# The genomic basis of host and vector specificity in non-pathogenic trypanosomatids

**DOI:** 10.1101/2022.01.05.475049

**Authors:** Guy Oldrieve, Beatrice Malacart, Javier López-Vidal, Keith Matthews

## Abstract

The ability of trypanosome parasites to survive and sustain infections is dependent on diverse and intricate immune evasion mechanisms. Pathogenic trypanosomes often have broad host niches that preclude identification of host specific adaptations. In contrast, some non-pathogenic species of the genus *Trypanosoma* have highly specific hosts and vectors. *Trypanosoma theileri*, a non-pathogenic parasite of bovines, has a predicted surface protein architecture that likely aids survival in its mammalian host, distinct from the dominant variant surface glycoprotein coat of pathogenic African trypanosomes. In both species, their surface proteins are encoded by genes which account for ∼10% of their genome. A non-pathogenic parasite of sheep, *Trypanosoma melophagium*, is transmitted by the sheep ked and is closely related to *T. theileri*. To explore host and vector specificity between these closely related species, we sequenced the *T. melophagium* genome and transcriptome and an annotated draft genome was assembled. *T. melophagium* was compared to 43 kinetoplastid genomes, including *T. theileri. T. melophagium* and *T. theileri* have an AT biased genome, the greatest bias of publicly available trypanosomatids. This trend may result from selection acting to decrease the genome nucleotide cost. The *T. melophagium* genome is 6.3Mb smaller than *T. theileri* and large families of proteins, characteristic of the predicted surface of *T. theileri,* were found to be absent or greatly reduced in *T. melophagium.* Instead, *T. melophagium* has modestly expanded protein families associated with the avoidance of complement-mediated lysis. The genome of *T. melophagium* contains core genes required for development, glycolysis, RNA interference, and meiotic exchange, each being shared with *T. theileri*. Comparisons between *T. melophagium* and *T. theileri* provide insight into the specific adaptations of these related trypanosomatids to their distinct mammalian hosts and arthropod vectors.

**Author summary:** Non-pathogenic trypanosomes can have narrow host niches, with closely related trypanosome species expanding into distinct mammalian host and insect vectors. *T. theileri*, a non-pathogenic trypanosome of bovines, is predicted to have an intricate cell surface which allows it to evade the immune response of its mammalian host. In contrast, *T. melophagium* is closely related to *T. theileri* but infects sheep and is transmitted by the sheep ked rather than tabanid flies that transmit *T. theileri*. Here, we sequence and assemble the *T. melophagium* genome to identify the genomic basis of host and vector specificity in these non-pathogenic trypanosomes. We confirm the two species are closely related, however, *T. melophagium* has a smaller genome than *T. theileri*. Most of the discrepancy in genome size is due to an expansion of putative cell surface genes in *T. theileri*. The differential investment in cell surface proteins could be due to a focus on adaptation to the mammalian host in *T. theileri* and the insect host in *T. melophagium*.

**Data summary:** The genomes, transcriptomes and proteomes used in this study were accessed from the TriTrypDB repository or NCBI. *T. theileri* genome sequencing data was downloaded from NCBI SRA (SRR13482812). *T. melophagium* data generated during this study is available from the NCBI BioProject PRJNA786535.

**Repositories:** *T. melophagium* DNA and RNA sequencing data, along with the draft genome assembly and its annotation, can be found under the NCBI BioProject PRJNA786535.

## Supplementary File S2 for "The genomic basis of host and vector specificity in non-pathogenic trypanosomatids" (part 1 of 3)

### Sheet: GO
#cluster_id	domain_source	domain_id	domain_description	protein_count	protein_count_with_domain	TAXA_with_domain_fraction	TAXA_with_domain	TAXA_without_domain
OG0000000	GO	GO:0003824	catalytic activity	1034	205	0.306	BayalaiB08-376:1/7,BsaltansLakeKonstanz:1/4,TbruceiLister427_2018:128/405,TbruceiTREU927:4/8,TbruceigambienseDAL972:1/7,TcongolenseIL3000_2019:16/87,TcruziBrazilA4:1/25,TevansiSTIB805:21/77,TgrayiANR4:3/54,Ttheileri:3/76,TvivaxY486:26/185	BayalaiB08-376:6/7,BsaltansLakeKonstanz:3/4,EmonterogeiiLV88:6/6,LaethiopicaL147:2/2,LamazonensisMHOMBR71973M2269:1/1,LarabicaLEM1108:2/2,LbraziliensisMHOMBR75M2903:1/1,LdonovaniBPK282A1:1/1,LdonovaniCL-SL:4/4,LdonovaniLV9:2/2,LenriettiiLEM3045:1/1,LgerbilliLEM452:2/2,LinfantumJPCM5:2/2,LmajorFriedlin:2/2,LmajorLV39c5:4/4,LmajorSD75:3/3,LpanamensisMHOMCOL81L13:2/2,LseymouriATCC30220:1/1,LtarentolaeParrotTarII:3/3,LtropicaL590:2/2,LturanicaLEM423:2/2,PconfusumCUL13:3/3,TbruceiLister427_2018:277/405,TbruceiTREU927:4/8,TbruceigambienseDAL972:6/7,TcongolenseIL3000_2019:71/87,TcruziBrazilA4:24/25,TcruziDm28c2017:24/24,TcruziSylvioX10-1-2012:5/5,TcruziYC6:15/15,TcruzimarinkelleiB7:7/7,TevansiSTIB805:56/77,TgrayiANR4:51/54,Tmelophagium:2/2,Ttheileri:73/76,TvivaxY486:159/185
OG0000000	GO	GO:0004523	RNA-DNA hybrid ribonuclease activity	1034	153	0.25	TbruceiLister427_2018:95/405,TbruceiTREU927:2/8,TbruceigambienseDAL972:3/7,TcongolenseIL3000_2019:16/87,TevansiSTIB805:11/77,TgrayiANR4:3/54,Tmelophagium:1/2,Ttheileri:4/76,TvivaxY486:18/185	BayalaiB08-376:7/7,BsaltansLakeKonstanz:4/4,EmonterogeiiLV88:6/6,LaethiopicaL147:2/2,LamazonensisMHOMBR71973M2269:1/1,LarabicaLEM1108:2/2,LbraziliensisMHOMBR75M2903:1/1,LdonovaniBPK282A1:1/1,LdonovaniCL-SL:4/4,LdonovaniLV9:2/2,LenriettiiLEM3045:1/1,LgerbilliLEM452:2/2,LinfantumJPCM5:2/2,LmajorFriedlin:2/2,LmajorLV39c5:4/4,LmajorSD75:3/3,LpanamensisMHOMCOL81L13:2/2,LseymouriATCC30220:1/1,LtarentolaeParrotTarII:3/3,LtropicaL590:2/2,LturanicaLEM423:2/2,PconfusumCUL13:3/3,TbruceiLister427_2018:310/405,TbruceiTREU927:6/8,TbruceigambienseDAL972:4/7,TcongolenseIL3000_2019:71/87,TcruziBrazilA4:25/25,TcruziDm28c2017:24/24,TcruziSylvioX10-1-2012:5/5,TcruziYC6:15/15,TcruzimarinkelleiB7:7/7,TevansiSTIB805:66/77,TgrayiANR4:51/54,Tmelophagium:1/2,Ttheileri:72/76,TvivaxY486:167/185
OG0000000	GO	GO:0003676	nucleic acid binding	1034	153	0.25	TbruceiLister427_2018:95/405,TbruceiTREU927:2/8,TbruceigambienseDAL972:3/7,TcongolenseIL3000_2019:16/87,TevansiSTIB805:11/77,TgrayiANR4:3/54,Tmelophagium:1/2,Ttheileri:4/76,TvivaxY486:18/185	BayalaiB08-376:7/7,BsaltansLakeKonstanz:4/4,EmonterogeiiLV88:6/6,LaethiopicaL147:2/2,LamazonensisMHOMBR71973M2269:1/1,LarabicaLEM1108:2/2,LbraziliensisMHOMBR75M2903:1/1,LdonovaniBPK282A1:1/1,LdonovaniCL-SL:4/4,LdonovaniLV9:2/2,LenriettiiLEM3045:1/1,LgerbilliLEM452:2/2,LinfantumJPCM5:2/2,LmajorFriedlin:2/2,LmajorLV39c5:4/4,LmajorSD75:3/3,LpanamensisMHOMCOL81L13:2/2,LseymouriATCC30220:1/1,LtarentolaeParrotTarII:3/3,LtropicaL590:2/2,LturanicaLEM423:2/2,PconfusumCUL13:3/3,TbruceiLister427_2018:310/405,TbruceiTREU927:6/8,TbruceigambienseDAL972:4/7,TcongolenseIL3000_2019:71/87,TcruziBrazilA4:25/25,TcruziDm28c2017:24/24,TcruziSylvioX10-1-2012:5/5,TcruziYC6:15/15,TcruzimarinkelleiB7:7/7,TevansiSTIB805:66/77,TgrayiANR4:51/54,Tmelophagium:1/2,Ttheileri:72/76,TvivaxY486:167/185
OG0000000	GO	GO:0004222	metalloendopeptidase activity	1034	3	0.083	TgrayiANR4:1/54,Tmelophagium:1/2,Ttheileri:1/76	BayalaiB08-376:7/7,BsaltansLakeKonstanz:4/4,EmonterogeiiLV88:6/6,LaethiopicaL147:2/2,LamazonensisMHOMBR71973M2269:1/1,LarabicaLEM1108:2/2,LbraziliensisMHOMBR75M2903:1/1,LdonovaniBPK282A1:1/1,LdonovaniCL-SL:4/4,LdonovaniLV9:2/2,LenriettiiLEM3045:1/1,LgerbilliLEM452:2/2,LinfantumJPCM5:2/2,LmajorFriedlin:2/2,LmajorLV39c5:4/4,LmajorSD75:3/3,LpanamensisMHOMCOL81L13:2/2,LseymouriATCC30220:1/1,LtarentolaeParrotTarII:3/3,LtropicaL590:2/2,LturanicaLEM423:2/2,PconfusumCUL13:3/3,TbruceiLister427_2018:405/405,TbruceiTREU927:8/8,TbruceigambienseDAL972:7/7,TcongolenseIL3000_2019:87/87,TcruziBrazilA4:25/25,TcruziDm28c2017:24/24,TcruziSylvioX10-1-2012:5/5,TcruziYC6:15/15,TcruzimarinkelleiB7:7/7,TevansiSTIB805:77/77,TgrayiANR4:53/54,Tmelophagium:1/2,Ttheileri:75/76,TvivaxY486:185/185
OG0000000	GO	GO:0016020	membrane	1034	3	0.083	TgrayiANR4:1/54,Tmelophagium:1/2,Ttheileri:1/76	BayalaiB08-376:7/7,BsaltansLakeKonstanz:4/4,EmonterogeiiLV88:6/6,LaethiopicaL147:2/2,LamazonensisMHOMBR71973M2269:1/1,LarabicaLEM1108:2/2,LbraziliensisMHOMBR75M2903:1/1,LdonovaniBPK282A1:1/1,LdonovaniCL-SL:4/4,LdonovaniLV9:2/2,LenriettiiLEM3045:1/1,LgerbilliLEM452:2/2,LinfantumJPCM5:2/2,LmajorFriedlin:2/2,LmajorLV39c5:4/4,LmajorSD75:3/3,LpanamensisMHOMCOL81L13:2/2,LseymouriATCC30220:1/1,LtarentolaeParrotTarII:3/3,LtropicaL590:2/2,LturanicaLEM423:2/2,PconfusumCUL13:3/3,TbruceiLister427_2018:405/405,TbruceiTREU927:8/8,TbruceigambienseDAL972:7/7,TcongolenseIL3000_2019:87/87,TcruziBrazilA4:25/25,TcruziDm28c2017:24/24,TcruziSylvioX10-1-2012:5/5,TcruziYC6:15/15,TcruzimarinkelleiB7:7/7,TevansiSTIB805:77/77,TgrayiANR4:53/54,Tmelophagium:1/2,Ttheileri:75/76,TvivaxY486:185/185
OG0000000	GO	GO:0007155	cell adhesion	1034	3	0.083	TgrayiANR4:1/54,Tmelophagium:1/2,Ttheileri:1/76	BayalaiB08-376:7/7,BsaltansLakeKonstanz:4/4,EmonterogeiiLV88:6/6,LaethiopicaL147:2/2,LamazonensisMHOMBR71973M2269:1/1,LarabicaLEM1108:2/2,LbraziliensisMHOMBR75M2903:1/1,LdonovaniBPK282A1:1/1,LdonovaniCL-SL:4/4,LdonovaniLV9:2/2,LenriettiiLEM3045:1/1,LgerbilliLEM452:2/2,LinfantumJPCM5:2/2,LmajorFriedlin:2/2,LmajorLV39c5:4/4,LmajorSD75:3/3,LpanamensisMHOMCOL81L13:2/2,LseymouriATCC30220:1/1,LtarentolaeParrotTarII:3/3,LtropicaL590:2/2,LturanicaLEM423:2/2,PconfusumCUL13:3/3,TbruceiLister427_2018:405/405,TbruceiTREU927:8/8,TbruceigambienseDAL972:7/7,TcongolenseIL3000_2019:87/87,TcruziBrazilA4:25/25,TcruziDm28c2017:24/24,TcruziSylvioX10-1-2012:5/5,TcruziYC6:15/15,TcruzimarinkelleiB7:7/7,TevansiSTIB805:77/77,TgrayiANR4:53/54,Tmelophagium:1/2,Ttheileri:75/76,TvivaxY486:185/185
OG0000000	GO	GO:0006508	proteolysis	1034	3	0.083	TgrayiANR4:1/54,Tmelophagium:1/2,Ttheileri:1/76	BayalaiB08-376:7/7,BsaltansLakeKonstanz:4/4,EmonterogeiiLV88:6/6,LaethiopicaL147:2/2,LamazonensisMHOMBR71973M2269:1/1,LarabicaLEM1108:2/2,LbraziliensisMHOMBR75M2903:1/1,LdonovaniBPK282A1:1/1,LdonovaniCL-SL:4/4,LdonovaniLV9:2/2,LenriettiiLEM3045:1/1,LgerbilliLEM452:2/2,LinfantumJPCM5:2/2,LmajorFriedlin:2/2,LmajorLV39c5:4/4,LmajorSD75:3/3,LpanamensisMHOMCOL81L13:2/2,LseymouriATCC30220:1/1,LtarentolaeParrotTarII:3/3,LtropicaL590:2/2,LturanicaLEM423:2/2,PconfusumCUL13:3/3,TbruceiLister427_2018:405/405,TbruceiTREU927:8/8,TbruceigambienseDAL972:7/7,TcongolenseIL3000_2019:87/87,TcruziBrazilA4:25/25,TcruziDm28c2017:24/24,TcruziSylvioX10-1-2012:5/5,TcruziYC6:15/15,TcruzimarinkelleiB7:7/7,TevansiSTIB805:77/77,TgrayiANR4:53/54,Tmelophagium:1/2,Ttheileri:75/76,TvivaxY486:185/185
OG0000001	GO	GO:0016758	hexosyltransferase activity	811	134	0.548	BsaltansLakeKonstanz:1/3,CfasciculataCfCl:6/14,EmonterogeiiLV88:2/9,LaethiopicaL147:1/11,LdonovaniCL-SL:2/11,LinfantumJPCM5:1/14,LmajorFriedlin:6/14,LmajorLV39c5:4/19,LpyrrhocorisH10:8/13,LtropicaL590:1/11,LturanicaLEM423:1/10,TbruceiLister427_2018:7/31,TbruceiTREU927:11/23,TbruceigambienseDAL972:6/14,TcruziBrazilA4:15/81,TcruziDm28c2017:6/85,TcruziSylvioX10-1-2012:6/31,TcruziYC6:10/67,TcruzimarinkelleiB7:14/40,TevansiSTIB805:10/23,TgrayiANR4:3/43,Tmelophagium:1/11,Ttheileri:12/60	BayalaiB08-376:2/2,BsaltansLakeKonstanz:2/3,CfasciculataCfCl:8/14,EmonterogeiiLV88:7/9,LaethiopicaL147:10/11,LamazonensisMHOMBR71973M2269:6/6,LarabicaLEM1108:9/9,LbraziliensisMHOMBR75M2903:14/14,LbraziliensisMHOMBR75M2904_2019:14/14,LdonovaniBPK282A1:8/8,LdonovaniCL-SL:9/11,LdonovaniLV9:7/7,LenriettiiLEM3045:7/7,LgerbilliLEM452:5/5,LinfantumJPCM5:13/14,LmajorFriedlin:8/14,LmajorLV39c5:15/19,LmajorSD75:8/8,LmexicanaMHOMGT2001U1103:9/9,LpanamensisMHOMCOL81L13:11/11,LpanamensisMHOMPA94PSC1:4/4,LpyrrhocorisH10:5/13,LseymouriATCC30220:5/5,LspMARLEM2494:6/6,LtarentolaeParrotTarII:7/7,LtropicaL590:10/11,LturanicaLEM423:9/10,TbruceiLister427_2018:24/31,TbruceiTREU927:12/23,TbruceigambienseDAL972:8/14,TcongolenseIL3000_2019:21/21,TcruziBrazilA4:66/81,TcruziDm28c2017:79/85,TcruziSylvioX10-1-2012:25/31,TcruziYC6:57/67,TcruzimarinkelleiB7:26/40,TevansiSTIB805:13/23,TgrayiANR4:40/43,Tmelophagium:10/11,TrangeliSC58:20/20,Ttheileri:48/60,TvivaxY486:10/10
OG0000001	GO	GO:0016020	membrane	811	134	0.548	BsaltansLakeKonstanz:1/3,CfasciculataCfCl:6/14,EmonterogeiiLV88:2/9,LaethiopicaL147:1/11,LdonovaniCL-SL:2/11,LinfantumJPCM5:1/14,LmajorFriedlin:6/14,LmajorLV39c5:4/19,LpyrrhocorisH10:8/13,LtropicaL590:1/11,LturanicaLEM423:1/10,TbruceiLister427_2018:7/31,TbruceiTREU927:11/23,TbruceigambienseDAL972:6/14,TcruziBrazilA4:15/81,TcruziDm28c2017:6/85,TcruziSylvioX10-1-2012:6/31,TcruziYC6:10/67,TcruzimarinkelleiB7:14/40,TevansiSTIB805:10/23,TgrayiANR4:3/43,Tmelophagium:1/11,Ttheileri:12/60	BayalaiB08-376:2/2,BsaltansLakeKonstanz:2/3,CfasciculataCfCl:8/14,EmonterogeiiLV88:7/9,LaethiopicaL147:10/11,LamazonensisMHOMBR71973M2269:6/6,LarabicaLEM1108:9/9,LbraziliensisMHOMBR75M2903:14/14,LbraziliensisMHOMBR75M2904_2019:14/14,LdonovaniBPK282A1:8/8,LdonovaniCL-SL:9/11,LdonovaniLV9:7/7,LenriettiiLEM3045:7/7,LgerbilliLEM452:5/5,LinfantumJPCM5:13/14,LmajorFriedlin:8/14,LmajorLV39c5:15/19,LmajorSD75:8/8,LmexicanaMHOMGT2001U1103:9/9,LpanamensisMHOMCOL81L13:11/11,LpanamensisMHOMPA94PSC1:4/4,LpyrrhocorisH10:5/13,LseymouriATCC30220:5/5,LspMARLEM2494:6/6,LtarentolaeParrotTarII:7/7,LtropicaL590:10/11,LturanicaLEM423:9/10,TbruceiLister427_2018:24/31,TbruceiTREU927:12/23,TbruceigambienseDAL972:8/14,TcongolenseIL3000_2019:21/21,TcruziBrazilA4:66/81,TcruziDm28c2017:79/85,TcruziSylvioX10-1-2012:25/31,TcruziYC6:57/67,TcruzimarinkelleiB7:26/40,TevansiSTIB805:13/23,TgrayiANR4:40/43,Tmelophagium:10/11,TrangeliSC58:20/20,Ttheileri:48/60,TvivaxY486:10/10
OG0000001	GO	GO:0006486	protein glycosylation	811	134	0.548	BsaltansLakeKonstanz:1/3,CfasciculataCfCl:6/14,EmonterogeiiLV88:2/9,LaethiopicaL147:1/11,LdonovaniCL-SL:2/11,LinfantumJPCM5:1/14,LmajorFriedlin:6/14,LmajorLV39c5:4/19,LpyrrhocorisH10:8/13,LtropicaL590:1/11,LturanicaLEM423:1/10,TbruceiLister427_2018:7/31,TbruceiTREU927:11/23,TbruceigambienseDAL972:6/14,TcruziBrazilA4:15/81,TcruziDm28c2017:6/85,TcruziSylvioX10-1-2012:6/31,TcruziYC6:10/67,TcruzimarinkelleiB7:14/40,TevansiSTIB805:10/23,TgrayiANR4:3/43,Tmelophagium:1/11,Ttheileri:12/60	BayalaiB08-376:2/2,BsaltansLakeKonstanz:2/3,CfasciculataCfCl:8/14,EmonterogeiiLV88:7/9,LaethiopicaL147:10/11,LamazonensisMHOMBR71973M2269:6/6,LarabicaLEM1108:9/9,LbraziliensisMHOMBR75M2903:14/14,LbraziliensisMHOMBR75M2904_2019:14/14,LdonovaniBPK282A1:8/8,LdonovaniCL-SL:9/11,LdonovaniLV9:7/7,LenriettiiLEM3045:7/7,LgerbilliLEM452:5/5,LinfantumJPCM5:13/14,LmajorFriedlin:8/14,LmajorLV39c5:15/19,LmajorSD75:8/8,LmexicanaMHOMGT2001U1103:9/9,LpanamensisMHOMCOL81L13:11/11,LpanamensisMHOMPA94PSC1:4/4,LpyrrhocorisH10:5/13,LseymouriATCC30220:5/5,LspMARLEM2494:6/6,LtarentolaeParrotTarII:7/7,LtropicaL590:10/11,LturanicaLEM423:9/10,TbruceiLister427_2018:24/31,TbruceiTREU927:12/23,TbruceigambienseDAL972:8/14,TcongolenseIL3000_2019:21/21,TcruziBrazilA4:66/81,TcruziDm28c2017:79/85,TcruziSylvioX10-1-2012:25/31,TcruziYC6:57/67,TcruzimarinkelleiB7:26/40,TevansiSTIB805:13/23,TgrayiANR4:40/43,Tmelophagium:10/11,TrangeliSC58:20/20,Ttheileri:48/60,TvivaxY486:10/10
OG0000002	GO	GO:0035556	intracellular signal transduction	805	461	0.907	BayalaiB08-376:1/1,BsaltansLakeKonstanz:3/5,CfasciculataCfCl:6/6,EmonterogeiiLV88:12/25,LaethiopicaL147:1/3,LarabicaLEM1108:2/6,LdonovaniBPK282A1:2/3,LdonovaniCL-SL:5/5,LenriettiiLEM3045:2/2,LgerbilliLEM452:3/3,LinfantumJPCM5:6/6,LmajorFriedlin:6/6,LmajorLV39c5:3/7,LmajorSD75:2/3,LmexicanaMHOMGT2001U1103:5/7,LpanamensisMHOMCOL81L13:3/5,LpanamensisMHOMPA94PSC1:2/3,LpyrrhocorisH10:2/7,LseymouriATCC30220:1/2,LspMARLEM2494:2/3,LtarentolaeParrotTarII:2/8,LtropicaL590:1/1,LturanicaLEM423:1/3,PspEM1:1/1,TbruceiLister427_2018:58/73,TbruceiTREU927:69/77,TbruceigambienseDAL972:39/45,TcongolenseIL3000_2019:41/91,TcruziBrazilA4:22/47,TcruziDm28c2017:30/34,TcruziSylvioX10-1-2012:7/27,TcruziYC6:25/33,TcruzimarinkelleiB7:9/51,TevansiSTIB805:40/41,TgrayiANR4:9/51,Tmelophagium:9/13,TrangeliSC58:2/10,Ttheileri:5/44,TvivaxY486:22/34	BsaltansLakeKonstanz:2/5,EmonterogeiiLV88:13/25,LaethiopicaL147:2/3,LamazonensisMHOMBR71973M2269:2/2,LarabicaLEM1108:4/6,LbraziliensisMHOMBR75M2904_2019:6/6,LdonovaniBPK282A1:1/3,LdonovaniLV9:4/4,LmajorLV39c5:4/7,LmajorSD75:1/3,LmexicanaMHOMGT2001U1103:2/7,LpanamensisMHOMCOL81L13:2/5,LpanamensisMHOMPA94PSC1:1/3,LpyrrhocorisH10:5/7,LseymouriATCC30220:1/2,LspMARLEM2494:1/3,LtarentolaeParrotTarII:6/8,LturanicaLEM423:2/3,PconfusumCUL13:1/1,TbruceiLister427_2018:15/73,TbruceiTREU927:8/77,TbruceigambienseDAL972:6/45,TcongolenseIL3000_2019:50/91,TcruziBrazilA4:25/47,TcruziDm28c2017:4/34,TcruziSylvioX10-1-2012:20/27,TcruziYC6:8/33,TcruzimarinkelleiB7:42/51,TevansiSTIB805:1/41,TgrayiANR4:42/51,Tmelophagium:4/13,TrangeliSC58:8/10,Ttheileri:39/44,TvivaxY486:12/34
OG0000002	GO	GO:0009190	cyclic nucleotide biosynthetic process	805	461	0.907	BayalaiB08-376:1/1,BsaltansLakeKonstanz:3/5,CfasciculataCfCl:6/6,EmonterogeiiLV88:12/25,LaethiopicaL147:1/3,LarabicaLEM1108:2/6,LdonovaniBPK282A1:2/3,LdonovaniCL-SL:5/5,LenriettiiLEM3045:2/2,LgerbilliLEM452:3/3,LinfantumJPCM5:6/6,LmajorFriedlin:6/6,LmajorLV39c5:3/7,LmajorSD75:2/3,LmexicanaMHOMGT2001U1103:5/7,LpanamensisMHOMCOL81L13:3/5,LpanamensisMHOMPA94PSC1:2/3,LpyrrhocorisH10:2/7,LseymouriATCC30220:1/2,LspMARLEM2494:2/3,LtarentolaeParrotTarII:2/8,LtropicaL590:1/1,LturanicaLEM423:1/3,PspEM1:1/1,TbruceiLister427_2018:58/73,TbruceiTREU927:69/77,TbruceigambienseDAL972:39/45,TcongolenseIL3000_2019:41/91,TcruziBrazilA4:22/47,TcruziDm28c2017:30/34,TcruziSylvioX10-1-2012:7/27,TcruziYC6:25/33,TcruzimarinkelleiB7:9/51,TevansiSTIB805:40/41,TgrayiANR4:9/51,Tmelophagium:9/13,TrangeliSC58:2/10,Ttheileri:5/44,TvivaxY486:22/34	BsaltansLakeKonstanz:2/5,EmonterogeiiLV88:13/25,LaethiopicaL147:2/3,LamazonensisMHOMBR71973M2269:2/2,LarabicaLEM1108:4/6,LbraziliensisMHOMBR75M2904_2019:6/6,LdonovaniBPK282A1:1/3,LdonovaniLV9:4/4,LmajorLV39c5:4/7,LmajorSD75:1/3,LmexicanaMHOMGT2001U1103:2/7,LpanamensisMHOMCOL81L13:2/5,LpanamensisMHOMPA94PSC1:1/3,LpyrrhocorisH10:5/7,LseymouriATCC30220:1/2,LspMARLEM2494:1/3,LtarentolaeParrotTarII:6/8,LturanicaLEM423:2/3,PconfusumCUL13:1/1,TbruceiLister427_2018:15/73,TbruceiTREU927:8/77,TbruceigambienseDAL972:6/45,TcongolenseIL3000_2019:50/91,TcruziBrazilA4:25/47,TcruziDm28c2017:4/34,TcruziSylvioX10-1-2012:20/27,TcruziYC6:8/33,TcruzimarinkelleiB7:42/51,TevansiSTIB805:1/41,TgrayiANR4:42/51,Tmelophagium:4/13,TrangeliSC58:8/10,Ttheileri:39/44,TvivaxY486:12/34
OG0000003	GO	GO:0007155	cell adhesion	732	669	1	BayalaiB08-376:6/6,BsaltansLakeKonstanz:5/5,CfasciculataCfCl:16/16,EmonterogeiiLV88:168/173,LaethiopicaL147:1/1,LamazonensisMHOMBR71973M2269:1/1,LarabicaLEM1108:4/4,LbraziliensisMHOMBR75M2903:24/24,LbraziliensisMHOMBR75M2904_2019:7/39,LdonovaniBPK282A1:2/2,LdonovaniCL-SL:14/14,LdonovaniLV9:2/18,LenriettiiLEM3045:49/49,LgerbilliLEM452:3/3,LinfantumJPCM5:15/15,LmajorFriedlin:5/5,LmajorLV39c5:3/3,LmajorSD75:3/3,LmexicanaMHOMGT2001U1103:7/7,LpanamensisMHOMCOL81L13:11/11,LpanamensisMHOMPA94PSC1:4/4,LpyrrhocorisH10:6/6,LseymouriATCC30220:6/6,LspMARLEM2494:4/5,LtarentolaeParrotTarII:57/57,LtropicaL590:1/1,LturanicaLEM423:3/3,PconfusumCUL13:7/7,PspEM1:2/2,TbruceiLister427_2018:9/14,TbruceiTREU927:21/21,TbruceigambienseDAL972:5/5,TcongolenseIL3000_2019:4/7,TcruziBrazilA4:23/23,TcruziDm28c2017:26/26,TcruziSylvioX10-1-2012:21/21,TcruziYC6:20/20,TcruzimarinkelleiB7:22/22,TevansiSTIB805:10/10,TgrayiANR4:28/29,Tmelophagium:5/5,TrangeliSC58:20/20,Ttheileri:14/14,TvivaxY486:5/5	EmonterogeiiLV88:5/173,LbraziliensisMHOMBR75M2904_2019:32/39,LdonovaniLV9:16/18,LspMARLEM2494:1/5,TbruceiLister427_2018:5/14,TcongolenseIL3000_2019:3/7,TgrayiANR4:1/29
OG0000003	GO	GO:0006508	proteolysis	732	669	1	BayalaiB08-376:6/6,BsaltansLakeKonstanz:5/5,CfasciculataCfCl:16/16,EmonterogeiiLV88:168/173,LaethiopicaL147:1/1,LamazonensisMHOMBR71973M2269:1/1,LarabicaLEM1108:4/4,LbraziliensisMHOMBR75M2903:24/24,LbraziliensisMHOMBR75M2904_2019:7/39,LdonovaniBPK282A1:2/2,LdonovaniCL-SL:14/14,LdonovaniLV9:2/18,LenriettiiLEM3045:49/49,LgerbilliLEM452:3/3,LinfantumJPCM5:15/15,LmajorFriedlin:5/5,LmajorLV39c5:3/3,LmajorSD75:3/3,LmexicanaMHOMGT2001U1103:7/7,LpanamensisMHOMCOL81L13:11/11,LpanamensisMHOMPA94PSC1:4/4,LpyrrhocorisH10:6/6,LseymouriATCC30220:6/6,LspMARLEM2494:4/5,LtarentolaeParrotTarII:57/57,LtropicaL590:1/1,LturanicaLEM423:3/3,PconfusumCUL13:7/7,PspEM1:2/2,TbruceiLister427_2018:9/14,TbruceiTREU927:21/21,TbruceigambienseDAL972:5/5,TcongolenseIL3000_2019:4/7,TcruziBrazilA4:23/23,TcruziDm28c2017:26/26,TcruziSylvioX10-1-2012:21/21,TcruziYC6:20/20,TcruzimarinkelleiB7:22/22,TevansiSTIB805:10/10,TgrayiANR4:28/29,Tmelophagium:5/5,TrangeliSC58:20/20,Ttheileri:14/14,TvivaxY486:5/5	EmonterogeiiLV88:5/173,LbraziliensisMHOMBR75M2904_2019:32/39,LdonovaniLV9:16/18,LspMARLEM2494:1/5,TbruceiLister427_2018:5/14,TcongolenseIL3000_2019:3/7,TgrayiANR4:1/29
OG0000003	GO	GO:0016020	membrane	732	669	1	BayalaiB08-376:6/6,BsaltansLakeKonstanz:5/5,CfasciculataCfCl:16/16,EmonterogeiiLV88:168/173,LaethiopicaL147:1/1,LamazonensisMHOMBR71973M2269:1/1,LarabicaLEM1108:4/4,LbraziliensisMHOMBR75M2903:24/24,LbraziliensisMHOMBR75M2904_2019:7/39,LdonovaniBPK282A1:2/2,LdonovaniCL-SL:14/14,LdonovaniLV9:2/18,LenriettiiLEM3045:49/49,LgerbilliLEM452:3/3,LinfantumJPCM5:15/15,LmajorFriedlin:5/5,LmajorLV39c5:3/3,LmajorSD75:3/3,LmexicanaMHOMGT2001U1103:7/7,LpanamensisMHOMCOL81L13:11/11,LpanamensisMHOMPA94PSC1:4/4,LpyrrhocorisH10:6/6,LseymouriATCC30220:6/6,LspMARLEM2494:4/5,LtarentolaeParrotTarII:57/57,LtropicaL590:1/1,LturanicaLEM423:3/3,PconfusumCUL13:7/7,PspEM1:2/2,TbruceiLister427_2018:9/14,TbruceiTREU927:21/21,TbruceigambienseDAL972:5/5,TcongolenseIL3000_2019:4/7,TcruziBrazilA4:23/23,TcruziDm28c2017:26/26,TcruziSylvioX10-1-2012:21/21,TcruziYC6:20/20,TcruzimarinkelleiB7:22/22,TevansiSTIB805:10/10,TgrayiANR4:28/29,Tmelophagium:5/5,TrangeliSC58:20/20,Ttheileri:14/14,TvivaxY486:5/5	EmonterogeiiLV88:5/173,LbraziliensisMHOMBR75M2904_2019:32/39,LdonovaniLV9:16/18,LspMARLEM2494:1/5,TbruceiLister427_2018:5/14,TcongolenseIL3000_2019:3/7,TgrayiANR4:1/29
OG0000003	GO	GO:0004222	metalloendopeptidase activity	732	669	1	BayalaiB08-376:6/6,BsaltansLakeKonstanz:5/5,CfasciculataCfCl:16/16,EmonterogeiiLV88:168/173,LaethiopicaL147:1/1,LamazonensisMHOMBR71973M2269:1/1,LarabicaLEM1108:4/4,LbraziliensisMHOMBR75M2903:24/24,LbraziliensisMHOMBR75M2904_2019:7/39,LdonovaniBPK282A1:2/2,LdonovaniCL-SL:14/14,LdonovaniLV9:2/18,LenriettiiLEM3045:49/49,LgerbilliLEM452:3/3,LinfantumJPCM5:15/15,LmajorFriedlin:5/5,LmajorLV39c5:3/3,LmajorSD75:3/3,LmexicanaMHOMGT2001U1103:7/7,LpanamensisMHOMCOL81L13:11/11,LpanamensisMHOMPA94PSC1:4/4,LpyrrhocorisH10:6/6,LseymouriATCC30220:6/6,LspMARLEM2494:4/5,LtarentolaeParrotTarII:57/57,LtropicaL590:1/1,LturanicaLEM423:3/3,PconfusumCUL13:7/7,PspEM1:2/2,TbruceiLister427_2018:9/14,TbruceiTREU927:21/21,TbruceigambienseDAL972:5/5,TcongolenseIL3000_2019:4/7,TcruziBrazilA4:23/23,TcruziDm28c2017:26/26,TcruziSylvioX10-1-2012:21/21,TcruziYC6:20/20,TcruzimarinkelleiB7:22/22,TevansiSTIB805:10/10,TgrayiANR4:28/29,Tmelophagium:5/5,TrangeliSC58:20/20,Ttheileri:14/14,TvivaxY486:5/5	EmonterogeiiLV88:5/173,LbraziliensisMHOMBR75M2904_2019:32/39,LdonovaniLV9:16/18,LspMARLEM2494:1/5,TbruceiLister427_2018:5/14,TcongolenseIL3000_2019:3/7,TgrayiANR4:1/29
OG0000004	GO	GO:0004523	RNA-DNA hybrid ribonuclease activity	600	7	0.19	LpyrrhocorisH10:3/26,PconfusumCUL13:1/3,Ttheileri:2/27,TvivaxY486:1/26	BsaltansLakeKonstanz:4/4,LbraziliensisMHOMBR75M2903:2/2,LbraziliensisMHOMBR75M2904_2019:1/1,LpanamensisMHOMCOL81L13:2/2,LpanamensisMHOMPA94PSC1:1/1,LpyrrhocorisH10:23/26,LspMARLEM2494:1/1,PconfusumCUL13:2/3,TbruceiLister427_2018:33/33,TbruceiTREU927:2/2,TbruceigambienseDAL972:1/1,TcongolenseIL3000_2019:49/49,TcruziBrazilA4:122/122,TcruziSylvioX10-1-2012:64/64,TcruziYC6:149/149,TcruzimarinkelleiB7:21/21,TevansiSTIB805:3/3,TgrayiANR4:51/51,Tmelophagium:12/12,Ttheileri:25/27,TvivaxY486:25/26
OG0000004	GO	GO:0003676	nucleic acid binding	600	7	0.19	LpyrrhocorisH10:3/26,PconfusumCUL13:1/3,Ttheileri:2/27,TvivaxY486:1/26	BsaltansLakeKonstanz:4/4,LbraziliensisMHOMBR75M2903:2/2,LbraziliensisMHOMBR75M2904_2019:1/1,LpanamensisMHOMCOL81L13:2/2,LpanamensisMHOMPA94PSC1:1/1,LpyrrhocorisH10:23/26,LspMARLEM2494:1/1,PconfusumCUL13:2/3,TbruceiLister427_2018:33/33,TbruceiTREU927:2/2,TbruceigambienseDAL972:1/1,TcongolenseIL3000_2019:49/49,TcruziBrazilA4:122/122,TcruziSylvioX10-1-2012:64/64,TcruziYC6:149/149,TcruzimarinkelleiB7:21/21,TevansiSTIB805:3/3,TgrayiANR4:51/51,Tmelophagium:12/12,Ttheileri:25/27,TvivaxY486:25/26
OG0000009	GO	GO:0022857	transmembrane transporter activity	392	189	0.93	BayalaiB08-376:1/2,CfasciculataCfCl:12/13,EmonterogeiiLV88:6/10,LaethiopicaL147:3/6,LamazonensisMHOMBR71973M2269:3/8,LarabicaLEM1108:3/6,LbraziliensisMHOMBR75M2903:2/5,LdonovaniBPK282A1:3/6,LdonovaniCL-SL:3/6,LenriettiiLEM3045:3/6,LgerbilliLEM452:3/6,LinfantumJPCM5:3/6,LmajorFriedlin:4/8,LmajorLV39c5:4/6,LmajorSD75:4/7,LmexicanaMHOMGT2001U1103:3/7,LpanamensisMHOMCOL81L13:3/5,LpanamensisMHOMPA94PSC1:3/5,LpyrrhocorisH10:5/13,LseymouriATCC30220:2/3,LspMARLEM2494:4/6,LtarentolaeParrotTarII:2/6,LtropicaL590:2/7,LturanicaLEM423:3/7,PconfusumCUL13:1/1,PspEM1:1/2,TbruceiLister427_2018:12/13,TbruceiTREU927:10/11,TbruceigambienseDAL972:8/9,TcongolenseIL3000_2019:7/12,TcruziBrazilA4:6/23,TcruziDm28c2017:14/40,TcruziSylvioX10-1-2012:2/12,TcruziYC6:15/37,TcruzimarinkelleiB7:1/19,TevansiSTIB805:9/11,TgrayiANR4:5/8,Tmelophagium:3/6,TrangeliSC58:6/8,Ttheileri:5/8	BayalaiB08-376:1/2,CfasciculataCfCl:1/13,EmonterogeiiLV88:4/10,LaethiopicaL147:3/6,LamazonensisMHOMBR71973M2269:5/8,LarabicaLEM1108:3/6,LbraziliensisMHOMBR75M2903:3/5,LbraziliensisMHOMBR75M2904_2019:5/5,LdonovaniBPK282A1:3/6,LdonovaniCL-SL:3/6,LdonovaniLV9:6/6,LenriettiiLEM3045:3/6,LgerbilliLEM452:3/6,LinfantumJPCM5:3/6,LmajorFriedlin:4/8,LmajorLV39c5:2/6,LmajorSD75:3/7,LmexicanaMHOMGT2001U1103:4/7,LpanamensisMHOMCOL81L13:2/5,LpanamensisMHOMPA94PSC1:2/5,LpyrrhocorisH10:8/13,LseymouriATCC30220:1/3,LspMARLEM2494:2/6,LtarentolaeParrotTarII:4/6,LtropicaL590:5/7,LturanicaLEM423:4/7,PspEM1:1/2,TbruceiLister427_2018:1/13,TbruceiTREU927:1/11,TbruceigambienseDAL972:1/9,TcongolenseIL3000_2019:5/12,TcruziBrazilA4:17/23,TcruziDm28c2017:26/40,TcruziSylvioX10-1-2012:10/12,TcruziYC6:22/37,TcruzimarinkelleiB7:18/19,TevansiSTIB805:2/11,TgrayiANR4:3/8,Tmelophagium:3/6,TrangeliSC58:2/8,Ttheileri:3/8,TvivaxY486:1/1
OG0000009	GO	GO:0055085	transmembrane transport	392	189	0.93	BayalaiB08-376:1/2,CfasciculataCfCl:12/13,EmonterogeiiLV88:6/10,LaethiopicaL147:3/6,LamazonensisMHOMBR71973M2269:3/8,LarabicaLEM1108:3/6,LbraziliensisMHOMBR75M2903:2/5,LdonovaniBPK282A1:3/6,LdonovaniCL-SL:3/6,LenriettiiLEM3045:3/6,LgerbilliLEM452:3/6,LinfantumJPCM5:3/6,LmajorFriedlin:4/8,LmajorLV39c5:4/6,LmajorSD75:4/7,LmexicanaMHOMGT2001U1103:3/7,LpanamensisMHOMCOL81L13:3/5,LpanamensisMHOMPA94PSC1:3/5,LpyrrhocorisH10:5/13,LseymouriATCC30220:2/3,LspMARLEM2494:4/6,LtarentolaeParrotTarII:2/6,LtropicaL590:2/7,LturanicaLEM423:3/7,PconfusumCUL13:1/1,PspEM1:1/2,TbruceiLister427_2018:12/13,TbruceiTREU927:10/11,TbruceigambienseDAL972:8/9,TcongolenseIL3000_2019:7/12,TcruziBrazilA4:6/23,TcruziDm28c2017:14/40,TcruziSylvioX10-1-2012:2/12,TcruziYC6:15/37,TcruzimarinkelleiB7:1/19,TevansiSTIB805:9/11,TgrayiANR4:5/8,Tmelophagium:3/6,TrangeliSC58:6/8,Ttheileri:5/8	BayalaiB08-376:1/2,CfasciculataCfCl:1/13,EmonterogeiiLV88:4/10,LaethiopicaL147:3/6,LamazonensisMHOMBR71973M2269:5/8,LarabicaLEM1108:3/6,LbraziliensisMHOMBR75M2903:3/5,LbraziliensisMHOMBR75M2904_2019:5/5,LdonovaniBPK282A1:3/6,LdonovaniCL-SL:3/6,LdonovaniLV9:6/6,LenriettiiLEM3045:3/6,LgerbilliLEM452:3/6,LinfantumJPCM5:3/6,LmajorFriedlin:4/8,LmajorLV39c5:2/6,LmajorSD75:3/7,LmexicanaMHOMGT2001U1103:4/7,LpanamensisMHOMCOL81L13:2/5,LpanamensisMHOMPA94PSC1:2/5,LpyrrhocorisH10:8/13,LseymouriATCC30220:1/3,LspMARLEM2494:2/6,LtarentolaeParrotTarII:4/6,LtropicaL590:5/7,LturanicaLEM423:4/7,PspEM1:1/2,TbruceiLister427_2018:1/13,TbruceiTREU927:1/11,TbruceigambienseDAL972:1/9,TcongolenseIL3000_2019:5/12,TcruziBrazilA4:17/23,TcruziDm28c2017:26/40,TcruziSylvioX10-1-2012:10/12,TcruziYC6:22/37,TcruzimarinkelleiB7:18/19,TevansiSTIB805:2/11,TgrayiANR4:3/8,Tmelophagium:3/6,TrangeliSC58:2/8,Ttheileri:3/8,TvivaxY486:1/1
OG0000010	GO	GO:0006508	proteolysis	366	329	1	BayalaiB08-376:1/1,BsaltansLakeKonstanz:9/11,CfasciculataCfCl:3/3,EmonterogeiiLV88:2/2,LaethiopicaL147:1/1,LamazonensisMHOMBR71973M2269:1/1,LarabicaLEM1108:1/1,LbraziliensisMHOMBR75M2903:3/3,LbraziliensisMHOMBR75M2904_2019:1/4,LdonovaniBPK282A1:2/2,LdonovaniCL-SL:6/6,LdonovaniLV9:1/12,LenriettiiLEM3045:2/2,LgerbilliLEM452:3/3,LinfantumJPCM5:10/10,LmajorFriedlin:9/9,LmajorLV39c5:2/2,LmajorSD75:2/2,LmexicanaMHOMGT2001U1103:11/13,LpanamensisMHOMCOL81L13:3/3,LpanamensisMHOMPA94PSC1:2/2,LpyrrhocorisH10:4/4,LseymouriATCC30220:1/1,LspMARLEM2494:2/2,LtarentolaeParrotTarII:2/2,LtropicaL590:1/1,LturanicaLEM423:2/2,PconfusumCUL13:2/3,PspEM1:1/1,TbruceiLister427_2018:12/13,TbruceiTREU927:11/11,TbruceigambienseDAL972:6/6,TcongolenseIL3000_2019:25/41,TcruziBrazilA4:23/24,TcruziDm28c2017:63/63,TcruziSylvioX10-1-2012:5/5,TcruziYC6:30/30,TcruzimarinkelleiB7:17/17,TevansiSTIB805:11/11,TgrayiANR4:1/1,Tmelophagium:12/12,TrangeliSC58:8/8,Ttheileri:1/1,TvivaxY486:14/14	BsaltansLakeKonstanz:2/11,LbraziliensisMHOMBR75M2904_2019:3/4,LdonovaniLV9:11/12,LmexicanaMHOMGT2001U1103:2/13,PconfusumCUL13:1/3,TbruceiLister427_2018:1/13,TcongolenseIL3000_2019:16/41,TcruziBrazilA4:1/24
OG0000010	GO	GO:0008234	cysteine-type peptidase activity	366	329	1	BayalaiB08-376:1/1,BsaltansLakeKonstanz:9/11,CfasciculataCfCl:3/3,EmonterogeiiLV88:2/2,LaethiopicaL147:1/1,LamazonensisMHOMBR71973M2269:1/1,LarabicaLEM1108:1/1,LbraziliensisMHOMBR75M2903:3/3,LbraziliensisMHOMBR75M2904_2019:1/4,LdonovaniBPK282A1:2/2,LdonovaniCL-SL:6/6,LdonovaniLV9:1/12,LenriettiiLEM3045:2/2,LgerbilliLEM452:3/3,LinfantumJPCM5:10/10,LmajorFriedlin:9/9,LmajorLV39c5:2/2,LmajorSD75:2/2,LmexicanaMHOMGT2001U1103:11/13,LpanamensisMHOMCOL81L13:3/3,LpanamensisMHOMPA94PSC1:2/2,LpyrrhocorisH10:4/4,LseymouriATCC30220:1/1,LspMARLEM2494:2/2,LtarentolaeParrotTarII:2/2,LtropicaL590:1/1,LturanicaLEM423:2/2,PconfusumCUL13:2/3,PspEM1:1/1,TbruceiLister427_2018:12/13,TbruceiTREU927:11/11,TbruceigambienseDAL972:6/6,TcongolenseIL3000_2019:25/41,TcruziBrazilA4:23/24,TcruziDm28c2017:63/63,TcruziSylvioX10-1-2012:5/5,TcruziYC6:30/30,TcruzimarinkelleiB7:17/17,TevansiSTIB805:11/11,TgrayiANR4:1/1,Tmelophagium:12/12,TrangeliSC58:8/8,Ttheileri:1/1,TvivaxY486:14/14	BsaltansLakeKonstanz:2/11,LbraziliensisMHOMBR75M2904_2019:3/4,LdonovaniLV9:11/12,LmexicanaMHOMGT2001U1103:2/13,PconfusumCUL13:1/3,TbruceiLister427_2018:1/13,TcongolenseIL3000_2019:16/41,TcruziBrazilA4:1/24
OG0000010	GO	GO:0004197	cysteine-type endopeptidase activity	366	239	0.795	BayalaiB08-376:1/1,BsaltansLakeKonstanz:3/11,CfasciculataCfCl:3/3,EmonterogeiiLV88:2/2,LbraziliensisMHOMBR75M2903:3/3,LbraziliensisMHOMBR75M2904_2019:1/4,LdonovaniCL-SL:4/6,LenriettiiLEM3045:2/2,LgerbilliLEM452:1/3,LinfantumJPCM5:7/10,LmajorFriedlin:3/9,LmajorLV39c5:1/2,LmexicanaMHOMGT2001U1103:5/13,LpanamensisMHOMCOL81L13:3/3,LpanamensisMHOMPA94PSC1:2/2,LpyrrhocorisH10:4/4,LseymouriATCC30220:1/1,LspMARLEM2494:2/2,LtarentolaeParrotTarII:1/2,LturanicaLEM423:1/2,PspEM1:1/1,TbruceiLister427_2018:12/13,TbruceiTREU927:11/11,TbruceigambienseDAL972:4/6,TcongolenseIL3000_2019:18/41,TcruziBrazilA4:13/24,TcruziDm28c2017:53/63,TcruziSylvioX10-1-2012:3/5,TcruziYC6:26/30,TcruzimarinkelleiB7:9/17,TevansiSTIB805:10/11,TgrayiANR4:1/1,Tmelophagium:12/12,TrangeliSC58:8/8,TvivaxY486:8/14	BsaltansLakeKonstanz:8/11,LaethiopicaL147:1/1,LamazonensisMHOMBR71973M2269:1/1,LarabicaLEM1108:1/1,LbraziliensisMHOMBR75M2904_2019:3/4,LdonovaniBPK282A1:2/2,LdonovaniCL-SL:2/6,LdonovaniLV9:12/12,LgerbilliLEM452:2/3,LinfantumJPCM5:3/10,LmajorFriedlin:6/9,LmajorLV39c5:1/2,LmajorSD75:2/2,LmexicanaMHOMGT2001U1103:8/13,LtarentolaeParrotTarII:1/2,LtropicaL590:1/1,LturanicaLEM423:1/2,PconfusumCUL13:3/3,TbruceiLister427_2018:1/13,TbruceigambienseDAL972:2/6,TcongolenseIL3000_2019:23/41,TcruziBrazilA4:11/24,TcruziDm28c2017:10/63,TcruziSylvioX10-1-2012:2/5,TcruziYC6:4/30,TcruzimarinkelleiB7:8/17,TevansiSTIB805:1/11,Ttheileri:1/1,TvivaxY486:6/14
OG0000011	GO	GO:0016787	hydrolase activity	359	285	1	BayalaiB08-376:3/3,BsaltansLakeKonstanz:1/1,CfasciculataCfCl:25/25,EmonterogeiiLV88:2/2,LaethiopicaL147:3/7,LamazonensisMHOMBR71973M2269:2/3,LarabicaLEM1108:2/6,LbraziliensisMHOMBR75M2903:2/4,LbraziliensisMHOMBR75M2904_2019:2/4,LdonovaniBPK282A1:2/5,LdonovaniCL-SL:2/4,LdonovaniLV9:2/4,LenriettiiLEM3045:3/7,LgerbilliLEM452:2/4,LinfantumJPCM5:2/5,LmajorFriedlin:2/5,LmajorLV39c5:2/6,LmajorSD75:2/6,LmexicanaMHOMGT2001U1103:2/3,LpanamensisMHOMCOL81L13:2/3,LpanamensisMHOMPA94PSC1:2/5,LpyrrhocorisH10:13/13,LseymouriATCC30220:4/8,LspMARLEM2494:2/4,LtarentolaeParrotTarII:2/3,LtropicaL590:3/6,LturanicaLEM423:2/4,PconfusumCUL13:1/1,TbruceiLister427_2018:1/1,TbruceiTREU927:1/1,TbruceigambienseDAL972:1/1,TcongolenseIL3000_2019:1/1,TcruziBrazilA4:39/50,TcruziDm28c2017:83/83,TcruziSylvioX10-1-2012:7/9,TcruziYC6:26/26,TcruzimarinkelleiB7:8/9,TevansiSTIB805:1/1,TgrayiANR4:3/5,Tmelophagium:12/12,TrangeliSC58:3/3,Ttheileri:5/6	LaethiopicaL147:4/7,LamazonensisMHOMBR71973M2269:1/3,LarabicaLEM1108:4/6,LbraziliensisMHOMBR75M2903:2/4,LbraziliensisMHOMBR75M2904_2019:2/4,LdonovaniBPK282A1:3/5,LdonovaniCL-SL:2/4,LdonovaniLV9:2/4,LenriettiiLEM3045:4/7,LgerbilliLEM452:2/4,LinfantumJPCM5:3/5,LmajorFriedlin:3/5,LmajorLV39c5:4/6,LmajorSD75:4/6,LmexicanaMHOMGT2001U1103:1/3,LpanamensisMHOMCOL81L13:1/3,LpanamensisMHOMPA94PSC1:3/5,LseymouriATCC30220:4/8,LspMARLEM2494:2/4,LtarentolaeParrotTarII:1/3,LtropicaL590:3/6,LturanicaLEM423:2/4,TcruziBrazilA4:11/50,TcruziSylvioX10-1-2012:2/9,TcruzimarinkelleiB7:1/9,TgrayiANR4:2/5,Ttheileri:1/6
OG0000012	GO	GO:0005524	ATP binding	353	261	0.953	BayalaiB08-376:7/9,BsaltansLakeKonstanz:7/9,CfasciculataCfCl:9/10,EmonterogeiiLV88:7/8,LaethiopicaL147:8/13,LamazonensisMHOMBR71973M2269:5/9,LarabicaLEM1108:10/11,LbraziliensisMHOMBR75M2903:8/10,LbraziliensisMHOMBR75M2904_2019:1/10,LdonovaniBPK282A1:7/8,LdonovaniCL-SL:11/11,LdonovaniLV9:1/10,LenriettiiLEM3045:10/11,LgerbilliLEM452:8/9,LinfantumJPCM5:9/11,LmajorFriedlin:9/11,LmajorLV39c5:7/9,LmajorSD75:8/12,LmexicanaMHOMGT2001U1103:10/10,LpanamensisMHOMCOL81L13:9/15,LpanamensisMHOMPA94PSC1:6/9,LpyrrhocorisH10:8/8,LseymouriATCC30220:4/8,LspMARLEM2494:11/15,LtarentolaeParrotTarII:6/11,LtropicaL590:6/10,LturanicaLEM423:9/10,PconfusumCUL13:8/9,PspEM1:2/2,TbruceiLister427_2018:1/1,TbruceiTREU927:2/2,TbruceigambienseDAL972:1/1,TcruziBrazilA4:6/9,TcruziDm28c2017:12/12,TcruziSylvioX10-1-2012:3/4,TcruziYC6:3/3,TcruzimarinkelleiB7:3/3,TevansiSTIB805:1/1,TgrayiANR4:4/9,Tmelophagium:10/12,Ttheileri:4/6	BayalaiB08-376:2/9,BsaltansLakeKonstanz:2/9,CfasciculataCfCl:1/10,EmonterogeiiLV88:1/8,LaethiopicaL147:5/13,LamazonensisMHOMBR71973M2269:4/9,LarabicaLEM1108:1/11,LbraziliensisMHOMBR75M2903:2/10,LbraziliensisMHOMBR75M2904_2019:9/10,LdonovaniBPK282A1:1/8,LdonovaniLV9:9/10,LenriettiiLEM3045:1/11,LgerbilliLEM452:1/9,LinfantumJPCM5:2/11,LmajorFriedlin:2/11,LmajorLV39c5:2/9,LmajorSD75:4/12,LpanamensisMHOMCOL81L13:6/15,LpanamensisMHOMPA94PSC1:3/9,LseymouriATCC30220:4/8,LspMARLEM2494:4/15,LtarentolaeParrotTarII:5/11,LtropicaL590:4/10,LturanicaLEM423:1/10,PconfusumCUL13:1/9,TcongolenseIL3000_2019:1/1,TcruziBrazilA4:3/9,TcruziSylvioX10-1-2012:1/4,TgrayiANR4:5/9,Tmelophagium:2/12,TrangeliSC58:1/1,Ttheileri:2/6
OG0000012	GO	GO:0016887	ATPase	353	3	0.07	BayalaiB08-376:1/9,LspMARLEM2494:1/15,TbruceiTREU927:1/2	BayalaiB08-376:8/9,BsaltansLakeKonstanz:9/9,CfasciculataCfCl:10/10,EmonterogeiiLV88:8/8,LaethiopicaL147:13/13,LamazonensisMHOMBR71973M2269:9/9,LarabicaLEM1108:11/11,LbraziliensisMHOMBR75M2903:10/10,LbraziliensisMHOMBR75M2904_2019:10/10,LdonovaniBPK282A1:8/8,LdonovaniCL-SL:11/11,LdonovaniLV9:10/10,LenriettiiLEM3045:11/11,LgerbilliLEM452:9/9,LinfantumJPCM5:11/11,LmajorFriedlin:11/11,LmajorLV39c5:9/9,LmajorSD75:12/12,LmexicanaMHOMGT2001U1103:10/10,LpanamensisMHOMCOL81L13:15/15,LpanamensisMHOMPA94PSC1:9/9,LpyrrhocorisH10:8/8,LseymouriATCC30220:8/8,LspMARLEM2494:14/15,LtarentolaeParrotTarII:11/11,LtropicaL590:10/10,LturanicaLEM423:10/10,PconfusumCUL13:9/9,PspEM1:2/2,TbruceiLister427_2018:1/1,TbruceiTREU927:1/2,TbruceigambienseDAL972:1/1,TcongolenseIL3000_2019:1/1,TcruziBrazilA4:9/9,TcruziDm28c2017:12/12,TcruziSylvioX10-1-2012:4/4,TcruziYC6:3/3,TcruzimarinkelleiB7:3/3,TevansiSTIB805:1/1,TgrayiANR4:9/9,Tmelophagium:12/12,TrangeliSC58:1/1,Ttheileri:6/6
OG0000013	GO	GO:0004523	RNA-DNA hybrid ribonuclease activity	352	115	0.368	TbruceiLister427_2018:1/3,TcongolenseIL3000_2019:8/17,TcruziBrazilA4:21/71,TcruziSylvioX10-1-2012:12/62,TcruziYC6:65/107,TcruzimarinkelleiB7:7/57,Ttheileri:1/2	BsaltansLakeKonstanz:2/2,EmonterogeiiLV88:1/1,LbraziliensisMHOMBR75M2903:2/2,LpanamensisMHOMCOL81L13:1/1,LseymouriATCC30220:4/4,PconfusumCUL13:5/5,PspEM1:3/3,TbruceiLister427_2018:2/3,TcongolenseIL3000_2019:9/17,TcruziBrazilA4:50/71,TcruziDm28c2017:2/2,TcruziSylvioX10-1-2012:50/62,TcruziYC6:42/107,TcruzimarinkelleiB7:50/57,TevansiSTIB805:1/1,TgrayiANR4:1/1,Tmelophagium:10/10,Ttheileri:1/2,TvivaxY486:1/1
OG0000013	GO	GO:0003676	nucleic acid binding	352	115	0.368	TbruceiLister427_2018:1/3,TcongolenseIL3000_2019:8/17,TcruziBrazilA4:21/71,TcruziSylvioX10-1-2012:12/62,TcruziYC6:65/107,TcruzimarinkelleiB7:7/57,Ttheileri:1/2	BsaltansLakeKonstanz:2/2,EmonterogeiiLV88:1/1,LbraziliensisMHOMBR75M2903:2/2,LpanamensisMHOMCOL81L13:1/1,LseymouriATCC30220:4/4,PconfusumCUL13:5/5,PspEM1:3/3,TbruceiLister427_2018:2/3,TcongolenseIL3000_2019:9/17,TcruziBrazilA4:50/71,TcruziDm28c2017:2/2,TcruziSylvioX10-1-2012:50/62,TcruziYC6:42/107,TcruzimarinkelleiB7:50/57,TevansiSTIB805:1/1,TgrayiANR4:1/1,Tmelophagium:10/10,Ttheileri:1/2,TvivaxY486:1/1
OG0000013	GO	GO:0003824	catalytic activity	352	59	0.421	LbraziliensisMHOMBR75M2903:1/2,LseymouriATCC30220:1/4,PconfusumCUL13:1/5,TcongolenseIL3000_2019:3/17,TcruziBrazilA4:17/71,TcruziDm28c2017:1/2,TcruziYC6:34/107,TcruzimarinkelleiB7:1/57	BsaltansLakeKonstanz:2/2,EmonterogeiiLV88:1/1,LbraziliensisMHOMBR75M2903:1/2,LpanamensisMHOMCOL81L13:1/1,LseymouriATCC30220:3/4,PconfusumCUL13:4/5,PspEM1:3/3,TbruceiLister427_2018:3/3,TcongolenseIL3000_2019:14/17,TcruziBrazilA4:54/71,TcruziDm28c2017:1/2,TcruziSylvioX10-1-2012:62/62,TcruziYC6:73/107,TcruzimarinkelleiB7:56/57,TevansiSTIB805:1/1,TgrayiANR4:1/1,Tmelophagium:10/10,Ttheileri:2/2,TvivaxY486:1/1
OG0000013	GO	GO:0003924	GTPase activity	352	6	0.158	TcongolenseIL3000_2019:1/17,TcruziBrazilA4:1/71,TcruziYC6:4/107	BsaltansLakeKonstanz:2/2,EmonterogeiiLV88:1/1,LbraziliensisMHOMBR75M2903:2/2,LpanamensisMHOMCOL81L13:1/1,LseymouriATCC30220:4/4,PconfusumCUL13:5/5,PspEM1:3/3,TbruceiLister427_2018:3/3,TcongolenseIL3000_2019:16/17,TcruziBrazilA4:70/71,TcruziDm28c2017:2/2,TcruziSylvioX10-1-2012:62/62,TcruziYC6:103/107,TcruzimarinkelleiB7:57/57,TevansiSTIB805:1/1,TgrayiANR4:1/1,Tmelophagium:10/10,Ttheileri:2/2,TvivaxY486:1/1
OG0000013	GO	GO:0005525	GTP binding	352	6	0.158	TcongolenseIL3000_2019:1/17,TcruziBrazilA4:1/71,TcruziYC6:4/107	BsaltansLakeKonstanz:2/2,EmonterogeiiLV88:1/1,LbraziliensisMHOMBR75M2903:2/2,LpanamensisMHOMCOL81L13:1/1,LseymouriATCC30220:4/4,PconfusumCUL13:5/5,PspEM1:3/3,TbruceiLister427_2018:3/3,TcongolenseIL3000_2019:16/17,TcruziBrazilA4:70/71,TcruziDm28c2017:2/2,TcruziSylvioX10-1-2012:62/62,TcruziYC6:103/107,TcruzimarinkelleiB7:57/57,TevansiSTIB805:1/1,TgrayiANR4:1/1,Tmelophagium:10/10,Ttheileri:2/2,TvivaxY486:1/1
OG0000018	GO	GO:0006352	DNA-templated transcription, initiation	314	3	0.054	LenriettiiLEM3045:2/3,LmexicanaMHOMGT2001U1103:1/7	BayalaiB08-376:1/1,CfasciculataCfCl:9/9,EmonterogeiiLV88:7/7,LaethiopicaL147:5/5,LamazonensisMHOMBR71973M2269:2/2,LarabicaLEM1108:4/4,LbraziliensisMHOMBR75M2903:10/10,LbraziliensisMHOMBR75M2904_2019:9/9,LdonovaniBPK282A1:5/5,LdonovaniCL-SL:9/9,LenriettiiLEM3045:1/3,LgerbilliLEM452:5/5,LinfantumJPCM5:9/9,LmajorFriedlin:9/9,LmajorLV39c5:6/6,LmajorSD75:6/6,LmexicanaMHOMGT2001U1103:6/7,LpanamensisMHOMCOL81L13:6/6,LpanamensisMHOMPA94PSC1:7/7,LpyrrhocorisH10:10/10,LspMARLEM2494:7/7,LtarentolaeParrotTarII:1/1,LtropicaL590:4/4,LturanicaLEM423:4/4,PspEM1:4/4,TbruceiLister427_2018:18/18,TbruceiTREU927:11/11,TbruceigambienseDAL972:7/7,TcongolenseIL3000_2019:24/24,TcruziBrazilA4:36/36,TcruziDm28c2017:26/26,TcruziYC6:1/1,TevansiSTIB805:10/10,TgrayiANR4:1/1,Tmelophagium:20/20,Ttheileri:2/2,TvivaxY486:9/9
OG0000019	GO	GO:0005515	protein binding	313	32	0.92	CfasciculataCfCl:2/15,LaethiopicaL147:1/4,LamazonensisMHOMBR71973M2269:1/2,LarabicaLEM1108:2/3,LbraziliensisMHOMBR75M2903:2/6,LbraziliensisMHOMBR75M2904_2019:1/6,LdonovaniBPK282A1:1/4,LdonovaniCL-SL:1/29,LdonovaniLV9:1/5,LenriettiiLEM3045:1/3,LgerbilliLEM452:2/3,LinfantumJPCM5:1/15,LmajorFriedlin:1/29,LmajorLV39c5:2/28,LmajorSD75:1/11,LmexicanaMHOMGT2001U1103:1/18,LpanamensisMHOMCOL81L13:1/5,LpanamensisMHOMPA94PSC1:1/6,LpyrrhocorisH10:3/15,LspMARLEM2494:1/5,LtarentolaeParrotTarII:3/73,LtropicaL590:1/6,LturanicaLEM423:1/4	CfasciculataCfCl:13/15,EmonterogeiiLV88:15/15,LaethiopicaL147:3/4,LamazonensisMHOMBR71973M2269:1/2,LarabicaLEM1108:1/3,LbraziliensisMHOMBR75M2903:4/6,LbraziliensisMHOMBR75M2904_2019:5/6,LdonovaniBPK282A1:3/4,LdonovaniCL-SL:28/29,LdonovaniLV9:4/5,LenriettiiLEM3045:2/3,LgerbilliLEM452:1/3,LinfantumJPCM5:14/15,LmajorFriedlin:28/29,LmajorLV39c5:26/28,LmajorSD75:10/11,LmexicanaMHOMGT2001U1103:17/18,LpanamensisMHOMCOL81L13:4/5,LpanamensisMHOMPA94PSC1:5/6,LpyrrhocorisH10:12/15,LseymouriATCC30220:3/3,LspMARLEM2494:4/5,LtarentolaeParrotTarII:70/73,LtropicaL590:5/6,LturanicaLEM423:3/4
OG0000020	GO	GO:0005524	ATP binding	307	277	0.955	BayalaiB08-376:5/5,BsaltansLakeKonstanz:8/10,CfasciculataCfCl:15/15,EmonterogeiiLV88:11/11,LaethiopicaL147:9/10,LamazonensisMHOMBR71973M2269:5/6,LarabicaLEM1108:7/8,LbraziliensisMHOMBR75M2903:5/5,LdonovaniBPK282A1:5/6,LdonovaniCL-SL:8/8,LenriettiiLEM3045:7/7,LgerbilliLEM452:10/10,LinfantumJPCM5:7/7,LmajorFriedlin:7/7,LmajorLV39c5:9/9,LmajorSD75:9/10,LmexicanaMHOMGT2001U1103:7/7,LpanamensisMHOMCOL81L13:8/9,LpanamensisMHOMPA94PSC1:5/5,LpyrrhocorisH10:12/12,LseymouriATCC30220:10/11,LspMARLEM2494:8/8,LtarentolaeParrotTarII:7/8,LtropicaL590:9/11,LturanicaLEM423:11/13,PconfusumCUL13:9/9,PspEM1:1/1,TbruceiLister427_2018:2/2,TbruceiTREU927:2/2,TbruceigambienseDAL972:1/1,TcongolenseIL3000_2019:1/2,TcruziBrazilA4:19/21,TcruziDm28c2017:12/12,TcruziSylvioX10-1-2012:2/2,TcruziYC6:8/8,TcruzimarinkelleiB7:2/2,TevansiSTIB805:2/2,TgrayiANR4:1/1,Tmelophagium:3/3,TrangeliSC58:3/3,Ttheileri:3/3,TvivaxY486:2/2	BsaltansLakeKonstanz:2/10,LaethiopicaL147:1/10,LamazonensisMHOMBR71973M2269:1/6,LarabicaLEM1108:1/8,LbraziliensisMHOMBR75M2904_2019:6/6,LdonovaniBPK282A1:1/6,LdonovaniLV9:7/7,LmajorSD75:1/10,LpanamensisMHOMCOL81L13:1/9,LseymouriATCC30220:1/11,LtarentolaeParrotTarII:1/8,LtropicaL590:2/11,LturanicaLEM423:2/13,TcongolenseIL3000_2019:1/2,TcruziBrazilA4:2/21
OG0000020	GO	GO:0016021	integral component of membrane	307	245	0.955	BayalaiB08-376:5/5,BsaltansLakeKonstanz:8/10,CfasciculataCfCl:14/15,EmonterogeiiLV88:6/11,LaethiopicaL147:9/10,LamazonensisMHOMBR71973M2269:5/6,LarabicaLEM1108:6/8,LbraziliensisMHOMBR75M2903:2/5,LdonovaniBPK282A1:5/6,LdonovaniCL-SL:8/8,LenriettiiLEM3045:5/7,LgerbilliLEM452:9/10,LinfantumJPCM5:7/7,LmajorFriedlin:7/7,LmajorLV39c5:7/9,LmajorSD75:9/10,LmexicanaMHOMGT2001U1103:7/7,LpanamensisMHOMCOL81L13:8/9,LpanamensisMHOMPA94PSC1:5/5,LpyrrhocorisH10:11/12,LseymouriATCC30220:10/11,LspMARLEM2494:7/8,LtarentolaeParrotTarII:5/8,LtropicaL590:7/11,LturanicaLEM423:10/13,PconfusumCUL13:7/9,PspEM1:1/1,TbruceiLister427_2018:2/2,TbruceiTREU927:2/2,TbruceigambienseDAL972:1/1,TcongolenseIL3000_2019:1/2,TcruziBrazilA4:13/21,TcruziDm28c2017:11/12,TcruziSylvioX10-1-2012:2/2,TcruziYC6:7/8,TcruzimarinkelleiB7:2/2,TevansiSTIB805:2/2,TgrayiANR4:1/1,Tmelophagium:3/3,TrangeliSC58:3/3,Ttheileri:3/3,TvivaxY486:2/2	BsaltansLakeKonstanz:2/10,CfasciculataCfCl:1/15,EmonterogeiiLV88:5/11,LaethiopicaL147:1/10,LamazonensisMHOMBR71973M2269:1/6,LarabicaLEM1108:2/8,LbraziliensisMHOMBR75M2903:3/5,LbraziliensisMHOMBR75M2904_2019:6/6,LdonovaniBPK282A1:1/6,LdonovaniLV9:7/7,LenriettiiLEM3045:2/7,LgerbilliLEM452:1/10,LmajorLV39c5:2/9,LmajorSD75:1/10,LpanamensisMHOMCOL81L13:1/9,LpyrrhocorisH10:1/12,LseymouriATCC30220:1/11,LspMARLEM2494:1/8,LtarentolaeParrotTarII:3/8,LtropicaL590:4/11,LturanicaLEM423:3/13,PconfusumCUL13:2/9,TcongolenseIL3000_2019:1/2,TcruziBrazilA4:8/21,TcruziDm28c2017:1/12,TcruziYC6:1/8
OG0000020	GO	GO:0140359	ABC-type transporter activity	307	245	0.955	BayalaiB08-376:5/5,BsaltansLakeKonstanz:8/10,CfasciculataCfCl:14/15,EmonterogeiiLV88:6/11,LaethiopicaL147:9/10,LamazonensisMHOMBR71973M2269:5/6,LarabicaLEM1108:6/8,LbraziliensisMHOMBR75M2903:2/5,LdonovaniBPK282A1:5/6,LdonovaniCL-SL:8/8,LenriettiiLEM3045:5/7,LgerbilliLEM452:9/10,LinfantumJPCM5:7/7,LmajorFriedlin:7/7,LmajorLV39c5:7/9,LmajorSD75:9/10,LmexicanaMHOMGT2001U1103:7/7,LpanamensisMHOMCOL81L13:8/9,LpanamensisMHOMPA94PSC1:5/5,LpyrrhocorisH10:11/12,LseymouriATCC30220:10/11,LspMARLEM2494:7/8,LtarentolaeParrotTarII:5/8,LtropicaL590:7/11,LturanicaLEM423:10/13,PconfusumCUL13:7/9,PspEM1:1/1,TbruceiLister427_2018:2/2,TbruceiTREU927:2/2,TbruceigambienseDAL972:1/1,TcongolenseIL3000_2019:1/2,TcruziBrazilA4:13/21,TcruziDm28c2017:11/12,TcruziSylvioX10-1-2012:2/2,TcruziYC6:7/8,TcruzimarinkelleiB7:2/2,TevansiSTIB805:2/2,TgrayiANR4:1/1,Tmelophagium:3/3,TrangeliSC58:3/3,Ttheileri:3/3,TvivaxY486:2/2	BsaltansLakeKonstanz:2/10,CfasciculataCfCl:1/15,EmonterogeiiLV88:5/11,LaethiopicaL147:1/10,LamazonensisMHOMBR71973M2269:1/6,LarabicaLEM1108:2/8,LbraziliensisMHOMBR75M2903:3/5,LbraziliensisMHOMBR75M2904_2019:6/6,LdonovaniBPK282A1:1/6,LdonovaniLV9:7/7,LenriettiiLEM3045:2/7,LgerbilliLEM452:1/10,LmajorLV39c5:2/9,LmajorSD75:1/10,LpanamensisMHOMCOL81L13:1/9,LpyrrhocorisH10:1/12,LseymouriATCC30220:1/11,LspMARLEM2494:1/8,LtarentolaeParrotTarII:3/8,LtropicaL590:4/11,LturanicaLEM423:3/13,PconfusumCUL13:2/9,TcongolenseIL3000_2019:1/2,TcruziBrazilA4:8/21,TcruziDm28c2017:1/12,TcruziYC6:1/8
OG0000020	GO	GO:0055085	transmembrane transport	307	245	0.955	BayalaiB08-376:5/5,BsaltansLakeKonstanz:8/10,CfasciculataCfCl:14/15,EmonterogeiiLV88:6/11,LaethiopicaL147:9/10,LamazonensisMHOMBR71973M2269:5/6,LarabicaLEM1108:6/8,LbraziliensisMHOMBR75M2903:2/5,LdonovaniBPK282A1:5/6,LdonovaniCL-SL:8/8,LenriettiiLEM3045:5/7,LgerbilliLEM452:9/10,LinfantumJPCM5:7/7,LmajorFriedlin:7/7,LmajorLV39c5:7/9,LmajorSD75:9/10,LmexicanaMHOMGT2001U1103:7/7,LpanamensisMHOMCOL81L13:8/9,LpanamensisMHOMPA94PSC1:5/5,LpyrrhocorisH10:11/12,LseymouriATCC30220:10/11,LspMARLEM2494:7/8,LtarentolaeParrotTarII:5/8,LtropicaL590:7/11,LturanicaLEM423:10/13,PconfusumCUL13:7/9,PspEM1:1/1,TbruceiLister427_2018:2/2,TbruceiTREU927:2/2,TbruceigambienseDAL972:1/1,TcongolenseIL3000_2019:1/2,TcruziBrazilA4:13/21,TcruziDm28c2017:11/12,TcruziSylvioX10-1-2012:2/2,TcruziYC6:7/8,TcruzimarinkelleiB7:2/2,TevansiSTIB805:2/2,TgrayiANR4:1/1,Tmelophagium:3/3,TrangeliSC58:3/3,Ttheileri:3/3,TvivaxY486:2/2	BsaltansLakeKonstanz:2/10,CfasciculataCfCl:1/15,EmonterogeiiLV88:5/11,LaethiopicaL147:1/10,LamazonensisMHOMBR71973M2269:1/6,LarabicaLEM1108:2/8,LbraziliensisMHOMBR75M2903:3/5,LbraziliensisMHOMBR75M2904_2019:6/6,LdonovaniBPK282A1:1/6,LdonovaniLV9:7/7,LenriettiiLEM3045:2/7,LgerbilliLEM452:1/10,LmajorLV39c5:2/9,LmajorSD75:1/10,LpanamensisMHOMCOL81L13:1/9,LpyrrhocorisH10:1/12,LseymouriATCC30220:1/11,LspMARLEM2494:1/8,LtarentolaeParrotTarII:3/8,LtropicaL590:4/11,LturanicaLEM423:3/13,PconfusumCUL13:2/9,TcongolenseIL3000_2019:1/2,TcruziBrazilA4:8/21,TcruziDm28c2017:1/12,TcruziYC6:1/8
OG0000020	GO	GO:0019867	outer membrane	307	1	0.023	Ttheileri:1/3	BayalaiB08-376:5/5,BsaltansLakeKonstanz:10/10,CfasciculataCfCl:15/15,EmonterogeiiLV88:11/11,LaethiopicaL147:10/10,LamazonensisMHOMBR71973M2269:6/6,LarabicaLEM1108:8/8,LbraziliensisMHOMBR75M2903:5/5,LbraziliensisMHOMBR75M2904_2019:6/6,LdonovaniBPK282A1:6/6,LdonovaniCL-SL:8/8,LdonovaniLV9:7/7,LenriettiiLEM3045:7/7,LgerbilliLEM452:10/10,LinfantumJPCM5:7/7,LmajorFriedlin:7/7,LmajorLV39c5:9/9,LmajorSD75:10/10,LmexicanaMHOMGT2001U1103:7/7,LpanamensisMHOMCOL81L13:9/9,LpanamensisMHOMPA94PSC1:5/5,LpyrrhocorisH10:12/12,LseymouriATCC30220:11/11,LspMARLEM2494:8/8,LtarentolaeParrotTarII:8/8,LtropicaL590:11/11,LturanicaLEM423:13/13,PconfusumCUL13:9/9,PspEM1:1/1,TbruceiLister427_2018:2/2,TbruceiTREU927:2/2,TbruceigambienseDAL972:1/1,TcongolenseIL3000_2019:2/2,TcruziBrazilA4:21/21,TcruziDm28c2017:12/12,TcruziSylvioX10-1-2012:2/2,TcruziYC6:8/8,TcruzimarinkelleiB7:2/2,TevansiSTIB805:2/2,TgrayiANR4:1/1,Tmelophagium:3/3,TrangeliSC58:3/3,Ttheileri:2/3,TvivaxY486:2/2
OG0000020	GO	GO:0009297	pilus assembly	307	1	0.023	Ttheileri:1/3	BayalaiB08-376:5/5,BsaltansLakeKonstanz:10/10,CfasciculataCfCl:15/15,EmonterogeiiLV88:11/11,LaethiopicaL147:10/10,LamazonensisMHOMBR71973M2269:6/6,LarabicaLEM1108:8/8,LbraziliensisMHOMBR75M2903:5/5,LbraziliensisMHOMBR75M2904_2019:6/6,LdonovaniBPK282A1:6/6,LdonovaniCL-SL:8/8,LdonovaniLV9:7/7,LenriettiiLEM3045:7/7,LgerbilliLEM452:10/10,LinfantumJPCM5:7/7,LmajorFriedlin:7/7,LmajorLV39c5:9/9,LmajorSD75:10/10,LmexicanaMHOMGT2001U1103:7/7,LpanamensisMHOMCOL81L13:9/9,LpanamensisMHOMPA94PSC1:5/5,LpyrrhocorisH10:12/12,LseymouriATCC30220:11/11,LspMARLEM2494:8/8,LtarentolaeParrotTarII:8/8,LtropicaL590:11/11,LturanicaLEM423:13/13,PconfusumCUL13:9/9,PspEM1:1/1,TbruceiLister427_2018:2/2,TbruceiTREU927:2/2,TbruceigambienseDAL972:1/1,TcongolenseIL3000_2019:2/2,TcruziBrazilA4:21/21,TcruziDm28c2017:12/12,TcruziSylvioX10-1-2012:2/2,TcruziYC6:8/8,TcruzimarinkelleiB7:2/2,TevansiSTIB805:2/2,TgrayiANR4:1/1,Tmelophagium:3/3,TrangeliSC58:3/3,Ttheileri:2/3,TvivaxY486:2/2
OG0000021	GO	GO:0005524	ATP binding	304	278	0.955	BayalaiB08-376:3/3,BsaltansLakeKonstanz:7/7,CfasciculataCfCl:4/4,EmonterogeiiLV88:3/3,LaethiopicaL147:4/4,LamazonensisMHOMBR71973M2269:3/3,LarabicaLEM1108:2/2,LbraziliensisMHOMBR75M2903:5/5,LdonovaniBPK282A1:3/4,LdonovaniCL-SL:8/8,LenriettiiLEM3045:3/3,LgerbilliLEM452:2/2,LinfantumJPCM5:12/13,LmajorFriedlin:4/4,LmajorLV39c5:3/4,LmajorSD75:3/3,LmexicanaMHOMGT2001U1103:4/4,LpanamensisMHOMCOL81L13:4/4,LpanamensisMHOMPA94PSC1:3/3,LpyrrhocorisH10:6/6,LseymouriATCC30220:3/3,LspMARLEM2494:4/4,LtarentolaeParrotTarII:2/3,LtropicaL590:3/3,LturanicaLEM423:2/2,PconfusumCUL13:3/3,PspEM1:2/2,TbruceiLister427_2018:11/11,TbruceiTREU927:6/6,TbruceigambienseDAL972:4/4,TcongolenseIL3000_2019:7/9,TcruziBrazilA4:16/17,TcruziDm28c2017:49/49,TcruziSylvioX10-1-2012:10/10,TcruziYC6:23/23,TcruzimarinkelleiB7:7/7,TevansiSTIB805:4/4,TgrayiANR4:4/4,Tmelophagium:11/11,TrangeliSC58:11/11,Ttheileri:4/4,TvivaxY486:6/6	LbraziliensisMHOMBR75M2904_2019:12/12,LdonovaniBPK282A1:1/4,LdonovaniLV9:7/7,LinfantumJPCM5:1/13,LmajorLV39c5:1/4,LtarentolaeParrotTarII:1/3,TcongolenseIL3000_2019:2/9,TcruziBrazilA4:1/17
OG0000021	GO	GO:0016887	ATPase	304	278	0.955	BayalaiB08-376:3/3,BsaltansLakeKonstanz:7/7,CfasciculataCfCl:4/4,EmonterogeiiLV88:3/3,LaethiopicaL147:4/4,LamazonensisMHOMBR71973M2269:3/3,LarabicaLEM1108:2/2,LbraziliensisMHOMBR75M2903:5/5,LdonovaniBPK282A1:3/4,LdonovaniCL-SL:8/8,LenriettiiLEM3045:3/3,LgerbilliLEM452:2/2,LinfantumJPCM5:12/13,LmajorFriedlin:4/4,LmajorLV39c5:3/4,LmajorSD75:3/3,LmexicanaMHOMGT2001U1103:4/4,LpanamensisMHOMCOL81L13:4/4,LpanamensisMHOMPA94PSC1:3/3,LpyrrhocorisH10:6/6,LseymouriATCC30220:3/3,LspMARLEM2494:4/4,LtarentolaeParrotTarII:2/3,LtropicaL590:3/3,LturanicaLEM423:2/2,PconfusumCUL13:3/3,PspEM1:2/2,TbruceiLister427_2018:11/11,TbruceiTREU927:6/6,TbruceigambienseDAL972:4/4,TcongolenseIL3000_2019:7/9,TcruziBrazilA4:16/17,TcruziDm28c2017:49/49,TcruziSylvioX10-1-2012:10/10,TcruziYC6:23/23,TcruzimarinkelleiB7:7/7,TevansiSTIB805:4/4,TgrayiANR4:4/4,Tmelophagium:11/11,TrangeliSC58:11/11,Ttheileri:4/4,TvivaxY486:6/6	LbraziliensisMHOMBR75M2904_2019:12/12,LdonovaniBPK282A1:1/4,LdonovaniLV9:7/7,LinfantumJPCM5:1/13,LmajorLV39c5:1/4,LtarentolaeParrotTarII:1/3,TcongolenseIL3000_2019:2/9,TcruziBrazilA4:1/17
OG0000022	GO	GO:0003924	GTPase activity	299	177	0.854	BayalaiB08-376:1/1,BsaltansLakeKonstanz:3/4,CfasciculataCfCl:4/5,EmonterogeiiLV88:4/5,LaethiopicaL147:1/1,LbraziliensisMHOMBR75M2903:1/4,LdonovaniBPK282A1:2/2,LdonovaniCL-SL:9/11,LenriettiiLEM3045:1/2,LgerbilliLEM452:1/2,LinfantumJPCM5:8/8,LmajorFriedlin:18/18,LmajorLV39c5:2/6,LmajorSD75:3/7,LmexicanaMHOMGT2001U1103:5/5,LpanamensisMHOMCOL81L13:1/7,LpyrrhocorisH10:12/12,LspMARLEM2494:1/3,LtropicaL590:1/1,LturanicaLEM423:1/1,TbruceiLister427_2018:7/7,TbruceiTREU927:6/6,TbruceigambienseDAL972:3/3,TcongolenseIL3000_2019:15/28,TcruziBrazilA4:9/22,TcruziDm28c2017:26/33,TcruziSylvioX10-1-2012:3/3,TcruziYC6:14/34,TcruzimarinkelleiB7:1/1,TevansiSTIB805:5/5,TgrayiANR4:1/1,Tmelophagium:1/1,TrangeliSC58:3/6,Ttheileri:1/1,TvivaxY486:3/4	BsaltansLakeKonstanz:1/4,CfasciculataCfCl:1/5,EmonterogeiiLV88:1/5,LarabicaLEM1108:2/2,LbraziliensisMHOMBR75M2903:3/4,LbraziliensisMHOMBR75M2904_2019:18/18,LdonovaniCL-SL:2/11,LdonovaniLV9:13/13,LenriettiiLEM3045:1/2,LgerbilliLEM452:1/2,LmajorLV39c5:4/6,LmajorSD75:4/7,LpanamensisMHOMCOL81L13:6/7,LpanamensisMHOMPA94PSC1:2/2,LspMARLEM2494:2/3,LtarentolaeParrotTarII:3/3,PconfusumCUL13:1/1,TcongolenseIL3000_2019:13/28,TcruziBrazilA4:13/22,TcruziDm28c2017:7/33,TcruziYC6:20/34,TrangeliSC58:3/6,TvivaxY486:1/4
OG0000022	GO	GO:0005525	GTP binding	299	177	0.854	BayalaiB08-376:1/1,BsaltansLakeKonstanz:3/4,CfasciculataCfCl:4/5,EmonterogeiiLV88:4/5,LaethiopicaL147:1/1,LbraziliensisMHOMBR75M2903:1/4,LdonovaniBPK282A1:2/2,LdonovaniCL-SL:9/11,LenriettiiLEM3045:1/2,LgerbilliLEM452:1/2,LinfantumJPCM5:8/8,LmajorFriedlin:18/18,LmajorLV39c5:2/6,LmajorSD75:3/7,LmexicanaMHOMGT2001U1103:5/5,LpanamensisMHOMCOL81L13:1/7,LpyrrhocorisH10:12/12,LspMARLEM2494:1/3,LtropicaL590:1/1,LturanicaLEM423:1/1,TbruceiLister427_2018:7/7,TbruceiTREU927:6/6,TbruceigambienseDAL972:3/3,TcongolenseIL3000_2019:15/28,TcruziBrazilA4:9/22,TcruziDm28c2017:26/33,TcruziSylvioX10-1-2012:3/3,TcruziYC6:14/34,TcruzimarinkelleiB7:1/1,TevansiSTIB805:5/5,TgrayiANR4:1/1,Tmelophagium:1/1,TrangeliSC58:3/6,Ttheileri:1/1,TvivaxY486:3/4	BsaltansLakeKonstanz:1/4,CfasciculataCfCl:1/5,EmonterogeiiLV88:1/5,LarabicaLEM1108:2/2,LbraziliensisMHOMBR75M2903:3/4,LbraziliensisMHOMBR75M2904_2019:18/18,LdonovaniCL-SL:2/11,LdonovaniLV9:13/13,LenriettiiLEM3045:1/2,LgerbilliLEM452:1/2,LmajorLV39c5:4/6,LmajorSD75:4/7,LpanamensisMHOMCOL81L13:6/7,LpanamensisMHOMPA94PSC1:2/2,LspMARLEM2494:2/3,LtarentolaeParrotTarII:3/3,PconfusumCUL13:1/1,TcongolenseIL3000_2019:13/28,TcruziBrazilA4:13/22,TcruziDm28c2017:7/33,TcruziYC6:20/34,TrangeliSC58:3/6,TvivaxY486:1/4
OG0000023	GO	GO:0005525	GTP binding	299	265	0.973	BayalaiB08-376:1/1,BsaltansLakeKonstanz:9/11,CfasciculataCfCl:1/1,EmonterogeiiLV88:2/2,LbraziliensisMHOMBR75M2903:1/1,LbraziliensisMHOMBR75M2904_2019:14/15,LdonovaniBPK282A1:1/1,LdonovaniCL-SL:11/11,LdonovaniLV9:12/14,LenriettiiLEM3045:1/1,LinfantumJPCM5:14/14,LmajorFriedlin:7/7,LmajorLV39c5:2/2,LmajorSD75:4/4,LmexicanaMHOMGT2001U1103:7/7,LpanamensisMHOMCOL81L13:1/1,LpanamensisMHOMPA94PSC1:1/1,LpyrrhocorisH10:2/2,LseymouriATCC30220:1/1,LtarentolaeParrotTarII:1/3,PconfusumCUL13:1/1,TbruceiLister427_2018:10/10,TbruceiTREU927:4/4,TbruceigambienseDAL972:3/3,TcongolenseIL3000_2019:14/31,TcruziBrazilA4:35/41,TcruziDm28c2017:35/37,TcruziSylvioX10-1-2012:2/2,TcruziYC6:29/29,TcruzimarinkelleiB7:4/4,TevansiSTIB805:3/3,TgrayiANR4:1/1,Tmelophagium:17/18,TrangeliSC58:8/8,Ttheileri:2/2,TvivaxY486:4/4	BsaltansLakeKonstanz:2/11,LamazonensisMHOMBR71973M2269:1/1,LbraziliensisMHOMBR75M2904_2019:1/15,LdonovaniLV9:2/14,LtarentolaeParrotTarII:2/3,TcongolenseIL3000_2019:17/31,TcruziBrazilA4:6/41,TcruziDm28c2017:2/37,Tmelophagium:1/18
OG0000023	GO	GO:0003924	GTPase activity	299	241	0.946	BayalaiB08-376:1/1,BsaltansLakeKonstanz:7/11,CfasciculataCfCl:1/1,EmonterogeiiLV88:2/2,LbraziliensisMHOMBR75M2903:1/1,LbraziliensisMHOMBR75M2904_2019:14/15,LdonovaniBPK282A1:1/1,LdonovaniCL-SL:11/11,LdonovaniLV9:12/14,LenriettiiLEM3045:1/1,LinfantumJPCM5:14/14,LmajorFriedlin:7/7,LmajorLV39c5:2/2,LmajorSD75:2/4,LmexicanaMHOMGT2001U1103:6/7,LpanamensisMHOMCOL81L13:1/1,LpanamensisMHOMPA94PSC1:1/1,LpyrrhocorisH10:2/2,LtarentolaeParrotTarII:1/3,PconfusumCUL13:1/1,TbruceiLister427_2018:10/10,TbruceiTREU927:4/4,TbruceigambienseDAL972:3/3,TcongolenseIL3000_2019:11/31,TcruziBrazilA4:28/41,TcruziDm28c2017:33/37,TcruziSylvioX10-1-2012:1/2,TcruziYC6:29/29,TcruzimarinkelleiB7:2/4,TevansiSTIB805:3/3,TgrayiANR4:1/1,Tmelophagium:16/18,TrangeliSC58:6/8,Ttheileri:2/2,TvivaxY486:4/4	BsaltansLakeKonstanz:4/11,LamazonensisMHOMBR71973M2269:1/1,LbraziliensisMHOMBR75M2904_2019:1/15,LdonovaniLV9:2/14,LmajorSD75:2/4,LmexicanaMHOMGT2001U1103:1/7,LseymouriATCC30220:1/1,LtarentolaeParrotTarII:2/3,TcongolenseIL3000_2019:20/31,TcruziBrazilA4:13/41,TcruziDm28c2017:4/37,TcruziSylvioX10-1-2012:1/2,TcruzimarinkelleiB7:2/4,Tmelophagium:2/18,TrangeliSC58:2/8
OG0000024	GO	GO:0003677	DNA binding	297	188	0.895	BayalaiB08-376:1/1,CfasciculataCfCl:5/5,EmonterogeiiLV88:4/4,LaethiopicaL147:2/2,LamazonensisMHOMBR71973M2269:2/2,LarabicaLEM1108:1/1,LbraziliensisMHOMBR75M2903:5/5,LbraziliensisMHOMBR75M2904_2019:7/7,LdonovaniCL-SL:3/6,LdonovaniLV9:1/3,LenriettiiLEM3045:1/1,LgerbilliLEM452:3/3,LinfantumJPCM5:3/6,LmajorFriedlin:6/6,LmajorLV39c5:8/8,LmajorSD75:4/4,LmexicanaMHOMGT2001U1103:4/4,LpanamensisMHOMCOL81L13:2/5,LpyrrhocorisH10:6/6,LspMARLEM2494:2/2,LtarentolaeParrotTarII:1/3,LturanicaLEM423:1/1,PspEM1:1/1,TbruceiLister427_2018:20/20,TbruceiTREU927:13/13,TbruceigambienseDAL972:5/5,TcongolenseIL3000_2019:16/18,TcruziYC6:31/31,TcruzimarinkelleiB7:2/2,TevansiSTIB805:4/6,TgrayiANR4:1/1,TrangeliSC58:4/4,Ttheileri:3/3,TvivaxY486:16/18	LdonovaniBPK282A1:2/2,LdonovaniCL-SL:3/6,LdonovaniLV9:2/3,LinfantumJPCM5:3/6,LpanamensisMHOMCOL81L13:3/5,LseymouriATCC30220:1/1,LtarentolaeParrotTarII:2/3,TcongolenseIL3000_2019:2/18,TcruziBrazilA4:47/47,TcruziDm28c2017:40/40,TevansiSTIB805:2/6,TvivaxY486:2/18
OG0000026	GO	GO:0003677	DNA binding	292	288	0.974	BayalaiB08-376:1/1,CfasciculataCfCl:5/5,EmonterogeiiLV88:5/5,LaethiopicaL147:2/2,LamazonensisMHOMBR71973M2269:1/1,LarabicaLEM1108:2/2,LbraziliensisMHOMBR75M2903:3/3,LbraziliensisMHOMBR75M2904_2019:7/7,LdonovaniBPK282A1:3/3,LdonovaniCL-SL:5/5,LdonovaniLV9:5/5,LenriettiiLEM3045:1/1,LgerbilliLEM452:2/2,LinfantumJPCM5:4/4,LmajorFriedlin:5/5,LmajorLV39c5:4/4,LmajorSD75:4/4,LmexicanaMHOMGT2001U1103:4/4,LpanamensisMHOMCOL81L13:6/6,LpanamensisMHOMPA94PSC1:1/1,LpyrrhocorisH10:5/5,LseymouriATCC30220:1/1,LspMARLEM2494:3/3,LtarentolaeParrotTarII:2/2,LtropicaL590:2/2,LturanicaLEM423:2/2,PconfusumCUL13:1/1,PspEM1:3/3,TbruceiLister427_2018:17/17,TbruceiTREU927:15/15,TbruceigambienseDAL972:10/10,TcongolenseIL3000_2019:23/23,TcruziBrazilA4:15/15,TcruziDm28c2017:92/95,TevansiSTIB805:16/16,TgrayiANR4:1/1,TrangeliSC58:3/3,TvivaxY486:7/7	TcruziDm28c2017:3/95,TcruziYC6:1/1
OG0000027	GO	GO:0016021	integral component of membrane	291	272	0.977	BayalaiB08-376:1/1,BsaltansLakeKonstanz:6/7,CfasciculataCfCl:13/13,EmonterogeiiLV88:3/3,LaethiopicaL147:3/4,LamazonensisMHOMBR71973M2269:2/3,LarabicaLEM1108:3/3,LbraziliensisMHOMBR75M2903:3/3,LdonovaniBPK282A1:3/3,LdonovaniCL-SL:6/6,LdonovaniLV9:2/6,LenriettiiLEM3045:3/3,LgerbilliLEM452:2/2,LinfantumJPCM5:10/10,LmajorFriedlin:4/4,LmajorLV39c5:6/6,LmajorSD75:3/4,LmexicanaMHOMGT2001U1103:4/4,LpanamensisMHOMCOL81L13:4/4,LpanamensisMHOMPA94PSC1:2/2,LpyrrhocorisH10:15/15,LseymouriATCC30220:5/5,LspMARLEM2494:3/3,LtarentolaeParrotTarII:4/6,LtropicaL590:2/2,LturanicaLEM423:5/5,PconfusumCUL13:1/1,PspEM1:1/1,TbruceiLister427_2018:10/10,TbruceiTREU927:18/18,TbruceigambienseDAL972:4/4,TcongolenseIL3000_2019:6/6,TcruziBrazilA4:24/26,TcruziDm28c2017:35/36,TcruziSylvioX10-1-2012:5/5,TcruziYC6:11/11,TcruzimarinkelleiB7:1/1,TevansiSTIB805:10/10,TgrayiANR4:4/4,Tmelophagium:9/9,TrangeliSC58:7/7,Ttheileri:7/7,TvivaxY486:2/2	BsaltansLakeKonstanz:1/7,LaethiopicaL147:1/4,LamazonensisMHOMBR71973M2269:1/3,LbraziliensisMHOMBR75M2904_2019:6/6,LdonovaniLV9:4/6,LmajorSD75:1/4,LtarentolaeParrotTarII:2/6,TcruziBrazilA4:2/26,TcruziDm28c2017:1/36
OG0000027	GO	GO:0022857	transmembrane transporter activity	291	272	0.977	BayalaiB08-376:1/1,BsaltansLakeKonstanz:6/7,CfasciculataCfCl:13/13,EmonterogeiiLV88:3/3,LaethiopicaL147:3/4,LamazonensisMHOMBR71973M2269:2/3,LarabicaLEM1108:3/3,LbraziliensisMHOMBR75M2903:3/3,LdonovaniBPK282A1:3/3,LdonovaniCL-SL:6/6,LdonovaniLV9:2/6,LenriettiiLEM3045:3/3,LgerbilliLEM452:2/2,LinfantumJPCM5:10/10,LmajorFriedlin:4/4,LmajorLV39c5:6/6,LmajorSD75:3/4,LmexicanaMHOMGT2001U1103:4/4,LpanamensisMHOMCOL81L13:4/4,LpanamensisMHOMPA94PSC1:2/2,LpyrrhocorisH10:15/15,LseymouriATCC30220:5/5,LspMARLEM2494:3/3,LtarentolaeParrotTarII:4/6,LtropicaL590:2/2,LturanicaLEM423:5/5,PconfusumCUL13:1/1,PspEM1:1/1,TbruceiLister427_2018:10/10,TbruceiTREU927:18/18,TbruceigambienseDAL972:4/4,TcongolenseIL3000_2019:6/6,TcruziBrazilA4:24/26,TcruziDm28c2017:35/36,TcruziSylvioX10-1-2012:5/5,TcruziYC6:11/11,TcruzimarinkelleiB7:1/1,TevansiSTIB805:10/10,TgrayiANR4:4/4,Tmelophagium:9/9,TrangeliSC58:7/7,Ttheileri:7/7,TvivaxY486:2/2	BsaltansLakeKonstanz:1/7,LaethiopicaL147:1/4,LamazonensisMHOMBR71973M2269:1/3,LbraziliensisMHOMBR75M2904_2019:6/6,LdonovaniLV9:4/6,LmajorSD75:1/4,LtarentolaeParrotTarII:2/6,TcruziBrazilA4:2/26,TcruziDm28c2017:1/36
OG0000027	GO	GO:0055085	transmembrane transport	291	272	0.977	BayalaiB08-376:1/1,BsaltansLakeKonstanz:6/7,CfasciculataCfCl:13/13,EmonterogeiiLV88:3/3,LaethiopicaL147:3/4,LamazonensisMHOMBR71973M2269:2/3,LarabicaLEM1108:3/3,LbraziliensisMHOMBR75M2903:3/3,LdonovaniBPK282A1:3/3,LdonovaniCL-SL:6/6,LdonovaniLV9:2/6,LenriettiiLEM3045:3/3,LgerbilliLEM452:2/2,LinfantumJPCM5:10/10,LmajorFriedlin:4/4,LmajorLV39c5:6/6,LmajorSD75:3/4,LmexicanaMHOMGT2001U1103:4/4,LpanamensisMHOMCOL81L13:4/4,LpanamensisMHOMPA94PSC1:2/2,LpyrrhocorisH10:15/15,LseymouriATCC30220:5/5,LspMARLEM2494:3/3,LtarentolaeParrotTarII:4/6,LtropicaL590:2/2,LturanicaLEM423:5/5,PconfusumCUL13:1/1,PspEM1:1/1,TbruceiLister427_2018:10/10,TbruceiTREU927:18/18,TbruceigambienseDAL972:4/4,TcongolenseIL3000_2019:6/6,TcruziBrazilA4:24/26,TcruziDm28c2017:35/36,TcruziSylvioX10-1-2012:5/5,TcruziYC6:11/11,TcruzimarinkelleiB7:1/1,TevansiSTIB805:10/10,TgrayiANR4:4/4,Tmelophagium:9/9,TrangeliSC58:7/7,Ttheileri:7/7,TvivaxY486:2/2	BsaltansLakeKonstanz:1/7,LaethiopicaL147:1/4,LamazonensisMHOMBR71973M2269:1/3,LbraziliensisMHOMBR75M2904_2019:6/6,LdonovaniLV9:4/6,LmajorSD75:1/4,LtarentolaeParrotTarII:2/6,TcruziBrazilA4:2/26,TcruziDm28c2017:1/36
OG0000029	GO	GO:0006457	protein folding	272	248	1	BayalaiB08-376:2/2,BsaltansLakeKonstanz:2/2,CfasciculataCfCl:3/3,EmonterogeiiLV88:2/2,LaethiopicaL147:1/2,LamazonensisMHOMBR71973M2269:1/2,LarabicaLEM1108:1/1,LbraziliensisMHOMBR75M2903:2/3,LbraziliensisMHOMBR75M2904_2019:8/9,LdonovaniBPK282A1:2/2,LdonovaniCL-SL:6/6,LdonovaniLV9:8/8,LenriettiiLEM3045:3/3,LgerbilliLEM452:1/1,LinfantumJPCM5:12/12,LmajorFriedlin:18/18,LmajorLV39c5:2/2,LmajorSD75:2/2,LmexicanaMHOMGT2001U1103:4/4,LpanamensisMHOMCOL81L13:2/2,LpanamensisMHOMPA94PSC1:2/2,LpyrrhocorisH10:9/9,LseymouriATCC30220:2/2,LspMARLEM2494:2/2,LtarentolaeParrotTarII:1/1,LtropicaL590:1/1,LturanicaLEM423:1/1,PconfusumCUL13:3/3,PspEM1:1/1,TbruceiLister427_2018:10/10,TbruceiTREU927:12/12,TbruceigambienseDAL972:4/4,TcongolenseIL3000_2019:15/26,TcruziBrazilA4:20/26,TcruziDm28c2017:31/32,TcruziSylvioX10-1-2012:9/10,TcruziYC6:3/4,TcruzimarinkelleiB7:4/4,TevansiSTIB805:11/11,TgrayiANR4:2/2,Tmelophagium:6/6,TrangeliSC58:7/7,Ttheileri:2/2,TvivaxY486:8/8	LaethiopicaL147:1/2,LamazonensisMHOMBR71973M2269:1/2,LbraziliensisMHOMBR75M2903:1/3,LbraziliensisMHOMBR75M2904_2019:1/9,TcongolenseIL3000_2019:11/26,TcruziBrazilA4:6/26,TcruziDm28c2017:1/32,TcruziSylvioX10-1-2012:1/10,TcruziYC6:1/4
OG0000029	GO	GO:0016887	ATPase	272	248	1	BayalaiB08-376:2/2,BsaltansLakeKonstanz:2/2,CfasciculataCfCl:3/3,EmonterogeiiLV88:2/2,LaethiopicaL147:1/2,LamazonensisMHOMBR71973M2269:1/2,LarabicaLEM1108:1/1,LbraziliensisMHOMBR75M2903:2/3,LbraziliensisMHOMBR75M2904_2019:8/9,LdonovaniBPK282A1:2/2,LdonovaniCL-SL:6/6,LdonovaniLV9:8/8,LenriettiiLEM3045:3/3,LgerbilliLEM452:1/1,LinfantumJPCM5:12/12,LmajorFriedlin:18/18,LmajorLV39c5:2/2,LmajorSD75:2/2,LmexicanaMHOMGT2001U1103:4/4,LpanamensisMHOMCOL81L13:2/2,LpanamensisMHOMPA94PSC1:2/2,LpyrrhocorisH10:9/9,LseymouriATCC30220:2/2,LspMARLEM2494:2/2,LtarentolaeParrotTarII:1/1,LtropicaL590:1/1,LturanicaLEM423:1/1,PconfusumCUL13:3/3,PspEM1:1/1,TbruceiLister427_2018:10/10,TbruceiTREU927:12/12,TbruceigambienseDAL972:4/4,TcongolenseIL3000_2019:15/26,TcruziBrazilA4:20/26,TcruziDm28c2017:31/32,TcruziSylvioX10-1-2012:9/10,TcruziYC6:3/4,TcruzimarinkelleiB7:4/4,TevansiSTIB805:11/11,TgrayiANR4:2/2,Tmelophagium:6/6,TrangeliSC58:7/7,Ttheileri:2/2,TvivaxY486:8/8	LaethiopicaL147:1/2,LamazonensisMHOMBR71973M2269:1/2,LbraziliensisMHOMBR75M2903:1/3,LbraziliensisMHOMBR75M2904_2019:1/9,TcongolenseIL3000_2019:11/26,TcruziBrazilA4:6/26,TcruziDm28c2017:1/32,TcruziSylvioX10-1-2012:1/10,TcruziYC6:1/4
OG0000029	GO	GO:0051082	unfolded protein binding	272	248	1	BayalaiB08-376:2/2,BsaltansLakeKonstanz:2/2,CfasciculataCfCl:3/3,EmonterogeiiLV88:2/2,LaethiopicaL147:1/2,LamazonensisMHOMBR71973M2269:1/2,LarabicaLEM1108:1/1,LbraziliensisMHOMBR75M2903:2/3,LbraziliensisMHOMBR75M2904_2019:8/9,LdonovaniBPK282A1:2/2,LdonovaniCL-SL:6/6,LdonovaniLV9:8/8,LenriettiiLEM3045:3/3,LgerbilliLEM452:1/1,LinfantumJPCM5:12/12,LmajorFriedlin:18/18,LmajorLV39c5:2/2,LmajorSD75:2/2,LmexicanaMHOMGT2001U1103:4/4,LpanamensisMHOMCOL81L13:2/2,LpanamensisMHOMPA94PSC1:2/2,LpyrrhocorisH10:9/9,LseymouriATCC30220:2/2,LspMARLEM2494:2/2,LtarentolaeParrotTarII:1/1,LtropicaL590:1/1,LturanicaLEM423:1/1,PconfusumCUL13:3/3,PspEM1:1/1,TbruceiLister427_2018:10/10,TbruceiTREU927:12/12,TbruceigambienseDAL972:4/4,TcongolenseIL3000_2019:15/26,TcruziBrazilA4:20/26,TcruziDm28c2017:31/32,TcruziSylvioX10-1-2012:9/10,TcruziYC6:3/4,TcruzimarinkelleiB7:4/4,TevansiSTIB805:11/11,TgrayiANR4:2/2,Tmelophagium:6/6,TrangeliSC58:7/7,Ttheileri:2/2,TvivaxY486:8/8	LaethiopicaL147:1/2,LamazonensisMHOMBR71973M2269:1/2,LbraziliensisMHOMBR75M2903:1/3,LbraziliensisMHOMBR75M2904_2019:1/9,TcongolenseIL3000_2019:11/26,TcruziBrazilA4:6/26,TcruziDm28c2017:1/32,TcruziSylvioX10-1-2012:1/10,TcruziYC6:1/4
OG0000029	GO	GO:0005524	ATP binding	272	248	1	BayalaiB08-376:2/2,BsaltansLakeKonstanz:2/2,CfasciculataCfCl:3/3,EmonterogeiiLV88:2/2,LaethiopicaL147:1/2,LamazonensisMHOMBR71973M2269:1/2,LarabicaLEM1108:1/1,LbraziliensisMHOMBR75M2903:2/3,LbraziliensisMHOMBR75M2904_2019:8/9,LdonovaniBPK282A1:2/2,LdonovaniCL-SL:6/6,LdonovaniLV9:8/8,LenriettiiLEM3045:3/3,LgerbilliLEM452:1/1,LinfantumJPCM5:12/12,LmajorFriedlin:18/18,LmajorLV39c5:2/2,LmajorSD75:2/2,LmexicanaMHOMGT2001U1103:4/4,LpanamensisMHOMCOL81L13:2/2,LpanamensisMHOMPA94PSC1:2/2,LpyrrhocorisH10:9/9,LseymouriATCC30220:2/2,LspMARLEM2494:2/2,LtarentolaeParrotTarII:1/1,LtropicaL590:1/1,LturanicaLEM423:1/1,PconfusumCUL13:3/3,PspEM1:1/1,TbruceiLister427_2018:10/10,TbruceiTREU927:12/12,TbruceigambienseDAL972:4/4,TcongolenseIL3000_2019:15/26,TcruziBrazilA4:20/26,TcruziDm28c2017:31/32,TcruziSylvioX10-1-2012:9/10,TcruziYC6:3/4,TcruzimarinkelleiB7:4/4,TevansiSTIB805:11/11,TgrayiANR4:2/2,Tmelophagium:6/6,TrangeliSC58:7/7,Ttheileri:2/2,TvivaxY486:8/8	LaethiopicaL147:1/2,LamazonensisMHOMBR71973M2269:1/2,LbraziliensisMHOMBR75M2903:1/3,LbraziliensisMHOMBR75M2904_2019:1/9,TcongolenseIL3000_2019:11/26,TcruziBrazilA4:6/26,TcruziDm28c2017:1/32,TcruziSylvioX10-1-2012:1/10,TcruziYC6:1/4
OG0000030	GO	GO:0046873	metal ion transmembrane transporter activity	258	234	1	BayalaiB08-376:3/3,CfasciculataCfCl:11/13,EmonterogeiiLV88:4/4,LaethiopicaL147:2/2,LamazonensisMHOMBR71973M2269:2/3,LarabicaLEM1108:3/3,LbraziliensisMHOMBR75M2903:5/6,LbraziliensisMHOMBR75M2904_2019:1/9,LdonovaniBPK282A1:3/4,LdonovaniCL-SL:4/4,LdonovaniLV9:5/5,LenriettiiLEM3045:3/3,LgerbilliLEM452:2/2,LinfantumJPCM5:5/5,LmajorFriedlin:4/4,LmajorLV39c5:4/4,LmajorSD75:5/6,LmexicanaMHOMGT2001U1103:5/5,LpanamensisMHOMCOL81L13:5/5,LpanamensisMHOMPA94PSC1:4/4,LpyrrhocorisH10:16/16,LseymouriATCC30220:3/3,LspMARLEM2494:4/4,LtarentolaeParrotTarII:2/3,LtropicaL590:2/3,LturanicaLEM423:3/3,PconfusumCUL13:2/2,PspEM1:3/3,TbruceiLister427_2018:16/16,TbruceiTREU927:6/6,TbruceigambienseDAL972:5/5,TcongolenseIL3000_2019:4/6,TcruziBrazilA4:10/11,TcruziDm28c2017:26/30,TcruziSylvioX10-1-2012:3/3,TcruziYC6:11/11,TcruzimarinkelleiB7:6/6,TevansiSTIB805:5/5,TgrayiANR4:3/4,Tmelophagium:12/12,TrangeliSC58:6/6,Ttheileri:3/3,TvivaxY486:3/3	CfasciculataCfCl:2/13,LamazonensisMHOMBR71973M2269:1/3,LbraziliensisMHOMBR75M2903:1/6,LbraziliensisMHOMBR75M2904_2019:8/9,LdonovaniBPK282A1:1/4,LmajorSD75:1/6,LtarentolaeParrotTarII:1/3,LtropicaL590:1/3,TcongolenseIL3000_2019:2/6,TcruziBrazilA4:1/11,TcruziDm28c2017:4/30,TgrayiANR4:1/4
OG0000030	GO	GO:0016020	membrane	258	234	1	BayalaiB08-376:3/3,CfasciculataCfCl:11/13,EmonterogeiiLV88:4/4,LaethiopicaL147:2/2,LamazonensisMHOMBR71973M2269:2/3,LarabicaLEM1108:3/3,LbraziliensisMHOMBR75M2903:5/6,LbraziliensisMHOMBR75M2904_2019:1/9,LdonovaniBPK282A1:3/4,LdonovaniCL-SL:4/4,LdonovaniLV9:5/5,LenriettiiLEM3045:3/3,LgerbilliLEM452:2/2,LinfantumJPCM5:5/5,LmajorFriedlin:4/4,LmajorLV39c5:4/4,LmajorSD75:5/6,LmexicanaMHOMGT2001U1103:5/5,LpanamensisMHOMCOL81L13:5/5,LpanamensisMHOMPA94PSC1:4/4,LpyrrhocorisH10:16/16,LseymouriATCC30220:3/3,LspMARLEM2494:4/4,LtarentolaeParrotTarII:2/3,LtropicaL590:2/3,LturanicaLEM423:3/3,PconfusumCUL13:2/2,PspEM1:3/3,TbruceiLister427_2018:16/16,TbruceiTREU927:6/6,TbruceigambienseDAL972:5/5,TcongolenseIL3000_2019:4/6,TcruziBrazilA4:10/11,TcruziDm28c2017:26/30,TcruziSylvioX10-1-2012:3/3,TcruziYC6:11/11,TcruzimarinkelleiB7:6/6,TevansiSTIB805:5/5,TgrayiANR4:3/4,Tmelophagium:12/12,TrangeliSC58:6/6,Ttheileri:3/3,TvivaxY486:3/3	CfasciculataCfCl:2/13,LamazonensisMHOMBR71973M2269:1/3,LbraziliensisMHOMBR75M2903:1/6,LbraziliensisMHOMBR75M2904_2019:8/9,LdonovaniBPK282A1:1/4,LmajorSD75:1/6,LtarentolaeParrotTarII:1/3,LtropicaL590:1/3,TcongolenseIL3000_2019:2/6,TcruziBrazilA4:1/11,TcruziDm28c2017:4/30,TgrayiANR4:1/4
OG0000030	GO	GO:0030001	metal ion transport	258	234	1	BayalaiB08-376:3/3,CfasciculataCfCl:11/13,EmonterogeiiLV88:4/4,LaethiopicaL147:2/2,LamazonensisMHOMBR71973M2269:2/3,LarabicaLEM1108:3/3,LbraziliensisMHOMBR75M2903:5/6,LbraziliensisMHOMBR75M2904_2019:1/9,LdonovaniBPK282A1:3/4,LdonovaniCL-SL:4/4,LdonovaniLV9:5/5,LenriettiiLEM3045:3/3,LgerbilliLEM452:2/2,LinfantumJPCM5:5/5,LmajorFriedlin:4/4,LmajorLV39c5:4/4,LmajorSD75:5/6,LmexicanaMHOMGT2001U1103:5/5,LpanamensisMHOMCOL81L13:5/5,LpanamensisMHOMPA94PSC1:4/4,LpyrrhocorisH10:16/16,LseymouriATCC30220:3/3,LspMARLEM2494:4/4,LtarentolaeParrotTarII:2/3,LtropicaL590:2/3,LturanicaLEM423:3/3,PconfusumCUL13:2/2,PspEM1:3/3,TbruceiLister427_2018:16/16,TbruceiTREU927:6/6,TbruceigambienseDAL972:5/5,TcongolenseIL3000_2019:4/6,TcruziBrazilA4:10/11,TcruziDm28c2017:26/30,TcruziSylvioX10-1-2012:3/3,TcruziYC6:11/11,TcruzimarinkelleiB7:6/6,TevansiSTIB805:5/5,TgrayiANR4:3/4,Tmelophagium:12/12,TrangeliSC58:6/6,Ttheileri:3/3,TvivaxY486:3/3	CfasciculataCfCl:2/13,LamazonensisMHOMBR71973M2269:1/3,LbraziliensisMHOMBR75M2903:1/6,LbraziliensisMHOMBR75M2904_2019:8/9,LdonovaniBPK282A1:1/4,LmajorSD75:1/6,LtarentolaeParrotTarII:1/3,LtropicaL590:1/3,TcongolenseIL3000_2019:2/6,TcruziBrazilA4:1/11,TcruziDm28c2017:4/30,TgrayiANR4:1/4
OG0000030	GO	GO:0055085	transmembrane transport	258	234	1	BayalaiB08-376:3/3,CfasciculataCfCl:11/13,EmonterogeiiLV88:4/4,LaethiopicaL147:2/2,LamazonensisMHOMBR71973M2269:2/3,LarabicaLEM1108:3/3,LbraziliensisMHOMBR75M2903:5/6,LbraziliensisMHOMBR75M2904_2019:1/9,LdonovaniBPK282A1:3/4,LdonovaniCL-SL:4/4,LdonovaniLV9:5/5,LenriettiiLEM3045:3/3,LgerbilliLEM452:2/2,LinfantumJPCM5:5/5,LmajorFriedlin:4/4,LmajorLV39c5:4/4,LmajorSD75:5/6,LmexicanaMHOMGT2001U1103:5/5,LpanamensisMHOMCOL81L13:5/5,LpanamensisMHOMPA94PSC1:4/4,LpyrrhocorisH10:16/16,LseymouriATCC30220:3/3,LspMARLEM2494:4/4,LtarentolaeParrotTarII:2/3,LtropicaL590:2/3,LturanicaLEM423:3/3,PconfusumCUL13:2/2,PspEM1:3/3,TbruceiLister427_2018:16/16,TbruceiTREU927:6/6,TbruceigambienseDAL972:5/5,TcongolenseIL3000_2019:4/6,TcruziBrazilA4:10/11,TcruziDm28c2017:26/30,TcruziSylvioX10-1-2012:3/3,TcruziYC6:11/11,TcruzimarinkelleiB7:6/6,TevansiSTIB805:5/5,TgrayiANR4:3/4,Tmelophagium:12/12,TrangeliSC58:6/6,Ttheileri:3/3,TvivaxY486:3/3	CfasciculataCfCl:2/13,LamazonensisMHOMBR71973M2269:1/3,LbraziliensisMHOMBR75M2903:1/6,LbraziliensisMHOMBR75M2904_2019:8/9,LdonovaniBPK282A1:1/4,LmajorSD75:1/6,LtarentolaeParrotTarII:1/3,LtropicaL590:1/3,TcongolenseIL3000_2019:2/6,TcruziBrazilA4:1/11,TcruziDm28c2017:4/30,TgrayiANR4:1/4
OG0000032	GO	GO:0003677	DNA binding	244	243	1	BayalaiB08-376:1/1,BsaltansLakeKonstanz:2/2,CfasciculataCfCl:8/8,EmonterogeiiLV88:5/5,LaethiopicaL147:3/3,LamazonensisMHOMBR71973M2269:1/1,LarabicaLEM1108:2/2,LbraziliensisMHOMBR75M2903:6/6,LbraziliensisMHOMBR75M2904_2019:8/8,LdonovaniBPK282A1:4/4,LdonovaniCL-SL:8/8,LdonovaniLV9:8/8,LenriettiiLEM3045:4/4,LgerbilliLEM452:4/4,LinfantumJPCM5:8/8,LmajorFriedlin:8/8,LmajorLV39c5:7/7,LmajorSD75:3/3,LmexicanaMHOMGT2001U1103:8/8,LpanamensisMHOMCOL81L13:3/3,LpanamensisMHOMPA94PSC1:1/1,LpyrrhocorisH10:8/8,LseymouriATCC30220:1/1,LspMARLEM2494:2/2,LtarentolaeParrotTarII:3/3,LtropicaL590:5/5,LturanicaLEM423:3/3,PconfusumCUL13:2/2,PspEM1:2/2,TbruceiLister427_2018:12/12,TbruceiTREU927:8/8,TbruceigambienseDAL972:8/8,TcongolenseIL3000_2019:14/15,TcruziBrazilA4:11/11,TcruziDm28c2017:27/27,TcruziYC6:5/5,TevansiSTIB805:8/8,TgrayiANR4:1/1,Tmelophagium:10/10,TrangeliSC58:6/6,Ttheileri:1/1,TvivaxY486:4/4	TcongolenseIL3000_2019:1/15
OG0000034	GO	GO:0003924	GTPase activity	235	155	0.925	BayalaiB08-376:1/1,BsaltansLakeKonstanz:2/5,CfasciculataCfCl:5/5,EmonterogeiiLV88:1/1,LaethiopicaL147:1/1,LamazonensisMHOMBR71973M2269:1/1,LarabicaLEM1108:1/1,LbraziliensisMHOMBR75M2903:1/4,LdonovaniBPK282A1:1/1,LdonovaniCL-SL:5/5,LdonovaniLV9:10/10,LinfantumJPCM5:12/12,LmajorFriedlin:12/12,LmajorLV39c5:1/1,LmajorSD75:1/1,LmexicanaMHOMGT2001U1103:3/4,LpanamensisMHOMCOL81L13:1/1,LpanamensisMHOMPA94PSC1:1/1,LpyrrhocorisH10:12/12,LseymouriATCC30220:1/1,LturanicaLEM423:1/1,PspEM1:1/1,TbruceiLister427_2018:7/7,TbruceiTREU927:4/5,TbruceigambienseDAL972:3/4,TcongolenseIL3000_2019:9/23,TcruziBrazilA4:5/12,TcruziDm28c2017:21/32,TcruziSylvioX10-1-2012:2/3,TcruziYC6:17/30,TcruzimarinkelleiB7:1/3,TevansiSTIB805:4/4,TgrayiANR4:1/1,Tmelophagium:1/1,TrangeliSC58:1/3,Ttheileri:1/2,TvivaxY486:3/3	BsaltansLakeKonstanz:3/5,LbraziliensisMHOMBR75M2903:3/4,LbraziliensisMHOMBR75M2904_2019:18/18,LgerbilliLEM452:1/1,LmexicanaMHOMGT2001U1103:1/4,PconfusumCUL13:1/1,TbruceiTREU927:1/5,TbruceigambienseDAL972:1/4,TcongolenseIL3000_2019:14/23,TcruziBrazilA4:7/12,TcruziDm28c2017:11/32,TcruziSylvioX10-1-2012:1/3,TcruziYC6:13/30,TcruzimarinkelleiB7:2/3,TrangeliSC58:2/3,Ttheileri:1/2
OG0000034	GO	GO:0005525	GTP binding	235	155	0.925	BayalaiB08-376:1/1,BsaltansLakeKonstanz:2/5,CfasciculataCfCl:5/5,EmonterogeiiLV88:1/1,LaethiopicaL147:1/1,LamazonensisMHOMBR71973M2269:1/1,LarabicaLEM1108:1/1,LbraziliensisMHOMBR75M2903:1/4,LdonovaniBPK282A1:1/1,LdonovaniCL-SL:5/5,LdonovaniLV9:10/10,LinfantumJPCM5:12/12,LmajorFriedlin:12/12,LmajorLV39c5:1/1,LmajorSD75:1/1,LmexicanaMHOMGT2001U1103:3/4,LpanamensisMHOMCOL81L13:1/1,LpanamensisMHOMPA94PSC1:1/1,LpyrrhocorisH10:12/12,LseymouriATCC30220:1/1,LturanicaLEM423:1/1,PspEM1:1/1,TbruceiLister427_2018:7/7,TbruceiTREU927:4/5,TbruceigambienseDAL972:3/4,TcongolenseIL3000_2019:9/23,TcruziBrazilA4:5/12,TcruziDm28c2017:21/32,TcruziSylvioX10-1-2012:2/3,TcruziYC6:17/30,TcruzimarinkelleiB7:1/3,TevansiSTIB805:4/4,TgrayiANR4:1/1,Tmelophagium:1/1,TrangeliSC58:1/3,Ttheileri:1/2,TvivaxY486:3/3	BsaltansLakeKonstanz:3/5,LbraziliensisMHOMBR75M2903:3/4,LbraziliensisMHOMBR75M2904_2019:18/18,LgerbilliLEM452:1/1,LmexicanaMHOMGT2001U1103:1/4,PconfusumCUL13:1/1,TbruceiTREU927:1/5,TbruceigambienseDAL972:1/4,TcongolenseIL3000_2019:14/23,TcruziBrazilA4:7/12,TcruziDm28c2017:11/32,TcruziSylvioX10-1-2012:1/3,TcruziYC6:13/30,TcruzimarinkelleiB7:2/3,TrangeliSC58:2/3,Ttheileri:1/2
OG0000037	GO	GO:0005515	protein binding	226	40	0.529	BsaltansLakeKonstanz:2/4,CfasciculataCfCl:1/1,PconfusumCUL13:1/5,TbruceiLister427_2018:10/92,TbruceiTREU927:2/26,TcongolenseIL3000_2019:3/9,TevansiSTIB805:1/20,TgrayiANR4:9/17,TvivaxY486:11/38	BsaltansLakeKonstanz:2/4,PconfusumCUL13:4/5,TbruceiLister427_2018:82/92,TbruceiTREU927:24/26,TbruceigambienseDAL972:7/7,TcongolenseIL3000_2019:6/9,TcruziBrazilA4:1/1,TcruziDm28c2017:1/1,TcruziSylvioX10-1-2012:1/1,TcruziYC6:1/1,TcruzimarinkelleiB7:1/1,TevansiSTIB805:19/20,TgrayiANR4:8/17,Tmelophagium:1/1,Ttheileri:1/1,TvivaxY486:27/38
OG0000039	GO	GO:0006468	protein phosphorylation	224	221	1	BayalaiB08-376:3/3,BsaltansLakeKonstanz:4/4,CfasciculataCfCl:3/3,EmonterogeiiLV88:3/3,LaethiopicaL147:3/3,LamazonensisMHOMBR71973M2269:3/3,LarabicaLEM1108:3/3,LbraziliensisMHOMBR75M2903:3/3,LbraziliensisMHOMBR75M2904_2019:3/3,LdonovaniBPK282A1:3/3,LdonovaniCL-SL:3/3,LdonovaniLV9:3/3,LenriettiiLEM3045:3/3,LgerbilliLEM452:3/3,LinfantumJPCM5:3/3,LmajorFriedlin:3/3,LmajorLV39c5:3/3,LmajorSD75:3/3,LmexicanaMHOMGT2001U1103:3/3,LpanamensisMHOMCOL81L13:3/3,LpanamensisMHOMPA94PSC1:3/3,LpyrrhocorisH10:3/3,LseymouriATCC30220:2/3,LspMARLEM2494:3/3,LtarentolaeParrotTarII:3/3,LtropicaL590:3/3,LturanicaLEM423:3/3,PconfusumCUL13:3/3,PspEM1:3/3,TbruceiLister427_2018:3/3,TbruceiTREU927:3/3,TbruceigambienseDAL972:3/3,TcongolenseIL3000_2019:3/4,TcruziBrazilA4:25/26,TcruziDm28c2017:53/53,TcruziSylvioX10-1-2012:9/9,TcruziYC6:1/1,TcruzimarinkelleiB7:9/9,TevansiSTIB805:3/3,TgrayiANR4:4/4,Tmelophagium:4/4,TrangeliSC58:6/6,Ttheileri:2/2,TvivaxY486:6/6	LseymouriATCC30220:1/3,TcongolenseIL3000_2019:1/4,TcruziBrazilA4:1/26
OG0000039	GO	GO:0005524	ATP binding	224	221	1	BayalaiB08-376:3/3,BsaltansLakeKonstanz:4/4,CfasciculataCfCl:3/3,EmonterogeiiLV88:3/3,LaethiopicaL147:3/3,LamazonensisMHOMBR71973M2269:3/3,LarabicaLEM1108:3/3,LbraziliensisMHOMBR75M2903:3/3,LbraziliensisMHOMBR75M2904_2019:3/3,LdonovaniBPK282A1:3/3,LdonovaniCL-SL:3/3,LdonovaniLV9:3/3,LenriettiiLEM3045:3/3,LgerbilliLEM452:3/3,LinfantumJPCM5:3/3,LmajorFriedlin:3/3,LmajorLV39c5:3/3,LmajorSD75:3/3,LmexicanaMHOMGT2001U1103:3/3,LpanamensisMHOMCOL81L13:3/3,LpanamensisMHOMPA94PSC1:3/3,LpyrrhocorisH10:3/3,LseymouriATCC30220:2/3,LspMARLEM2494:3/3,LtarentolaeParrotTarII:3/3,LtropicaL590:3/3,LturanicaLEM423:3/3,PconfusumCUL13:3/3,PspEM1:3/3,TbruceiLister427_2018:3/3,TbruceiTREU927:3/3,TbruceigambienseDAL972:3/3,TcongolenseIL3000_2019:3/4,TcruziBrazilA4:25/26,TcruziDm28c2017:53/53,TcruziSylvioX10-1-2012:9/9,TcruziYC6:1/1,TcruzimarinkelleiB7:9/9,TevansiSTIB805:3/3,TgrayiANR4:4/4,Tmelophagium:4/4,TrangeliSC58:6/6,Ttheileri:2/2,TvivaxY486:6/6	LseymouriATCC30220:1/3,TcongolenseIL3000_2019:1/4,TcruziBrazilA4:1/26
OG0000039	GO	GO:0004672	protein kinase activity	224	221	1	BayalaiB08-376:3/3,BsaltansLakeKonstanz:4/4,CfasciculataCfCl:3/3,EmonterogeiiLV88:3/3,LaethiopicaL147:3/3,LamazonensisMHOMBR71973M2269:3/3,LarabicaLEM1108:3/3,LbraziliensisMHOMBR75M2903:3/3,LbraziliensisMHOMBR75M2904_2019:3/3,LdonovaniBPK282A1:3/3,LdonovaniCL-SL:3/3,LdonovaniLV9:3/3,LenriettiiLEM3045:3/3,LgerbilliLEM452:3/3,LinfantumJPCM5:3/3,LmajorFriedlin:3/3,LmajorLV39c5:3/3,LmajorSD75:3/3,LmexicanaMHOMGT2001U1103:3/3,LpanamensisMHOMCOL81L13:3/3,LpanamensisMHOMPA94PSC1:3/3,LpyrrhocorisH10:3/3,LseymouriATCC30220:2/3,LspMARLEM2494:3/3,LtarentolaeParrotTarII:3/3,LtropicaL590:3/3,LturanicaLEM423:3/3,PconfusumCUL13:3/3,PspEM1:3/3,TbruceiLister427_2018:3/3,TbruceiTREU927:3/3,TbruceigambienseDAL972:3/3,TcongolenseIL3000_2019:3/4,TcruziBrazilA4:25/26,TcruziDm28c2017:53/53,TcruziSylvioX10-1-2012:9/9,TcruziYC6:1/1,TcruzimarinkelleiB7:9/9,TevansiSTIB805:3/3,TgrayiANR4:4/4,Tmelophagium:4/4,TrangeliSC58:6/6,Ttheileri:2/2,TvivaxY486:6/6	LseymouriATCC30220:1/3,TcongolenseIL3000_2019:1/4,TcruziBrazilA4:1/26
OG0000040	GO	GO:0031514	motile cilium	222	204	1	BayalaiB08-376:2/2,BsaltansLakeKonstanz:2/2,CfasciculataCfCl:2/3,EmonterogeiiLV88:3/3,LaethiopicaL147:4/4,LamazonensisMHOMBR71973M2269:1/1,LarabicaLEM1108:3/4,LbraziliensisMHOMBR75M2903:2/2,LbraziliensisMHOMBR75M2904_2019:8/9,LdonovaniBPK282A1:2/2,LdonovaniCL-SL:7/7,LdonovaniLV9:7/9,LenriettiiLEM3045:3/3,LgerbilliLEM452:3/3,LinfantumJPCM5:9/10,LmajorFriedlin:6/6,LmajorLV39c5:2/2,LmajorSD75:2/3,LmexicanaMHOMGT2001U1103:3/3,LpanamensisMHOMCOL81L13:2/2,LpanamensisMHOMPA94PSC1:2/2,LpyrrhocorisH10:5/5,LseymouriATCC30220:2/2,LspMARLEM2494:3/3,LtarentolaeParrotTarII:2/2,LtropicaL590:3/4,LturanicaLEM423:2/2,PconfusumCUL13:2/2,PspEM1:2/2,TbruceiLister427_2018:9/9,TbruceiTREU927:12/12,TbruceigambienseDAL972:4/4,TcongolenseIL3000_2019:6/11,TcruziBrazilA4:9/10,TcruziDm28c2017:12/12,TcruziSylvioX10-1-2012:2/3,TcruziYC6:8/8,TcruzimarinkelleiB7:2/2,TevansiSTIB805:10/10,TgrayiANR4:2/2,Tmelophagium:11/11,TrangeliSC58:6/6,Ttheileri:2/2,TvivaxY486:13/16	CfasciculataCfCl:1/3,LarabicaLEM1108:1/4,LbraziliensisMHOMBR75M2904_2019:1/9,LdonovaniLV9:2/9,LinfantumJPCM5:1/10,LmajorSD75:1/3,LtropicaL590:1/4,TcongolenseIL3000_2019:5/11,TcruziBrazilA4:1/10,TcruziSylvioX10-1-2012:1/3,TvivaxY486:3/16
OG0000040	GO	GO:0005516	calmodulin binding	222	204	1	BayalaiB08-376:2/2,BsaltansLakeKonstanz:2/2,CfasciculataCfCl:2/3,EmonterogeiiLV88:3/3,LaethiopicaL147:4/4,LamazonensisMHOMBR71973M2269:1/1,LarabicaLEM1108:3/4,LbraziliensisMHOMBR75M2903:2/2,LbraziliensisMHOMBR75M2904_2019:8/9,LdonovaniBPK282A1:2/2,LdonovaniCL-SL:7/7,LdonovaniLV9:7/9,LenriettiiLEM3045:3/3,LgerbilliLEM452:3/3,LinfantumJPCM5:9/10,LmajorFriedlin:6/6,LmajorLV39c5:2/2,LmajorSD75:2/3,LmexicanaMHOMGT2001U1103:3/3,LpanamensisMHOMCOL81L13:2/2,LpanamensisMHOMPA94PSC1:2/2,LpyrrhocorisH10:5/5,LseymouriATCC30220:2/2,LspMARLEM2494:3/3,LtarentolaeParrotTarII:2/2,LtropicaL590:3/4,LturanicaLEM423:2/2,PconfusumCUL13:2/2,PspEM1:2/2,TbruceiLister427_2018:9/9,TbruceiTREU927:12/12,TbruceigambienseDAL972:4/4,TcongolenseIL3000_2019:6/11,TcruziBrazilA4:9/10,TcruziDm28c2017:12/12,TcruziSylvioX10-1-2012:2/3,TcruziYC6:8/8,TcruzimarinkelleiB7:2/2,TevansiSTIB805:10/10,TgrayiANR4:2/2,Tmelophagium:11/11,TrangeliSC58:6/6,Ttheileri:2/2,TvivaxY486:13/16	CfasciculataCfCl:1/3,LarabicaLEM1108:1/4,LbraziliensisMHOMBR75M2904_2019:1/9,LdonovaniLV9:2/9,LinfantumJPCM5:1/10,LmajorSD75:1/3,LtropicaL590:1/4,TcongolenseIL3000_2019:5/11,TcruziBrazilA4:1/10,TcruziSylvioX10-1-2012:1/3,TvivaxY486:3/16
OG0000041	GO	GO:0016787	hydrolase activity	218	201	0.955	BayalaiB08-376:3/3,BsaltansLakeKonstanz:2/2,CfasciculataCfCl:7/7,EmonterogeiiLV88:6/7,LaethiopicaL147:3/3,LamazonensisMHOMBR71973M2269:2/2,LarabicaLEM1108:4/5,LbraziliensisMHOMBR75M2903:5/5,LdonovaniBPK282A1:5/5,LdonovaniCL-SL:6/6,LenriettiiLEM3045:2/2,LgerbilliLEM452:4/4,LinfantumJPCM5:6/6,LmajorFriedlin:6/6,LmajorLV39c5:8/8,LmajorSD75:7/7,LmexicanaMHOMGT2001U1103:6/6,LpanamensisMHOMCOL81L13:7/7,LpanamensisMHOMPA94PSC1:5/5,LpyrrhocorisH10:9/9,LseymouriATCC30220:2/2,LspMARLEM2494:4/5,LtarentolaeParrotTarII:2/4,LtropicaL590:3/3,LturanicaLEM423:3/3,PconfusumCUL13:3/3,PspEM1:2/2,TbruceiLister427_2018:6/6,TbruceiTREU927:6/6,TbruceigambienseDAL972:5/5,TcongolenseIL3000_2019:4/4,TcruziBrazilA4:5/5,TcruziDm28c2017:15/15,TcruziSylvioX10-1-2012:3/3,TcruziYC6:5/5,TcruzimarinkelleiB7:4/4,TevansiSTIB805:6/6,TgrayiANR4:3/4,Tmelophagium:5/5,TrangeliSC58:3/3,Ttheileri:5/5,TvivaxY486:4/4	EmonterogeiiLV88:1/7,LarabicaLEM1108:1/5,LbraziliensisMHOMBR75M2904_2019:5/5,LdonovaniLV9:6/6,LspMARLEM2494:1/5,LtarentolaeParrotTarII:2/4,TgrayiANR4:1/4
OG0000042	GO	GO:0003824	catalytic activity	216	147	0.692	LseymouriATCC30220:2/2,TbruceiLister427_2018:1/2,TcongolenseIL3000_2019:6/8,TcruziBrazilA4:42/56,TcruziSylvioX10-1-2012:15/26,TcruziYC6:49/60,TcruzimarinkelleiB7:29/52,TgrayiANR4:1/3,Tmelophagium:2/3	PspEM1:1/1,TbruceiLister427_2018:1/2,TbruceiTREU927:1/1,TbruceigambienseDAL972:1/1,TcongolenseIL3000_2019:2/8,TcruziBrazilA4:14/56,TcruziSylvioX10-1-2012:11/26,TcruziYC6:11/60,TcruzimarinkelleiB7:23/52,TevansiSTIB805:1/1,TgrayiANR4:2/3,Tmelophagium:1/3
OG0000042	GO	GO:0003924	GTPase activity	216	7	0.231	TcruziBrazilA4:3/56,TcruziSylvioX10-1-2012:1/26,TcruziYC6:3/60	LseymouriATCC30220:2/2,PspEM1:1/1,TbruceiLister427_2018:2/2,TbruceiTREU927:1/1,TbruceigambienseDAL972:1/1,TcongolenseIL3000_2019:8/8,TcruziBrazilA4:53/56,TcruziSylvioX10-1-2012:25/26,TcruziYC6:57/60,TcruzimarinkelleiB7:52/52,TevansiSTIB805:1/1,TgrayiANR4:3/3,Tmelophagium:3/3
OG0000042	GO	GO:0005525	GTP binding	216	7	0.231	TcruziBrazilA4:3/56,TcruziSylvioX10-1-2012:1/26,TcruziYC6:3/60	LseymouriATCC30220:2/2,PspEM1:1/1,TbruceiLister427_2018:2/2,TbruceiTREU927:1/1,TbruceigambienseDAL972:1/1,TcongolenseIL3000_2019:8/8,TcruziBrazilA4:53/56,TcruziSylvioX10-1-2012:25/26,TcruziYC6:57/60,TcruzimarinkelleiB7:52/52,TevansiSTIB805:1/1,TgrayiANR4:3/3,Tmelophagium:3/3
OG0000044	GO	GO:0006508	proteolysis	210	170	0.955	BayalaiB08-376:5/6,BsaltansLakeKonstanz:1/1,CfasciculataCfCl:3/3,EmonterogeiiLV88:7/7,LaethiopicaL147:6/7,LamazonensisMHOMBR71973M2269:2/4,LarabicaLEM1108:5/5,LbraziliensisMHOMBR75M2903:4/5,LdonovaniBPK282A1:2/3,LdonovaniCL-SL:3/3,LenriettiiLEM3045:4/4,LgerbilliLEM452:5/5,LinfantumJPCM5:5/5,LmajorFriedlin:3/3,LmajorLV39c5:4/4,LmajorSD75:5/5,LmexicanaMHOMGT2001U1103:3/3,LpanamensisMHOMCOL81L13:6/6,LpanamensisMHOMPA94PSC1:3/3,LpyrrhocorisH10:4/4,LseymouriATCC30220:4/6,LspMARLEM2494:4/4,LtarentolaeParrotTarII:4/4,LtropicaL590:5/5,LturanicaLEM423:4/4,PconfusumCUL13:1/6,PspEM1:2/2,TbruceiLister427_2018:3/4,TbruceiTREU927:4/7,TbruceigambienseDAL972:5/5,TcongolenseIL3000_2019:6/7,TcruziBrazilA4:5/9,TcruziDm28c2017:7/7,TcruziSylvioX10-1-2012:3/6,TcruziYC6:4/4,TcruzimarinkelleiB7:7/9,TevansiSTIB805:4/4,TgrayiANR4:2/3,Tmelophagium:6/9,TrangeliSC58:1/1,Ttheileri:5/5,TvivaxY486:4/5	BayalaiB08-376:1/6,LaethiopicaL147:1/7,LamazonensisMHOMBR71973M2269:2/4,LbraziliensisMHOMBR75M2903:1/5,LbraziliensisMHOMBR75M2904_2019:5/5,LdonovaniBPK282A1:1/3,LdonovaniLV9:3/3,LseymouriATCC30220:2/6,PconfusumCUL13:5/6,TbruceiLister427_2018:1/4,TbruceiTREU927:3/7,TcongolenseIL3000_2019:1/7,TcruziBrazilA4:4/9,TcruziSylvioX10-1-2012:3/6,TcruzimarinkelleiB7:2/9,TgrayiANR4:1/3,Tmelophagium:3/9,TvivaxY486:1/5
OG0000044	GO	GO:0004198	calcium-dependent cysteine-type endopeptidase activity	210	170	0.955	BayalaiB08-376:5/6,BsaltansLakeKonstanz:1/1,CfasciculataCfCl:3/3,EmonterogeiiLV88:7/7,LaethiopicaL147:6/7,LamazonensisMHOMBR71973M2269:2/4,LarabicaLEM1108:5/5,LbraziliensisMHOMBR75M2903:4/5,LdonovaniBPK282A1:2/3,LdonovaniCL-SL:3/3,LenriettiiLEM3045:4/4,LgerbilliLEM452:5/5,LinfantumJPCM5:5/5,LmajorFriedlin:3/3,LmajorLV39c5:4/4,LmajorSD75:5/5,LmexicanaMHOMGT2001U1103:3/3,LpanamensisMHOMCOL81L13:6/6,LpanamensisMHOMPA94PSC1:3/3,LpyrrhocorisH10:4/4,LseymouriATCC30220:4/6,LspMARLEM2494:4/4,LtarentolaeParrotTarII:4/4,LtropicaL590:5/5,LturanicaLEM423:4/4,PconfusumCUL13:1/6,PspEM1:2/2,TbruceiLister427_2018:3/4,TbruceiTREU927:4/7,TbruceigambienseDAL972:5/5,TcongolenseIL3000_2019:6/7,TcruziBrazilA4:5/9,TcruziDm28c2017:7/7,TcruziSylvioX10-1-2012:3/6,TcruziYC6:4/4,TcruzimarinkelleiB7:7/9,TevansiSTIB805:4/4,TgrayiANR4:2/3,Tmelophagium:6/9,TrangeliSC58:1/1,Ttheileri:5/5,TvivaxY486:4/5	BayalaiB08-376:1/6,LaethiopicaL147:1/7,LamazonensisMHOMBR71973M2269:2/4,LbraziliensisMHOMBR75M2903:1/5,LbraziliensisMHOMBR75M2904_2019:5/5,LdonovaniBPK282A1:1/3,LdonovaniLV9:3/3,LseymouriATCC30220:2/6,PconfusumCUL13:5/6,TbruceiLister427_2018:1/4,TbruceiTREU927:3/7,TcongolenseIL3000_2019:1/7,TcruziBrazilA4:4/9,TcruziSylvioX10-1-2012:3/6,TcruzimarinkelleiB7:2/9,TgrayiANR4:1/3,Tmelophagium:3/9,TvivaxY486:1/5
OG0000046	GO	GO:0003676	nucleic acid binding	204	34	0.455	TbruceiLister427_2018:24/114,TbruceigambienseDAL972:1/2,TevansiSTIB805:4/19,TgrayiANR4:1/21,Ttheileri:4/27	EmonterogeiiLV88:1/1,TbruceiLister427_2018:90/114,TbruceiTREU927:1/1,TbruceigambienseDAL972:1/2,TcruziBrazilA4:6/6,TcruziYC6:10/10,TcruzimarinkelleiB7:2/2,TevansiSTIB805:15/19,TgrayiANR4:20/21,Ttheileri:23/27,TvivaxY486:1/1
OG0000046	GO	GO:0004523	RNA-DNA hybrid ribonuclease activity	204	34	0.455	TbruceiLister427_2018:24/114,TbruceigambienseDAL972:1/2,TevansiSTIB805:4/19,TgrayiANR4:1/21,Ttheileri:4/27	EmonterogeiiLV88:1/1,TbruceiLister427_2018:90/114,TbruceiTREU927:1/1,TbruceigambienseDAL972:1/2,TcruziBrazilA4:6/6,TcruziYC6:10/10,TcruzimarinkelleiB7:2/2,TevansiSTIB805:15/19,TgrayiANR4:20/21,Ttheileri:23/27,TvivaxY486:1/1
OG0000047	GO	GO:0005509	calcium ion binding	199	148	0.837	BayalaiB08-376:1/1,BsaltansLakeKonstanz:3/3,CfasciculataCfCl:2/2,LaethiopicaL147:2/2,LarabicaLEM1108:1/2,LbraziliensisMHOMBR75M2903:2/3,LbraziliensisMHOMBR75M2904_2019:1/2,LenriettiiLEM3045:2/2,LgerbilliLEM452:2/2,LmajorFriedlin:1/2,LmajorLV39c5:1/2,LmajorSD75:2/2,LmexicanaMHOMGT2001U1103:2/2,LpanamensisMHOMCOL81L13:1/1,LpanamensisMHOMPA94PSC1:1/1,LpyrrhocorisH10:3/3,LseymouriATCC30220:1/1,LspMARLEM2494:2/5,LtarentolaeParrotTarII:2/2,LturanicaLEM423:1/3,PconfusumCUL13:1/1,TbruceiLister427_2018:3/3,TbruceiTREU927:6/6,TbruceigambienseDAL972:3/3,TcongolenseIL3000_2019:5/6,TcruziBrazilA4:18/34,TcruziDm28c2017:38/44,TcruziSylvioX10-1-2012:5/6,TcruziYC6:7/8,TcruzimarinkelleiB7:1/3,TevansiSTIB805:4/4,TgrayiANR4:1/2,Tmelophagium:15/16,TrangeliSC58:5/6,Ttheileri:2/3,TvivaxY486:1/2	LamazonensisMHOMBR71973M2269:1/1,LarabicaLEM1108:1/2,LbraziliensisMHOMBR75M2903:1/3,LbraziliensisMHOMBR75M2904_2019:1/2,LdonovaniBPK282A1:1/1,LdonovaniCL-SL:1/1,LdonovaniLV9:2/2,LinfantumJPCM5:2/2,LmajorFriedlin:1/2,LmajorLV39c5:1/2,LspMARLEM2494:3/5,LtropicaL590:1/1,LturanicaLEM423:2/3,PspEM1:1/1,TcongolenseIL3000_2019:1/6,TcruziBrazilA4:16/34,TcruziDm28c2017:6/44,TcruziSylvioX10-1-2012:1/6,TcruziYC6:1/8,TcruzimarinkelleiB7:2/3,TgrayiANR4:1/2,Tmelophagium:1/16,TrangeliSC58:1/6,Ttheileri:1/3,TvivaxY486:1/2
OG0000048	GO	GO:0005515	protein binding	199	58	1	BsaltansLakeKonstanz:58/199	BsaltansLakeKonstanz:141/199
OG0000051	GO	GO:0007155	cell adhesion	196	194	1	TcruziBrazilA4:24/25,TcruziDm28c2017:34/34,TcruziSylvioX10-1-2012:33/34,TcruziYC6:35/35,TcruzimarinkelleiB7:54/54,TgrayiANR4:5/5,Tmelophagium:4/4,TrangeliSC58:3/3,Ttheileri:2/2	TcruziBrazilA4:1/25,TcruziSylvioX10-1-2012:1/34
OG0000051	GO	GO:0006508	proteolysis	196	194	1	TcruziBrazilA4:24/25,TcruziDm28c2017:34/34,TcruziSylvioX10-1-2012:33/34,TcruziYC6:35/35,TcruzimarinkelleiB7:54/54,TgrayiANR4:5/5,Tmelophagium:4/4,TrangeliSC58:3/3,Ttheileri:2/2	TcruziBrazilA4:1/25,TcruziSylvioX10-1-2012:1/34
OG0000051	GO	GO:0016020	membrane	196	194	1	TcruziBrazilA4:24/25,TcruziDm28c2017:34/34,TcruziSylvioX10-1-2012:33/34,TcruziYC6:35/35,TcruzimarinkelleiB7:54/54,TgrayiANR4:5/5,Tmelophagium:4/4,TrangeliSC58:3/3,Ttheileri:2/2	TcruziBrazilA4:1/25,TcruziSylvioX10-1-2012:1/34
OG0000051	GO	GO:0004222	metalloendopeptidase activity	196	194	1	TcruziBrazilA4:24/25,TcruziDm28c2017:34/34,TcruziSylvioX10-1-2012:33/34,TcruziYC6:35/35,TcruzimarinkelleiB7:54/54,TgrayiANR4:5/5,Tmelophagium:4/4,TrangeliSC58:3/3,Ttheileri:2/2	TcruziBrazilA4:1/25,TcruziSylvioX10-1-2012:1/34
OG0000056	GO	GO:0003333	amino acid transmembrane transport	184	2	0.05	EmonterogeiiLV88:1/7,LdonovaniBPK282A1:1/4	BayalaiB08-376:3/3,CfasciculataCfCl:3/3,EmonterogeiiLV88:6/7,LaethiopicaL147:10/10,LamazonensisMHOMBR71973M2269:3/3,LarabicaLEM1108:4/4,LbraziliensisMHOMBR75M2903:4/4,LbraziliensisMHOMBR75M2904_2019:5/5,LdonovaniBPK282A1:3/4,LdonovaniCL-SL:7/7,LdonovaniLV9:6/6,LenriettiiLEM3045:3/3,LgerbilliLEM452:4/4,LinfantumJPCM5:6/6,LmajorFriedlin:6/6,LmajorLV39c5:6/6,LmajorSD75:7/7,LmexicanaMHOMGT2001U1103:6/6,LpanamensisMHOMCOL81L13:6/6,LpanamensisMHOMPA94PSC1:5/5,LpyrrhocorisH10:5/5,LseymouriATCC30220:5/5,LspMARLEM2494:3/3,LtarentolaeParrotTarII:7/7,LtropicaL590:2/2,LturanicaLEM423:5/5,PspEM1:2/2,TbruceiLister427_2018:1/1,TbruceiTREU927:1/1,TbruceigambienseDAL972:1/1,TcongolenseIL3000_2019:2/2,TcruziBrazilA4:17/17,TcruziDm28c2017:6/6,TcruziSylvioX10-1-2012:3/3,TcruziYC6:7/7,TcruzimarinkelleiB7:3/3,TevansiSTIB805:1/1,TgrayiANR4:2/2,TrangeliSC58:3/3,Ttheileri:3/3
OG0000058	GO	GO:0016887	ATPase	180	167	0.955	BayalaiB08-376:2/2,BsaltansLakeKonstanz:2/2,CfasciculataCfCl:2/2,EmonterogeiiLV88:4/4,LaethiopicaL147:3/3,LamazonensisMHOMBR71973M2269:1/1,LarabicaLEM1108:4/4,LbraziliensisMHOMBR75M2903:4/4,LdonovaniBPK282A1:3/3,LdonovaniCL-SL:3/3,LenriettiiLEM3045:3/4,LgerbilliLEM452:3/3,LinfantumJPCM5:3/3,LmajorFriedlin:3/3,LmajorLV39c5:3/3,LmajorSD75:3/3,LmexicanaMHOMGT2001U1103:3/3,LpanamensisMHOMCOL81L13:3/3,LpanamensisMHOMPA94PSC1:2/2,LpyrrhocorisH10:3/3,LseymouriATCC30220:1/1,LspMARLEM2494:3/3,LtarentolaeParrotTarII:4/4,LtropicaL590:4/4,LturanicaLEM423:5/5,PconfusumCUL13:2/2,PspEM1:2/2,TbruceiLister427_2018:3/4,TbruceiTREU927:3/3,TbruceigambienseDAL972:3/3,TcongolenseIL3000_2019:3/3,TcruziBrazilA4:11/14,TcruziDm28c2017:31/32,TcruziSylvioX10-1-2012:3/3,TcruziYC6:6/6,TcruzimarinkelleiB7:7/7,TevansiSTIB805:3/3,TgrayiANR4:2/3,Tmelophagium:5/5,TrangeliSC58:3/3,Ttheileri:3/3,TvivaxY486:3/3	LbraziliensisMHOMBR75M2904_2019:3/3,LdonovaniLV9:3/3,LenriettiiLEM3045:1/4,TbruceiLister427_2018:1/4,TcruziBrazilA4:3/14,TcruziDm28c2017:1/32,TgrayiANR4:1/3
OG0000058	GO	GO:0005524	ATP binding	180	167	0.955	BayalaiB08-376:2/2,BsaltansLakeKonstanz:2/2,CfasciculataCfCl:2/2,EmonterogeiiLV88:4/4,LaethiopicaL147:3/3,LamazonensisMHOMBR71973M2269:1/1,LarabicaLEM1108:4/4,LbraziliensisMHOMBR75M2903:4/4,LdonovaniBPK282A1:3/3,LdonovaniCL-SL:3/3,LenriettiiLEM3045:3/4,LgerbilliLEM452:3/3,LinfantumJPCM5:3/3,LmajorFriedlin:3/3,LmajorLV39c5:3/3,LmajorSD75:3/3,LmexicanaMHOMGT2001U1103:3/3,LpanamensisMHOMCOL81L13:3/3,LpanamensisMHOMPA94PSC1:2/2,LpyrrhocorisH10:3/3,LseymouriATCC30220:1/1,LspMARLEM2494:3/3,LtarentolaeParrotTarII:4/4,LtropicaL590:4/4,LturanicaLEM423:5/5,PconfusumCUL13:2/2,PspEM1:2/2,TbruceiLister427_2018:3/4,TbruceiTREU927:3/3,TbruceigambienseDAL972:3/3,TcongolenseIL3000_2019:3/3,TcruziBrazilA4:11/14,TcruziDm28c2017:31/32,TcruziSylvioX10-1-2012:3/3,TcruziYC6:6/6,TcruzimarinkelleiB7:7/7,TevansiSTIB805:3/3,TgrayiANR4:2/3,Tmelophagium:5/5,TrangeliSC58:3/3,Ttheileri:3/3,TvivaxY486:3/3	LbraziliensisMHOMBR75M2904_2019:3/3,LdonovaniLV9:3/3,LenriettiiLEM3045:1/4,TbruceiLister427_2018:1/4,TcruziBrazilA4:3/14,TcruziDm28c2017:1/32,TgrayiANR4:1/3
OG0000059	GO	GO:0016787	hydrolase activity	180	145	0.952	BayalaiB08-376:3/3,CfasciculataCfCl:16/16,EmonterogeiiLV88:6/6,LaethiopicaL147:1/5,LamazonensisMHOMBR71973M2269:2/2,LarabicaLEM1108:2/2,LbraziliensisMHOMBR75M2903:6/7,LdonovaniBPK282A1:3/4,LdonovaniCL-SL:5/5,LdonovaniLV9:2/6,LenriettiiLEM3045:2/5,LgerbilliLEM452:3/4,LinfantumJPCM5:6/6,LmajorFriedlin:5/5,LmajorLV39c5:6/7,LmajorSD75:5/6,LmexicanaMHOMGT2001U1103:5/5,LpanamensisMHOMCOL81L13:4/5,LpanamensisMHOMPA94PSC1:3/4,LpyrrhocorisH10:13/13,LseymouriATCC30220:2/2,LspMARLEM2494:2/4,LtarentolaeParrotTarII:3/6,LtropicaL590:7/8,LturanicaLEM423:3/3,PspEM1:1/1,TbruceiLister427_2018:1/1,TbruceiTREU927:1/1,TbruceigambienseDAL972:1/1,TcruziBrazilA4:2/3,TcruziDm28c2017:2/3,TcruziSylvioX10-1-2012:2/2,TcruziYC6:2/3,TcruzimarinkelleiB7:2/2,TevansiSTIB805:1/1,TgrayiANR4:3/4,Tmelophagium:3/3,TrangeliSC58:4/4,Ttheileri:3/3,TvivaxY486:2/2	LaethiopicaL147:4/5,LbraziliensisMHOMBR75M2903:1/7,LbraziliensisMHOMBR75M2904_2019:6/6,LdonovaniBPK282A1:1/4,LdonovaniLV9:4/6,LenriettiiLEM3045:3/5,LgerbilliLEM452:1/4,LmajorLV39c5:1/7,LmajorSD75:1/6,LpanamensisMHOMCOL81L13:1/5,LpanamensisMHOMPA94PSC1:1/4,LspMARLEM2494:2/4,LtarentolaeParrotTarII:3/6,LtropicaL590:1/8,TcongolenseIL3000_2019:1/1,TcruziBrazilA4:1/3,TcruziDm28c2017:1/3,TcruziYC6:1/3,TgrayiANR4:1/4
OG0000060	GO	GO:0016020	membrane	180	129	0.977	BayalaiB08-376:1/1,BsaltansLakeKonstanz:4/5,CfasciculataCfCl:4/4,EmonterogeiiLV88:5/6,LaethiopicaL147:3/4,LamazonensisMHOMBR71973M2269:2/2,LarabicaLEM1108:1/4,LbraziliensisMHOMBR75M2903:2/3,LdonovaniBPK282A1:4/4,LdonovaniCL-SL:4/4,LdonovaniLV9:1/4,LenriettiiLEM3045:4/4,LgerbilliLEM452:2/6,LinfantumJPCM5:5/5,LmajorFriedlin:4/4,LmajorLV39c5:4/9,LmajorSD75:4/4,LmexicanaMHOMGT2001U1103:4/4,LpanamensisMHOMCOL81L13:3/5,LpanamensisMHOMPA94PSC1:1/2,LpyrrhocorisH10:4/4,LspMARLEM2494:3/6,LtarentolaeParrotTarII:2/3,LtropicaL590:2/6,LturanicaLEM423:3/6,PconfusumCUL13:1/3,PspEM1:1/1,TbruceiLister427_2018:4/4,TbruceiTREU927:4/5,TbruceigambienseDAL972:4/4,TcongolenseIL3000_2019:2/4,TcruziBrazilA4:10/14,TcruziDm28c2017:3/3,TcruziSylvioX10-1-2012:1/2,TcruziYC6:6/6,TcruzimarinkelleiB7:3/4,TevansiSTIB805:4/4,TgrayiANR4:1/1,Tmelophagium:2/2,TrangeliSC58:3/3,Ttheileri:1/1,TvivaxY486:3/6	BsaltansLakeKonstanz:1/5,EmonterogeiiLV88:1/6,LaethiopicaL147:1/4,LarabicaLEM1108:3/4,LbraziliensisMHOMBR75M2903:1/3,LbraziliensisMHOMBR75M2904_2019:4/4,LdonovaniLV9:3/4,LgerbilliLEM452:4/6,LmajorLV39c5:5/9,LpanamensisMHOMCOL81L13:2/5,LpanamensisMHOMPA94PSC1:1/2,LspMARLEM2494:3/6,LtarentolaeParrotTarII:1/3,LtropicaL590:4/6,LturanicaLEM423:3/6,PconfusumCUL13:2/3,TbruceiTREU927:1/5,TcongolenseIL3000_2019:2/4,TcruziBrazilA4:4/14,TcruziSylvioX10-1-2012:1/2,TcruzimarinkelleiB7:1/4,TvivaxY486:3/6
OG0000060	GO	GO:0004576	oligosaccharyl transferase activity	180	129	0.977	BayalaiB08-376:1/1,BsaltansLakeKonstanz:4/5,CfasciculataCfCl:4/4,EmonterogeiiLV88:5/6,LaethiopicaL147:3/4,LamazonensisMHOMBR71973M2269:2/2,LarabicaLEM1108:1/4,LbraziliensisMHOMBR75M2903:2/3,LdonovaniBPK282A1:4/4,LdonovaniCL-SL:4/4,LdonovaniLV9:1/4,LenriettiiLEM3045:4/4,LgerbilliLEM452:2/6,LinfantumJPCM5:5/5,LmajorFriedlin:4/4,LmajorLV39c5:4/9,LmajorSD75:4/4,LmexicanaMHOMGT2001U1103:4/4,LpanamensisMHOMCOL81L13:3/5,LpanamensisMHOMPA94PSC1:1/2,LpyrrhocorisH10:4/4,LspMARLEM2494:3/6,LtarentolaeParrotTarII:2/3,LtropicaL590:2/6,LturanicaLEM423:3/6,PconfusumCUL13:1/3,PspEM1:1/1,TbruceiLister427_2018:4/4,TbruceiTREU927:4/5,TbruceigambienseDAL972:4/4,TcongolenseIL3000_2019:2/4,TcruziBrazilA4:10/14,TcruziDm28c2017:3/3,TcruziSylvioX10-1-2012:1/2,TcruziYC6:6/6,TcruzimarinkelleiB7:3/4,TevansiSTIB805:4/4,TgrayiANR4:1/1,Tmelophagium:2/2,TrangeliSC58:3/3,Ttheileri:1/1,TvivaxY486:3/6	BsaltansLakeKonstanz:1/5,EmonterogeiiLV88:1/6,LaethiopicaL147:1/4,LarabicaLEM1108:3/4,LbraziliensisMHOMBR75M2903:1/3,LbraziliensisMHOMBR75M2904_2019:4/4,LdonovaniLV9:3/4,LgerbilliLEM452:4/6,LmajorLV39c5:5/9,LpanamensisMHOMCOL81L13:2/5,LpanamensisMHOMPA94PSC1:1/2,LspMARLEM2494:3/6,LtarentolaeParrotTarII:1/3,LtropicaL590:4/6,LturanicaLEM423:3/6,PconfusumCUL13:2/3,TbruceiTREU927:1/5,TcongolenseIL3000_2019:2/4,TcruziBrazilA4:4/14,TcruziSylvioX10-1-2012:1/2,TcruzimarinkelleiB7:1/4,TvivaxY486:3/6
OG0000060	GO	GO:0006486	protein glycosylation	180	129	0.977	BayalaiB08-376:1/1,BsaltansLakeKonstanz:4/5,CfasciculataCfCl:4/4,EmonterogeiiLV88:5/6,LaethiopicaL147:3/4,LamazonensisMHOMBR71973M2269:2/2,LarabicaLEM1108:1/4,LbraziliensisMHOMBR75M2903:2/3,LdonovaniBPK282A1:4/4,LdonovaniCL-SL:4/4,LdonovaniLV9:1/4,LenriettiiLEM3045:4/4,LgerbilliLEM452:2/6,LinfantumJPCM5:5/5,LmajorFriedlin:4/4,LmajorLV39c5:4/9,LmajorSD75:4/4,LmexicanaMHOMGT2001U1103:4/4,LpanamensisMHOMCOL81L13:3/5,LpanamensisMHOMPA94PSC1:1/2,LpyrrhocorisH10:4/4,LspMARLEM2494:3/6,LtarentolaeParrotTarII:2/3,LtropicaL590:2/6,LturanicaLEM423:3/6,PconfusumCUL13:1/3,PspEM1:1/1,TbruceiLister427_2018:4/4,TbruceiTREU927:4/5,TbruceigambienseDAL972:4/4,TcongolenseIL3000_2019:2/4,TcruziBrazilA4:10/14,TcruziDm28c2017:3/3,TcruziSylvioX10-1-2012:1/2,TcruziYC6:6/6,TcruzimarinkelleiB7:3/4,TevansiSTIB805:4/4,TgrayiANR4:1/1,Tmelophagium:2/2,TrangeliSC58:3/3,Ttheileri:1/1,TvivaxY486:3/6	BsaltansLakeKonstanz:1/5,EmonterogeiiLV88:1/6,LaethiopicaL147:1/4,LarabicaLEM1108:3/4,LbraziliensisMHOMBR75M2903:1/3,LbraziliensisMHOMBR75M2904_2019:4/4,LdonovaniLV9:3/4,LgerbilliLEM452:4/6,LmajorLV39c5:5/9,LpanamensisMHOMCOL81L13:2/5,LpanamensisMHOMPA94PSC1:1/2,LspMARLEM2494:3/6,LtarentolaeParrotTarII:1/3,LtropicaL590:4/6,LturanicaLEM423:3/6,PconfusumCUL13:2/3,TbruceiTREU927:1/5,TcongolenseIL3000_2019:2/4,TcruziBrazilA4:4/14,TcruziSylvioX10-1-2012:1/2,TcruzimarinkelleiB7:1/4,TvivaxY486:3/6
OG0000063	GO	GO:0003676	nucleic acid binding	174	168	1	BayalaiB08-376:4/4,BsaltansLakeKonstanz:2/2,CfasciculataCfCl:5/5,EmonterogeiiLV88:5/5,LaethiopicaL147:5/5,LamazonensisMHOMBR71973M2269:3/3,LarabicaLEM1108:5/5,LbraziliensisMHOMBR75M2903:5/5,LbraziliensisMHOMBR75M2904_2019:5/5,LdonovaniBPK282A1:5/5,LdonovaniCL-SL:5/5,LdonovaniLV9:3/5,LenriettiiLEM3045:5/5,LgerbilliLEM452:6/6,LinfantumJPCM5:5/5,LmajorFriedlin:5/5,LmajorLV39c5:6/6,LmajorSD75:5/5,LmexicanaMHOMGT2001U1103:5/5,LpanamensisMHOMCOL81L13:3/3,LpanamensisMHOMPA94PSC1:4/4,LpyrrhocorisH10:4/4,LseymouriATCC30220:3/3,LspMARLEM2494:6/7,LtarentolaeParrotTarII:4/6,LtropicaL590:5/5,LturanicaLEM423:5/5,PconfusumCUL13:8/8,PspEM1:2/2,TbruceiLister427_2018:3/3,TbruceiTREU927:3/3,TbruceigambienseDAL972:3/3,TcongolenseIL3000_2019:2/3,TcruziBrazilA4:2/2,TcruziDm28c2017:2/2,TcruziSylvioX10-1-2012:2/2,TcruziYC6:2/2,TcruzimarinkelleiB7:2/2,TevansiSTIB805:3/3,TgrayiANR4:3/3,Tmelophagium:3/3,TrangeliSC58:1/1,Ttheileri:3/3,TvivaxY486:1/1	LdonovaniLV9:2/5,LspMARLEM2494:1/7,LtarentolaeParrotTarII:2/6,TcongolenseIL3000_2019:1/3
OG0000064	GO	GO:0008270	zinc ion binding	174	172	1	BayalaiB08-376:2/2,BsaltansLakeKonstanz:4/4,CfasciculataCfCl:4/5,EmonterogeiiLV88:3/3,LaethiopicaL147:5/5,LamazonensisMHOMBR71973M2269:5/5,LarabicaLEM1108:5/5,LbraziliensisMHOMBR75M2903:4/4,LbraziliensisMHOMBR75M2904_2019:4/4,LdonovaniBPK282A1:4/4,LdonovaniCL-SL:5/5,LdonovaniLV9:4/4,LenriettiiLEM3045:4/4,LgerbilliLEM452:5/5,LinfantumJPCM5:5/5,LmajorFriedlin:4/4,LmajorLV39c5:5/5,LmajorSD75:5/5,LmexicanaMHOMGT2001U1103:4/4,LpanamensisMHOMCOL81L13:4/4,LpanamensisMHOMPA94PSC1:4/4,LpyrrhocorisH10:4/4,LseymouriATCC30220:3/3,LspMARLEM2494:4/4,LtarentolaeParrotTarII:6/6,LtropicaL590:5/5,LturanicaLEM423:5/5,PconfusumCUL13:4/4,PspEM1:5/5,TbruceiLister427_2018:4/4,TbruceiTREU927:4/4,TbruceigambienseDAL972:4/4,TcongolenseIL3000_2019:2/3,TcruziBrazilA4:5/5,TcruziDm28c2017:4/4,TcruziYC6:4/4,TevansiSTIB805:4/4,TgrayiANR4:4/4,Tmelophagium:4/4,TrangeliSC58:3/3,Ttheileri:3/3,TvivaxY486:2/2	CfasciculataCfCl:1/5,TcongolenseIL3000_2019:1/3
OG0000064	GO	GO:0031145	anaphase-promoting complex-dependent catabolic process	174	37	0.881	BayalaiB08-376:1/2,BsaltansLakeKonstanz:1/4,CfasciculataCfCl:1/5,LaethiopicaL147:1/5,LamazonensisMHOMBR71973M2269:1/5,LarabicaLEM1108:1/5,LbraziliensisMHOMBR75M2903:1/4,LbraziliensisMHOMBR75M2904_2019:1/4,LdonovaniBPK282A1:1/4,LdonovaniCL-SL:1/5,LdonovaniLV9:1/4,LenriettiiLEM3045:1/4,LgerbilliLEM452:1/5,LinfantumJPCM5:1/5,LmajorFriedlin:1/4,LmajorLV39c5:1/5,LmajorSD75:1/5,LmexicanaMHOMGT2001U1103:1/4,LpanamensisMHOMCOL81L13:1/4,LpanamensisMHOMPA94PSC1:1/4,LseymouriATCC30220:1/3,LspMARLEM2494:1/4,LtarentolaeParrotTarII:1/6,LtropicaL590:1/5,LturanicaLEM423:1/5,PspEM1:1/5,TbruceiLister427_2018:1/4,TbruceiTREU927:1/4,TbruceigambienseDAL972:1/4,TcongolenseIL3000_2019:1/3,TcruziBrazilA4:1/5,TcruziDm28c2017:1/4,TcruziYC6:1/4,TevansiSTIB805:1/4,TgrayiANR4:1/4,Tmelophagium:1/4,TrangeliSC58:1/3	BayalaiB08-376:1/2,BsaltansLakeKonstanz:3/4,CfasciculataCfCl:4/5,EmonterogeiiLV88:3/3,LaethiopicaL147:4/5,LamazonensisMHOMBR71973M2269:4/5,LarabicaLEM1108:4/5,LbraziliensisMHOMBR75M2903:3/4,LbraziliensisMHOMBR75M2904_2019:3/4,LdonovaniBPK282A1:3/4,LdonovaniCL-SL:4/5,LdonovaniLV9:3/4,LenriettiiLEM3045:3/4,LgerbilliLEM452:4/5,LinfantumJPCM5:4/5,LmajorFriedlin:3/4,LmajorLV39c5:4/5,LmajorSD75:4/5,LmexicanaMHOMGT2001U1103:3/4,LpanamensisMHOMCOL81L13:3/4,LpanamensisMHOMPA94PSC1:3/4,LpyrrhocorisH10:4/4,LseymouriATCC30220:2/3,LspMARLEM2494:3/4,LtarentolaeParrotTarII:5/6,LtropicaL590:4/5,LturanicaLEM423:4/5,PconfusumCUL13:4/4,PspEM1:4/5,TbruceiLister427_2018:3/4,TbruceiTREU927:3/4,TbruceigambienseDAL972:3/4,TcongolenseIL3000_2019:2/3,TcruziBrazilA4:4/5,TcruziDm28c2017:3/4,TcruziYC6:3/4,TevansiSTIB805:3/4,TgrayiANR4:3/4,Tmelophagium:3/4,TrangeliSC58:2/3,Ttheileri:3/3,TvivaxY486:2/2
OG0000064	GO	GO:0061630	ubiquitin protein ligase activity	174	37	0.881	BayalaiB08-376:1/2,BsaltansLakeKonstanz:1/4,CfasciculataCfCl:1/5,LaethiopicaL147:1/5,LamazonensisMHOMBR71973M2269:1/5,LarabicaLEM1108:1/5,LbraziliensisMHOMBR75M2903:1/4,LbraziliensisMHOMBR75M2904_2019:1/4,LdonovaniBPK282A1:1/4,LdonovaniCL-SL:1/5,LdonovaniLV9:1/4,LenriettiiLEM3045:1/4,LgerbilliLEM452:1/5,LinfantumJPCM5:1/5,LmajorFriedlin:1/4,LmajorLV39c5:1/5,LmajorSD75:1/5,LmexicanaMHOMGT2001U1103:1/4,LpanamensisMHOMCOL81L13:1/4,LpanamensisMHOMPA94PSC1:1/4,LseymouriATCC30220:1/3,LspMARLEM2494:1/4,LtarentolaeParrotTarII:1/6,LtropicaL590:1/5,LturanicaLEM423:1/5,PspEM1:1/5,TbruceiLister427_2018:1/4,TbruceiTREU927:1/4,TbruceigambienseDAL972:1/4,TcongolenseIL3000_2019:1/3,TcruziBrazilA4:1/5,TcruziDm28c2017:1/4,TcruziYC6:1/4,TevansiSTIB805:1/4,TgrayiANR4:1/4,Tmelophagium:1/4,TrangeliSC58:1/3	BayalaiB08-376:1/2,BsaltansLakeKonstanz:3/4,CfasciculataCfCl:4/5,EmonterogeiiLV88:3/3,LaethiopicaL147:4/5,LamazonensisMHOMBR71973M2269:4/5,LarabicaLEM1108:4/5,LbraziliensisMHOMBR75M2903:3/4,LbraziliensisMHOMBR75M2904_2019:3/4,LdonovaniBPK282A1:3/4,LdonovaniCL-SL:4/5,LdonovaniLV9:3/4,LenriettiiLEM3045:3/4,LgerbilliLEM452:4/5,LinfantumJPCM5:4/5,LmajorFriedlin:3/4,LmajorLV39c5:4/5,LmajorSD75:4/5,LmexicanaMHOMGT2001U1103:3/4,LpanamensisMHOMCOL81L13:3/4,LpanamensisMHOMPA94PSC1:3/4,LpyrrhocorisH10:4/4,LseymouriATCC30220:2/3,LspMARLEM2494:3/4,LtarentolaeParrotTarII:5/6,LtropicaL590:4/5,LturanicaLEM423:4/5,PconfusumCUL13:4/4,PspEM1:4/5,TbruceiLister427_2018:3/4,TbruceiTREU927:3/4,TbruceigambienseDAL972:3/4,TcongolenseIL3000_2019:2/3,TcruziBrazilA4:4/5,TcruziDm28c2017:3/4,TcruziYC6:3/4,TevansiSTIB805:3/4,TgrayiANR4:3/4,Tmelophagium:3/4,TrangeliSC58:2/3,Ttheileri:3/3,TvivaxY486:2/2
OG0000064	GO	GO:0097602	cullin family protein binding	174	37	0.881	BayalaiB08-376:1/2,BsaltansLakeKonstanz:1/4,CfasciculataCfCl:1/5,LaethiopicaL147:1/5,LamazonensisMHOMBR71973M2269:1/5,LarabicaLEM1108:1/5,LbraziliensisMHOMBR75M2903:1/4,LbraziliensisMHOMBR75M2904_2019:1/4,LdonovaniBPK282A1:1/4,LdonovaniCL-SL:1/5,LdonovaniLV9:1/4,LenriettiiLEM3045:1/4,LgerbilliLEM452:1/5,LinfantumJPCM5:1/5,LmajorFriedlin:1/4,LmajorLV39c5:1/5,LmajorSD75:1/5,LmexicanaMHOMGT2001U1103:1/4,LpanamensisMHOMCOL81L13:1/4,LpanamensisMHOMPA94PSC1:1/4,LseymouriATCC30220:1/3,LspMARLEM2494:1/4,LtarentolaeParrotTarII:1/6,LtropicaL590:1/5,LturanicaLEM423:1/5,PspEM1:1/5,TbruceiLister427_2018:1/4,TbruceiTREU927:1/4,TbruceigambienseDAL972:1/4,TcongolenseIL3000_2019:1/3,TcruziBrazilA4:1/5,TcruziDm28c2017:1/4,TcruziYC6:1/4,TevansiSTIB805:1/4,TgrayiANR4:1/4,Tmelophagium:1/4,TrangeliSC58:1/3	BayalaiB08-376:1/2,BsaltansLakeKonstanz:3/4,CfasciculataCfCl:4/5,EmonterogeiiLV88:3/3,LaethiopicaL147:4/5,LamazonensisMHOMBR71973M2269:4/5,LarabicaLEM1108:4/5,LbraziliensisMHOMBR75M2903:3/4,LbraziliensisMHOMBR75M2904_2019:3/4,LdonovaniBPK282A1:3/4,LdonovaniCL-SL:4/5,LdonovaniLV9:3/4,LenriettiiLEM3045:3/4,LgerbilliLEM452:4/5,LinfantumJPCM5:4/5,LmajorFriedlin:3/4,LmajorLV39c5:4/5,LmajorSD75:4/5,LmexicanaMHOMGT2001U1103:3/4,LpanamensisMHOMCOL81L13:3/4,LpanamensisMHOMPA94PSC1:3/4,LpyrrhocorisH10:4/4,LseymouriATCC30220:2/3,LspMARLEM2494:3/4,LtarentolaeParrotTarII:5/6,LtropicaL590:4/5,LturanicaLEM423:4/5,PconfusumCUL13:4/4,PspEM1:4/5,TbruceiLister427_2018:3/4,TbruceiTREU927:3/4,TbruceigambienseDAL972:3/4,TcongolenseIL3000_2019:2/3,TcruziBrazilA4:4/5,TcruziDm28c2017:3/4,TcruziYC6:3/4,TevansiSTIB805:3/4,TgrayiANR4:3/4,Tmelophagium:3/4,TrangeliSC58:2/3,Ttheileri:3/3,TvivaxY486:2/2
OG0000064	GO	GO:0005680	anaphase-promoting complex	174	37	0.881	BayalaiB08-376:1/2,BsaltansLakeKonstanz:1/4,CfasciculataCfCl:1/5,LaethiopicaL147:1/5,LamazonensisMHOMBR71973M2269:1/5,LarabicaLEM1108:1/5,LbraziliensisMHOMBR75M2903:1/4,LbraziliensisMHOMBR75M2904_2019:1/4,LdonovaniBPK282A1:1/4,LdonovaniCL-SL:1/5,LdonovaniLV9:1/4,LenriettiiLEM3045:1/4,LgerbilliLEM452:1/5,LinfantumJPCM5:1/5,LmajorFriedlin:1/4,LmajorLV39c5:1/5,LmajorSD75:1/5,LmexicanaMHOMGT2001U1103:1/4,LpanamensisMHOMCOL81L13:1/4,LpanamensisMHOMPA94PSC1:1/4,LseymouriATCC30220:1/3,LspMARLEM2494:1/4,LtarentolaeParrotTarII:1/6,LtropicaL590:1/5,LturanicaLEM423:1/5,PspEM1:1/5,TbruceiLister427_2018:1/4,TbruceiTREU927:1/4,TbruceigambienseDAL972:1/4,TcongolenseIL3000_2019:1/3,TcruziBrazilA4:1/5,TcruziDm28c2017:1/4,TcruziYC6:1/4,TevansiSTIB805:1/4,TgrayiANR4:1/4,Tmelophagium:1/4,TrangeliSC58:1/3	BayalaiB08-376:1/2,BsaltansLakeKonstanz:3/4,CfasciculataCfCl:4/5,EmonterogeiiLV88:3/3,LaethiopicaL147:4/5,LamazonensisMHOMBR71973M2269:4/5,LarabicaLEM1108:4/5,LbraziliensisMHOMBR75M2903:3/4,LbraziliensisMHOMBR75M2904_2019:3/4,LdonovaniBPK282A1:3/4,LdonovaniCL-SL:4/5,LdonovaniLV9:3/4,LenriettiiLEM3045:3/4,LgerbilliLEM452:4/5,LinfantumJPCM5:4/5,LmajorFriedlin:3/4,LmajorLV39c5:4/5,LmajorSD75:4/5,LmexicanaMHOMGT2001U1103:3/4,LpanamensisMHOMCOL81L13:3/4,LpanamensisMHOMPA94PSC1:3/4,LpyrrhocorisH10:4/4,LseymouriATCC30220:2/3,LspMARLEM2494:3/4,LtarentolaeParrotTarII:5/6,LtropicaL590:4/5,LturanicaLEM423:4/5,PconfusumCUL13:4/4,PspEM1:4/5,TbruceiLister427_2018:3/4,TbruceiTREU927:3/4,TbruceigambienseDAL972:3/4,TcongolenseIL3000_2019:2/3,TcruziBrazilA4:4/5,TcruziDm28c2017:3/4,TcruziYC6:3/4,TevansiSTIB805:3/4,TgrayiANR4:3/4,Tmelophagium:3/4,TrangeliSC58:2/3,Ttheileri:3/3,TvivaxY486:2/2
OG0000066	GO	GO:0005524	ATP binding	165	155	1	BayalaiB08-376:4/5,BsaltansLakeKonstanz:5/6,CfasciculataCfCl:4/4,EmonterogeiiLV88:4/4,LaethiopicaL147:4/4,LamazonensisMHOMBR71973M2269:4/4,LarabicaLEM1108:4/4,LbraziliensisMHOMBR75M2903:4/4,LbraziliensisMHOMBR75M2904_2019:2/4,LdonovaniBPK282A1:4/4,LdonovaniCL-SL:4/4,LdonovaniLV9:2/4,LenriettiiLEM3045:4/4,LgerbilliLEM452:4/4,LinfantumJPCM5:4/4,LmajorFriedlin:4/4,LmajorLV39c5:4/4,LmajorSD75:4/4,LmexicanaMHOMGT2001U1103:4/4,LpanamensisMHOMCOL81L13:4/4,LpanamensisMHOMPA94PSC1:4/4,LpyrrhocorisH10:4/4,LseymouriATCC30220:4/4,LspMARLEM2494:4/4,LtarentolaeParrotTarII:4/4,LtropicaL590:4/4,LturanicaLEM423:4/4,PconfusumCUL13:3/3,PspEM1:3/3,TbruceiLister427_2018:3/3,TbruceiTREU927:4/4,TbruceigambienseDAL972:3/3,TcongolenseIL3000_2019:1/4,TcruziBrazilA4:3/3,TcruziDm28c2017:3/3,TcruziSylvioX10-1-2012:3/3,TcruziYC6:3/3,TcruzimarinkelleiB7:3/4,TevansiSTIB805:3/3,TgrayiANR4:3/3,Tmelophagium:3/3,TrangeliSC58:3/3,Ttheileri:3/3,TvivaxY486:3/3	BayalaiB08-376:1/5,BsaltansLakeKonstanz:1/6,LbraziliensisMHOMBR75M2904_2019:2/4,LdonovaniLV9:2/4,TcongolenseIL3000_2019:3/4,TcruzimarinkelleiB7:1/4
OG0000066	GO	GO:0008569	ATP-dependent microtubule motor activity, minus-end-directed	165	152	1	BayalaiB08-376:4/5,BsaltansLakeKonstanz:5/6,CfasciculataCfCl:3/4,EmonterogeiiLV88:4/4,LaethiopicaL147:4/4,LamazonensisMHOMBR71973M2269:4/4,LarabicaLEM1108:4/4,LbraziliensisMHOMBR75M2903:4/4,LbraziliensisMHOMBR75M2904_2019:2/4,LdonovaniBPK282A1:4/4,LdonovaniCL-SL:4/4,LdonovaniLV9:2/4,LenriettiiLEM3045:4/4,LgerbilliLEM452:4/4,LinfantumJPCM5:4/4,LmajorFriedlin:4/4,LmajorLV39c5:4/4,LmajorSD75:4/4,LmexicanaMHOMGT2001U1103:4/4,LpanamensisMHOMCOL81L13:4/4,LpanamensisMHOMPA94PSC1:4/4,LpyrrhocorisH10:4/4,LseymouriATCC30220:4/4,LspMARLEM2494:4/4,LtarentolaeParrotTarII:4/4,LtropicaL590:4/4,LturanicaLEM423:4/4,PconfusumCUL13:3/3,PspEM1:3/3,TbruceiLister427_2018:3/3,TbruceiTREU927:3/4,TbruceigambienseDAL972:3/3,TcongolenseIL3000_2019:1/4,TcruziBrazilA4:3/3,TcruziDm28c2017:3/3,TcruziSylvioX10-1-2012:3/3,TcruziYC6:3/3,TcruzimarinkelleiB7:3/4,TevansiSTIB805:3/3,TgrayiANR4:3/3,Tmelophagium:3/3,TrangeliSC58:2/3,Ttheileri:3/3,TvivaxY486:3/3	BayalaiB08-376:1/5,BsaltansLakeKonstanz:1/6,CfasciculataCfCl:1/4,LbraziliensisMHOMBR75M2904_2019:2/4,LdonovaniLV9:2/4,TbruceiTREU927:1/4,TcongolenseIL3000_2019:3/4,TcruzimarinkelleiB7:1/4,TrangeliSC58:1/3
OG0000066	GO	GO:0007018	microtubule-based movement	165	152	1	BayalaiB08-376:4/5,BsaltansLakeKonstanz:5/6,CfasciculataCfCl:3/4,EmonterogeiiLV88:4/4,LaethiopicaL147:4/4,LamazonensisMHOMBR71973M2269:4/4,LarabicaLEM1108:4/4,LbraziliensisMHOMBR75M2903:4/4,LbraziliensisMHOMBR75M2904_2019:2/4,LdonovaniBPK282A1:4/4,LdonovaniCL-SL:4/4,LdonovaniLV9:2/4,LenriettiiLEM3045:4/4,LgerbilliLEM452:4/4,LinfantumJPCM5:4/4,LmajorFriedlin:4/4,LmajorLV39c5:4/4,LmajorSD75:4/4,LmexicanaMHOMGT2001U1103:4/4,LpanamensisMHOMCOL81L13:4/4,LpanamensisMHOMPA94PSC1:4/4,LpyrrhocorisH10:4/4,LseymouriATCC30220:4/4,LspMARLEM2494:4/4,LtarentolaeParrotTarII:4/4,LtropicaL590:4/4,LturanicaLEM423:4/4,PconfusumCUL13:3/3,PspEM1:3/3,TbruceiLister427_2018:3/3,TbruceiTREU927:3/4,TbruceigambienseDAL972:3/3,TcongolenseIL3000_2019:1/4,TcruziBrazilA4:3/3,TcruziDm28c2017:3/3,TcruziSylvioX10-1-2012:3/3,TcruziYC6:3/3,TcruzimarinkelleiB7:3/4,TevansiSTIB805:3/3,TgrayiANR4:3/3,Tmelophagium:3/3,TrangeliSC58:2/3,Ttheileri:3/3,TvivaxY486:3/3	BayalaiB08-376:1/5,BsaltansLakeKonstanz:1/6,CfasciculataCfCl:1/4,LbraziliensisMHOMBR75M2904_2019:2/4,LdonovaniLV9:2/4,TbruceiTREU927:1/4,TcongolenseIL3000_2019:3/4,TcruzimarinkelleiB7:1/4,TrangeliSC58:1/3
OG0000066	GO	GO:0030286	dynein complex	165	152	1	BayalaiB08-376:4/5,BsaltansLakeKonstanz:5/6,CfasciculataCfCl:3/4,EmonterogeiiLV88:4/4,LaethiopicaL147:4/4,LamazonensisMHOMBR71973M2269:4/4,LarabicaLEM1108:4/4,LbraziliensisMHOMBR75M2903:4/4,LbraziliensisMHOMBR75M2904_2019:2/4,LdonovaniBPK282A1:4/4,LdonovaniCL-SL:4/4,LdonovaniLV9:2/4,LenriettiiLEM3045:4/4,LgerbilliLEM452:4/4,LinfantumJPCM5:4/4,LmajorFriedlin:4/4,LmajorLV39c5:4/4,LmajorSD75:4/4,LmexicanaMHOMGT2001U1103:4/4,LpanamensisMHOMCOL81L13:4/4,LpanamensisMHOMPA94PSC1:4/4,LpyrrhocorisH10:4/4,LseymouriATCC30220:4/4,LspMARLEM2494:4/4,LtarentolaeParrotTarII:4/4,LtropicaL590:4/4,LturanicaLEM423:4/4,PconfusumCUL13:3/3,PspEM1:3/3,TbruceiLister427_2018:3/3,TbruceiTREU927:3/4,TbruceigambienseDAL972:3/3,TcongolenseIL3000_2019:1/4,TcruziBrazilA4:3/3,TcruziDm28c2017:3/3,TcruziSylvioX10-1-2012:3/3,TcruziYC6:3/3,TcruzimarinkelleiB7:3/4,TevansiSTIB805:3/3,TgrayiANR4:3/3,Tmelophagium:3/3,TrangeliSC58:2/3,Ttheileri:3/3,TvivaxY486:3/3	BayalaiB08-376:1/5,BsaltansLakeKonstanz:1/6,CfasciculataCfCl:1/4,LbraziliensisMHOMBR75M2904_2019:2/4,LdonovaniLV9:2/4,TbruceiTREU927:1/4,TcongolenseIL3000_2019:3/4,TcruzimarinkelleiB7:1/4,TrangeliSC58:1/3
OG0000067	GO	GO:0016772	transferase activity, transferring phosphorus-containing groups	165	43	0.447	CfasciculataCfCl:6/7,LenriettiiLEM3045:2/6,LmajorFriedlin:5/9,LmajorLV39c5:2/10,LmajorSD75:1/6,LmexicanaMHOMGT2001U1103:8/8,LpyrrhocorisH10:8/10,LspMARLEM2494:2/4,LtarentolaeParrotTarII:1/5,TcruziBrazilA4:1/1,TcruziDm28c2017:1/1,TcruziSylvioX10-1-2012:1/1,TcruziYC6:1/1,TcruzimarinkelleiB7:1/1,TgrayiANR4:1/1,TrangeliSC58:1/1,Ttheileri:1/1	BayalaiB08-376:1/1,CfasciculataCfCl:1/7,EmonterogeiiLV88:4/4,LaethiopicaL147:5/5,LamazonensisMHOMBR71973M2269:3/3,LarabicaLEM1108:5/5,LbraziliensisMHOMBR75M2903:4/4,LbraziliensisMHOMBR75M2904_2019:7/7,LdonovaniBPK282A1:7/7,LdonovaniCL-SL:7/7,LdonovaniLV9:7/7,LenriettiiLEM3045:4/6,LgerbilliLEM452:7/7,LinfantumJPCM5:6/6,LmajorFriedlin:4/9,LmajorLV39c5:8/10,LmajorSD75:5/6,LpanamensisMHOMCOL81L13:6/6,LpanamensisMHOMPA94PSC1:6/6,LpyrrhocorisH10:2/10,LseymouriATCC30220:4/4,LspMARLEM2494:2/4,LtarentolaeParrotTarII:4/5,LtropicaL590:2/2,LturanicaLEM423:5/5,PconfusumCUL13:3/3,PspEM1:1/1,TcongolenseIL3000_2019:1/1,Tmelophagium:1/1
OG0000070	GO	GO:0006468	protein phosphorylation	155	90	0.951	BayalaiB08-376:2/2,CfasciculataCfCl:11/32,EmonterogeiiLV88:2/2,LaethiopicaL147:3/4,LamazonensisMHOMBR71973M2269:3/4,LarabicaLEM1108:3/5,LbraziliensisMHOMBR75M2903:2/2,LdonovaniBPK282A1:1/3,LdonovaniCL-SL:3/3,LdonovaniLV9:1/3,LenriettiiLEM3045:2/4,LgerbilliLEM452:3/4,LinfantumJPCM5:3/3,LmajorFriedlin:3/3,LmajorLV39c5:3/4,LmajorSD75:3/6,LmexicanaMHOMGT2001U1103:3/3,LpanamensisMHOMCOL81L13:2/6,LpanamensisMHOMPA94PSC1:1/2,LpyrrhocorisH10:4/4,LspMARLEM2494:1/3,LtarentolaeParrotTarII:3/3,LtropicaL590:4/6,LturanicaLEM423:2/3,PconfusumCUL13:2/4,TbruceiLister427_2018:1/1,TbruceiTREU927:1/1,TbruceigambienseDAL972:1/1,TcruziBrazilA4:2/2,TcruziDm28c2017:1/1,TcruziSylvioX10-1-2012:1/3,TcruziYC6:4/6,TcruzimarinkelleiB7:1/3,TevansiSTIB805:1/1,TgrayiANR4:1/3,Tmelophagium:2/4,TrangeliSC58:1/2,Ttheileri:2/4,TvivaxY486:1/1	CfasciculataCfCl:21/32,LaethiopicaL147:1/4,LamazonensisMHOMBR71973M2269:1/4,LarabicaLEM1108:2/5,LbraziliensisMHOMBR75M2904_2019:3/3,LdonovaniBPK282A1:2/3,LdonovaniLV9:2/3,LenriettiiLEM3045:2/4,LgerbilliLEM452:1/4,LmajorLV39c5:1/4,LmajorSD75:3/6,LpanamensisMHOMCOL81L13:4/6,LpanamensisMHOMPA94PSC1:1/2,LspMARLEM2494:2/3,LtropicaL590:2/6,LturanicaLEM423:1/3,PconfusumCUL13:2/4,TcongolenseIL3000_2019:1/1,TcruziSylvioX10-1-2012:2/3,TcruziYC6:2/6,TcruzimarinkelleiB7:2/3,TgrayiANR4:2/3,Tmelophagium:2/4,TrangeliSC58:1/2,Ttheileri:2/4
OG0000070	GO	GO:0004672	protein kinase activity	155	90	0.951	BayalaiB08-376:2/2,CfasciculataCfCl:11/32,EmonterogeiiLV88:2/2,LaethiopicaL147:3/4,LamazonensisMHOMBR71973M2269:3/4,LarabicaLEM1108:3/5,LbraziliensisMHOMBR75M2903:2/2,LdonovaniBPK282A1:1/3,LdonovaniCL-SL:3/3,LdonovaniLV9:1/3,LenriettiiLEM3045:2/4,LgerbilliLEM452:3/4,LinfantumJPCM5:3/3,LmajorFriedlin:3/3,LmajorLV39c5:3/4,LmajorSD75:3/6,LmexicanaMHOMGT2001U1103:3/3,LpanamensisMHOMCOL81L13:2/6,LpanamensisMHOMPA94PSC1:1/2,LpyrrhocorisH10:4/4,LspMARLEM2494:1/3,LtarentolaeParrotTarII:3/3,LtropicaL590:4/6,LturanicaLEM423:2/3,PconfusumCUL13:2/4,TbruceiLister427_2018:1/1,TbruceiTREU927:1/1,TbruceigambienseDAL972:1/1,TcruziBrazilA4:2/2,TcruziDm28c2017:1/1,TcruziSylvioX10-1-2012:1/3,TcruziYC6:4/6,TcruzimarinkelleiB7:1/3,TevansiSTIB805:1/1,TgrayiANR4:1/3,Tmelophagium:2/4,TrangeliSC58:1/2,Ttheileri:2/4,TvivaxY486:1/1	CfasciculataCfCl:21/32,LaethiopicaL147:1/4,LamazonensisMHOMBR71973M2269:1/4,LarabicaLEM1108:2/5,LbraziliensisMHOMBR75M2904_2019:3/3,LdonovaniBPK282A1:2/3,LdonovaniLV9:2/3,LenriettiiLEM3045:2/4,LgerbilliLEM452:1/4,LmajorLV39c5:1/4,LmajorSD75:3/6,LpanamensisMHOMCOL81L13:4/6,LpanamensisMHOMPA94PSC1:1/2,LspMARLEM2494:2/3,LtropicaL590:2/6,LturanicaLEM423:1/3,PconfusumCUL13:2/4,TcongolenseIL3000_2019:1/1,TcruziSylvioX10-1-2012:2/3,TcruziYC6:2/6,TcruzimarinkelleiB7:2/3,TgrayiANR4:2/3,Tmelophagium:2/4,TrangeliSC58:1/2,Ttheileri:2/4
OG0000070	GO	GO:0005524	ATP binding	155	86	0.951	BayalaiB08-376:2/2,CfasciculataCfCl:8/32,EmonterogeiiLV88:2/2,LaethiopicaL147:3/4,LamazonensisMHOMBR71973M2269:3/4,LarabicaLEM1108:3/5,LbraziliensisMHOMBR75M2903:2/2,LdonovaniBPK282A1:1/3,LdonovaniCL-SL:3/3,LdonovaniLV9:1/3,LenriettiiLEM3045:1/4,LgerbilliLEM452:3/4,LinfantumJPCM5:3/3,LmajorFriedlin:3/3,LmajorLV39c5:3/4,LmajorSD75:3/6,LmexicanaMHOMGT2001U1103:3/3,LpanamensisMHOMCOL81L13:2/6,LpanamensisMHOMPA94PSC1:1/2,LpyrrhocorisH10:4/4,LspMARLEM2494:1/3,LtarentolaeParrotTarII:3/3,LtropicaL590:4/6,LturanicaLEM423:2/3,PconfusumCUL13:2/4,TbruceiLister427_2018:1/1,TbruceiTREU927:1/1,TbruceigambienseDAL972:1/1,TcruziBrazilA4:2/2,TcruziDm28c2017:1/1,TcruziSylvioX10-1-2012:1/3,TcruziYC6:4/6,TcruzimarinkelleiB7:1/3,TevansiSTIB805:1/1,TgrayiANR4:1/3,Tmelophagium:2/4,TrangeliSC58:1/2,Ttheileri:2/4,TvivaxY486:1/1	CfasciculataCfCl:24/32,LaethiopicaL147:1/4,LamazonensisMHOMBR71973M2269:1/4,LarabicaLEM1108:2/5,LbraziliensisMHOMBR75M2904_2019:3/3,LdonovaniBPK282A1:2/3,LdonovaniLV9:2/3,LenriettiiLEM3045:3/4,LgerbilliLEM452:1/4,LmajorLV39c5:1/4,LmajorSD75:3/6,LpanamensisMHOMCOL81L13:4/6,LpanamensisMHOMPA94PSC1:1/2,LspMARLEM2494:2/3,LtropicaL590:2/6,LturanicaLEM423:1/3,PconfusumCUL13:2/4,TcongolenseIL3000_2019:1/1,TcruziSylvioX10-1-2012:2/3,TcruziYC6:2/6,TcruzimarinkelleiB7:2/3,TgrayiANR4:2/3,Tmelophagium:2/4,TrangeliSC58:1/2,Ttheileri:2/4
OG0000071	GO	GO:0006817	phosphate ion transport	154	149	0.977	BayalaiB08-376:1/1,CfasciculataCfCl:9/9,EmonterogeiiLV88:3/3,LaethiopicaL147:4/4,LamazonensisMHOMBR71973M2269:1/2,LarabicaLEM1108:5/5,LbraziliensisMHOMBR75M2903:3/3,LdonovaniBPK282A1:3/3,LdonovaniCL-SL:4/4,LdonovaniLV9:4/4,LenriettiiLEM3045:4/4,LgerbilliLEM452:4/4,LinfantumJPCM5:4/4,LmajorFriedlin:3/3,LmajorLV39c5:3/3,LmajorSD75:3/3,LmexicanaMHOMGT2001U1103:4/4,LpanamensisMHOMCOL81L13:3/3,LpanamensisMHOMPA94PSC1:3/3,LpyrrhocorisH10:4/4,LseymouriATCC30220:3/3,LspMARLEM2494:3/3,LtarentolaeParrotTarII:4/4,LtropicaL590:3/3,LturanicaLEM423:4/4,PconfusumCUL13:5/5,PspEM1:1/1,TbruceiLister427_2018:2/2,TbruceiTREU927:2/2,TbruceigambienseDAL972:2/2,TcongolenseIL3000_2019:2/2,TcruziBrazilA4:8/8,TcruziDm28c2017:4/4,TcruziSylvioX10-1-2012:2/2,TcruziYC6:2/2,TcruzimarinkelleiB7:2/2,TevansiSTIB805:2/2,TgrayiANR4:1/1,Tmelophagium:14/14,TrangeliSC58:6/6,Ttheileri:1/1,TvivaxY486:4/4	LamazonensisMHOMBR71973M2269:1/2,LbraziliensisMHOMBR75M2904_2019:4/4
OG0000071	GO	GO:0016020	membrane	154	149	0.977	BayalaiB08-376:1/1,CfasciculataCfCl:9/9,EmonterogeiiLV88:3/3,LaethiopicaL147:4/4,LamazonensisMHOMBR71973M2269:1/2,LarabicaLEM1108:5/5,LbraziliensisMHOMBR75M2903:3/3,LdonovaniBPK282A1:3/3,LdonovaniCL-SL:4/4,LdonovaniLV9:4/4,LenriettiiLEM3045:4/4,LgerbilliLEM452:4/4,LinfantumJPCM5:4/4,LmajorFriedlin:3/3,LmajorLV39c5:3/3,LmajorSD75:3/3,LmexicanaMHOMGT2001U1103:4/4,LpanamensisMHOMCOL81L13:3/3,LpanamensisMHOMPA94PSC1:3/3,LpyrrhocorisH10:4/4,LseymouriATCC30220:3/3,LspMARLEM2494:3/3,LtarentolaeParrotTarII:4/4,LtropicaL590:3/3,LturanicaLEM423:4/4,PconfusumCUL13:5/5,PspEM1:1/1,TbruceiLister427_2018:2/2,TbruceiTREU927:2/2,TbruceigambienseDAL972:2/2,TcongolenseIL3000_2019:2/2,TcruziBrazilA4:8/8,TcruziDm28c2017:4/4,TcruziSylvioX10-1-2012:2/2,TcruziYC6:2/2,TcruzimarinkelleiB7:2/2,TevansiSTIB805:2/2,TgrayiANR4:1/1,Tmelophagium:14/14,TrangeliSC58:6/6,Ttheileri:1/1,TvivaxY486:4/4	LamazonensisMHOMBR71973M2269:1/2,LbraziliensisMHOMBR75M2904_2019:4/4
OG0000071	GO	GO:0005315	inorganic phosphate transmembrane transporter activity	154	149	0.977	BayalaiB08-376:1/1,CfasciculataCfCl:9/9,EmonterogeiiLV88:3/3,LaethiopicaL147:4/4,LamazonensisMHOMBR71973M2269:1/2,LarabicaLEM1108:5/5,LbraziliensisMHOMBR75M2903:3/3,LdonovaniBPK282A1:3/3,LdonovaniCL-SL:4/4,LdonovaniLV9:4/4,LenriettiiLEM3045:4/4,LgerbilliLEM452:4/4,LinfantumJPCM5:4/4,LmajorFriedlin:3/3,LmajorLV39c5:3/3,LmajorSD75:3/3,LmexicanaMHOMGT2001U1103:4/4,LpanamensisMHOMCOL81L13:3/3,LpanamensisMHOMPA94PSC1:3/3,LpyrrhocorisH10:4/4,LseymouriATCC30220:3/3,LspMARLEM2494:3/3,LtarentolaeParrotTarII:4/4,LtropicaL590:3/3,LturanicaLEM423:4/4,PconfusumCUL13:5/5,PspEM1:1/1,TbruceiLister427_2018:2/2,TbruceiTREU927:2/2,TbruceigambienseDAL972:2/2,TcongolenseIL3000_2019:2/2,TcruziBrazilA4:8/8,TcruziDm28c2017:4/4,TcruziSylvioX10-1-2012:2/2,TcruziYC6:2/2,TcruzimarinkelleiB7:2/2,TevansiSTIB805:2/2,TgrayiANR4:1/1,Tmelophagium:14/14,TrangeliSC58:6/6,Ttheileri:1/1,TvivaxY486:4/4	LamazonensisMHOMBR71973M2269:1/2,LbraziliensisMHOMBR75M2904_2019:4/4
OG0000072	GO	GO:0003924	GTPase activity	152	147	1	BayalaiB08-376:2/2,BsaltansLakeKonstanz:9/9,CfasciculataCfCl:4/4,EmonterogeiiLV88:3/3,LaethiopicaL147:3/3,LamazonensisMHOMBR71973M2269:2/3,LarabicaLEM1108:3/3,LbraziliensisMHOMBR75M2903:3/3,LbraziliensisMHOMBR75M2904_2019:1/3,LdonovaniBPK282A1:3/3,LdonovaniCL-SL:3/3,LdonovaniLV9:1/3,LenriettiiLEM3045:3/3,LgerbilliLEM452:3/3,LinfantumJPCM5:3/3,LmajorFriedlin:3/3,LmajorLV39c5:3/3,LmajorSD75:3/3,LmexicanaMHOMGT2001U1103:3/3,LpanamensisMHOMCOL81L13:3/3,LpanamensisMHOMPA94PSC1:3/3,LpyrrhocorisH10:4/4,LseymouriATCC30220:4/4,LspMARLEM2494:3/3,LtarentolaeParrotTarII:3/3,LtropicaL590:3/3,LturanicaLEM423:3/3,PconfusumCUL13:2/2,PspEM1:3/3,TbruceiLister427_2018:6/6,TbruceiTREU927:6/6,TbruceigambienseDAL972:3/3,TcongolenseIL3000_2019:5/5,TcruziBrazilA4:6/6,TcruziDm28c2017:6/6,TcruziYC6:6/6,TevansiSTIB805:5/5,TgrayiANR4:3/3,Tmelophagium:5/5,TrangeliSC58:1/1,Ttheileri:3/3,TvivaxY486:3/3	LamazonensisMHOMBR71973M2269:1/3,LbraziliensisMHOMBR75M2904_2019:2/3,LdonovaniLV9:2/3
OG0000072	GO	GO:0005525	GTP binding	152	147	1	BayalaiB08-376:2/2,BsaltansLakeKonstanz:9/9,CfasciculataCfCl:4/4,EmonterogeiiLV88:3/3,LaethiopicaL147:3/3,LamazonensisMHOMBR71973M2269:2/3,LarabicaLEM1108:3/3,LbraziliensisMHOMBR75M2903:3/3,LbraziliensisMHOMBR75M2904_2019:1/3,LdonovaniBPK282A1:3/3,LdonovaniCL-SL:3/3,LdonovaniLV9:1/3,LenriettiiLEM3045:3/3,LgerbilliLEM452:3/3,LinfantumJPCM5:3/3,LmajorFriedlin:3/3,LmajorLV39c5:3/3,LmajorSD75:3/3,LmexicanaMHOMGT2001U1103:3/3,LpanamensisMHOMCOL81L13:3/3,LpanamensisMHOMPA94PSC1:3/3,LpyrrhocorisH10:4/4,LseymouriATCC30220:4/4,LspMARLEM2494:3/3,LtarentolaeParrotTarII:3/3,LtropicaL590:3/3,LturanicaLEM423:3/3,PconfusumCUL13:2/2,PspEM1:3/3,TbruceiLister427_2018:6/6,TbruceiTREU927:6/6,TbruceigambienseDAL972:3/3,TcongolenseIL3000_2019:5/5,TcruziBrazilA4:6/6,TcruziDm28c2017:6/6,TcruziYC6:6/6,TevansiSTIB805:5/5,TgrayiANR4:3/3,Tmelophagium:5/5,TrangeliSC58:1/1,Ttheileri:3/3,TvivaxY486:3/3	LamazonensisMHOMBR71973M2269:1/3,LbraziliensisMHOMBR75M2904_2019:2/3,LdonovaniLV9:2/3
OG0000073	GO	GO:0009058	biosynthetic process	150	147	1	BayalaiB08-376:3/3,BsaltansLakeKonstanz:1/1,CfasciculataCfCl:7/7,EmonterogeiiLV88:3/3,LaethiopicaL147:1/1,LamazonensisMHOMBR71973M2269:1/1,LarabicaLEM1108:1/1,LbraziliensisMHOMBR75M2903:1/1,LbraziliensisMHOMBR75M2904_2019:1/1,LdonovaniBPK282A1:1/1,LdonovaniCL-SL:1/1,LdonovaniLV9:1/1,LenriettiiLEM3045:3/3,LgerbilliLEM452:1/1,LinfantumJPCM5:1/1,LmajorFriedlin:1/1,LmajorLV39c5:1/1,LmajorSD75:1/1,LmexicanaMHOMGT2001U1103:1/1,LpanamensisMHOMCOL81L13:1/1,LpanamensisMHOMPA94PSC1:1/1,LpyrrhocorisH10:5/5,LseymouriATCC30220:5/5,LspMARLEM2494:3/3,LtarentolaeParrotTarII:1/1,LtropicaL590:1/1,LturanicaLEM423:1/1,PconfusumCUL13:4/4,PspEM1:1/1,TcruziBrazilA4:28/31,TcruziDm28c2017:15/15,TcruziSylvioX10-1-2012:5/5,TcruziYC6:16/16,TcruzimarinkelleiB7:3/3,TgrayiANR4:5/5,Tmelophagium:13/13,TrangeliSC58:5/5,Ttheileri:2/2,TvivaxY486:1/1	TcruziBrazilA4:3/31
OG0000073	GO	GO:0030170	pyridoxal phosphate binding	150	147	1	BayalaiB08-376:3/3,BsaltansLakeKonstanz:1/1,CfasciculataCfCl:7/7,EmonterogeiiLV88:3/3,LaethiopicaL147:1/1,LamazonensisMHOMBR71973M2269:1/1,LarabicaLEM1108:1/1,LbraziliensisMHOMBR75M2903:1/1,LbraziliensisMHOMBR75M2904_2019:1/1,LdonovaniBPK282A1:1/1,LdonovaniCL-SL:1/1,LdonovaniLV9:1/1,LenriettiiLEM3045:3/3,LgerbilliLEM452:1/1,LinfantumJPCM5:1/1,LmajorFriedlin:1/1,LmajorLV39c5:1/1,LmajorSD75:1/1,LmexicanaMHOMGT2001U1103:1/1,LpanamensisMHOMCOL81L13:1/1,LpanamensisMHOMPA94PSC1:1/1,LpyrrhocorisH10:5/5,LseymouriATCC30220:5/5,LspMARLEM2494:3/3,LtarentolaeParrotTarII:1/1,LtropicaL590:1/1,LturanicaLEM423:1/1,PconfusumCUL13:4/4,PspEM1:1/1,TcruziBrazilA4:28/31,TcruziDm28c2017:15/15,TcruziSylvioX10-1-2012:5/5,TcruziYC6:16/16,TcruzimarinkelleiB7:3/3,TgrayiANR4:5/5,Tmelophagium:13/13,TrangeliSC58:5/5,Ttheileri:2/2,TvivaxY486:1/1	TcruziBrazilA4:3/31
OG0000074	GO	GO:0007155	cell adhesion	149	148	1	BayalaiB08-376:1/1,TcruziBrazilA4:6/6,TcruziDm28c2017:31/31,TcruziSylvioX10-1-2012:19/19,TcruziYC6:56/57,TcruzimarinkelleiB7:27/27,TrangeliSC58:7/7,Ttheileri:1/1	TcruziYC6:1/57
OG0000074	GO	GO:0006508	proteolysis	149	148	1	BayalaiB08-376:1/1,TcruziBrazilA4:6/6,TcruziDm28c2017:31/31,TcruziSylvioX10-1-2012:19/19,TcruziYC6:56/57,TcruzimarinkelleiB7:27/27,TrangeliSC58:7/7,Ttheileri:1/1	TcruziYC6:1/57
OG0000074	GO	GO:0016020	membrane	149	148	1	BayalaiB08-376:1/1,TcruziBrazilA4:6/6,TcruziDm28c2017:31/31,TcruziSylvioX10-1-2012:19/19,TcruziYC6:56/57,TcruzimarinkelleiB7:27/27,TrangeliSC58:7/7,Ttheileri:1/1	TcruziYC6:1/57
OG0000074	GO	GO:0004222	metalloendopeptidase activity	149	148	1	BayalaiB08-376:1/1,TcruziBrazilA4:6/6,TcruziDm28c2017:31/31,TcruziSylvioX10-1-2012:19/19,TcruziYC6:56/57,TcruzimarinkelleiB7:27/27,TrangeliSC58:7/7,Ttheileri:1/1	TcruziYC6:1/57
OG0000075	GO	GO:0006508	proteolysis	147	137	0.977	BayalaiB08-376:2/2,CfasciculataCfCl:24/25,EmonterogeiiLV88:2/2,LaethiopicaL147:5/5,LamazonensisMHOMBR71973M2269:2/4,LarabicaLEM1108:5/5,LbraziliensisMHOMBR75M2903:2/2,LbraziliensisMHOMBR75M2904_2019:2/2,LdonovaniBPK282A1:4/4,LdonovaniCL-SL:4/4,LenriettiiLEM3045:2/3,LgerbilliLEM452:4/4,LinfantumJPCM5:4/4,LmajorFriedlin:4/4,LmajorLV39c5:4/4,LmajorSD75:4/4,LmexicanaMHOMGT2001U1103:4/4,LpanamensisMHOMCOL81L13:2/2,LpanamensisMHOMPA94PSC1:2/2,LpyrrhocorisH10:8/8,LseymouriATCC30220:4/4,LspMARLEM2494:2/3,LtarentolaeParrotTarII:2/2,LtropicaL590:3/3,LturanicaLEM423:4/4,PconfusumCUL13:1/1,PspEM1:1/1,TbruceiLister427_2018:1/1,TbruceiTREU927:1/1,TbruceigambienseDAL972:1/1,TcongolenseIL3000_2019:1/1,TcruziBrazilA4:4/4,TcruziDm28c2017:2/2,TcruziSylvioX10-1-2012:2/2,TcruziYC6:2/2,TcruzimarinkelleiB7:2/2,TevansiSTIB805:1/1,TgrayiANR4:4/4,Tmelophagium:3/3,TrangeliSC58:2/2,Ttheileri:3/3,TvivaxY486:1/1	CfasciculataCfCl:1/25,LamazonensisMHOMBR71973M2269:2/4,LdonovaniLV9:5/5,LenriettiiLEM3045:1/3,LspMARLEM2494:1/3
OG0000075	GO	GO:0004181	metallocarboxypeptidase activity	147	137	0.977	BayalaiB08-376:2/2,CfasciculataCfCl:24/25,EmonterogeiiLV88:2/2,LaethiopicaL147:5/5,LamazonensisMHOMBR71973M2269:2/4,LarabicaLEM1108:5/5,LbraziliensisMHOMBR75M2903:2/2,LbraziliensisMHOMBR75M2904_2019:2/2,LdonovaniBPK282A1:4/4,LdonovaniCL-SL:4/4,LenriettiiLEM3045:2/3,LgerbilliLEM452:4/4,LinfantumJPCM5:4/4,LmajorFriedlin:4/4,LmajorLV39c5:4/4,LmajorSD75:4/4,LmexicanaMHOMGT2001U1103:4/4,LpanamensisMHOMCOL81L13:2/2,LpanamensisMHOMPA94PSC1:2/2,LpyrrhocorisH10:8/8,LseymouriATCC30220:4/4,LspMARLEM2494:2/3,LtarentolaeParrotTarII:2/2,LtropicaL590:3/3,LturanicaLEM423:4/4,PconfusumCUL13:1/1,PspEM1:1/1,TbruceiLister427_2018:1/1,TbruceiTREU927:1/1,TbruceigambienseDAL972:1/1,TcongolenseIL3000_2019:1/1,TcruziBrazilA4:4/4,TcruziDm28c2017:2/2,TcruziSylvioX10-1-2012:2/2,TcruziYC6:2/2,TcruzimarinkelleiB7:2/2,TevansiSTIB805:1/1,TgrayiANR4:4/4,Tmelophagium:3/3,TrangeliSC58:2/2,Ttheileri:3/3,TvivaxY486:1/1	CfasciculataCfCl:1/25,LamazonensisMHOMBR71973M2269:2/4,LdonovaniLV9:5/5,LenriettiiLEM3045:1/3,LspMARLEM2494:1/3
OG0000076	GO	GO:0006281	DNA repair	146	138	1	BayalaiB08-376:2/2,BsaltansLakeKonstanz:1/1,CfasciculataCfCl:3/3,EmonterogeiiLV88:3/3,LaethiopicaL147:3/3,LamazonensisMHOMBR71973M2269:2/3,LarabicaLEM1108:3/3,LbraziliensisMHOMBR75M2903:2/2,LbraziliensisMHOMBR75M2904_2019:1/2,LdonovaniBPK282A1:2/2,LdonovaniCL-SL:2/3,LdonovaniLV9:2/2,LenriettiiLEM3045:2/2,LgerbilliLEM452:3/3,LinfantumJPCM5:3/3,LmajorFriedlin:3/3,LmajorLV39c5:3/4,LmajorSD75:3/4,LmexicanaMHOMGT2001U1103:3/3,LpanamensisMHOMCOL81L13:2/2,LpanamensisMHOMPA94PSC1:2/2,LpyrrhocorisH10:3/3,LseymouriATCC30220:3/3,LspMARLEM2494:2/2,LtarentolaeParrotTarII:2/2,LtropicaL590:3/3,LturanicaLEM423:3/3,PconfusumCUL13:2/2,PspEM1:2/2,TbruceiLister427_2018:7/7,TbruceiTREU927:17/17,TbruceigambienseDAL972:7/7,TcongolenseIL3000_2019:2/2,TcruziBrazilA4:2/3,TcruziDm28c2017:6/6,TcruziSylvioX10-1-2012:5/5,TcruziYC6:2/2,TcruzimarinkelleiB7:2/2,TevansiSTIB805:9/10,TgrayiANR4:2/3,Tmelophagium:2/2,TrangeliSC58:1/1,Ttheileri:2/2,TvivaxY486:2/2	LamazonensisMHOMBR71973M2269:1/3,LbraziliensisMHOMBR75M2904_2019:1/2,LdonovaniCL-SL:1/3,LmajorLV39c5:1/4,LmajorSD75:1/4,TcruziBrazilA4:1/3,TevansiSTIB805:1/10,TgrayiANR4:1/3
OG0000076	GO	GO:0003684	damaged DNA binding	146	122	1	BayalaiB08-376:2/2,BsaltansLakeKonstanz:1/1,CfasciculataCfCl:3/3,EmonterogeiiLV88:3/3,LaethiopicaL147:2/3,LamazonensisMHOMBR71973M2269:2/3,LarabicaLEM1108:3/3,LbraziliensisMHOMBR75M2903:2/2,LbraziliensisMHOMBR75M2904_2019:1/2,LdonovaniBPK282A1:2/2,LdonovaniCL-SL:2/3,LdonovaniLV9:2/2,LenriettiiLEM3045:2/2,LgerbilliLEM452:3/3,LinfantumJPCM5:2/3,LmajorFriedlin:2/3,LmajorLV39c5:2/4,LmajorSD75:2/4,LmexicanaMHOMGT2001U1103:3/3,LpanamensisMHOMCOL81L13:2/2,LpanamensisMHOMPA94PSC1:2/2,LpyrrhocorisH10:2/3,LseymouriATCC30220:2/3,LspMARLEM2494:2/2,LtarentolaeParrotTarII:2/2,LtropicaL590:3/3,LturanicaLEM423:2/3,PconfusumCUL13:2/2,PspEM1:2/2,TbruceiLister427_2018:7/7,TbruceiTREU927:15/17,TbruceigambienseDAL972:7/7,TcongolenseIL3000_2019:2/2,TcruziBrazilA4:2/3,TcruziDm28c2017:5/6,TcruziSylvioX10-1-2012:3/5,TcruziYC6:2/2,TcruzimarinkelleiB7:2/2,TevansiSTIB805:7/10,TgrayiANR4:2/3,Tmelophagium:2/2,TrangeliSC58:1/1,Ttheileri:2/2,TvivaxY486:1/2	LaethiopicaL147:1/3,LamazonensisMHOMBR71973M2269:1/3,LbraziliensisMHOMBR75M2904_2019:1/2,LdonovaniCL-SL:1/3,LinfantumJPCM5:1/3,LmajorFriedlin:1/3,LmajorLV39c5:2/4,LmajorSD75:2/4,LpyrrhocorisH10:1/3,LseymouriATCC30220:1/3,LturanicaLEM423:1/3,TbruceiTREU927:2/17,TcruziBrazilA4:1/3,TcruziDm28c2017:1/6,TcruziSylvioX10-1-2012:2/5,TevansiSTIB805:3/10,TgrayiANR4:1/3,TvivaxY486:1/2
OG0000077	GO	GO:0005524	ATP binding	146	138	0.977	BayalaiB08-376:2/2,BsaltansLakeKonstanz:1/1,CfasciculataCfCl:4/4,EmonterogeiiLV88:8/8,LaethiopicaL147:2/2,LarabicaLEM1108:1/1,LbraziliensisMHOMBR75M2903:3/3,LbraziliensisMHOMBR75M2904_2019:2/4,LdonovaniBPK282A1:4/4,LdonovaniCL-SL:4/4,LenriettiiLEM3045:2/2,LgerbilliLEM452:4/4,LinfantumJPCM5:4/4,LmajorFriedlin:5/5,LmajorLV39c5:8/8,LmajorSD75:5/5,LmexicanaMHOMGT2001U1103:4/4,LpanamensisMHOMCOL81L13:4/4,LpanamensisMHOMPA94PSC1:2/2,LpyrrhocorisH10:4/4,LseymouriATCC30220:3/3,LspMARLEM2494:4/4,LtarentolaeParrotTarII:3/3,LtropicaL590:3/3,LturanicaLEM423:2/2,PconfusumCUL13:1/1,PspEM1:1/1,TbruceiLister427_2018:3/3,TbruceiTREU927:3/3,TbruceigambienseDAL972:4/4,TcongolenseIL3000_2019:2/3,TcruziBrazilA4:7/7,TcruziDm28c2017:6/6,TcruziSylvioX10-1-2012:2/2,TcruziYC6:3/3,TcruzimarinkelleiB7:4/4,TevansiSTIB805:3/3,TgrayiANR4:1/1,Tmelophagium:2/2,TrangeliSC58:3/3,Ttheileri:2/2,TvivaxY486:3/3	LbraziliensisMHOMBR75M2904_2019:2/4,LdonovaniLV9:5/5,TcongolenseIL3000_2019:1/3
OG0000077	GO	GO:0016887	ATPase	146	138	0.977	BayalaiB08-376:2/2,BsaltansLakeKonstanz:1/1,CfasciculataCfCl:4/4,EmonterogeiiLV88:8/8,LaethiopicaL147:2/2,LarabicaLEM1108:1/1,LbraziliensisMHOMBR75M2903:3/3,LbraziliensisMHOMBR75M2904_2019:2/4,LdonovaniBPK282A1:4/4,LdonovaniCL-SL:4/4,LenriettiiLEM3045:2/2,LgerbilliLEM452:4/4,LinfantumJPCM5:4/4,LmajorFriedlin:5/5,LmajorLV39c5:8/8,LmajorSD75:5/5,LmexicanaMHOMGT2001U1103:4/4,LpanamensisMHOMCOL81L13:4/4,LpanamensisMHOMPA94PSC1:2/2,LpyrrhocorisH10:4/4,LseymouriATCC30220:3/3,LspMARLEM2494:4/4,LtarentolaeParrotTarII:3/3,LtropicaL590:3/3,LturanicaLEM423:2/2,PconfusumCUL13:1/1,PspEM1:1/1,TbruceiLister427_2018:3/3,TbruceiTREU927:3/3,TbruceigambienseDAL972:4/4,TcongolenseIL3000_2019:2/3,TcruziBrazilA4:7/7,TcruziDm28c2017:6/6,TcruziSylvioX10-1-2012:2/2,TcruziYC6:3/3,TcruzimarinkelleiB7:4/4,TevansiSTIB805:3/3,TgrayiANR4:1/1,Tmelophagium:2/2,TrangeliSC58:3/3,Ttheileri:2/2,TvivaxY486:3/3	LbraziliensisMHOMBR75M2904_2019:2/4,LdonovaniLV9:5/5,TcongolenseIL3000_2019:1/3
OG0000078	GO	GO:0016491	oxidoreductase activity	145	91	0.955	BayalaiB08-376:1/3,BsaltansLakeKonstanz:2/4,CfasciculataCfCl:2/3,EmonterogeiiLV88:2/3,LaethiopicaL147:2/3,LamazonensisMHOMBR71973M2269:2/3,LarabicaLEM1108:2/4,LbraziliensisMHOMBR75M2903:1/2,LdonovaniBPK282A1:2/3,LdonovaniCL-SL:2/3,LdonovaniLV9:2/3,LenriettiiLEM3045:2/3,LgerbilliLEM452:2/3,LinfantumJPCM5:2/3,LmajorFriedlin:2/3,LmajorLV39c5:2/3,LmajorSD75:2/3,LmexicanaMHOMGT2001U1103:2/3,LpanamensisMHOMCOL81L13:2/4,LpanamensisMHOMPA94PSC1:1/2,LpyrrhocorisH10:2/3,LseymouriATCC30220:2/3,LspMARLEM2494:2/3,LtarentolaeParrotTarII:2/3,LtropicaL590:2/3,LturanicaLEM423:2/3,PconfusumCUL13:1/2,TbruceiLister427_2018:3/3,TbruceiTREU927:4/4,TbruceigambienseDAL972:3/3,TcongolenseIL3000_2019:2/4,TcruziBrazilA4:3/4,TcruziDm28c2017:3/3,TcruziSylvioX10-1-2012:3/7,TcruziYC6:3/3,TcruzimarinkelleiB7:3/4,TevansiSTIB805:3/3,TgrayiANR4:2/4,Tmelophagium:3/3,TrangeliSC58:2/2,Ttheileri:2/5,TvivaxY486:2/3	BayalaiB08-376:2/3,BsaltansLakeKonstanz:2/4,CfasciculataCfCl:1/3,EmonterogeiiLV88:1/3,LaethiopicaL147:1/3,LamazonensisMHOMBR71973M2269:1/3,LarabicaLEM1108:2/4,LbraziliensisMHOMBR75M2903:1/2,LbraziliensisMHOMBR75M2904_2019:8/8,LdonovaniBPK282A1:1/3,LdonovaniCL-SL:1/3,LdonovaniLV9:1/3,LenriettiiLEM3045:1/3,LgerbilliLEM452:1/3,LinfantumJPCM5:1/3,LmajorFriedlin:1/3,LmajorLV39c5:1/3,LmajorSD75:1/3,LmexicanaMHOMGT2001U1103:1/3,LpanamensisMHOMCOL81L13:2/4,LpanamensisMHOMPA94PSC1:1/2,LpyrrhocorisH10:1/3,LseymouriATCC30220:1/3,LspMARLEM2494:1/3,LtarentolaeParrotTarII:1/3,LtropicaL590:1/3,LturanicaLEM423:1/3,PconfusumCUL13:1/2,PspEM1:1/1,TcongolenseIL3000_2019:2/4,TcruziBrazilA4:1/4,TcruziSylvioX10-1-2012:4/7,TcruzimarinkelleiB7:1/4,TgrayiANR4:2/4,Ttheileri:3/5,TvivaxY486:1/3
OG0000078	GO	GO:0017013	protein flavinylation	145	78	0.932	BayalaiB08-376:1/3,BsaltansLakeKonstanz:3/4,CfasciculataCfCl:2/3,EmonterogeiiLV88:2/3,LaethiopicaL147:2/3,LamazonensisMHOMBR71973M2269:2/3,LarabicaLEM1108:2/4,LbraziliensisMHOMBR75M2903:1/2,LdonovaniBPK282A1:2/3,LdonovaniCL-SL:2/3,LdonovaniLV9:2/3,LenriettiiLEM3045:2/3,LgerbilliLEM452:2/3,LinfantumJPCM5:2/3,LmajorFriedlin:2/3,LmajorLV39c5:2/3,LmajorSD75:2/3,LmexicanaMHOMGT2001U1103:2/3,LpanamensisMHOMCOL81L13:2/4,LpanamensisMHOMPA94PSC1:2/2,LpyrrhocorisH10:2/3,LseymouriATCC30220:2/3,LspMARLEM2494:2/3,LtarentolaeParrotTarII:2/3,LtropicaL590:2/3,LturanicaLEM423:2/3,PconfusumCUL13:1/2,TbruceiLister427_2018:1/3,TbruceiTREU927:2/4,TbruceigambienseDAL972:2/3,TcongolenseIL3000_2019:2/4,TcruziBrazilA4:2/4,TcruziDm28c2017:2/3,TcruziSylvioX10-1-2012:2/7,TcruziYC6:2/3,TcruzimarinkelleiB7:1/4,TevansiSTIB805:2/3,TgrayiANR4:2/4,Tmelophagium:2/3,Ttheileri:2/5,TvivaxY486:2/3	BayalaiB08-376:2/3,BsaltansLakeKonstanz:1/4,CfasciculataCfCl:1/3,EmonterogeiiLV88:1/3,LaethiopicaL147:1/3,LamazonensisMHOMBR71973M2269:1/3,LarabicaLEM1108:2/4,LbraziliensisMHOMBR75M2903:1/2,LbraziliensisMHOMBR75M2904_2019:8/8,LdonovaniBPK282A1:1/3,LdonovaniCL-SL:1/3,LdonovaniLV9:1/3,LenriettiiLEM3045:1/3,LgerbilliLEM452:1/3,LinfantumJPCM5:1/3,LmajorFriedlin:1/3,LmajorLV39c5:1/3,LmajorSD75:1/3,LmexicanaMHOMGT2001U1103:1/3,LpanamensisMHOMCOL81L13:2/4,LpyrrhocorisH10:1/3,LseymouriATCC30220:1/3,LspMARLEM2494:1/3,LtarentolaeParrotTarII:1/3,LtropicaL590:1/3,LturanicaLEM423:1/3,PconfusumCUL13:1/2,PspEM1:1/1,TbruceiLister427_2018:2/3,TbruceiTREU927:2/4,TbruceigambienseDAL972:1/3,TcongolenseIL3000_2019:2/4,TcruziBrazilA4:2/4,TcruziDm28c2017:1/3,TcruziSylvioX10-1-2012:5/7,TcruziYC6:1/3,TcruzimarinkelleiB7:3/4,TevansiSTIB805:1/3,TgrayiANR4:2/4,Tmelophagium:1/3,TrangeliSC58:2/2,Ttheileri:3/5,TvivaxY486:1/3
OG0000086	GO	GO:1902600	proton transmembrane transport	134	128	1	BayalaiB08-376:3/3,BsaltansLakeKonstanz:1/3,CfasciculataCfCl:5/5,EmonterogeiiLV88:4/4,LaethiopicaL147:4/4,LamazonensisMHOMBR71973M2269:1/1,LarabicaLEM1108:3/3,LbraziliensisMHOMBR75M2903:3/3,LbraziliensisMHOMBR75M2904_2019:1/3,LdonovaniBPK282A1:2/2,LdonovaniCL-SL:4/4,LdonovaniLV9:3/3,LenriettiiLEM3045:4/4,LgerbilliLEM452:4/4,LinfantumJPCM5:4/4,LmajorFriedlin:3/4,LmajorLV39c5:4/4,LmajorSD75:3/3,LmexicanaMHOMGT2001U1103:3/3,LpanamensisMHOMCOL81L13:3/3,LpanamensisMHOMPA94PSC1:2/3,LpyrrhocorisH10:5/5,LseymouriATCC30220:2/2,LspMARLEM2494:4/4,LtarentolaeParrotTarII:4/4,LtropicaL590:4/4,LturanicaLEM423:4/4,PconfusumCUL13:2/2,PspEM1:2/2,TbruceiLister427_2018:3/3,TbruceiTREU927:3/3,TbruceigambienseDAL972:3/3,TcongolenseIL3000_2019:2/2,TcruziBrazilA4:3/3,TcruziDm28c2017:3/3,TcruziYC6:3/3,TevansiSTIB805:3/3,TgrayiANR4:2/2,Tmelophagium:4/4,TrangeliSC58:2/2,Ttheileri:4/4,TvivaxY486:2/2	BsaltansLakeKonstanz:2/3,LbraziliensisMHOMBR75M2904_2019:2/3,LmajorFriedlin:1/4,LpanamensisMHOMPA94PSC1:1/3
OG0000086	GO	GO:0015078	proton transmembrane transporter activity	134	128	1	BayalaiB08-376:3/3,BsaltansLakeKonstanz:1/3,CfasciculataCfCl:5/5,EmonterogeiiLV88:4/4,LaethiopicaL147:4/4,LamazonensisMHOMBR71973M2269:1/1,LarabicaLEM1108:3/3,LbraziliensisMHOMBR75M2903:3/3,LbraziliensisMHOMBR75M2904_2019:1/3,LdonovaniBPK282A1:2/2,LdonovaniCL-SL:4/4,LdonovaniLV9:3/3,LenriettiiLEM3045:4/4,LgerbilliLEM452:4/4,LinfantumJPCM5:4/4,LmajorFriedlin:3/4,LmajorLV39c5:4/4,LmajorSD75:3/3,LmexicanaMHOMGT2001U1103:3/3,LpanamensisMHOMCOL81L13:3/3,LpanamensisMHOMPA94PSC1:2/3,LpyrrhocorisH10:5/5,LseymouriATCC30220:2/2,LspMARLEM2494:4/4,LtarentolaeParrotTarII:4/4,LtropicaL590:4/4,LturanicaLEM423:4/4,PconfusumCUL13:2/2,PspEM1:2/2,TbruceiLister427_2018:3/3,TbruceiTREU927:3/3,TbruceigambienseDAL972:3/3,TcongolenseIL3000_2019:2/2,TcruziBrazilA4:3/3,TcruziDm28c2017:3/3,TcruziYC6:3/3,TevansiSTIB805:3/3,TgrayiANR4:2/2,Tmelophagium:4/4,TrangeliSC58:2/2,Ttheileri:4/4,TvivaxY486:2/2	BsaltansLakeKonstanz:2/3,LbraziliensisMHOMBR75M2904_2019:2/3,LmajorFriedlin:1/4,LpanamensisMHOMPA94PSC1:1/3
OG0000086	GO	GO:0033177	proton-transporting two-sector ATPase complex, proton-transporting domain	134	128	1	BayalaiB08-376:3/3,BsaltansLakeKonstanz:1/3,CfasciculataCfCl:5/5,EmonterogeiiLV88:4/4,LaethiopicaL147:4/4,LamazonensisMHOMBR71973M2269:1/1,LarabicaLEM1108:3/3,LbraziliensisMHOMBR75M2903:3/3,LbraziliensisMHOMBR75M2904_2019:1/3,LdonovaniBPK282A1:2/2,LdonovaniCL-SL:4/4,LdonovaniLV9:3/3,LenriettiiLEM3045:4/4,LgerbilliLEM452:4/4,LinfantumJPCM5:4/4,LmajorFriedlin:3/4,LmajorLV39c5:4/4,LmajorSD75:3/3,LmexicanaMHOMGT2001U1103:3/3,LpanamensisMHOMCOL81L13:3/3,LpanamensisMHOMPA94PSC1:2/3,LpyrrhocorisH10:5/5,LseymouriATCC30220:2/2,LspMARLEM2494:4/4,LtarentolaeParrotTarII:4/4,LtropicaL590:4/4,LturanicaLEM423:4/4,PconfusumCUL13:2/2,PspEM1:2/2,TbruceiLister427_2018:3/3,TbruceiTREU927:3/3,TbruceigambienseDAL972:3/3,TcongolenseIL3000_2019:2/2,TcruziBrazilA4:3/3,TcruziDm28c2017:3/3,TcruziYC6:3/3,TevansiSTIB805:3/3,TgrayiANR4:2/2,Tmelophagium:4/4,TrangeliSC58:2/2,Ttheileri:4/4,TvivaxY486:2/2	BsaltansLakeKonstanz:2/3,LbraziliensisMHOMBR75M2904_2019:2/3,LmajorFriedlin:1/4,LpanamensisMHOMPA94PSC1:1/3
OG0000088	GO	GO:0019239	deaminase activity	133	127	0.977	BayalaiB08-376:3/3,BsaltansLakeKonstanz:3/4,CfasciculataCfCl:3/3,EmonterogeiiLV88:3/3,LaethiopicaL147:3/3,LamazonensisMHOMBR71973M2269:3/3,LarabicaLEM1108:3/3,LbraziliensisMHOMBR75M2903:3/3,LbraziliensisMHOMBR75M2904_2019:3/3,LdonovaniBPK282A1:3/3,LdonovaniCL-SL:3/3,LdonovaniLV9:3/3,LenriettiiLEM3045:3/3,LgerbilliLEM452:3/3,LinfantumJPCM5:3/3,LmajorFriedlin:3/3,LmajorLV39c5:3/3,LmajorSD75:3/4,LmexicanaMHOMGT2001U1103:3/3,LpanamensisMHOMCOL81L13:3/3,LpanamensisMHOMPA94PSC1:3/3,LpyrrhocorisH10:3/3,LseymouriATCC30220:3/3,LspMARLEM2494:3/3,LtarentolaeParrotTarII:3/3,LtropicaL590:3/3,LturanicaLEM423:3/3,PconfusumCUL13:3/3,PspEM1:3/3,TbruceiLister427_2018:3/3,TbruceiTREU927:3/3,TbruceigambienseDAL972:3/3,TcruziBrazilA4:3/3,TcruziDm28c2017:3/3,TcruziSylvioX10-1-2012:3/3,TcruziYC6:3/3,TcruzimarinkelleiB7:3/3,TevansiSTIB805:3/3,TgrayiANR4:3/3,Tmelophagium:3/3,TrangeliSC58:1/2,Ttheileri:3/3,TvivaxY486:3/3	BsaltansLakeKonstanz:1/4,LmajorSD75:1/4,TcongolenseIL3000_2019:3/3,TrangeliSC58:1/2
OG0000089	GO	GO:0005525	GTP binding	133	117	0.955	BayalaiB08-376:1/1,BsaltansLakeKonstanz:1/1,CfasciculataCfCl:2/2,EmonterogeiiLV88:1/1,LaethiopicaL147:3/3,LamazonensisMHOMBR71973M2269:1/1,LarabicaLEM1108:1/1,LbraziliensisMHOMBR75M2903:1/2,LdonovaniBPK282A1:1/2,LdonovaniCL-SL:5/5,LdonovaniLV9:6/7,LgerbilliLEM452:1/2,LinfantumJPCM5:4/4,LmajorFriedlin:2/2,LmajorLV39c5:2/3,LmajorSD75:1/2,LmexicanaMHOMGT2001U1103:1/1,LpanamensisMHOMCOL81L13:1/1,LpanamensisMHOMPA94PSC1:1/1,LpyrrhocorisH10:4/4,LseymouriATCC30220:1/1,LspMARLEM2494:2/2,LtarentolaeParrotTarII:1/1,LtropicaL590:1/2,LturanicaLEM423:1/1,PconfusumCUL13:1/1,PspEM1:1/1,TbruceiLister427_2018:3/3,TbruceiTREU927:2/2,TbruceigambienseDAL972:1/1,TcongolenseIL3000_2019:3/3,TcruziBrazilA4:9/11,TcruziDm28c2017:19/20,TcruziSylvioX10-1-2012:3/3,TcruziYC6:7/7,TcruzimarinkelleiB7:2/2,TevansiSTIB805:2/2,TgrayiANR4:2/2,Tmelophagium:8/9,TrangeliSC58:4/4,Ttheileri:2/2,TvivaxY486:2/2	LbraziliensisMHOMBR75M2903:1/2,LbraziliensisMHOMBR75M2904_2019:4/4,LdonovaniBPK282A1:1/2,LdonovaniLV9:1/7,LenriettiiLEM3045:1/1,LgerbilliLEM452:1/2,LmajorLV39c5:1/3,LmajorSD75:1/2,LtropicaL590:1/2,TcruziBrazilA4:2/11,TcruziDm28c2017:1/20,Tmelophagium:1/9
OG0000089	GO	GO:0003924	GTPase activity	133	103	0.932	BayalaiB08-376:1/1,BsaltansLakeKonstanz:1/1,CfasciculataCfCl:2/2,EmonterogeiiLV88:1/1,LaethiopicaL147:2/3,LamazonensisMHOMBR71973M2269:1/1,LarabicaLEM1108:1/1,LbraziliensisMHOMBR75M2903:1/2,LdonovaniBPK282A1:1/2,LdonovaniCL-SL:5/5,LdonovaniLV9:6/7,LgerbilliLEM452:1/2,LinfantumJPCM5:4/4,LmajorFriedlin:2/2,LmajorLV39c5:2/3,LmajorSD75:1/2,LmexicanaMHOMGT2001U1103:1/1,LpanamensisMHOMCOL81L13:1/1,LpanamensisMHOMPA94PSC1:1/1,LpyrrhocorisH10:4/4,LseymouriATCC30220:1/1,LspMARLEM2494:2/2,LtarentolaeParrotTarII:1/1,LtropicaL590:1/2,LturanicaLEM423:1/1,PconfusumCUL13:1/1,PspEM1:1/1,TbruceiLister427_2018:3/3,TbruceiTREU927:2/2,TbruceigambienseDAL972:1/1,TcongolenseIL3000_2019:3/3,TcruziBrazilA4:6/11,TcruziDm28c2017:18/20,TcruziSylvioX10-1-2012:2/3,TcruziYC6:7/7,TevansiSTIB805:2/2,TgrayiANR4:1/2,Tmelophagium:5/9,TrangeliSC58:3/4,Ttheileri:1/2,TvivaxY486:2/2	LaethiopicaL147:1/3,LbraziliensisMHOMBR75M2903:1/2,LbraziliensisMHOMBR75M2904_2019:4/4,LdonovaniBPK282A1:1/2,LdonovaniLV9:1/7,LenriettiiLEM3045:1/1,LgerbilliLEM452:1/2,LmajorLV39c5:1/3,LmajorSD75:1/2,LtropicaL590:1/2,TcruziBrazilA4:5/11,TcruziDm28c2017:2/20,TcruziSylvioX10-1-2012:1/3,TcruzimarinkelleiB7:2/2,TgrayiANR4:1/2,Tmelophagium:4/9,TrangeliSC58:1/4,Ttheileri:1/2
OG0000090	GO	GO:0006629	lipid metabolic process	133	128	1	BsaltansLakeKonstanz:3/3,CfasciculataCfCl:3/3,EmonterogeiiLV88:3/3,LaethiopicaL147:2/2,LamazonensisMHOMBR71973M2269:1/1,LarabicaLEM1108:2/2,LbraziliensisMHOMBR75M2903:2/2,LbraziliensisMHOMBR75M2904_2019:2/3,LdonovaniBPK282A1:2/2,LdonovaniCL-SL:2/2,LdonovaniLV9:2/2,LenriettiiLEM3045:2/2,LgerbilliLEM452:2/2,LinfantumJPCM5:2/2,LmajorFriedlin:2/2,LmajorLV39c5:2/2,LmajorSD75:2/2,LmexicanaMHOMGT2001U1103:1/1,LpanamensisMHOMCOL81L13:2/2,LpanamensisMHOMPA94PSC1:2/2,LpyrrhocorisH10:7/8,LseymouriATCC30220:3/3,LspMARLEM2494:6/6,LtarentolaeParrotTarII:2/2,LtropicaL590:2/2,LturanicaLEM423:2/2,PconfusumCUL13:1/1,TbruceiLister427_2018:1/1,TbruceiTREU927:1/1,TbruceigambienseDAL972:1/1,TcongolenseIL3000_2019:1/1,TcruziBrazilA4:9/9,TcruziDm28c2017:22/23,TcruziSylvioX10-1-2012:5/5,TcruziYC6:4/4,TcruzimarinkelleiB7:9/10,TevansiSTIB805:1/1,TgrayiANR4:2/2,TrangeliSC58:3/3,Ttheileri:4/5,TvivaxY486:1/1	LbraziliensisMHOMBR75M2904_2019:1/3,LpyrrhocorisH10:1/8,TcruziDm28c2017:1/23,TcruzimarinkelleiB7:1/10,Ttheileri:1/5
OG0000091	GO	GO:0051287	NAD binding	132	119	0.973	BayalaiB08-376:2/2,BsaltansLakeKonstanz:3/3,CfasciculataCfCl:6/6,EmonterogeiiLV88:1/1,LaethiopicaL147:2/2,LamazonensisMHOMBR71973M2269:1/1,LarabicaLEM1108:1/1,LbraziliensisMHOMBR75M2903:2/2,LbraziliensisMHOMBR75M2904_2019:1/2,LdonovaniBPK282A1:1/2,LdonovaniCL-SL:4/4,LenriettiiLEM3045:1/1,LgerbilliLEM452:1/1,LinfantumJPCM5:3/3,LmajorFriedlin:2/2,LmajorLV39c5:2/2,LmajorSD75:2/3,LmexicanaMHOMGT2001U1103:3/3,LpanamensisMHOMCOL81L13:1/1,LpanamensisMHOMPA94PSC1:1/1,LpyrrhocorisH10:3/3,LseymouriATCC30220:1/2,LspMARLEM2494:1/1,LtarentolaeParrotTarII:1/1,LtropicaL590:1/1,LturanicaLEM423:2/2,PspEM1:1/1,TcruziBrazilA4:10/14,TcruziDm28c2017:7/7,TcruziSylvioX10-1-2012:4/4,TcruziYC6:12/12,TcruzimarinkelleiB7:3/3,TgrayiANR4:3/3,Tmelophagium:23/24,TrangeliSC58:5/5,Ttheileri:2/2	LbraziliensisMHOMBR75M2904_2019:1/2,LdonovaniBPK282A1:1/2,LdonovaniLV9:4/4,LmajorSD75:1/3,LseymouriATCC30220:1/2,TcruziBrazilA4:4/14,Tmelophagium:1/24
OG0000094	GO	GO:0003676	nucleic acid binding	130	127	1	BayalaiB08-376:3/3,BsaltansLakeKonstanz:3/3,CfasciculataCfCl:4/4,EmonterogeiiLV88:3/3,LaethiopicaL147:3/3,LamazonensisMHOMBR71973M2269:3/3,LarabicaLEM1108:3/3,LbraziliensisMHOMBR75M2903:4/4,LbraziliensisMHOMBR75M2904_2019:3/3,LdonovaniBPK282A1:2/2,LdonovaniCL-SL:3/3,LdonovaniLV9:2/3,LenriettiiLEM3045:3/3,LgerbilliLEM452:2/2,LinfantumJPCM5:3/3,LmajorFriedlin:3/3,LmajorLV39c5:3/3,LmajorSD75:3/3,LmexicanaMHOMGT2001U1103:3/3,LpanamensisMHOMCOL81L13:3/3,LpanamensisMHOMPA94PSC1:3/3,LpyrrhocorisH10:5/5,LseymouriATCC30220:1/1,LspMARLEM2494:3/3,LtarentolaeParrotTarII:3/4,LtropicaL590:2/2,LturanicaLEM423:3/3,PconfusumCUL13:3/3,PspEM1:2/2,TbruceiLister427_2018:3/3,TbruceiTREU927:4/4,TbruceigambienseDAL972:4/4,TcongolenseIL3000_2019:3/4,TcruziBrazilA4:3/3,TcruziDm28c2017:3/3,TcruziYC6:3/3,TcruzimarinkelleiB7:1/1,TevansiSTIB805:4/4,TgrayiANR4:4/4,Tmelophagium:4/4,TrangeliSC58:1/1,Ttheileri:4/4,TvivaxY486:2/2	LdonovaniLV9:1/3,LtarentolaeParrotTarII:1/4,TcongolenseIL3000_2019:1/4
OG0000095	GO	GO:0006508	proteolysis	130	103	0.953	BayalaiB08-376:4/4,CfasciculataCfCl:3/3,EmonterogeiiLV88:4/5,LaethiopicaL147:2/3,LamazonensisMHOMBR71973M2269:2/2,LarabicaLEM1108:3/3,LbraziliensisMHOMBR75M2903:2/5,LdonovaniBPK282A1:1/2,LdonovaniCL-SL:3/3,LenriettiiLEM3045:1/3,LgerbilliLEM452:2/2,LinfantumJPCM5:3/3,LmajorFriedlin:3/3,LmajorLV39c5:3/3,LmajorSD75:1/4,LmexicanaMHOMGT2001U1103:3/3,LpanamensisMHOMCOL81L13:4/5,LpanamensisMHOMPA94PSC1:3/3,LpyrrhocorisH10:3/3,LseymouriATCC30220:1/1,LspMARLEM2494:2/2,LtarentolaeParrotTarII:2/3,LtropicaL590:2/2,LturanicaLEM423:2/3,PconfusumCUL13:2/3,PspEM1:1/1,TbruceiLister427_2018:3/3,TbruceiTREU927:3/3,TbruceigambienseDAL972:3/3,TcongolenseIL3000_2019:1/2,TcruziBrazilA4:3/3,TcruziDm28c2017:3/3,TcruziSylvioX10-1-2012:3/3,TcruziYC6:3/4,TcruzimarinkelleiB7:3/3,TevansiSTIB805:3/3,TgrayiANR4:3/3,Tmelophagium:3/3,TrangeliSC58:1/1,Ttheileri:3/4,TvivaxY486:3/3	EmonterogeiiLV88:1/5,LaethiopicaL147:1/3,LbraziliensisMHOMBR75M2903:3/5,LbraziliensisMHOMBR75M2904_2019:3/3,LdonovaniBPK282A1:1/2,LdonovaniLV9:6/6,LenriettiiLEM3045:2/3,LmajorSD75:3/4,LpanamensisMHOMCOL81L13:1/5,LtarentolaeParrotTarII:1/3,LturanicaLEM423:1/3,PconfusumCUL13:1/3,TcongolenseIL3000_2019:1/2,TcruziYC6:1/4,Ttheileri:1/4
OG0000095	GO	GO:0004198	calcium-dependent cysteine-type endopeptidase activity	130	103	0.953	BayalaiB08-376:4/4,CfasciculataCfCl:3/3,EmonterogeiiLV88:4/5,LaethiopicaL147:2/3,LamazonensisMHOMBR71973M2269:2/2,LarabicaLEM1108:3/3,LbraziliensisMHOMBR75M2903:2/5,LdonovaniBPK282A1:1/2,LdonovaniCL-SL:3/3,LenriettiiLEM3045:1/3,LgerbilliLEM452:2/2,LinfantumJPCM5:3/3,LmajorFriedlin:3/3,LmajorLV39c5:3/3,LmajorSD75:1/4,LmexicanaMHOMGT2001U1103:3/3,LpanamensisMHOMCOL81L13:4/5,LpanamensisMHOMPA94PSC1:3/3,LpyrrhocorisH10:3/3,LseymouriATCC30220:1/1,LspMARLEM2494:2/2,LtarentolaeParrotTarII:2/3,LtropicaL590:2/2,LturanicaLEM423:2/3,PconfusumCUL13:2/3,PspEM1:1/1,TbruceiLister427_2018:3/3,TbruceiTREU927:3/3,TbruceigambienseDAL972:3/3,TcongolenseIL3000_2019:1/2,TcruziBrazilA4:3/3,TcruziDm28c2017:3/3,TcruziSylvioX10-1-2012:3/3,TcruziYC6:3/4,TcruzimarinkelleiB7:3/3,TevansiSTIB805:3/3,TgrayiANR4:3/3,Tmelophagium:3/3,TrangeliSC58:1/1,Ttheileri:3/4,TvivaxY486:3/3	EmonterogeiiLV88:1/5,LaethiopicaL147:1/3,LbraziliensisMHOMBR75M2903:3/5,LbraziliensisMHOMBR75M2904_2019:3/3,LdonovaniBPK282A1:1/2,LdonovaniLV9:6/6,LenriettiiLEM3045:2/3,LmajorSD75:3/4,LpanamensisMHOMCOL81L13:1/5,LtarentolaeParrotTarII:1/3,LturanicaLEM423:1/3,PconfusumCUL13:1/3,TcongolenseIL3000_2019:1/2,TcruziYC6:1/4,Ttheileri:1/4
OG0000096	GO	GO:0006468	protein phosphorylation	130	124	1	BayalaiB08-376:3/3,BsaltansLakeKonstanz:4/4,CfasciculataCfCl:4/4,EmonterogeiiLV88:4/4,LaethiopicaL147:3/3,LamazonensisMHOMBR71973M2269:1/1,LarabicaLEM1108:3/4,LbraziliensisMHOMBR75M2903:2/2,LbraziliensisMHOMBR75M2904_2019:2/2,LdonovaniBPK282A1:3/3,LdonovaniCL-SL:3/3,LdonovaniLV9:1/3,LenriettiiLEM3045:3/5,LgerbilliLEM452:2/2,LinfantumJPCM5:3/3,LmajorFriedlin:3/3,LmajorLV39c5:3/3,LmajorSD75:4/4,LmexicanaMHOMGT2001U1103:3/3,LpanamensisMHOMCOL81L13:2/2,LpanamensisMHOMPA94PSC1:2/2,LpyrrhocorisH10:4/4,LseymouriATCC30220:2/2,LspMARLEM2494:3/3,LtarentolaeParrotTarII:2/3,LtropicaL590:3/3,LturanicaLEM423:3/3,PconfusumCUL13:2/2,PspEM1:2/2,TbruceiLister427_2018:3/3,TbruceiTREU927:4/4,TbruceigambienseDAL972:3/3,TcongolenseIL3000_2019:3/3,TcruziBrazilA4:3/3,TcruziDm28c2017:3/3,TcruziSylvioX10-1-2012:2/2,TcruziYC6:3/3,TcruzimarinkelleiB7:2/2,TevansiSTIB805:3/3,TgrayiANR4:3/3,Tmelophagium:4/4,TrangeliSC58:3/3,Ttheileri:4/4,TvivaxY486:2/2	LarabicaLEM1108:1/4,LdonovaniLV9:2/3,LenriettiiLEM3045:2/5,LtarentolaeParrotTarII:1/3
OG0000096	GO	GO:0005524	ATP binding	130	124	1	BayalaiB08-376:3/3,BsaltansLakeKonstanz:4/4,CfasciculataCfCl:4/4,EmonterogeiiLV88:4/4,LaethiopicaL147:3/3,LamazonensisMHOMBR71973M2269:1/1,LarabicaLEM1108:3/4,LbraziliensisMHOMBR75M2903:2/2,LbraziliensisMHOMBR75M2904_2019:2/2,LdonovaniBPK282A1:3/3,LdonovaniCL-SL:3/3,LdonovaniLV9:1/3,LenriettiiLEM3045:3/5,LgerbilliLEM452:2/2,LinfantumJPCM5:3/3,LmajorFriedlin:3/3,LmajorLV39c5:3/3,LmajorSD75:4/4,LmexicanaMHOMGT2001U1103:3/3,LpanamensisMHOMCOL81L13:2/2,LpanamensisMHOMPA94PSC1:2/2,LpyrrhocorisH10:4/4,LseymouriATCC30220:2/2,LspMARLEM2494:3/3,LtarentolaeParrotTarII:2/3,LtropicaL590:3/3,LturanicaLEM423:3/3,PconfusumCUL13:2/2,PspEM1:2/2,TbruceiLister427_2018:3/3,TbruceiTREU927:4/4,TbruceigambienseDAL972:3/3,TcongolenseIL3000_2019:3/3,TcruziBrazilA4:3/3,TcruziDm28c2017:3/3,TcruziSylvioX10-1-2012:2/2,TcruziYC6:3/3,TcruzimarinkelleiB7:2/2,TevansiSTIB805:3/3,TgrayiANR4:3/3,Tmelophagium:4/4,TrangeliSC58:3/3,Ttheileri:4/4,TvivaxY486:2/2	LarabicaLEM1108:1/4,LdonovaniLV9:2/3,LenriettiiLEM3045:2/5,LtarentolaeParrotTarII:1/3
OG0000096	GO	GO:0004672	protein kinase activity	130	124	1	BayalaiB08-376:3/3,BsaltansLakeKonstanz:4/4,CfasciculataCfCl:4/4,EmonterogeiiLV88:4/4,LaethiopicaL147:3/3,LamazonensisMHOMBR71973M2269:1/1,LarabicaLEM1108:3/4,LbraziliensisMHOMBR75M2903:2/2,LbraziliensisMHOMBR75M2904_2019:2/2,LdonovaniBPK282A1:3/3,LdonovaniCL-SL:3/3,LdonovaniLV9:1/3,LenriettiiLEM3045:3/5,LgerbilliLEM452:2/2,LinfantumJPCM5:3/3,LmajorFriedlin:3/3,LmajorLV39c5:3/3,LmajorSD75:4/4,LmexicanaMHOMGT2001U1103:3/3,LpanamensisMHOMCOL81L13:2/2,LpanamensisMHOMPA94PSC1:2/2,LpyrrhocorisH10:4/4,LseymouriATCC30220:2/2,LspMARLEM2494:3/3,LtarentolaeParrotTarII:2/3,LtropicaL590:3/3,LturanicaLEM423:3/3,PconfusumCUL13:2/2,PspEM1:2/2,TbruceiLister427_2018:3/3,TbruceiTREU927:4/4,TbruceigambienseDAL972:3/3,TcongolenseIL3000_2019:3/3,TcruziBrazilA4:3/3,TcruziDm28c2017:3/3,TcruziSylvioX10-1-2012:2/2,TcruziYC6:3/3,TcruzimarinkelleiB7:2/2,TevansiSTIB805:3/3,TgrayiANR4:3/3,Tmelophagium:4/4,TrangeliSC58:3/3,Ttheileri:4/4,TvivaxY486:2/2	LarabicaLEM1108:1/4,LdonovaniLV9:2/3,LenriettiiLEM3045:2/5,LtarentolaeParrotTarII:1/3
OG0000099	GO	GO:0046872	metal ion binding	128	1	0.023	BsaltansLakeKonstanz:1/10	BayalaiB08-376:3/3,BsaltansLakeKonstanz:9/10,CfasciculataCfCl:3/3,EmonterogeiiLV88:2/2,LaethiopicaL147:2/2,LamazonensisMHOMBR71973M2269:2/2,LarabicaLEM1108:2/2,LbraziliensisMHOMBR75M2903:2/2,LbraziliensisMHOMBR75M2904_2019:2/2,LdonovaniBPK282A1:2/2,LdonovaniCL-SL:2/2,LdonovaniLV9:2/2,LenriettiiLEM3045:2/2,LgerbilliLEM452:2/2,LinfantumJPCM5:2/2,LmajorFriedlin:2/2,LmajorLV39c5:2/2,LmajorSD75:2/2,LmexicanaMHOMGT2001U1103:2/2,LpanamensisMHOMCOL81L13:2/2,LpanamensisMHOMPA94PSC1:2/2,LpyrrhocorisH10:3/3,LseymouriATCC30220:2/2,LspMARLEM2494:2/2,LtarentolaeParrotTarII:2/2,LtropicaL590:2/2,LturanicaLEM423:1/1,PconfusumCUL13:1/1,TbruceiLister427_2018:4/4,TbruceiTREU927:4/4,TbruceigambienseDAL972:4/4,TcongolenseIL3000_2019:4/4,TcruziBrazilA4:5/5,TcruziDm28c2017:4/4,TcruziSylvioX10-1-2012:4/4,TcruziYC6:4/4,TcruzimarinkelleiB7:5/5,TevansiSTIB805:4/4,TgrayiANR4:4/4,Tmelophagium:5/5,TrangeliSC58:4/4,Ttheileri:4/4,TvivaxY486:4/4
OG0000101	GO	GO:0004519	endonuclease activity	127	118	0.955	BayalaiB08-376:1/1,BsaltansLakeKonstanz:2/2,CfasciculataCfCl:3/3,EmonterogeiiLV88:2/2,LaethiopicaL147:5/5,LamazonensisMHOMBR71973M2269:2/2,LarabicaLEM1108:4/4,LbraziliensisMHOMBR75M2903:3/3,LbraziliensisMHOMBR75M2904_2019:2/3,LdonovaniBPK282A1:3/3,LdonovaniCL-SL:6/6,LdonovaniLV9:2/5,LenriettiiLEM3045:2/2,LgerbilliLEM452:3/3,LinfantumJPCM5:4/4,LmajorFriedlin:9/9,LmajorLV39c5:4/4,LmajorSD75:6/6,LmexicanaMHOMGT2001U1103:4/4,LpanamensisMHOMCOL81L13:3/3,LpanamensisMHOMPA94PSC1:3/3,LpyrrhocorisH10:3/3,LseymouriATCC30220:3/3,LspMARLEM2494:2/2,LtarentolaeParrotTarII:3/3,LtropicaL590:5/5,LturanicaLEM423:4/4,PspEM1:1/1,TbruceiLister427_2018:2/3,TbruceiTREU927:3/3,TbruceigambienseDAL972:3/3,TcruziBrazilA4:1/1,TcruziDm28c2017:1/1,TcruziSylvioX10-1-2012:2/2,TcruziYC6:1/1,TcruzimarinkelleiB7:1/1,TevansiSTIB805:3/3,TgrayiANR4:2/2,Tmelophagium:2/2,TrangeliSC58:1/1,Ttheileri:1/1,TvivaxY486:1/1	LbraziliensisMHOMBR75M2904_2019:1/3,LdonovaniLV9:3/5,PconfusumCUL13:2/2,TbruceiLister427_2018:1/3,TcongolenseIL3000_2019:2/2
OG0000101	GO	GO:0003676	nucleic acid binding	127	118	0.955	BayalaiB08-376:1/1,BsaltansLakeKonstanz:2/2,CfasciculataCfCl:3/3,EmonterogeiiLV88:2/2,LaethiopicaL147:5/5,LamazonensisMHOMBR71973M2269:2/2,LarabicaLEM1108:4/4,LbraziliensisMHOMBR75M2903:3/3,LbraziliensisMHOMBR75M2904_2019:2/3,LdonovaniBPK282A1:3/3,LdonovaniCL-SL:6/6,LdonovaniLV9:2/5,LenriettiiLEM3045:2/2,LgerbilliLEM452:3/3,LinfantumJPCM5:4/4,LmajorFriedlin:9/9,LmajorLV39c5:4/4,LmajorSD75:6/6,LmexicanaMHOMGT2001U1103:4/4,LpanamensisMHOMCOL81L13:3/3,LpanamensisMHOMPA94PSC1:3/3,LpyrrhocorisH10:3/3,LseymouriATCC30220:3/3,LspMARLEM2494:2/2,LtarentolaeParrotTarII:3/3,LtropicaL590:5/5,LturanicaLEM423:4/4,PspEM1:1/1,TbruceiLister427_2018:2/3,TbruceiTREU927:3/3,TbruceigambienseDAL972:3/3,TcruziBrazilA4:1/1,TcruziDm28c2017:1/1,TcruziSylvioX10-1-2012:2/2,TcruziYC6:1/1,TcruzimarinkelleiB7:1/1,TevansiSTIB805:3/3,TgrayiANR4:2/2,Tmelophagium:2/2,TrangeliSC58:1/1,Ttheileri:1/1,TvivaxY486:1/1	LbraziliensisMHOMBR75M2904_2019:1/3,LdonovaniLV9:3/5,PconfusumCUL13:2/2,TbruceiLister427_2018:1/3,TcongolenseIL3000_2019:2/2
OG0000101	GO	GO:0006308	DNA catabolic process	127	118	0.955	BayalaiB08-376:1/1,BsaltansLakeKonstanz:2/2,CfasciculataCfCl:3/3,EmonterogeiiLV88:2/2,LaethiopicaL147:5/5,LamazonensisMHOMBR71973M2269:2/2,LarabicaLEM1108:4/4,LbraziliensisMHOMBR75M2903:3/3,LbraziliensisMHOMBR75M2904_2019:2/3,LdonovaniBPK282A1:3/3,LdonovaniCL-SL:6/6,LdonovaniLV9:2/5,LenriettiiLEM3045:2/2,LgerbilliLEM452:3/3,LinfantumJPCM5:4/4,LmajorFriedlin:9/9,LmajorLV39c5:4/4,LmajorSD75:6/6,LmexicanaMHOMGT2001U1103:4/4,LpanamensisMHOMCOL81L13:3/3,LpanamensisMHOMPA94PSC1:3/3,LpyrrhocorisH10:3/3,LseymouriATCC30220:3/3,LspMARLEM2494:2/2,LtarentolaeParrotTarII:3/3,LtropicaL590:5/5,LturanicaLEM423:4/4,PspEM1:1/1,TbruceiLister427_2018:2/3,TbruceiTREU927:3/3,TbruceigambienseDAL972:3/3,TcruziBrazilA4:1/1,TcruziDm28c2017:1/1,TcruziSylvioX10-1-2012:2/2,TcruziYC6:1/1,TcruzimarinkelleiB7:1/1,TevansiSTIB805:3/3,TgrayiANR4:2/2,Tmelophagium:2/2,TrangeliSC58:1/1,Ttheileri:1/1,TvivaxY486:1/1	LbraziliensisMHOMBR75M2904_2019:1/3,LdonovaniLV9:3/5,PconfusumCUL13:2/2,TbruceiLister427_2018:1/3,TcongolenseIL3000_2019:2/2
OG0000102	GO	GO:0008017	microtubule binding	127	105	0.907	BayalaiB08-376:1/1,BsaltansLakeKonstanz:12/13,CfasciculataCfCl:2/2,EmonterogeiiLV88:3/4,LaethiopicaL147:2/2,LamazonensisMHOMBR71973M2269:1/1,LarabicaLEM1108:1/2,LbraziliensisMHOMBR75M2903:1/2,LdonovaniBPK282A1:2/2,LdonovaniCL-SL:3/3,LenriettiiLEM3045:2/2,LinfantumJPCM5:3/3,LmajorFriedlin:3/3,LmajorLV39c5:3/4,LmajorSD75:4/4,LmexicanaMHOMGT2001U1103:4/4,LpanamensisMHOMCOL81L13:3/4,LpanamensisMHOMPA94PSC1:1/1,LpyrrhocorisH10:3/3,LspMARLEM2494:3/3,LtarentolaeParrotTarII:2/3,LtropicaL590:3/3,LturanicaLEM423:1/2,PconfusumCUL13:1/1,PspEM1:1/1,TbruceiLister427_2018:2/2,TbruceiTREU927:3/3,TbruceigambienseDAL972:1/2,TcongolenseIL3000_2019:4/5,TcruziBrazilA4:7/7,TcruziDm28c2017:2/2,TcruziSylvioX10-1-2012:2/2,TcruziYC6:3/3,TcruzimarinkelleiB7:3/5,TevansiSTIB805:2/2,TgrayiANR4:2/2,Tmelophagium:4/4,Ttheileri:3/3,TvivaxY486:2/3	BsaltansLakeKonstanz:1/13,EmonterogeiiLV88:1/4,LarabicaLEM1108:1/2,LbraziliensisMHOMBR75M2903:1/2,LbraziliensisMHOMBR75M2904_2019:3/3,LdonovaniLV9:3/3,LgerbilliLEM452:2/2,LmajorLV39c5:1/4,LpanamensisMHOMCOL81L13:1/4,LseymouriATCC30220:1/1,LtarentolaeParrotTarII:1/3,LturanicaLEM423:1/2,TbruceigambienseDAL972:1/2,TcongolenseIL3000_2019:1/5,TcruzimarinkelleiB7:2/5,TvivaxY486:1/3
OG0000102	GO	GO:0007018	microtubule-based movement	127	105	0.907	BayalaiB08-376:1/1,BsaltansLakeKonstanz:12/13,CfasciculataCfCl:2/2,EmonterogeiiLV88:3/4,LaethiopicaL147:2/2,LamazonensisMHOMBR71973M2269:1/1,LarabicaLEM1108:1/2,LbraziliensisMHOMBR75M2903:1/2,LdonovaniBPK282A1:2/2,LdonovaniCL-SL:3/3,LenriettiiLEM3045:2/2,LinfantumJPCM5:3/3,LmajorFriedlin:3/3,LmajorLV39c5:3/4,LmajorSD75:4/4,LmexicanaMHOMGT2001U1103:4/4,LpanamensisMHOMCOL81L13:3/4,LpanamensisMHOMPA94PSC1:1/1,LpyrrhocorisH10:3/3,LspMARLEM2494:3/3,LtarentolaeParrotTarII:2/3,LtropicaL590:3/3,LturanicaLEM423:1/2,PconfusumCUL13:1/1,PspEM1:1/1,TbruceiLister427_2018:2/2,TbruceiTREU927:3/3,TbruceigambienseDAL972:1/2,TcongolenseIL3000_2019:4/5,TcruziBrazilA4:7/7,TcruziDm28c2017:2/2,TcruziSylvioX10-1-2012:2/2,TcruziYC6:3/3,TcruzimarinkelleiB7:3/5,TevansiSTIB805:2/2,TgrayiANR4:2/2,Tmelophagium:4/4,Ttheileri:3/3,TvivaxY486:2/3	BsaltansLakeKonstanz:1/13,EmonterogeiiLV88:1/4,LarabicaLEM1108:1/2,LbraziliensisMHOMBR75M2903:1/2,LbraziliensisMHOMBR75M2904_2019:3/3,LdonovaniLV9:3/3,LgerbilliLEM452:2/2,LmajorLV39c5:1/4,LpanamensisMHOMCOL81L13:1/4,LseymouriATCC30220:1/1,LtarentolaeParrotTarII:1/3,LturanicaLEM423:1/2,TbruceigambienseDAL972:1/2,TcongolenseIL3000_2019:1/5,TcruzimarinkelleiB7:2/5,TvivaxY486:1/3
OG0000102	GO	GO:1990939	ATP-dependent microtubule motor activity	127	105	0.907	BayalaiB08-376:1/1,BsaltansLakeKonstanz:12/13,CfasciculataCfCl:2/2,EmonterogeiiLV88:3/4,LaethiopicaL147:2/2,LamazonensisMHOMBR71973M2269:1/1,LarabicaLEM1108:1/2,LbraziliensisMHOMBR75M2903:1/2,LdonovaniBPK282A1:2/2,LdonovaniCL-SL:3/3,LenriettiiLEM3045:2/2,LinfantumJPCM5:3/3,LmajorFriedlin:3/3,LmajorLV39c5:3/4,LmajorSD75:4/4,LmexicanaMHOMGT2001U1103:4/4,LpanamensisMHOMCOL81L13:3/4,LpanamensisMHOMPA94PSC1:1/1,LpyrrhocorisH10:3/3,LspMARLEM2494:3/3,LtarentolaeParrotTarII:2/3,LtropicaL590:3/3,LturanicaLEM423:1/2,PconfusumCUL13:1/1,PspEM1:1/1,TbruceiLister427_2018:2/2,TbruceiTREU927:3/3,TbruceigambienseDAL972:1/2,TcongolenseIL3000_2019:4/5,TcruziBrazilA4:7/7,TcruziDm28c2017:2/2,TcruziSylvioX10-1-2012:2/2,TcruziYC6:3/3,TcruzimarinkelleiB7:3/5,TevansiSTIB805:2/2,TgrayiANR4:2/2,Tmelophagium:4/4,Ttheileri:3/3,TvivaxY486:2/3	BsaltansLakeKonstanz:1/13,EmonterogeiiLV88:1/4,LarabicaLEM1108:1/2,LbraziliensisMHOMBR75M2903:1/2,LbraziliensisMHOMBR75M2904_2019:3/3,LdonovaniLV9:3/3,LgerbilliLEM452:2/2,LmajorLV39c5:1/4,LpanamensisMHOMCOL81L13:1/4,LseymouriATCC30220:1/1,LtarentolaeParrotTarII:1/3,LturanicaLEM423:1/2,TbruceigambienseDAL972:1/2,TcongolenseIL3000_2019:1/5,TcruzimarinkelleiB7:2/5,TvivaxY486:1/3
OG0000102	GO	GO:0005524	ATP binding	127	105	0.907	BayalaiB08-376:1/1,BsaltansLakeKonstanz:12/13,CfasciculataCfCl:2/2,EmonterogeiiLV88:3/4,LaethiopicaL147:2/2,LamazonensisMHOMBR71973M2269:1/1,LarabicaLEM1108:1/2,LbraziliensisMHOMBR75M2903:1/2,LdonovaniBPK282A1:2/2,LdonovaniCL-SL:3/3,LenriettiiLEM3045:2/2,LinfantumJPCM5:3/3,LmajorFriedlin:3/3,LmajorLV39c5:3/4,LmajorSD75:4/4,LmexicanaMHOMGT2001U1103:4/4,LpanamensisMHOMCOL81L13:3/4,LpanamensisMHOMPA94PSC1:1/1,LpyrrhocorisH10:3/3,LspMARLEM2494:3/3,LtarentolaeParrotTarII:2/3,LtropicaL590:3/3,LturanicaLEM423:1/2,PconfusumCUL13:1/1,PspEM1:1/1,TbruceiLister427_2018:2/2,TbruceiTREU927:3/3,TbruceigambienseDAL972:1/2,TcongolenseIL3000_2019:4/5,TcruziBrazilA4:7/7,TcruziDm28c2017:2/2,TcruziSylvioX10-1-2012:2/2,TcruziYC6:3/3,TcruzimarinkelleiB7:3/5,TevansiSTIB805:2/2,TgrayiANR4:2/2,Tmelophagium:4/4,Ttheileri:3/3,TvivaxY486:2/3	BsaltansLakeKonstanz:1/13,EmonterogeiiLV88:1/4,LarabicaLEM1108:1/2,LbraziliensisMHOMBR75M2903:1/2,LbraziliensisMHOMBR75M2904_2019:3/3,LdonovaniLV9:3/3,LgerbilliLEM452:2/2,LmajorLV39c5:1/4,LpanamensisMHOMCOL81L13:1/4,LseymouriATCC30220:1/1,LtarentolaeParrotTarII:1/3,LturanicaLEM423:1/2,TbruceigambienseDAL972:1/2,TcongolenseIL3000_2019:1/5,TcruzimarinkelleiB7:2/5,TvivaxY486:1/3
OG0000102	GO	GO:0046872	metal ion binding	127	2	0.023	BsaltansLakeKonstanz:2/13	BayalaiB08-376:1/1,BsaltansLakeKonstanz:11/13,CfasciculataCfCl:2/2,EmonterogeiiLV88:4/4,LaethiopicaL147:2/2,LamazonensisMHOMBR71973M2269:1/1,LarabicaLEM1108:2/2,LbraziliensisMHOMBR75M2903:2/2,LbraziliensisMHOMBR75M2904_2019:3/3,LdonovaniBPK282A1:2/2,LdonovaniCL-SL:3/3,LdonovaniLV9:3/3,LenriettiiLEM3045:2/2,LgerbilliLEM452:2/2,LinfantumJPCM5:3/3,LmajorFriedlin:3/3,LmajorLV39c5:4/4,LmajorSD75:4/4,LmexicanaMHOMGT2001U1103:4/4,LpanamensisMHOMCOL81L13:4/4,LpanamensisMHOMPA94PSC1:1/1,LpyrrhocorisH10:3/3,LseymouriATCC30220:1/1,LspMARLEM2494:3/3,LtarentolaeParrotTarII:3/3,LtropicaL590:3/3,LturanicaLEM423:2/2,PconfusumCUL13:1/1,PspEM1:1/1,TbruceiLister427_2018:2/2,TbruceiTREU927:3/3,TbruceigambienseDAL972:2/2,TcongolenseIL3000_2019:5/5,TcruziBrazilA4:7/7,TcruziDm28c2017:2/2,TcruziSylvioX10-1-2012:2/2,TcruziYC6:3/3,TcruzimarinkelleiB7:5/5,TevansiSTIB805:2/2,TgrayiANR4:2/2,Tmelophagium:4/4,Ttheileri:3/3,TvivaxY486:3/3
OG0000102	GO	GO:0006869	lipid transport	127	1	0.023	TbruceigambienseDAL972:1/2	BayalaiB08-376:1/1,BsaltansLakeKonstanz:13/13,CfasciculataCfCl:2/2,EmonterogeiiLV88:4/4,LaethiopicaL147:2/2,LamazonensisMHOMBR71973M2269:1/1,LarabicaLEM1108:2/2,LbraziliensisMHOMBR75M2903:2/2,LbraziliensisMHOMBR75M2904_2019:3/3,LdonovaniBPK282A1:2/2,LdonovaniCL-SL:3/3,LdonovaniLV9:3/3,LenriettiiLEM3045:2/2,LgerbilliLEM452:2/2,LinfantumJPCM5:3/3,LmajorFriedlin:3/3,LmajorLV39c5:4/4,LmajorSD75:4/4,LmexicanaMHOMGT2001U1103:4/4,LpanamensisMHOMCOL81L13:4/4,LpanamensisMHOMPA94PSC1:1/1,LpyrrhocorisH10:3/3,LseymouriATCC30220:1/1,LspMARLEM2494:3/3,LtarentolaeParrotTarII:3/3,LtropicaL590:3/3,LturanicaLEM423:2/2,PconfusumCUL13:1/1,PspEM1:1/1,TbruceiLister427_2018:2/2,TbruceiTREU927:3/3,TbruceigambienseDAL972:1/2,TcongolenseIL3000_2019:5/5,TcruziBrazilA4:7/7,TcruziDm28c2017:2/2,TcruziSylvioX10-1-2012:2/2,TcruziYC6:3/3,TcruzimarinkelleiB7:5/5,TevansiSTIB805:2/2,TgrayiANR4:2/2,Tmelophagium:4/4,Ttheileri:3/3,TvivaxY486:3/3
OG0000102	GO	GO:0008289	lipid binding	127	1	0.023	TbruceigambienseDAL972:1/2	BayalaiB08-376:1/1,BsaltansLakeKonstanz:13/13,CfasciculataCfCl:2/2,EmonterogeiiLV88:4/4,LaethiopicaL147:2/2,LamazonensisMHOMBR71973M2269:1/1,LarabicaLEM1108:2/2,LbraziliensisMHOMBR75M2903:2/2,LbraziliensisMHOMBR75M2904_2019:3/3,LdonovaniBPK282A1:2/2,LdonovaniCL-SL:3/3,LdonovaniLV9:3/3,LenriettiiLEM3045:2/2,LgerbilliLEM452:2/2,LinfantumJPCM5:3/3,LmajorFriedlin:3/3,LmajorLV39c5:4/4,LmajorSD75:4/4,LmexicanaMHOMGT2001U1103:4/4,LpanamensisMHOMCOL81L13:4/4,LpanamensisMHOMPA94PSC1:1/1,LpyrrhocorisH10:3/3,LseymouriATCC30220:1/1,LspMARLEM2494:3/3,LtarentolaeParrotTarII:3/3,LtropicaL590:3/3,LturanicaLEM423:2/2,PconfusumCUL13:1/1,PspEM1:1/1,TbruceiLister427_2018:2/2,TbruceiTREU927:3/3,TbruceigambienseDAL972:1/2,TcongolenseIL3000_2019:5/5,TcruziBrazilA4:7/7,TcruziDm28c2017:2/2,TcruziSylvioX10-1-2012:2/2,TcruziYC6:3/3,TcruzimarinkelleiB7:5/5,TevansiSTIB805:2/2,TgrayiANR4:2/2,Tmelophagium:4/4,Ttheileri:3/3,TvivaxY486:3/3
OG0000102	GO	GO:0005576	extracellular region	127	1	0.023	TbruceigambienseDAL972:1/2	BayalaiB08-376:1/1,BsaltansLakeKonstanz:13/13,CfasciculataCfCl:2/2,EmonterogeiiLV88:4/4,LaethiopicaL147:2/2,LamazonensisMHOMBR71973M2269:1/1,LarabicaLEM1108:2/2,LbraziliensisMHOMBR75M2903:2/2,LbraziliensisMHOMBR75M2904_2019:3/3,LdonovaniBPK282A1:2/2,LdonovaniCL-SL:3/3,LdonovaniLV9:3/3,LenriettiiLEM3045:2/2,LgerbilliLEM452:2/2,LinfantumJPCM5:3/3,LmajorFriedlin:3/3,LmajorLV39c5:4/4,LmajorSD75:4/4,LmexicanaMHOMGT2001U1103:4/4,LpanamensisMHOMCOL81L13:4/4,LpanamensisMHOMPA94PSC1:1/1,LpyrrhocorisH10:3/3,LseymouriATCC30220:1/1,LspMARLEM2494:3/3,LtarentolaeParrotTarII:3/3,LtropicaL590:3/3,LturanicaLEM423:2/2,PconfusumCUL13:1/1,PspEM1:1/1,TbruceiLister427_2018:2/2,TbruceiTREU927:3/3,TbruceigambienseDAL972:1/2,TcongolenseIL3000_2019:5/5,TcruziBrazilA4:7/7,TcruziDm28c2017:2/2,TcruziSylvioX10-1-2012:2/2,TcruziYC6:3/3,TcruzimarinkelleiB7:5/5,TevansiSTIB805:2/2,TgrayiANR4:2/2,Tmelophagium:4/4,Ttheileri:3/3,TvivaxY486:3/3
OG0000102	GO	GO:0042157	lipoprotein metabolic process	127	1	0.023	TbruceigambienseDAL972:1/2	BayalaiB08-376:1/1,BsaltansLakeKonstanz:13/13,CfasciculataCfCl:2/2,EmonterogeiiLV88:4/4,LaethiopicaL147:2/2,LamazonensisMHOMBR71973M2269:1/1,LarabicaLEM1108:2/2,LbraziliensisMHOMBR75M2903:2/2,LbraziliensisMHOMBR75M2904_2019:3/3,LdonovaniBPK282A1:2/2,LdonovaniCL-SL:3/3,LdonovaniLV9:3/3,LenriettiiLEM3045:2/2,LgerbilliLEM452:2/2,LinfantumJPCM5:3/3,LmajorFriedlin:3/3,LmajorLV39c5:4/4,LmajorSD75:4/4,LmexicanaMHOMGT2001U1103:4/4,LpanamensisMHOMCOL81L13:4/4,LpanamensisMHOMPA94PSC1:1/1,LpyrrhocorisH10:3/3,LseymouriATCC30220:1/1,LspMARLEM2494:3/3,LtarentolaeParrotTarII:3/3,LtropicaL590:3/3,LturanicaLEM423:2/2,PconfusumCUL13:1/1,PspEM1:1/1,TbruceiLister427_2018:2/2,TbruceiTREU927:3/3,TbruceigambienseDAL972:1/2,TcongolenseIL3000_2019:5/5,TcruziBrazilA4:7/7,TcruziDm28c2017:2/2,TcruziSylvioX10-1-2012:2/2,TcruziYC6:3/3,TcruzimarinkelleiB7:5/5,TevansiSTIB805:2/2,TgrayiANR4:2/2,Tmelophagium:4/4,Ttheileri:3/3,TvivaxY486:3/3
OG0000106	GO	GO:0007018	microtubule-based movement	125	102	0.977	BayalaiB08-376:2/2,BsaltansLakeKonstanz:1/1,CfasciculataCfCl:3/3,EmonterogeiiLV88:3/4,LaethiopicaL147:2/4,LamazonensisMHOMBR71973M2269:2/5,LarabicaLEM1108:3/3,LbraziliensisMHOMBR75M2903:4/5,LdonovaniBPK282A1:2/3,LdonovaniCL-SL:3/3,LdonovaniLV9:1/3,LenriettiiLEM3045:3/3,LgerbilliLEM452:3/3,LinfantumJPCM5:3/3,LmajorFriedlin:3/3,LmajorLV39c5:3/3,LmajorSD75:4/4,LmexicanaMHOMGT2001U1103:3/3,LpanamensisMHOMCOL81L13:2/3,LpanamensisMHOMPA94PSC1:2/3,LpyrrhocorisH10:3/3,LseymouriATCC30220:2/4,LspMARLEM2494:3/3,LtarentolaeParrotTarII:2/5,LtropicaL590:3/3,LturanicaLEM423:3/3,PconfusumCUL13:2/2,PspEM1:2/2,TbruceiLister427_2018:2/2,TbruceiTREU927:4/5,TbruceigambienseDAL972:2/2,TcongolenseIL3000_2019:1/2,TcruziBrazilA4:2/2,TcruziDm28c2017:2/2,TcruziSylvioX10-1-2012:2/2,TcruziYC6:2/2,TcruzimarinkelleiB7:2/2,TevansiSTIB805:2/2,TgrayiANR4:2/2,Tmelophagium:2/2,TrangeliSC58:1/1,Ttheileri:2/3,TvivaxY486:2/2	EmonterogeiiLV88:1/4,LaethiopicaL147:2/4,LamazonensisMHOMBR71973M2269:3/5,LbraziliensisMHOMBR75M2903:1/5,LbraziliensisMHOMBR75M2904_2019:3/3,LdonovaniBPK282A1:1/3,LdonovaniLV9:2/3,LpanamensisMHOMCOL81L13:1/3,LpanamensisMHOMPA94PSC1:1/3,LseymouriATCC30220:2/4,LtarentolaeParrotTarII:3/5,TbruceiTREU927:1/5,TcongolenseIL3000_2019:1/2,Ttheileri:1/3
OG0000106	GO	GO:0008017	microtubule binding	125	102	0.977	BayalaiB08-376:2/2,BsaltansLakeKonstanz:1/1,CfasciculataCfCl:3/3,EmonterogeiiLV88:3/4,LaethiopicaL147:2/4,LamazonensisMHOMBR71973M2269:2/5,LarabicaLEM1108:3/3,LbraziliensisMHOMBR75M2903:4/5,LdonovaniBPK282A1:2/3,LdonovaniCL-SL:3/3,LdonovaniLV9:1/3,LenriettiiLEM3045:3/3,LgerbilliLEM452:3/3,LinfantumJPCM5:3/3,LmajorFriedlin:3/3,LmajorLV39c5:3/3,LmajorSD75:4/4,LmexicanaMHOMGT2001U1103:3/3,LpanamensisMHOMCOL81L13:2/3,LpanamensisMHOMPA94PSC1:2/3,LpyrrhocorisH10:3/3,LseymouriATCC30220:2/4,LspMARLEM2494:3/3,LtarentolaeParrotTarII:2/5,LtropicaL590:3/3,LturanicaLEM423:3/3,PconfusumCUL13:2/2,PspEM1:2/2,TbruceiLister427_2018:2/2,TbruceiTREU927:4/5,TbruceigambienseDAL972:2/2,TcongolenseIL3000_2019:1/2,TcruziBrazilA4:2/2,TcruziDm28c2017:2/2,TcruziSylvioX10-1-2012:2/2,TcruziYC6:2/2,TcruzimarinkelleiB7:2/2,TevansiSTIB805:2/2,TgrayiANR4:2/2,Tmelophagium:2/2,TrangeliSC58:1/1,Ttheileri:2/3,TvivaxY486:2/2	EmonterogeiiLV88:1/4,LaethiopicaL147:2/4,LamazonensisMHOMBR71973M2269:3/5,LbraziliensisMHOMBR75M2903:1/5,LbraziliensisMHOMBR75M2904_2019:3/3,LdonovaniBPK282A1:1/3,LdonovaniLV9:2/3,LpanamensisMHOMCOL81L13:1/3,LpanamensisMHOMPA94PSC1:1/3,LseymouriATCC30220:2/4,LtarentolaeParrotTarII:3/5,TbruceiTREU927:1/5,TcongolenseIL3000_2019:1/2,Ttheileri:1/3
OG0000106	GO	GO:1990939	ATP-dependent microtubule motor activity	125	102	0.977	BayalaiB08-376:2/2,BsaltansLakeKonstanz:1/1,CfasciculataCfCl:3/3,EmonterogeiiLV88:3/4,LaethiopicaL147:2/4,LamazonensisMHOMBR71973M2269:2/5,LarabicaLEM1108:3/3,LbraziliensisMHOMBR75M2903:4/5,LdonovaniBPK282A1:2/3,LdonovaniCL-SL:3/3,LdonovaniLV9:1/3,LenriettiiLEM3045:3/3,LgerbilliLEM452:3/3,LinfantumJPCM5:3/3,LmajorFriedlin:3/3,LmajorLV39c5:3/3,LmajorSD75:4/4,LmexicanaMHOMGT2001U1103:3/3,LpanamensisMHOMCOL81L13:2/3,LpanamensisMHOMPA94PSC1:2/3,LpyrrhocorisH10:3/3,LseymouriATCC30220:2/4,LspMARLEM2494:3/3,LtarentolaeParrotTarII:2/5,LtropicaL590:3/3,LturanicaLEM423:3/3,PconfusumCUL13:2/2,PspEM1:2/2,TbruceiLister427_2018:2/2,TbruceiTREU927:4/5,TbruceigambienseDAL972:2/2,TcongolenseIL3000_2019:1/2,TcruziBrazilA4:2/2,TcruziDm28c2017:2/2,TcruziSylvioX10-1-2012:2/2,TcruziYC6:2/2,TcruzimarinkelleiB7:2/2,TevansiSTIB805:2/2,TgrayiANR4:2/2,Tmelophagium:2/2,TrangeliSC58:1/1,Ttheileri:2/3,TvivaxY486:2/2	EmonterogeiiLV88:1/4,LaethiopicaL147:2/4,LamazonensisMHOMBR71973M2269:3/5,LbraziliensisMHOMBR75M2903:1/5,LbraziliensisMHOMBR75M2904_2019:3/3,LdonovaniBPK282A1:1/3,LdonovaniLV9:2/3,LpanamensisMHOMCOL81L13:1/3,LpanamensisMHOMPA94PSC1:1/3,LseymouriATCC30220:2/4,LtarentolaeParrotTarII:3/5,TbruceiTREU927:1/5,TcongolenseIL3000_2019:1/2,Ttheileri:1/3
OG0000106	GO	GO:0005524	ATP binding	125	102	0.977	BayalaiB08-376:2/2,BsaltansLakeKonstanz:1/1,CfasciculataCfCl:3/3,EmonterogeiiLV88:3/4,LaethiopicaL147:2/4,LamazonensisMHOMBR71973M2269:2/5,LarabicaLEM1108:3/3,LbraziliensisMHOMBR75M2903:4/5,LdonovaniBPK282A1:2/3,LdonovaniCL-SL:3/3,LdonovaniLV9:1/3,LenriettiiLEM3045:3/3,LgerbilliLEM452:3/3,LinfantumJPCM5:3/3,LmajorFriedlin:3/3,LmajorLV39c5:3/3,LmajorSD75:4/4,LmexicanaMHOMGT2001U1103:3/3,LpanamensisMHOMCOL81L13:2/3,LpanamensisMHOMPA94PSC1:2/3,LpyrrhocorisH10:3/3,LseymouriATCC30220:2/4,LspMARLEM2494:3/3,LtarentolaeParrotTarII:2/5,LtropicaL590:3/3,LturanicaLEM423:3/3,PconfusumCUL13:2/2,PspEM1:2/2,TbruceiLister427_2018:2/2,TbruceiTREU927:4/5,TbruceigambienseDAL972:2/2,TcongolenseIL3000_2019:1/2,TcruziBrazilA4:2/2,TcruziDm28c2017:2/2,TcruziSylvioX10-1-2012:2/2,TcruziYC6:2/2,TcruzimarinkelleiB7:2/2,TevansiSTIB805:2/2,TgrayiANR4:2/2,Tmelophagium:2/2,TrangeliSC58:1/1,Ttheileri:2/3,TvivaxY486:2/2	EmonterogeiiLV88:1/4,LaethiopicaL147:2/4,LamazonensisMHOMBR71973M2269:3/5,LbraziliensisMHOMBR75M2903:1/5,LbraziliensisMHOMBR75M2904_2019:3/3,LdonovaniBPK282A1:1/3,LdonovaniLV9:2/3,LpanamensisMHOMCOL81L13:1/3,LpanamensisMHOMPA94PSC1:1/3,LseymouriATCC30220:2/4,LtarentolaeParrotTarII:3/5,TbruceiTREU927:1/5,TcongolenseIL3000_2019:1/2,Ttheileri:1/3
OG0000108	GO	GO:0003972	RNA ligase (ATP) activity	123	88	0.977	BayalaiB08-376:1/2,BsaltansLakeKonstanz:2/2,CfasciculataCfCl:1/1,EmonterogeiiLV88:1/1,LaethiopicaL147:1/1,LamazonensisMHOMBR71973M2269:1/1,LarabicaLEM1108:1/1,LbraziliensisMHOMBR75M2903:1/1,LbraziliensisMHOMBR75M2904_2019:1/1,LdonovaniBPK282A1:1/1,LdonovaniCL-SL:1/1,LdonovaniLV9:1/1,LenriettiiLEM3045:1/1,LgerbilliLEM452:1/1,LinfantumJPCM5:1/1,LmajorFriedlin:1/1,LmajorLV39c5:1/1,LmajorSD75:1/1,LmexicanaMHOMGT2001U1103:1/1,LpanamensisMHOMCOL81L13:1/1,LpanamensisMHOMPA94PSC1:1/1,LpyrrhocorisH10:1/1,LseymouriATCC30220:1/1,LspMARLEM2494:1/1,LtarentolaeParrotTarII:1/1,LtropicaL590:1/1,LturanicaLEM423:1/1,PconfusumCUL13:1/1,PspEM1:1/2,TbruceiLister427_2018:2/2,TbruceiTREU927:2/2,TcongolenseIL3000_2019:2/2,TcruziBrazilA4:17/36,TcruziDm28c2017:11/11,TcruziSylvioX10-1-2012:2/6,TcruziYC6:15/21,TevansiSTIB805:2/2,TgrayiANR4:1/1,Tmelophagium:1/1,TrangeliSC58:1/3,Ttheileri:1/1,TvivaxY486:1/1	BayalaiB08-376:1/2,PspEM1:1/2,TcruziBrazilA4:19/36,TcruziSylvioX10-1-2012:4/6,TcruziYC6:6/21,TcruzimarinkelleiB7:2/2,TrangeliSC58:2/3
OG0000108	GO	GO:0005524	ATP binding	123	88	0.977	BayalaiB08-376:1/2,BsaltansLakeKonstanz:2/2,CfasciculataCfCl:1/1,EmonterogeiiLV88:1/1,LaethiopicaL147:1/1,LamazonensisMHOMBR71973M2269:1/1,LarabicaLEM1108:1/1,LbraziliensisMHOMBR75M2903:1/1,LbraziliensisMHOMBR75M2904_2019:1/1,LdonovaniBPK282A1:1/1,LdonovaniCL-SL:1/1,LdonovaniLV9:1/1,LenriettiiLEM3045:1/1,LgerbilliLEM452:1/1,LinfantumJPCM5:1/1,LmajorFriedlin:1/1,LmajorLV39c5:1/1,LmajorSD75:1/1,LmexicanaMHOMGT2001U1103:1/1,LpanamensisMHOMCOL81L13:1/1,LpanamensisMHOMPA94PSC1:1/1,LpyrrhocorisH10:1/1,LseymouriATCC30220:1/1,LspMARLEM2494:1/1,LtarentolaeParrotTarII:1/1,LtropicaL590:1/1,LturanicaLEM423:1/1,PconfusumCUL13:1/1,PspEM1:1/2,TbruceiLister427_2018:2/2,TbruceiTREU927:2/2,TcongolenseIL3000_2019:2/2,TcruziBrazilA4:17/36,TcruziDm28c2017:11/11,TcruziSylvioX10-1-2012:2/6,TcruziYC6:15/21,TevansiSTIB805:2/2,TgrayiANR4:1/1,Tmelophagium:1/1,TrangeliSC58:1/3,Ttheileri:1/1,TvivaxY486:1/1	BayalaiB08-376:1/2,PspEM1:1/2,TcruziBrazilA4:19/36,TcruziSylvioX10-1-2012:4/6,TcruziYC6:6/21,TcruzimarinkelleiB7:2/2,TrangeliSC58:2/3
OG0000108	GO	GO:0006388	tRNA splicing, via endonucleolytic cleavage and ligation	123	88	0.977	BayalaiB08-376:1/2,BsaltansLakeKonstanz:2/2,CfasciculataCfCl:1/1,EmonterogeiiLV88:1/1,LaethiopicaL147:1/1,LamazonensisMHOMBR71973M2269:1/1,LarabicaLEM1108:1/1,LbraziliensisMHOMBR75M2903:1/1,LbraziliensisMHOMBR75M2904_2019:1/1,LdonovaniBPK282A1:1/1,LdonovaniCL-SL:1/1,LdonovaniLV9:1/1,LenriettiiLEM3045:1/1,LgerbilliLEM452:1/1,LinfantumJPCM5:1/1,LmajorFriedlin:1/1,LmajorLV39c5:1/1,LmajorSD75:1/1,LmexicanaMHOMGT2001U1103:1/1,LpanamensisMHOMCOL81L13:1/1,LpanamensisMHOMPA94PSC1:1/1,LpyrrhocorisH10:1/1,LseymouriATCC30220:1/1,LspMARLEM2494:1/1,LtarentolaeParrotTarII:1/1,LtropicaL590:1/1,LturanicaLEM423:1/1,PconfusumCUL13:1/1,PspEM1:1/2,TbruceiLister427_2018:2/2,TbruceiTREU927:2/2,TcongolenseIL3000_2019:2/2,TcruziBrazilA4:17/36,TcruziDm28c2017:11/11,TcruziSylvioX10-1-2012:2/6,TcruziYC6:15/21,TevansiSTIB805:2/2,TgrayiANR4:1/1,Tmelophagium:1/1,TrangeliSC58:1/3,Ttheileri:1/1,TvivaxY486:1/1	BayalaiB08-376:1/2,PspEM1:1/2,TcruziBrazilA4:19/36,TcruziSylvioX10-1-2012:4/6,TcruziYC6:6/21,TcruzimarinkelleiB7:2/2,TrangeliSC58:2/3
OG0000111	GO	GO:0015297	antiporter activity	118	112	1	BayalaiB08-376:3/3,BsaltansLakeKonstanz:2/2,CfasciculataCfCl:2/2,EmonterogeiiLV88:1/1,LaethiopicaL147:2/2,LamazonensisMHOMBR71973M2269:2/2,LarabicaLEM1108:2/2,LbraziliensisMHOMBR75M2903:2/2,LbraziliensisMHOMBR75M2904_2019:1/3,LdonovaniBPK282A1:2/2,LdonovaniCL-SL:2/2,LdonovaniLV9:2/2,LenriettiiLEM3045:3/3,LgerbilliLEM452:2/2,LinfantumJPCM5:2/2,LmajorFriedlin:2/2,LmajorLV39c5:2/2,LmajorSD75:2/2,LmexicanaMHOMGT2001U1103:2/2,LpanamensisMHOMCOL81L13:4/5,LpanamensisMHOMPA94PSC1:1/2,LpyrrhocorisH10:2/2,LseymouriATCC30220:2/2,LspMARLEM2494:2/2,LtarentolaeParrotTarII:1/1,LtropicaL590:2/2,LturanicaLEM423:2/2,PconfusumCUL13:3/3,PspEM1:2/2,TbruceiLister427_2018:8/8,TbruceiTREU927:4/4,TbruceigambienseDAL972:7/7,TcongolenseIL3000_2019:1/3,TcruziBrazilA4:3/3,TcruziDm28c2017:3/3,TcruziSylvioX10-1-2012:3/3,TcruziYC6:3/3,TcruzimarinkelleiB7:3/3,TevansiSTIB805:4/4,TgrayiANR4:2/2,Tmelophagium:3/3,TrangeliSC58:3/3,Ttheileri:3/3,TvivaxY486:3/3	LbraziliensisMHOMBR75M2904_2019:2/3,LpanamensisMHOMCOL81L13:1/5,LpanamensisMHOMPA94PSC1:1/2,TcongolenseIL3000_2019:2/3
OG0000111	GO	GO:0016020	membrane	118	112	1	BayalaiB08-376:3/3,BsaltansLakeKonstanz:2/2,CfasciculataCfCl:2/2,EmonterogeiiLV88:1/1,LaethiopicaL147:2/2,LamazonensisMHOMBR71973M2269:2/2,LarabicaLEM1108:2/2,LbraziliensisMHOMBR75M2903:2/2,LbraziliensisMHOMBR75M2904_2019:1/3,LdonovaniBPK282A1:2/2,LdonovaniCL-SL:2/2,LdonovaniLV9:2/2,LenriettiiLEM3045:3/3,LgerbilliLEM452:2/2,LinfantumJPCM5:2/2,LmajorFriedlin:2/2,LmajorLV39c5:2/2,LmajorSD75:2/2,LmexicanaMHOMGT2001U1103:2/2,LpanamensisMHOMCOL81L13:4/5,LpanamensisMHOMPA94PSC1:1/2,LpyrrhocorisH10:2/2,LseymouriATCC30220:2/2,LspMARLEM2494:2/2,LtarentolaeParrotTarII:1/1,LtropicaL590:2/2,LturanicaLEM423:2/2,PconfusumCUL13:3/3,PspEM1:2/2,TbruceiLister427_2018:8/8,TbruceiTREU927:4/4,TbruceigambienseDAL972:7/7,TcongolenseIL3000_2019:1/3,TcruziBrazilA4:3/3,TcruziDm28c2017:3/3,TcruziSylvioX10-1-2012:3/3,TcruziYC6:3/3,TcruzimarinkelleiB7:3/3,TevansiSTIB805:4/4,TgrayiANR4:2/2,Tmelophagium:3/3,TrangeliSC58:3/3,Ttheileri:3/3,TvivaxY486:3/3	LbraziliensisMHOMBR75M2904_2019:2/3,LpanamensisMHOMCOL81L13:1/5,LpanamensisMHOMPA94PSC1:1/2,TcongolenseIL3000_2019:2/3
OG0000111	GO	GO:0055085	transmembrane transport	118	112	1	BayalaiB08-376:3/3,BsaltansLakeKonstanz:2/2,CfasciculataCfCl:2/2,EmonterogeiiLV88:1/1,LaethiopicaL147:2/2,LamazonensisMHOMBR71973M2269:2/2,LarabicaLEM1108:2/2,LbraziliensisMHOMBR75M2903:2/2,LbraziliensisMHOMBR75M2904_2019:1/3,LdonovaniBPK282A1:2/2,LdonovaniCL-SL:2/2,LdonovaniLV9:2/2,LenriettiiLEM3045:3/3,LgerbilliLEM452:2/2,LinfantumJPCM5:2/2,LmajorFriedlin:2/2,LmajorLV39c5:2/2,LmajorSD75:2/2,LmexicanaMHOMGT2001U1103:2/2,LpanamensisMHOMCOL81L13:4/5,LpanamensisMHOMPA94PSC1:1/2,LpyrrhocorisH10:2/2,LseymouriATCC30220:2/2,LspMARLEM2494:2/2,LtarentolaeParrotTarII:1/1,LtropicaL590:2/2,LturanicaLEM423:2/2,PconfusumCUL13:3/3,PspEM1:2/2,TbruceiLister427_2018:8/8,TbruceiTREU927:4/4,TbruceigambienseDAL972:7/7,TcongolenseIL3000_2019:1/3,TcruziBrazilA4:3/3,TcruziDm28c2017:3/3,TcruziSylvioX10-1-2012:3/3,TcruziYC6:3/3,TcruzimarinkelleiB7:3/3,TevansiSTIB805:4/4,TgrayiANR4:2/2,Tmelophagium:3/3,TrangeliSC58:3/3,Ttheileri:3/3,TvivaxY486:3/3	LbraziliensisMHOMBR75M2904_2019:2/3,LpanamensisMHOMCOL81L13:1/5,LpanamensisMHOMPA94PSC1:1/2,TcongolenseIL3000_2019:2/3
OG0000111	GO	GO:0042910	xenobiotic transmembrane transporter activity	118	112	1	BayalaiB08-376:3/3,BsaltansLakeKonstanz:2/2,CfasciculataCfCl:2/2,EmonterogeiiLV88:1/1,LaethiopicaL147:2/2,LamazonensisMHOMBR71973M2269:2/2,LarabicaLEM1108:2/2,LbraziliensisMHOMBR75M2903:2/2,LbraziliensisMHOMBR75M2904_2019:1/3,LdonovaniBPK282A1:2/2,LdonovaniCL-SL:2/2,LdonovaniLV9:2/2,LenriettiiLEM3045:3/3,LgerbilliLEM452:2/2,LinfantumJPCM5:2/2,LmajorFriedlin:2/2,LmajorLV39c5:2/2,LmajorSD75:2/2,LmexicanaMHOMGT2001U1103:2/2,LpanamensisMHOMCOL81L13:4/5,LpanamensisMHOMPA94PSC1:1/2,LpyrrhocorisH10:2/2,LseymouriATCC30220:2/2,LspMARLEM2494:2/2,LtarentolaeParrotTarII:1/1,LtropicaL590:2/2,LturanicaLEM423:2/2,PconfusumCUL13:3/3,PspEM1:2/2,TbruceiLister427_2018:8/8,TbruceiTREU927:4/4,TbruceigambienseDAL972:7/7,TcongolenseIL3000_2019:1/3,TcruziBrazilA4:3/3,TcruziDm28c2017:3/3,TcruziSylvioX10-1-2012:3/3,TcruziYC6:3/3,TcruzimarinkelleiB7:3/3,TevansiSTIB805:4/4,TgrayiANR4:2/2,Tmelophagium:3/3,TrangeliSC58:3/3,Ttheileri:3/3,TvivaxY486:3/3	LbraziliensisMHOMBR75M2904_2019:2/3,LpanamensisMHOMCOL81L13:1/5,LpanamensisMHOMPA94PSC1:1/2,TcongolenseIL3000_2019:2/3
OG0000115	GO	GO:0005515	protein binding	117	3	1	BsaltansLakeKonstanz:3/117	BsaltansLakeKonstanz:114/117
OG0000117	GO	GO:0006979	response to oxidative stress	116	107	0.976	BayalaiB08-376:2/2,BsaltansLakeKonstanz:4/4,CfasciculataCfCl:4/4,EmonterogeiiLV88:3/3,LaethiopicaL147:2/2,LarabicaLEM1108:2/2,LbraziliensisMHOMBR75M2903:2/3,LbraziliensisMHOMBR75M2904_2019:2/3,LdonovaniBPK282A1:1/1,LdonovaniCL-SL:2/2,LdonovaniLV9:1/2,LenriettiiLEM3045:2/2,LgerbilliLEM452:2/2,LinfantumJPCM5:2/2,LmajorFriedlin:3/3,LmajorLV39c5:3/3,LmajorSD75:2/2,LmexicanaMHOMGT2001U1103:2/2,LpanamensisMHOMCOL81L13:3/3,LpanamensisMHOMPA94PSC1:3/3,LpyrrhocorisH10:10/10,LseymouriATCC30220:2/2,LspMARLEM2494:3/3,LtropicaL590:1/2,LturanicaLEM423:1/1,PspEM1:2/2,TbruceiLister427_2018:2/3,TbruceiTREU927:3/3,TbruceigambienseDAL972:2/2,TcongolenseIL3000_2019:1/2,TcruziBrazilA4:3/3,TcruziDm28c2017:3/3,TcruziYC6:3/3,TcruzimarinkelleiB7:1/1,TevansiSTIB805:3/3,TgrayiANR4:2/3,Tmelophagium:11/11,TrangeliSC58:2/3,Ttheileri:3/3,TvivaxY486:2/2	LbraziliensisMHOMBR75M2903:1/3,LbraziliensisMHOMBR75M2904_2019:1/3,LdonovaniLV9:1/2,LtarentolaeParrotTarII:1/1,LtropicaL590:1/2,TbruceiLister427_2018:1/3,TcongolenseIL3000_2019:1/2,TgrayiANR4:1/3,TrangeliSC58:1/3
OG0000117	GO	GO:0004602	glutathione peroxidase activity	116	107	0.976	BayalaiB08-376:2/2,BsaltansLakeKonstanz:4/4,CfasciculataCfCl:4/4,EmonterogeiiLV88:3/3,LaethiopicaL147:2/2,LarabicaLEM1108:2/2,LbraziliensisMHOMBR75M2903:2/3,LbraziliensisMHOMBR75M2904_2019:2/3,LdonovaniBPK282A1:1/1,LdonovaniCL-SL:2/2,LdonovaniLV9:1/2,LenriettiiLEM3045:2/2,LgerbilliLEM452:2/2,LinfantumJPCM5:2/2,LmajorFriedlin:3/3,LmajorLV39c5:3/3,LmajorSD75:2/2,LmexicanaMHOMGT2001U1103:2/2,LpanamensisMHOMCOL81L13:3/3,LpanamensisMHOMPA94PSC1:3/3,LpyrrhocorisH10:10/10,LseymouriATCC30220:2/2,LspMARLEM2494:3/3,LtropicaL590:1/2,LturanicaLEM423:1/1,PspEM1:2/2,TbruceiLister427_2018:2/3,TbruceiTREU927:3/3,TbruceigambienseDAL972:2/2,TcongolenseIL3000_2019:1/2,TcruziBrazilA4:3/3,TcruziDm28c2017:3/3,TcruziYC6:3/3,TcruzimarinkelleiB7:1/1,TevansiSTIB805:3/3,TgrayiANR4:2/3,Tmelophagium:11/11,TrangeliSC58:2/3,Ttheileri:3/3,TvivaxY486:2/2	LbraziliensisMHOMBR75M2903:1/3,LbraziliensisMHOMBR75M2904_2019:1/3,LdonovaniLV9:1/2,LtarentolaeParrotTarII:1/1,LtropicaL590:1/2,TbruceiLister427_2018:1/3,TcongolenseIL3000_2019:1/2,TgrayiANR4:1/3,TrangeliSC58:1/3
OG0000119	GO	GO:0016020	membrane	114	113	1	BsaltansLakeKonstanz:3/3,CfasciculataCfCl:3/3,EmonterogeiiLV88:3/3,LaethiopicaL147:3/3,LamazonensisMHOMBR71973M2269:3/3,LarabicaLEM1108:3/3,LbraziliensisMHOMBR75M2903:3/3,LbraziliensisMHOMBR75M2904_2019:3/3,LdonovaniBPK282A1:3/3,LdonovaniCL-SL:3/3,LdonovaniLV9:3/3,LenriettiiLEM3045:3/3,LgerbilliLEM452:3/3,LinfantumJPCM5:3/3,LmajorFriedlin:3/3,LmajorLV39c5:3/3,LmajorSD75:3/3,LmexicanaMHOMGT2001U1103:3/3,LpanamensisMHOMCOL81L13:3/3,LpanamensisMHOMPA94PSC1:3/3,LpyrrhocorisH10:3/3,LseymouriATCC30220:3/3,LspMARLEM2494:3/3,LtarentolaeParrotTarII:3/3,LtropicaL590:3/3,LturanicaLEM423:3/3,PconfusumCUL13:3/3,PspEM1:3/3,TcruziBrazilA4:5/6,TcruziDm28c2017:3/3,TcruziSylvioX10-1-2012:3/3,TcruziYC6:3/3,TcruzimarinkelleiB7:3/3,TgrayiANR4:3/3,Tmelophagium:3/3,TrangeliSC58:3/3,Ttheileri:3/3	TcruziBrazilA4:1/6
OG0000119	GO	GO:0055085	transmembrane transport	114	113	1	BsaltansLakeKonstanz:3/3,CfasciculataCfCl:3/3,EmonterogeiiLV88:3/3,LaethiopicaL147:3/3,LamazonensisMHOMBR71973M2269:3/3,LarabicaLEM1108:3/3,LbraziliensisMHOMBR75M2903:3/3,LbraziliensisMHOMBR75M2904_2019:3/3,LdonovaniBPK282A1:3/3,LdonovaniCL-SL:3/3,LdonovaniLV9:3/3,LenriettiiLEM3045:3/3,LgerbilliLEM452:3/3,LinfantumJPCM5:3/3,LmajorFriedlin:3/3,LmajorLV39c5:3/3,LmajorSD75:3/3,LmexicanaMHOMGT2001U1103:3/3,LpanamensisMHOMCOL81L13:3/3,LpanamensisMHOMPA94PSC1:3/3,LpyrrhocorisH10:3/3,LseymouriATCC30220:3/3,LspMARLEM2494:3/3,LtarentolaeParrotTarII:3/3,LtropicaL590:3/3,LturanicaLEM423:3/3,PconfusumCUL13:3/3,PspEM1:3/3,TcruziBrazilA4:5/6,TcruziDm28c2017:3/3,TcruziSylvioX10-1-2012:3/3,TcruziYC6:3/3,TcruzimarinkelleiB7:3/3,TgrayiANR4:3/3,Tmelophagium:3/3,TrangeliSC58:3/3,Ttheileri:3/3	TcruziBrazilA4:1/6
OG0000119	GO	GO:0015267	channel activity	114	113	1	BsaltansLakeKonstanz:3/3,CfasciculataCfCl:3/3,EmonterogeiiLV88:3/3,LaethiopicaL147:3/3,LamazonensisMHOMBR71973M2269:3/3,LarabicaLEM1108:3/3,LbraziliensisMHOMBR75M2903:3/3,LbraziliensisMHOMBR75M2904_2019:3/3,LdonovaniBPK282A1:3/3,LdonovaniCL-SL:3/3,LdonovaniLV9:3/3,LenriettiiLEM3045:3/3,LgerbilliLEM452:3/3,LinfantumJPCM5:3/3,LmajorFriedlin:3/3,LmajorLV39c5:3/3,LmajorSD75:3/3,LmexicanaMHOMGT2001U1103:3/3,LpanamensisMHOMCOL81L13:3/3,LpanamensisMHOMPA94PSC1:3/3,LpyrrhocorisH10:3/3,LseymouriATCC30220:3/3,LspMARLEM2494:3/3,LtarentolaeParrotTarII:3/3,LtropicaL590:3/3,LturanicaLEM423:3/3,PconfusumCUL13:3/3,PspEM1:3/3,TcruziBrazilA4:5/6,TcruziDm28c2017:3/3,TcruziSylvioX10-1-2012:3/3,TcruziYC6:3/3,TcruzimarinkelleiB7:3/3,TgrayiANR4:3/3,Tmelophagium:3/3,TrangeliSC58:3/3,Ttheileri:3/3	TcruziBrazilA4:1/6
OG0000120	GO	GO:0004612	phosphoenolpyruvate carboxykinase (ATP) activity	113	110	1	BayalaiB08-376:1/1,BsaltansLakeKonstanz:1/1,CfasciculataCfCl:2/2,EmonterogeiiLV88:2/2,LaethiopicaL147:1/1,LamazonensisMHOMBR71973M2269:2/2,LarabicaLEM1108:1/1,LbraziliensisMHOMBR75M2903:2/2,LbraziliensisMHOMBR75M2904_2019:2/2,LdonovaniBPK282A1:1/2,LdonovaniCL-SL:2/2,LdonovaniLV9:2/2,LenriettiiLEM3045:1/1,LgerbilliLEM452:2/2,LinfantumJPCM5:2/2,LmajorFriedlin:2/2,LmajorLV39c5:5/5,LmajorSD75:2/2,LmexicanaMHOMGT2001U1103:3/3,LpanamensisMHOMCOL81L13:2/2,LpanamensisMHOMPA94PSC1:1/1,LpyrrhocorisH10:10/10,LseymouriATCC30220:1/1,LspMARLEM2494:2/2,LtarentolaeParrotTarII:1/1,LtropicaL590:2/2,LturanicaLEM423:2/3,PconfusumCUL13:1/1,PspEM1:1/1,TbruceiLister427_2018:1/1,TbruceiTREU927:1/1,TbruceigambienseDAL972:1/1,TcongolenseIL3000_2019:4/5,TcruziBrazilA4:11/11,TcruziDm28c2017:10/10,TcruziSylvioX10-1-2012:2/2,TcruziYC6:5/5,TcruzimarinkelleiB7:2/2,TevansiSTIB805:1/1,TgrayiANR4:2/2,Tmelophagium:3/3,TrangeliSC58:6/6,Ttheileri:1/1,TvivaxY486:1/1	LdonovaniBPK282A1:1/2,LturanicaLEM423:1/3,TcongolenseIL3000_2019:1/5
OG0000120	GO	GO:0005524	ATP binding	113	110	1	BayalaiB08-376:1/1,BsaltansLakeKonstanz:1/1,CfasciculataCfCl:2/2,EmonterogeiiLV88:2/2,LaethiopicaL147:1/1,LamazonensisMHOMBR71973M2269:2/2,LarabicaLEM1108:1/1,LbraziliensisMHOMBR75M2903:2/2,LbraziliensisMHOMBR75M2904_2019:2/2,LdonovaniBPK282A1:1/2,LdonovaniCL-SL:2/2,LdonovaniLV9:2/2,LenriettiiLEM3045:1/1,LgerbilliLEM452:2/2,LinfantumJPCM5:2/2,LmajorFriedlin:2/2,LmajorLV39c5:5/5,LmajorSD75:2/2,LmexicanaMHOMGT2001U1103:3/3,LpanamensisMHOMCOL81L13:2/2,LpanamensisMHOMPA94PSC1:1/1,LpyrrhocorisH10:10/10,LseymouriATCC30220:1/1,LspMARLEM2494:2/2,LtarentolaeParrotTarII:1/1,LtropicaL590:2/2,LturanicaLEM423:2/3,PconfusumCUL13:1/1,PspEM1:1/1,TbruceiLister427_2018:1/1,TbruceiTREU927:1/1,TbruceigambienseDAL972:1/1,TcongolenseIL3000_2019:4/5,TcruziBrazilA4:11/11,TcruziDm28c2017:10/10,TcruziSylvioX10-1-2012:2/2,TcruziYC6:5/5,TcruzimarinkelleiB7:2/2,TevansiSTIB805:1/1,TgrayiANR4:2/2,Tmelophagium:3/3,TrangeliSC58:6/6,Ttheileri:1/1,TvivaxY486:1/1	LdonovaniBPK282A1:1/2,LturanicaLEM423:1/3,TcongolenseIL3000_2019:1/5
OG0000120	GO	GO:0006094	gluconeogenesis	113	110	1	BayalaiB08-376:1/1,BsaltansLakeKonstanz:1/1,CfasciculataCfCl:2/2,EmonterogeiiLV88:2/2,LaethiopicaL147:1/1,LamazonensisMHOMBR71973M2269:2/2,LarabicaLEM1108:1/1,LbraziliensisMHOMBR75M2903:2/2,LbraziliensisMHOMBR75M2904_2019:2/2,LdonovaniBPK282A1:1/2,LdonovaniCL-SL:2/2,LdonovaniLV9:2/2,LenriettiiLEM3045:1/1,LgerbilliLEM452:2/2,LinfantumJPCM5:2/2,LmajorFriedlin:2/2,LmajorLV39c5:5/5,LmajorSD75:2/2,LmexicanaMHOMGT2001U1103:3/3,LpanamensisMHOMCOL81L13:2/2,LpanamensisMHOMPA94PSC1:1/1,LpyrrhocorisH10:10/10,LseymouriATCC30220:1/1,LspMARLEM2494:2/2,LtarentolaeParrotTarII:1/1,LtropicaL590:2/2,LturanicaLEM423:2/3,PconfusumCUL13:1/1,PspEM1:1/1,TbruceiLister427_2018:1/1,TbruceiTREU927:1/1,TbruceigambienseDAL972:1/1,TcongolenseIL3000_2019:4/5,TcruziBrazilA4:11/11,TcruziDm28c2017:10/10,TcruziSylvioX10-1-2012:2/2,TcruziYC6:5/5,TcruzimarinkelleiB7:2/2,TevansiSTIB805:1/1,TgrayiANR4:2/2,Tmelophagium:3/3,TrangeliSC58:6/6,Ttheileri:1/1,TvivaxY486:1/1	LdonovaniBPK282A1:1/2,LturanicaLEM423:1/3,TcongolenseIL3000_2019:1/5
OG0000122	GO	GO:0010181	FMN binding	112	106	1	BsaltansLakeKonstanz:4/5,CfasciculataCfCl:6/6,EmonterogeiiLV88:1/1,LaethiopicaL147:1/1,LamazonensisMHOMBR71973M2269:1/1,LarabicaLEM1108:1/1,LbraziliensisMHOMBR75M2903:1/1,LbraziliensisMHOMBR75M2904_2019:1/1,LdonovaniBPK282A1:1/1,LdonovaniCL-SL:1/1,LdonovaniLV9:1/1,LenriettiiLEM3045:1/1,LgerbilliLEM452:1/1,LinfantumJPCM5:1/1,LmajorFriedlin:1/1,LmajorLV39c5:1/1,LmajorSD75:1/1,LmexicanaMHOMGT2001U1103:1/1,LpanamensisMHOMCOL81L13:1/1,LpanamensisMHOMPA94PSC1:1/1,LpyrrhocorisH10:12/12,LseymouriATCC30220:1/1,LspMARLEM2494:1/1,LtarentolaeParrotTarII:2/2,LtropicaL590:1/1,LturanicaLEM423:1/1,PconfusumCUL13:2/2,TcruziBrazilA4:15/20,TcruziDm28c2017:18/18,TcruziSylvioX10-1-2012:2/2,TcruziYC6:18/18,TcruzimarinkelleiB7:1/1,TgrayiANR4:1/1,Tmelophagium:1/1,TrangeliSC58:1/1,Ttheileri:1/1	BsaltansLakeKonstanz:1/5,TcruziBrazilA4:5/20
OG0000122	GO	GO:0016491	oxidoreductase activity	112	106	1	BsaltansLakeKonstanz:4/5,CfasciculataCfCl:6/6,EmonterogeiiLV88:1/1,LaethiopicaL147:1/1,LamazonensisMHOMBR71973M2269:1/1,LarabicaLEM1108:1/1,LbraziliensisMHOMBR75M2903:1/1,LbraziliensisMHOMBR75M2904_2019:1/1,LdonovaniBPK282A1:1/1,LdonovaniCL-SL:1/1,LdonovaniLV9:1/1,LenriettiiLEM3045:1/1,LgerbilliLEM452:1/1,LinfantumJPCM5:1/1,LmajorFriedlin:1/1,LmajorLV39c5:1/1,LmajorSD75:1/1,LmexicanaMHOMGT2001U1103:1/1,LpanamensisMHOMCOL81L13:1/1,LpanamensisMHOMPA94PSC1:1/1,LpyrrhocorisH10:12/12,LseymouriATCC30220:1/1,LspMARLEM2494:1/1,LtarentolaeParrotTarII:2/2,LtropicaL590:1/1,LturanicaLEM423:1/1,PconfusumCUL13:2/2,TcruziBrazilA4:15/20,TcruziDm28c2017:18/18,TcruziSylvioX10-1-2012:2/2,TcruziYC6:18/18,TcruzimarinkelleiB7:1/1,TgrayiANR4:1/1,Tmelophagium:1/1,TrangeliSC58:1/1,Ttheileri:1/1	BsaltansLakeKonstanz:1/5,TcruziBrazilA4:5/20
OG0000123	GO	GO:0003735	structural constituent of ribosome	111	107	1	BayalaiB08-376:1/1,BsaltansLakeKonstanz:1/1,CfasciculataCfCl:3/3,EmonterogeiiLV88:2/2,LaethiopicaL147:1/1,LarabicaLEM1108:1/2,LbraziliensisMHOMBR75M2903:1/1,LbraziliensisMHOMBR75M2904_2019:3/3,LdonovaniBPK282A1:1/1,LdonovaniCL-SL:5/5,LdonovaniLV9:4/5,LenriettiiLEM3045:3/3,LgerbilliLEM452:1/1,LinfantumJPCM5:3/3,LmajorFriedlin:3/3,LmajorLV39c5:2/3,LmajorSD75:3/4,LmexicanaMHOMGT2001U1103:3/3,LpanamensisMHOMCOL81L13:1/1,LpanamensisMHOMPA94PSC1:1/1,LpyrrhocorisH10:4/4,LseymouriATCC30220:1/1,LspMARLEM2494:3/3,LtarentolaeParrotTarII:1/1,LtropicaL590:1/1,LturanicaLEM423:3/3,PconfusumCUL13:1/1,PspEM1:1/1,TbruceiLister427_2018:2/2,TbruceiTREU927:2/2,TbruceigambienseDAL972:3/3,TcongolenseIL3000_2019:1/1,TcruziBrazilA4:7/7,TcruziDm28c2017:15/15,TcruziSylvioX10-1-2012:2/2,TcruziYC6:6/6,TevansiSTIB805:2/2,TgrayiANR4:1/1,Tmelophagium:2/2,TrangeliSC58:2/2,Ttheileri:2/2,TvivaxY486:2/2	LarabicaLEM1108:1/2,LdonovaniLV9:1/5,LmajorLV39c5:1/3,LmajorSD75:1/4
OG0000123	GO	GO:0008097	5S rRNA binding	111	107	1	BayalaiB08-376:1/1,BsaltansLakeKonstanz:1/1,CfasciculataCfCl:3/3,EmonterogeiiLV88:2/2,LaethiopicaL147:1/1,LarabicaLEM1108:1/2,LbraziliensisMHOMBR75M2903:1/1,LbraziliensisMHOMBR75M2904_2019:3/3,LdonovaniBPK282A1:1/1,LdonovaniCL-SL:5/5,LdonovaniLV9:4/5,LenriettiiLEM3045:3/3,LgerbilliLEM452:1/1,LinfantumJPCM5:3/3,LmajorFriedlin:3/3,LmajorLV39c5:2/3,LmajorSD75:3/4,LmexicanaMHOMGT2001U1103:3/3,LpanamensisMHOMCOL81L13:1/1,LpanamensisMHOMPA94PSC1:1/1,LpyrrhocorisH10:4/4,LseymouriATCC30220:1/1,LspMARLEM2494:3/3,LtarentolaeParrotTarII:1/1,LtropicaL590:1/1,LturanicaLEM423:3/3,PconfusumCUL13:1/1,PspEM1:1/1,TbruceiLister427_2018:2/2,TbruceiTREU927:2/2,TbruceigambienseDAL972:3/3,TcongolenseIL3000_2019:1/1,TcruziBrazilA4:7/7,TcruziDm28c2017:15/15,TcruziSylvioX10-1-2012:2/2,TcruziYC6:6/6,TevansiSTIB805:2/2,TgrayiANR4:1/1,Tmelophagium:2/2,TrangeliSC58:2/2,Ttheileri:2/2,TvivaxY486:2/2	LarabicaLEM1108:1/2,LdonovaniLV9:1/5,LmajorLV39c5:1/3,LmajorSD75:1/4
OG0000123	GO	GO:0005840	ribosome	111	107	1	BayalaiB08-376:1/1,BsaltansLakeKonstanz:1/1,CfasciculataCfCl:3/3,EmonterogeiiLV88:2/2,LaethiopicaL147:1/1,LarabicaLEM1108:1/2,LbraziliensisMHOMBR75M2903:1/1,LbraziliensisMHOMBR75M2904_2019:3/3,LdonovaniBPK282A1:1/1,LdonovaniCL-SL:5/5,LdonovaniLV9:4/5,LenriettiiLEM3045:3/3,LgerbilliLEM452:1/1,LinfantumJPCM5:3/3,LmajorFriedlin:3/3,LmajorLV39c5:2/3,LmajorSD75:3/4,LmexicanaMHOMGT2001U1103:3/3,LpanamensisMHOMCOL81L13:1/1,LpanamensisMHOMPA94PSC1:1/1,LpyrrhocorisH10:4/4,LseymouriATCC30220:1/1,LspMARLEM2494:3/3,LtarentolaeParrotTarII:1/1,LtropicaL590:1/1,LturanicaLEM423:3/3,PconfusumCUL13:1/1,PspEM1:1/1,TbruceiLister427_2018:2/2,TbruceiTREU927:2/2,TbruceigambienseDAL972:3/3,TcongolenseIL3000_2019:1/1,TcruziBrazilA4:7/7,TcruziDm28c2017:15/15,TcruziSylvioX10-1-2012:2/2,TcruziYC6:6/6,TevansiSTIB805:2/2,TgrayiANR4:1/1,Tmelophagium:2/2,TrangeliSC58:2/2,Ttheileri:2/2,TvivaxY486:2/2	LarabicaLEM1108:1/2,LdonovaniLV9:1/5,LmajorLV39c5:1/3,LmajorSD75:1/4
OG0000123	GO	GO:0006412	translation	111	107	1	BayalaiB08-376:1/1,BsaltansLakeKonstanz:1/1,CfasciculataCfCl:3/3,EmonterogeiiLV88:2/2,LaethiopicaL147:1/1,LarabicaLEM1108:1/2,LbraziliensisMHOMBR75M2903:1/1,LbraziliensisMHOMBR75M2904_2019:3/3,LdonovaniBPK282A1:1/1,LdonovaniCL-SL:5/5,LdonovaniLV9:4/5,LenriettiiLEM3045:3/3,LgerbilliLEM452:1/1,LinfantumJPCM5:3/3,LmajorFriedlin:3/3,LmajorLV39c5:2/3,LmajorSD75:3/4,LmexicanaMHOMGT2001U1103:3/3,LpanamensisMHOMCOL81L13:1/1,LpanamensisMHOMPA94PSC1:1/1,LpyrrhocorisH10:4/4,LseymouriATCC30220:1/1,LspMARLEM2494:3/3,LtarentolaeParrotTarII:1/1,LtropicaL590:1/1,LturanicaLEM423:3/3,PconfusumCUL13:1/1,PspEM1:1/1,TbruceiLister427_2018:2/2,TbruceiTREU927:2/2,TbruceigambienseDAL972:3/3,TcongolenseIL3000_2019:1/1,TcruziBrazilA4:7/7,TcruziDm28c2017:15/15,TcruziSylvioX10-1-2012:2/2,TcruziYC6:6/6,TevansiSTIB805:2/2,TgrayiANR4:1/1,Tmelophagium:2/2,TrangeliSC58:2/2,Ttheileri:2/2,TvivaxY486:2/2	LarabicaLEM1108:1/2,LdonovaniLV9:1/5,LmajorLV39c5:1/3,LmajorSD75:1/4
OG0000125	GO	GO:0006508	proteolysis	108	104	1	BayalaiB08-376:2/2,BsaltansLakeKonstanz:1/1,CfasciculataCfCl:4/4,EmonterogeiiLV88:2/2,LaethiopicaL147:3/3,LamazonensisMHOMBR71973M2269:1/2,LarabicaLEM1108:3/3,LbraziliensisMHOMBR75M2903:2/2,LbraziliensisMHOMBR75M2904_2019:2/2,LdonovaniBPK282A1:3/3,LdonovaniCL-SL:3/3,LdonovaniLV9:1/3,LenriettiiLEM3045:2/2,LgerbilliLEM452:3/3,LinfantumJPCM5:3/3,LmajorFriedlin:3/3,LmajorLV39c5:3/3,LmajorSD75:4/4,LmexicanaMHOMGT2001U1103:3/3,LpanamensisMHOMCOL81L13:2/2,LpanamensisMHOMPA94PSC1:2/2,LpyrrhocorisH10:2/2,LseymouriATCC30220:2/2,LspMARLEM2494:2/2,LtarentolaeParrotTarII:1/2,LtropicaL590:3/3,LturanicaLEM423:4/4,PconfusumCUL13:2/2,PspEM1:2/2,TbruceiLister427_2018:2/2,TbruceiTREU927:3/3,TbruceigambienseDAL972:2/2,TcongolenseIL3000_2019:2/2,TcruziBrazilA4:2/2,TcruziDm28c2017:3/3,TcruziSylvioX10-1-2012:2/2,TcruziYC6:2/2,TcruzimarinkelleiB7:2/2,TevansiSTIB805:2/2,TgrayiANR4:1/1,Tmelophagium:5/5,TrangeliSC58:2/2,Ttheileri:2/2,TvivaxY486:2/2	LamazonensisMHOMBR71973M2269:1/2,LdonovaniLV9:2/3,LtarentolaeParrotTarII:1/2
OG0000125	GO	GO:0070006	metalloaminopeptidase activity	108	104	1	BayalaiB08-376:2/2,BsaltansLakeKonstanz:1/1,CfasciculataCfCl:4/4,EmonterogeiiLV88:2/2,LaethiopicaL147:3/3,LamazonensisMHOMBR71973M2269:1/2,LarabicaLEM1108:3/3,LbraziliensisMHOMBR75M2903:2/2,LbraziliensisMHOMBR75M2904_2019:2/2,LdonovaniBPK282A1:3/3,LdonovaniCL-SL:3/3,LdonovaniLV9:1/3,LenriettiiLEM3045:2/2,LgerbilliLEM452:3/3,LinfantumJPCM5:3/3,LmajorFriedlin:3/3,LmajorLV39c5:3/3,LmajorSD75:4/4,LmexicanaMHOMGT2001U1103:3/3,LpanamensisMHOMCOL81L13:2/2,LpanamensisMHOMPA94PSC1:2/2,LpyrrhocorisH10:2/2,LseymouriATCC30220:2/2,LspMARLEM2494:2/2,LtarentolaeParrotTarII:1/2,LtropicaL590:3/3,LturanicaLEM423:4/4,PconfusumCUL13:2/2,PspEM1:2/2,TbruceiLister427_2018:2/2,TbruceiTREU927:3/3,TbruceigambienseDAL972:2/2,TcongolenseIL3000_2019:2/2,TcruziBrazilA4:2/2,TcruziDm28c2017:3/3,TcruziSylvioX10-1-2012:2/2,TcruziYC6:2/2,TcruzimarinkelleiB7:2/2,TevansiSTIB805:2/2,TgrayiANR4:1/1,Tmelophagium:5/5,TrangeliSC58:2/2,Ttheileri:2/2,TvivaxY486:2/2	LamazonensisMHOMBR71973M2269:1/2,LdonovaniLV9:2/3,LtarentolaeParrotTarII:1/2
OG0000126	GO	GO:0016459	myosin complex	108	108	1	BayalaiB08-376:1/1,BsaltansLakeKonstanz:10/10,CfasciculataCfCl:1/1,EmonterogeiiLV88:1/1,LaethiopicaL147:1/1,LamazonensisMHOMBR71973M2269:1/1,LarabicaLEM1108:1/1,LbraziliensisMHOMBR75M2903:1/1,LbraziliensisMHOMBR75M2904_2019:1/1,LdonovaniBPK282A1:1/1,LdonovaniCL-SL:1/1,LdonovaniLV9:1/1,LenriettiiLEM3045:1/1,LgerbilliLEM452:1/1,LinfantumJPCM5:1/1,LmajorFriedlin:1/1,LmajorLV39c5:1/1,LmajorSD75:1/1,LmexicanaMHOMGT2001U1103:1/1,LpanamensisMHOMCOL81L13:1/1,LpanamensisMHOMPA94PSC1:1/1,LpyrrhocorisH10:1/1,LseymouriATCC30220:1/1,LspMARLEM2494:1/1,LtarentolaeParrotTarII:1/1,LtropicaL590:1/1,LturanicaLEM423:1/1,PconfusumCUL13:6/6,PspEM1:1/1,TbruceiLister427_2018:1/1,TbruceiTREU927:1/1,TbruceigambienseDAL972:1/1,TcruziBrazilA4:7/7,TcruziDm28c2017:7/7,TcruziSylvioX10-1-2012:6/6,TcruziYC6:9/9,TcruzimarinkelleiB7:6/6,TevansiSTIB805:1/1,TgrayiANR4:6/6,Tmelophagium:10/10,TrangeliSC58:3/3,Ttheileri:6/6,TvivaxY486:1/1	N/A
OG0000126	GO	GO:0003774	motor activity	108	108	1	BayalaiB08-376:1/1,BsaltansLakeKonstanz:10/10,CfasciculataCfCl:1/1,EmonterogeiiLV88:1/1,LaethiopicaL147:1/1,LamazonensisMHOMBR71973M2269:1/1,LarabicaLEM1108:1/1,LbraziliensisMHOMBR75M2903:1/1,LbraziliensisMHOMBR75M2904_2019:1/1,LdonovaniBPK282A1:1/1,LdonovaniCL-SL:1/1,LdonovaniLV9:1/1,LenriettiiLEM3045:1/1,LgerbilliLEM452:1/1,LinfantumJPCM5:1/1,LmajorFriedlin:1/1,LmajorLV39c5:1/1,LmajorSD75:1/1,LmexicanaMHOMGT2001U1103:1/1,LpanamensisMHOMCOL81L13:1/1,LpanamensisMHOMPA94PSC1:1/1,LpyrrhocorisH10:1/1,LseymouriATCC30220:1/1,LspMARLEM2494:1/1,LtarentolaeParrotTarII:1/1,LtropicaL590:1/1,LturanicaLEM423:1/1,PconfusumCUL13:6/6,PspEM1:1/1,TbruceiLister427_2018:1/1,TbruceiTREU927:1/1,TbruceigambienseDAL972:1/1,TcruziBrazilA4:7/7,TcruziDm28c2017:7/7,TcruziSylvioX10-1-2012:6/6,TcruziYC6:9/9,TcruzimarinkelleiB7:6/6,TevansiSTIB805:1/1,TgrayiANR4:6/6,Tmelophagium:10/10,TrangeliSC58:3/3,Ttheileri:6/6,TvivaxY486:1/1	N/A
OG0000126	GO	GO:0005524	ATP binding	108	108	1	BayalaiB08-376:1/1,BsaltansLakeKonstanz:10/10,CfasciculataCfCl:1/1,EmonterogeiiLV88:1/1,LaethiopicaL147:1/1,LamazonensisMHOMBR71973M2269:1/1,LarabicaLEM1108:1/1,LbraziliensisMHOMBR75M2903:1/1,LbraziliensisMHOMBR75M2904_2019:1/1,LdonovaniBPK282A1:1/1,LdonovaniCL-SL:1/1,LdonovaniLV9:1/1,LenriettiiLEM3045:1/1,LgerbilliLEM452:1/1,LinfantumJPCM5:1/1,LmajorFriedlin:1/1,LmajorLV39c5:1/1,LmajorSD75:1/1,LmexicanaMHOMGT2001U1103:1/1,LpanamensisMHOMCOL81L13:1/1,LpanamensisMHOMPA94PSC1:1/1,LpyrrhocorisH10:1/1,LseymouriATCC30220:1/1,LspMARLEM2494:1/1,LtarentolaeParrotTarII:1/1,LtropicaL590:1/1,LturanicaLEM423:1/1,PconfusumCUL13:6/6,PspEM1:1/1,TbruceiLister427_2018:1/1,TbruceiTREU927:1/1,TbruceigambienseDAL972:1/1,TcruziBrazilA4:7/7,TcruziDm28c2017:7/7,TcruziSylvioX10-1-2012:6/6,TcruziYC6:9/9,TcruzimarinkelleiB7:6/6,TevansiSTIB805:1/1,TgrayiANR4:6/6,Tmelophagium:10/10,TrangeliSC58:3/3,Ttheileri:6/6,TvivaxY486:1/1	N/A
OG0000126	GO	GO:0005515	protein binding	108	16	0.209	PconfusumCUL13:2/6,TcruziBrazilA4:2/7,TcruziDm28c2017:2/7,TcruziSylvioX10-1-2012:2/6,TcruziYC6:2/9,TcruzimarinkelleiB7:2/6,TgrayiANR4:1/6,TrangeliSC58:1/3,Ttheileri:2/6	BayalaiB08-376:1/1,BsaltansLakeKonstanz:10/10,CfasciculataCfCl:1/1,EmonterogeiiLV88:1/1,LaethiopicaL147:1/1,LamazonensisMHOMBR71973M2269:1/1,LarabicaLEM1108:1/1,LbraziliensisMHOMBR75M2903:1/1,LbraziliensisMHOMBR75M2904_2019:1/1,LdonovaniBPK282A1:1/1,LdonovaniCL-SL:1/1,LdonovaniLV9:1/1,LenriettiiLEM3045:1/1,LgerbilliLEM452:1/1,LinfantumJPCM5:1/1,LmajorFriedlin:1/1,LmajorLV39c5:1/1,LmajorSD75:1/1,LmexicanaMHOMGT2001U1103:1/1,LpanamensisMHOMCOL81L13:1/1,LpanamensisMHOMPA94PSC1:1/1,LpyrrhocorisH10:1/1,LseymouriATCC30220:1/1,LspMARLEM2494:1/1,LtarentolaeParrotTarII:1/1,LtropicaL590:1/1,LturanicaLEM423:1/1,PconfusumCUL13:4/6,PspEM1:1/1,TbruceiLister427_2018:1/1,TbruceiTREU927:1/1,TbruceigambienseDAL972:1/1,TcruziBrazilA4:5/7,TcruziDm28c2017:5/7,TcruziSylvioX10-1-2012:4/6,TcruziYC6:7/9,TcruzimarinkelleiB7:4/6,TevansiSTIB805:1/1,TgrayiANR4:5/6,Tmelophagium:10/10,TrangeliSC58:2/3,Ttheileri:4/6,TvivaxY486:1/1
OG0000129	GO	GO:0005509	calcium ion binding	107	1	0.026	BsaltansLakeKonstanz:1/1	BayalaiB08-376:2/2,CfasciculataCfCl:1/1,EmonterogeiiLV88:3/3,LaethiopicaL147:1/1,LamazonensisMHOMBR71973M2269:3/3,LarabicaLEM1108:2/2,LbraziliensisMHOMBR75M2903:2/2,LbraziliensisMHOMBR75M2904_2019:1/1,LdonovaniBPK282A1:1/1,LdonovaniCL-SL:1/1,LdonovaniLV9:1/1,LenriettiiLEM3045:1/1,LgerbilliLEM452:1/1,LinfantumJPCM5:7/7,LmajorFriedlin:1/1,LmajorLV39c5:4/4,LmajorSD75:2/2,LmexicanaMHOMGT2001U1103:3/3,LpanamensisMHOMCOL81L13:2/2,LpanamensisMHOMPA94PSC1:3/3,LpyrrhocorisH10:1/1,LseymouriATCC30220:1/1,LspMARLEM2494:1/1,LtarentolaeParrotTarII:1/1,LtropicaL590:1/1,LturanicaLEM423:1/1,PconfusumCUL13:2/2,PspEM1:1/1,TcongolenseIL3000_2019:2/2,TcruziBrazilA4:16/16,TcruziDm28c2017:3/3,TcruziSylvioX10-1-2012:3/3,TcruziYC6:11/11,TcruzimarinkelleiB7:9/9,TgrayiANR4:3/3,Tmelophagium:4/4,Ttheileri:2/2,TvivaxY486:2/2
OG0000130	GO	GO:0016209	antioxidant activity	106	99	1	BayalaiB08-376:1/1,BsaltansLakeKonstanz:1/1,CfasciculataCfCl:6/6,EmonterogeiiLV88:2/2,LaethiopicaL147:1/2,LarabicaLEM1108:1/1,LbraziliensisMHOMBR75M2903:3/3,LbraziliensisMHOMBR75M2904_2019:2/3,LdonovaniBPK282A1:2/2,LdonovaniCL-SL:3/3,LdonovaniLV9:1/3,LenriettiiLEM3045:1/1,LgerbilliLEM452:1/1,LinfantumJPCM5:3/3,LmajorFriedlin:7/7,LmajorLV39c5:3/3,LmajorSD75:3/3,LmexicanaMHOMGT2001U1103:2/2,LpanamensisMHOMCOL81L13:2/2,LpanamensisMHOMPA94PSC1:2/2,LpyrrhocorisH10:2/2,LspMARLEM2494:3/3,LtarentolaeParrotTarII:2/2,LtropicaL590:1/1,LturanicaLEM423:2/2,PconfusumCUL13:1/1,PspEM1:2/2,TbruceiLister427_2018:2/2,TbruceiTREU927:2/2,TbruceigambienseDAL972:2/2,TcongolenseIL3000_2019:2/2,TcruziBrazilA4:4/7,TcruziDm28c2017:7/7,TcruziYC6:4/4,TevansiSTIB805:2/2,TgrayiANR4:2/2,Tmelophagium:2/2,TrangeliSC58:2/2,Ttheileri:2/2,TvivaxY486:6/6	LaethiopicaL147:1/2,LbraziliensisMHOMBR75M2904_2019:1/3,LdonovaniLV9:2/3,TcruziBrazilA4:3/7
OG0000130	GO	GO:0051920	peroxiredoxin activity	106	99	0.975	BayalaiB08-376:1/1,BsaltansLakeKonstanz:1/1,CfasciculataCfCl:6/6,EmonterogeiiLV88:2/2,LaethiopicaL147:2/2,LbraziliensisMHOMBR75M2903:3/3,LbraziliensisMHOMBR75M2904_2019:2/3,LdonovaniBPK282A1:2/2,LdonovaniCL-SL:3/3,LdonovaniLV9:1/3,LenriettiiLEM3045:1/1,LgerbilliLEM452:1/1,LinfantumJPCM5:3/3,LmajorFriedlin:7/7,LmajorLV39c5:2/3,LmajorSD75:3/3,LmexicanaMHOMGT2001U1103:2/2,LpanamensisMHOMCOL81L13:2/2,LpanamensisMHOMPA94PSC1:2/2,LpyrrhocorisH10:2/2,LspMARLEM2494:3/3,LtarentolaeParrotTarII:2/2,LtropicaL590:1/1,LturanicaLEM423:2/2,PconfusumCUL13:1/1,PspEM1:2/2,TbruceiLister427_2018:2/2,TbruceiTREU927:2/2,TbruceigambienseDAL972:2/2,TcongolenseIL3000_2019:2/2,TcruziBrazilA4:6/7,TcruziDm28c2017:7/7,TcruziYC6:4/4,TevansiSTIB805:2/2,TgrayiANR4:2/2,Tmelophagium:2/2,TrangeliSC58:2/2,Ttheileri:2/2,TvivaxY486:5/6	LarabicaLEM1108:1/1,LbraziliensisMHOMBR75M2904_2019:1/3,LdonovaniLV9:2/3,LmajorLV39c5:1/3,TcruziBrazilA4:1/7,TvivaxY486:1/6
OG0000130	GO	GO:0016491	oxidoreductase activity	106	99	1	BayalaiB08-376:1/1,BsaltansLakeKonstanz:1/1,CfasciculataCfCl:6/6,EmonterogeiiLV88:2/2,LaethiopicaL147:1/2,LarabicaLEM1108:1/1,LbraziliensisMHOMBR75M2903:3/3,LbraziliensisMHOMBR75M2904_2019:2/3,LdonovaniBPK282A1:2/2,LdonovaniCL-SL:3/3,LdonovaniLV9:1/3,LenriettiiLEM3045:1/1,LgerbilliLEM452:1/1,LinfantumJPCM5:3/3,LmajorFriedlin:7/7,LmajorLV39c5:3/3,LmajorSD75:3/3,LmexicanaMHOMGT2001U1103:2/2,LpanamensisMHOMCOL81L13:2/2,LpanamensisMHOMPA94PSC1:2/2,LpyrrhocorisH10:2/2,LspMARLEM2494:3/3,LtarentolaeParrotTarII:2/2,LtropicaL590:1/1,LturanicaLEM423:2/2,PconfusumCUL13:1/1,PspEM1:2/2,TbruceiLister427_2018:2/2,TbruceiTREU927:2/2,TbruceigambienseDAL972:2/2,TcongolenseIL3000_2019:2/2,TcruziBrazilA4:4/7,TcruziDm28c2017:7/7,TcruziYC6:4/4,TevansiSTIB805:2/2,TgrayiANR4:2/2,Tmelophagium:2/2,TrangeliSC58:2/2,Ttheileri:2/2,TvivaxY486:6/6	LaethiopicaL147:1/2,LbraziliensisMHOMBR75M2904_2019:1/3,LdonovaniLV9:2/3,TcruziBrazilA4:3/7
OG0000133	GO	GO:0006468	protein phosphorylation	105	105	1	BayalaiB08-376:2/2,BsaltansLakeKonstanz:2/2,CfasciculataCfCl:2/2,EmonterogeiiLV88:2/2,LaethiopicaL147:2/2,LamazonensisMHOMBR71973M2269:2/2,LarabicaLEM1108:2/2,LbraziliensisMHOMBR75M2903:2/2,LbraziliensisMHOMBR75M2904_2019:2/2,LdonovaniBPK282A1:2/2,LdonovaniCL-SL:2/2,LdonovaniLV9:2/2,LenriettiiLEM3045:2/2,LgerbilliLEM452:2/2,LinfantumJPCM5:2/2,LmajorFriedlin:2/2,LmajorLV39c5:2/2,LmajorSD75:2/2,LmexicanaMHOMGT2001U1103:2/2,LpanamensisMHOMCOL81L13:2/2,LpanamensisMHOMPA94PSC1:2/2,LpyrrhocorisH10:2/2,LseymouriATCC30220:2/2,LspMARLEM2494:2/2,LtarentolaeParrotTarII:2/2,LtropicaL590:2/2,LturanicaLEM423:2/2,PconfusumCUL13:8/8,PspEM1:3/3,TbruceiLister427_2018:3/3,TbruceiTREU927:3/3,TbruceigambienseDAL972:3/3,TcongolenseIL3000_2019:2/2,TcruziBrazilA4:2/2,TcruziDm28c2017:2/2,TcruziSylvioX10-1-2012:2/2,TcruziYC6:2/2,TcruzimarinkelleiB7:2/2,TevansiSTIB805:3/3,TgrayiANR4:5/5,Tmelophagium:4/4,TrangeliSC58:1/1,Ttheileri:3/3,TvivaxY486:3/3	N/A
OG0000133	GO	GO:0005524	ATP binding	105	105	1	BayalaiB08-376:2/2,BsaltansLakeKonstanz:2/2,CfasciculataCfCl:2/2,EmonterogeiiLV88:2/2,LaethiopicaL147:2/2,LamazonensisMHOMBR71973M2269:2/2,LarabicaLEM1108:2/2,LbraziliensisMHOMBR75M2903:2/2,LbraziliensisMHOMBR75M2904_2019:2/2,LdonovaniBPK282A1:2/2,LdonovaniCL-SL:2/2,LdonovaniLV9:2/2,LenriettiiLEM3045:2/2,LgerbilliLEM452:2/2,LinfantumJPCM5:2/2,LmajorFriedlin:2/2,LmajorLV39c5:2/2,LmajorSD75:2/2,LmexicanaMHOMGT2001U1103:2/2,LpanamensisMHOMCOL81L13:2/2,LpanamensisMHOMPA94PSC1:2/2,LpyrrhocorisH10:2/2,LseymouriATCC30220:2/2,LspMARLEM2494:2/2,LtarentolaeParrotTarII:2/2,LtropicaL590:2/2,LturanicaLEM423:2/2,PconfusumCUL13:8/8,PspEM1:3/3,TbruceiLister427_2018:3/3,TbruceiTREU927:3/3,TbruceigambienseDAL972:3/3,TcongolenseIL3000_2019:2/2,TcruziBrazilA4:2/2,TcruziDm28c2017:2/2,TcruziSylvioX10-1-2012:2/2,TcruziYC6:2/2,TcruzimarinkelleiB7:2/2,TevansiSTIB805:3/3,TgrayiANR4:5/5,Tmelophagium:4/4,TrangeliSC58:1/1,Ttheileri:3/3,TvivaxY486:3/3	N/A
OG0000133	GO	GO:0004672	protein kinase activity	105	105	1	BayalaiB08-376:2/2,BsaltansLakeKonstanz:2/2,CfasciculataCfCl:2/2,EmonterogeiiLV88:2/2,LaethiopicaL147:2/2,LamazonensisMHOMBR71973M2269:2/2,LarabicaLEM1108:2/2,LbraziliensisMHOMBR75M2903:2/2,LbraziliensisMHOMBR75M2904_2019:2/2,LdonovaniBPK282A1:2/2,LdonovaniCL-SL:2/2,LdonovaniLV9:2/2,LenriettiiLEM3045:2/2,LgerbilliLEM452:2/2,LinfantumJPCM5:2/2,LmajorFriedlin:2/2,LmajorLV39c5:2/2,LmajorSD75:2/2,LmexicanaMHOMGT2001U1103:2/2,LpanamensisMHOMCOL81L13:2/2,LpanamensisMHOMPA94PSC1:2/2,LpyrrhocorisH10:2/2,LseymouriATCC30220:2/2,LspMARLEM2494:2/2,LtarentolaeParrotTarII:2/2,LtropicaL590:2/2,LturanicaLEM423:2/2,PconfusumCUL13:8/8,PspEM1:3/3,TbruceiLister427_2018:3/3,TbruceiTREU927:3/3,TbruceigambienseDAL972:3/3,TcongolenseIL3000_2019:2/2,TcruziBrazilA4:2/2,TcruziDm28c2017:2/2,TcruziSylvioX10-1-2012:2/2,TcruziYC6:2/2,TcruzimarinkelleiB7:2/2,TevansiSTIB805:3/3,TgrayiANR4:5/5,Tmelophagium:4/4,TrangeliSC58:1/1,Ttheileri:3/3,TvivaxY486:3/3	N/A
OG0000134	GO	GO:0008410	CoA-transferase activity	104	98	1	BayalaiB08-376:2/2,BsaltansLakeKonstanz:1/1,CfasciculataCfCl:4/4,EmonterogeiiLV88:2/2,LaethiopicaL147:3/3,LamazonensisMHOMBR71973M2269:4/4,LarabicaLEM1108:3/3,LbraziliensisMHOMBR75M2903:3/3,LbraziliensisMHOMBR75M2904_2019:1/3,LdonovaniBPK282A1:3/3,LdonovaniCL-SL:3/3,LdonovaniLV9:1/4,LenriettiiLEM3045:3/3,LgerbilliLEM452:3/3,LinfantumJPCM5:3/3,LmajorFriedlin:3/3,LmajorLV39c5:4/4,LmajorSD75:4/4,LmexicanaMHOMGT2001U1103:3/3,LpanamensisMHOMCOL81L13:4/4,LpanamensisMHOMPA94PSC1:2/2,LpyrrhocorisH10:4/4,LseymouriATCC30220:2/2,LspMARLEM2494:3/3,LtarentolaeParrotTarII:2/2,LtropicaL590:3/3,LturanicaLEM423:3/3,PconfusumCUL13:2/2,PspEM1:1/1,TbruceiLister427_2018:1/1,TbruceiTREU927:1/1,TbruceigambienseDAL972:1/1,TcongolenseIL3000_2019:1/1,TcruziBrazilA4:1/2,TcruziDm28c2017:1/1,TcruziSylvioX10-1-2012:1/1,TcruziYC6:1/1,TcruzimarinkelleiB7:2/2,TevansiSTIB805:1/1,TgrayiANR4:2/2,Tmelophagium:1/1,TrangeliSC58:2/2,Ttheileri:2/2,TvivaxY486:1/1	LbraziliensisMHOMBR75M2904_2019:2/3,LdonovaniLV9:3/4,TcruziBrazilA4:1/2
OG0000136	GO	GO:0006508	proteolysis	104	104	1	BayalaiB08-376:1/1,BsaltansLakeKonstanz:1/1,CfasciculataCfCl:11/11,EmonterogeiiLV88:1/1,LaethiopicaL147:1/1,LamazonensisMHOMBR71973M2269:1/1,LarabicaLEM1108:1/1,LbraziliensisMHOMBR75M2903:1/1,LbraziliensisMHOMBR75M2904_2019:1/1,LdonovaniBPK282A1:1/1,LdonovaniCL-SL:1/1,LdonovaniLV9:1/1,LenriettiiLEM3045:1/1,LgerbilliLEM452:1/1,LinfantumJPCM5:1/1,LmajorFriedlin:1/1,LmajorLV39c5:1/1,LmajorSD75:1/1,LmexicanaMHOMGT2001U1103:1/1,LpanamensisMHOMCOL81L13:1/1,LpanamensisMHOMPA94PSC1:1/1,LpyrrhocorisH10:8/8,LseymouriATCC30220:1/1,LspMARLEM2494:1/1,LtarentolaeParrotTarII:1/1,LtropicaL590:1/1,LturanicaLEM423:1/1,PconfusumCUL13:2/2,TbruceiLister427_2018:3/3,TbruceiTREU927:4/4,TbruceigambienseDAL972:4/4,TcongolenseIL3000_2019:9/9,TcruziBrazilA4:3/3,TcruziDm28c2017:14/14,TcruziSylvioX10-1-2012:1/1,TcruziYC6:12/12,TcruzimarinkelleiB7:1/1,TevansiSTIB805:3/3,TgrayiANR4:1/1,Tmelophagium:1/1,Ttheileri:1/1,TvivaxY486:1/1	N/A
OG0000136	GO	GO:0004185	serine-type carboxypeptidase activity	104	104	1	BayalaiB08-376:1/1,BsaltansLakeKonstanz:1/1,CfasciculataCfCl:11/11,EmonterogeiiLV88:1/1,LaethiopicaL147:1/1,LamazonensisMHOMBR71973M2269:1/1,LarabicaLEM1108:1/1,LbraziliensisMHOMBR75M2903:1/1,LbraziliensisMHOMBR75M2904_2019:1/1,LdonovaniBPK282A1:1/1,LdonovaniCL-SL:1/1,LdonovaniLV9:1/1,LenriettiiLEM3045:1/1,LgerbilliLEM452:1/1,LinfantumJPCM5:1/1,LmajorFriedlin:1/1,LmajorLV39c5:1/1,LmajorSD75:1/1,LmexicanaMHOMGT2001U1103:1/1,LpanamensisMHOMCOL81L13:1/1,LpanamensisMHOMPA94PSC1:1/1,LpyrrhocorisH10:8/8,LseymouriATCC30220:1/1,LspMARLEM2494:1/1,LtarentolaeParrotTarII:1/1,LtropicaL590:1/1,LturanicaLEM423:1/1,PconfusumCUL13:2/2,TbruceiLister427_2018:3/3,TbruceiTREU927:4/4,TbruceigambienseDAL972:4/4,TcongolenseIL3000_2019:9/9,TcruziBrazilA4:3/3,TcruziDm28c2017:14/14,TcruziSylvioX10-1-2012:1/1,TcruziYC6:12/12,TcruzimarinkelleiB7:1/1,TevansiSTIB805:3/3,TgrayiANR4:1/1,Tmelophagium:1/1,Ttheileri:1/1,TvivaxY486:1/1	N/A
OG0000137	GO	GO:0016021	integral component of membrane	104	91	0.929	BayalaiB08-376:1/1,CfasciculataCfCl:1/1,EmonterogeiiLV88:2/3,LaethiopicaL147:1/1,LamazonensisMHOMBR71973M2269:1/1,LarabicaLEM1108:1/1,LbraziliensisMHOMBR75M2903:1/1,LdonovaniBPK282A1:1/1,LdonovaniCL-SL:1/1,LenriettiiLEM3045:1/1,LgerbilliLEM452:1/1,LinfantumJPCM5:1/1,LmajorFriedlin:1/1,LmajorLV39c5:1/1,LmajorSD75:1/1,LmexicanaMHOMGT2001U1103:1/1,LpanamensisMHOMCOL81L13:1/1,LpanamensisMHOMPA94PSC1:1/1,LpyrrhocorisH10:1/1,LspMARLEM2494:1/1,LtarentolaeParrotTarII:1/1,LtropicaL590:1/1,LturanicaLEM423:1/1,PspEM1:1/1,TbruceiLister427_2018:7/14,TbruceiTREU927:13/13,TbruceigambienseDAL972:7/7,TcongolenseIL3000_2019:1/2,TcruziBrazilA4:6/6,TcruziDm28c2017:5/5,TcruziSylvioX10-1-2012:1/1,TcruziYC6:3/3,TcruzimarinkelleiB7:1/1,TevansiSTIB805:8/8,TgrayiANR4:2/2,Tmelophagium:1/1,TrangeliSC58:6/6,Ttheileri:2/2,TvivaxY486:3/4	EmonterogeiiLV88:1/3,LbraziliensisMHOMBR75M2904_2019:1/1,LdonovaniLV9:1/1,LseymouriATCC30220:1/1,TbruceiLister427_2018:7/14,TcongolenseIL3000_2019:1/2,TvivaxY486:1/4
OG0000137	GO	GO:0005337	nucleoside transmembrane transporter activity	104	91	0.929	BayalaiB08-376:1/1,CfasciculataCfCl:1/1,EmonterogeiiLV88:2/3,LaethiopicaL147:1/1,LamazonensisMHOMBR71973M2269:1/1,LarabicaLEM1108:1/1,LbraziliensisMHOMBR75M2903:1/1,LdonovaniBPK282A1:1/1,LdonovaniCL-SL:1/1,LenriettiiLEM3045:1/1,LgerbilliLEM452:1/1,LinfantumJPCM5:1/1,LmajorFriedlin:1/1,LmajorLV39c5:1/1,LmajorSD75:1/1,LmexicanaMHOMGT2001U1103:1/1,LpanamensisMHOMCOL81L13:1/1,LpanamensisMHOMPA94PSC1:1/1,LpyrrhocorisH10:1/1,LspMARLEM2494:1/1,LtarentolaeParrotTarII:1/1,LtropicaL590:1/1,LturanicaLEM423:1/1,PspEM1:1/1,TbruceiLister427_2018:7/14,TbruceiTREU927:13/13,TbruceigambienseDAL972:7/7,TcongolenseIL3000_2019:1/2,TcruziBrazilA4:6/6,TcruziDm28c2017:5/5,TcruziSylvioX10-1-2012:1/1,TcruziYC6:3/3,TcruzimarinkelleiB7:1/1,TevansiSTIB805:8/8,TgrayiANR4:2/2,Tmelophagium:1/1,TrangeliSC58:6/6,Ttheileri:2/2,TvivaxY486:3/4	EmonterogeiiLV88:1/3,LbraziliensisMHOMBR75M2904_2019:1/1,LdonovaniLV9:1/1,LseymouriATCC30220:1/1,TbruceiLister427_2018:7/14,TcongolenseIL3000_2019:1/2,TvivaxY486:1/4
OG0000137	GO	GO:1901642	nucleoside transmembrane transport	104	91	0.929	BayalaiB08-376:1/1,CfasciculataCfCl:1/1,EmonterogeiiLV88:2/3,LaethiopicaL147:1/1,LamazonensisMHOMBR71973M2269:1/1,LarabicaLEM1108:1/1,LbraziliensisMHOMBR75M2903:1/1,LdonovaniBPK282A1:1/1,LdonovaniCL-SL:1/1,LenriettiiLEM3045:1/1,LgerbilliLEM452:1/1,LinfantumJPCM5:1/1,LmajorFriedlin:1/1,LmajorLV39c5:1/1,LmajorSD75:1/1,LmexicanaMHOMGT2001U1103:1/1,LpanamensisMHOMCOL81L13:1/1,LpanamensisMHOMPA94PSC1:1/1,LpyrrhocorisH10:1/1,LspMARLEM2494:1/1,LtarentolaeParrotTarII:1/1,LtropicaL590:1/1,LturanicaLEM423:1/1,PspEM1:1/1,TbruceiLister427_2018:7/14,TbruceiTREU927:13/13,TbruceigambienseDAL972:7/7,TcongolenseIL3000_2019:1/2,TcruziBrazilA4:6/6,TcruziDm28c2017:5/5,TcruziSylvioX10-1-2012:1/1,TcruziYC6:3/3,TcruzimarinkelleiB7:1/1,TevansiSTIB805:8/8,TgrayiANR4:2/2,Tmelophagium:1/1,TrangeliSC58:6/6,Ttheileri:2/2,TvivaxY486:3/4	EmonterogeiiLV88:1/3,LbraziliensisMHOMBR75M2904_2019:1/1,LdonovaniLV9:1/1,LseymouriATCC30220:1/1,TbruceiLister427_2018:7/14,TcongolenseIL3000_2019:1/2,TvivaxY486:1/4
OG0000138	GO	GO:0006468	protein phosphorylation	104	102	0.977	BayalaiB08-376:1/1,BsaltansLakeKonstanz:1/1,CfasciculataCfCl:1/1,EmonterogeiiLV88:1/1,LaethiopicaL147:1/1,LamazonensisMHOMBR71973M2269:1/1,LarabicaLEM1108:1/1,LbraziliensisMHOMBR75M2903:1/1,LbraziliensisMHOMBR75M2904_2019:1/1,LdonovaniBPK282A1:1/1,LdonovaniCL-SL:1/1,LdonovaniLV9:1/1,LenriettiiLEM3045:1/1,LgerbilliLEM452:1/1,LinfantumJPCM5:1/1,LmajorFriedlin:1/1,LmajorLV39c5:1/1,LmajorSD75:1/1,LmexicanaMHOMGT2001U1103:1/1,LpanamensisMHOMCOL81L13:1/1,LpanamensisMHOMPA94PSC1:1/1,LpyrrhocorisH10:1/1,LseymouriATCC30220:1/1,LspMARLEM2494:1/1,LtarentolaeParrotTarII:1/1,LtropicaL590:1/1,LturanicaLEM423:1/1,PconfusumCUL13:1/1,PspEM1:1/1,TbruceiLister427_2018:1/1,TbruceiTREU927:1/1,TbruceigambienseDAL972:1/1,TcruziBrazilA4:24/24,TcruziDm28c2017:21/21,TcruziSylvioX10-1-2012:2/3,TcruziYC6:16/16,TcruzimarinkelleiB7:1/1,TevansiSTIB805:1/1,TgrayiANR4:1/1,Tmelophagium:1/1,TrangeliSC58:1/1,Ttheileri:1/1,TvivaxY486:1/1	TcongolenseIL3000_2019:1/1,TcruziSylvioX10-1-2012:1/3
OG0000138	GO	GO:0005524	ATP binding	104	102	0.977	BayalaiB08-376:1/1,BsaltansLakeKonstanz:1/1,CfasciculataCfCl:1/1,EmonterogeiiLV88:1/1,LaethiopicaL147:1/1,LamazonensisMHOMBR71973M2269:1/1,LarabicaLEM1108:1/1,LbraziliensisMHOMBR75M2903:1/1,LbraziliensisMHOMBR75M2904_2019:1/1,LdonovaniBPK282A1:1/1,LdonovaniCL-SL:1/1,LdonovaniLV9:1/1,LenriettiiLEM3045:1/1,LgerbilliLEM452:1/1,LinfantumJPCM5:1/1,LmajorFriedlin:1/1,LmajorLV39c5:1/1,LmajorSD75:1/1,LmexicanaMHOMGT2001U1103:1/1,LpanamensisMHOMCOL81L13:1/1,LpanamensisMHOMPA94PSC1:1/1,LpyrrhocorisH10:1/1,LseymouriATCC30220:1/1,LspMARLEM2494:1/1,LtarentolaeParrotTarII:1/1,LtropicaL590:1/1,LturanicaLEM423:1/1,PconfusumCUL13:1/1,PspEM1:1/1,TbruceiLister427_2018:1/1,TbruceiTREU927:1/1,TbruceigambienseDAL972:1/1,TcruziBrazilA4:24/24,TcruziDm28c2017:21/21,TcruziSylvioX10-1-2012:2/3,TcruziYC6:16/16,TcruzimarinkelleiB7:1/1,TevansiSTIB805:1/1,TgrayiANR4:1/1,Tmelophagium:1/1,TrangeliSC58:1/1,Ttheileri:1/1,TvivaxY486:1/1	TcongolenseIL3000_2019:1/1,TcruziSylvioX10-1-2012:1/3
OG0000138	GO	GO:0004672	protein kinase activity	104	102	0.977	BayalaiB08-376:1/1,BsaltansLakeKonstanz:1/1,CfasciculataCfCl:1/1,EmonterogeiiLV88:1/1,LaethiopicaL147:1/1,LamazonensisMHOMBR71973M2269:1/1,LarabicaLEM1108:1/1,LbraziliensisMHOMBR75M2903:1/1,LbraziliensisMHOMBR75M2904_2019:1/1,LdonovaniBPK282A1:1/1,LdonovaniCL-SL:1/1,LdonovaniLV9:1/1,LenriettiiLEM3045:1/1,LgerbilliLEM452:1/1,LinfantumJPCM5:1/1,LmajorFriedlin:1/1,LmajorLV39c5:1/1,LmajorSD75:1/1,LmexicanaMHOMGT2001U1103:1/1,LpanamensisMHOMCOL81L13:1/1,LpanamensisMHOMPA94PSC1:1/1,LpyrrhocorisH10:1/1,LseymouriATCC30220:1/1,LspMARLEM2494:1/1,LtarentolaeParrotTarII:1/1,LtropicaL590:1/1,LturanicaLEM423:1/1,PconfusumCUL13:1/1,PspEM1:1/1,TbruceiLister427_2018:1/1,TbruceiTREU927:1/1,TbruceigambienseDAL972:1/1,TcruziBrazilA4:24/24,TcruziDm28c2017:21/21,TcruziSylvioX10-1-2012:2/3,TcruziYC6:16/16,TcruzimarinkelleiB7:1/1,TevansiSTIB805:1/1,TgrayiANR4:1/1,Tmelophagium:1/1,TrangeliSC58:1/1,Ttheileri:1/1,TvivaxY486:1/1	TcongolenseIL3000_2019:1/1,TcruziSylvioX10-1-2012:1/3
OG0000139	GO	GO:0005509	calcium ion binding	104	104	1	BayalaiB08-376:1/1,BsaltansLakeKonstanz:3/3,CfasciculataCfCl:3/3,EmonterogeiiLV88:4/4,LaethiopicaL147:3/3,LamazonensisMHOMBR71973M2269:2/2,LarabicaLEM1108:4/4,LbraziliensisMHOMBR75M2903:4/4,LdonovaniBPK282A1:2/2,LdonovaniCL-SL:3/3,LenriettiiLEM3045:1/1,LgerbilliLEM452:2/2,LinfantumJPCM5:3/3,LmajorFriedlin:3/3,LmajorLV39c5:4/4,LmajorSD75:3/3,LmexicanaMHOMGT2001U1103:3/3,LpanamensisMHOMCOL81L13:2/2,LpanamensisMHOMPA94PSC1:2/2,LpyrrhocorisH10:2/2,LseymouriATCC30220:1/1,LspMARLEM2494:1/1,LtarentolaeParrotTarII:1/1,LtropicaL590:1/1,LturanicaLEM423:2/2,PconfusumCUL13:1/1,PspEM1:1/1,TbruceiLister427_2018:4/4,TbruceiTREU927:4/4,TbruceigambienseDAL972:5/5,TcongolenseIL3000_2019:4/4,TcruziBrazilA4:3/3,TcruziDm28c2017:4/4,TcruziYC6:3/3,TevansiSTIB805:4/4,TgrayiANR4:1/1,Tmelophagium:3/3,TrangeliSC58:2/2,Ttheileri:3/3,TvivaxY486:2/2	N/A
OG0000142	GO	GO:0004114	3',5'-cyclic-nucleotide phosphodiesterase activity	102	85	1	BayalaiB08-376:1/2,BsaltansLakeKonstanz:1/1,CfasciculataCfCl:2/2,EmonterogeiiLV88:5/6,LaethiopicaL147:2/3,LamazonensisMHOMBR71973M2269:2/4,LarabicaLEM1108:2/3,LbraziliensisMHOMBR75M2903:2/2,LbraziliensisMHOMBR75M2904_2019:2/2,LdonovaniBPK282A1:1/1,LdonovaniCL-SL:2/2,LdonovaniLV9:1/2,LenriettiiLEM3045:2/2,LgerbilliLEM452:3/4,LinfantumJPCM5:2/2,LmajorFriedlin:1/1,LmajorLV39c5:2/2,LmajorSD75:2/2,LmexicanaMHOMGT2001U1103:2/2,LpanamensisMHOMCOL81L13:4/5,LpanamensisMHOMPA94PSC1:1/1,LpyrrhocorisH10:3/4,LseymouriATCC30220:1/1,LspMARLEM2494:2/2,LtarentolaeParrotTarII:2/4,LtropicaL590:1/2,LturanicaLEM423:2/2,PspEM1:2/2,TbruceiLister427_2018:2/2,TbruceiTREU927:2/2,TbruceigambienseDAL972:2/2,TcongolenseIL3000_2019:2/2,TcruziBrazilA4:1/2,TcruziDm28c2017:2/2,TcruziSylvioX10-1-2012:2/2,TcruziYC6:2/2,TcruzimarinkelleiB7:3/3,TevansiSTIB805:2/2,TgrayiANR4:2/3,Tmelophagium:2/2,TrangeliSC58:2/3,Ttheileri:2/3,TvivaxY486:2/2	BayalaiB08-376:1/2,EmonterogeiiLV88:1/6,LaethiopicaL147:1/3,LamazonensisMHOMBR71973M2269:2/4,LarabicaLEM1108:1/3,LdonovaniLV9:1/2,LgerbilliLEM452:1/4,LpanamensisMHOMCOL81L13:1/5,LpyrrhocorisH10:1/4,LtarentolaeParrotTarII:2/4,LtropicaL590:1/2,TcruziBrazilA4:1/2,TgrayiANR4:1/3,TrangeliSC58:1/3,Ttheileri:1/3
OG0000142	GO	GO:0007165	signal transduction	102	85	1	BayalaiB08-376:1/2,BsaltansLakeKonstanz:1/1,CfasciculataCfCl:2/2,EmonterogeiiLV88:5/6,LaethiopicaL147:2/3,LamazonensisMHOMBR71973M2269:2/4,LarabicaLEM1108:2/3,LbraziliensisMHOMBR75M2903:2/2,LbraziliensisMHOMBR75M2904_2019:2/2,LdonovaniBPK282A1:1/1,LdonovaniCL-SL:2/2,LdonovaniLV9:1/2,LenriettiiLEM3045:2/2,LgerbilliLEM452:3/4,LinfantumJPCM5:2/2,LmajorFriedlin:1/1,LmajorLV39c5:2/2,LmajorSD75:2/2,LmexicanaMHOMGT2001U1103:2/2,LpanamensisMHOMCOL81L13:4/5,LpanamensisMHOMPA94PSC1:1/1,LpyrrhocorisH10:3/4,LseymouriATCC30220:1/1,LspMARLEM2494:2/2,LtarentolaeParrotTarII:2/4,LtropicaL590:1/2,LturanicaLEM423:2/2,PspEM1:2/2,TbruceiLister427_2018:2/2,TbruceiTREU927:2/2,TbruceigambienseDAL972:2/2,TcongolenseIL3000_2019:2/2,TcruziBrazilA4:1/2,TcruziDm28c2017:2/2,TcruziSylvioX10-1-2012:2/2,TcruziYC6:2/2,TcruzimarinkelleiB7:3/3,TevansiSTIB805:2/2,TgrayiANR4:2/3,Tmelophagium:2/2,TrangeliSC58:2/3,Ttheileri:2/3,TvivaxY486:2/2	BayalaiB08-376:1/2,EmonterogeiiLV88:1/6,LaethiopicaL147:1/3,LamazonensisMHOMBR71973M2269:2/4,LarabicaLEM1108:1/3,LdonovaniLV9:1/2,LgerbilliLEM452:1/4,LpanamensisMHOMCOL81L13:1/5,LpyrrhocorisH10:1/4,LtarentolaeParrotTarII:2/4,LtropicaL590:1/2,TcruziBrazilA4:1/2,TgrayiANR4:1/3,TrangeliSC58:1/3,Ttheileri:1/3
OG0000142	GO	GO:0005515	protein binding	102	67	0.953	BayalaiB08-376:1/2,BsaltansLakeKonstanz:1/1,CfasciculataCfCl:2/2,EmonterogeiiLV88:2/6,LaethiopicaL147:1/3,LarabicaLEM1108:1/3,LbraziliensisMHOMBR75M2903:1/2,LbraziliensisMHOMBR75M2904_2019:2/2,LdonovaniBPK282A1:1/1,LdonovaniCL-SL:2/2,LdonovaniLV9:1/2,LenriettiiLEM3045:1/2,LgerbilliLEM452:2/4,LinfantumJPCM5:2/2,LmajorFriedlin:1/1,LmajorLV39c5:2/2,LmajorSD75:2/2,LmexicanaMHOMGT2001U1103:2/2,LpanamensisMHOMCOL81L13:1/5,LpanamensisMHOMPA94PSC1:1/1,LpyrrhocorisH10:3/4,LseymouriATCC30220:1/1,LspMARLEM2494:2/2,LtropicaL590:1/2,LturanicaLEM423:2/2,PspEM1:1/2,TbruceiLister427_2018:2/2,TbruceiTREU927:2/2,TbruceigambienseDAL972:2/2,TcongolenseIL3000_2019:2/2,TcruziBrazilA4:2/2,TcruziDm28c2017:2/2,TcruziSylvioX10-1-2012:2/2,TcruziYC6:2/2,TcruzimarinkelleiB7:2/3,TevansiSTIB805:2/2,TgrayiANR4:1/3,Tmelophagium:2/2,TrangeliSC58:2/3,Ttheileri:1/3,TvivaxY486:2/2	BayalaiB08-376:1/2,EmonterogeiiLV88:4/6,LaethiopicaL147:2/3,LamazonensisMHOMBR71973M2269:4/4,LarabicaLEM1108:2/3,LbraziliensisMHOMBR75M2903:1/2,LdonovaniLV9:1/2,LenriettiiLEM3045:1/2,LgerbilliLEM452:2/4,LpanamensisMHOMCOL81L13:4/5,LpyrrhocorisH10:1/4,LtarentolaeParrotTarII:4/4,LtropicaL590:1/2,PspEM1:1/2,TcruzimarinkelleiB7:1/3,TgrayiANR4:2/3,TrangeliSC58:1/3,Ttheileri:2/3
OG0000144	GO	GO:0009922	fatty acid elongase activity	101	96	0.977	BayalaiB08-376:1/1,BsaltansLakeKonstanz:4/4,CfasciculataCfCl:3/3,EmonterogeiiLV88:3/3,LaethiopicaL147:2/2,LamazonensisMHOMBR71973M2269:2/2,LarabicaLEM1108:3/3,LbraziliensisMHOMBR75M2903:2/2,LbraziliensisMHOMBR75M2904_2019:2/2,LdonovaniBPK282A1:4/4,LdonovaniCL-SL:5/5,LdonovaniLV9:1/4,LenriettiiLEM3045:2/2,LgerbilliLEM452:2/2,LinfantumJPCM5:4/4,LmajorFriedlin:3/3,LmajorLV39c5:4/4,LmajorSD75:3/3,LmexicanaMHOMGT2001U1103:4/4,LpanamensisMHOMCOL81L13:2/2,LpanamensisMHOMPA94PSC1:2/2,LpyrrhocorisH10:3/3,LseymouriATCC30220:4/4,LspMARLEM2494:2/2,LtarentolaeParrotTarII:3/4,LtropicaL590:3/3,LturanicaLEM423:2/2,PconfusumCUL13:2/2,PspEM1:1/1,TbruceiLister427_2018:1/1,TbruceiTREU927:1/1,TbruceigambienseDAL972:1/1,TcruziBrazilA4:1/1,TcruziDm28c2017:1/1,TcruziSylvioX10-1-2012:1/1,TcruziYC6:1/1,TcruzimarinkelleiB7:1/1,TevansiSTIB805:1/1,TgrayiANR4:2/2,Tmelophagium:2/2,TrangeliSC58:3/3,Ttheileri:1/1,TvivaxY486:1/1	LdonovaniLV9:3/4,LtarentolaeParrotTarII:1/4,TcongolenseIL3000_2019:1/1
OG0000144	GO	GO:0016021	integral component of membrane	101	96	0.977	BayalaiB08-376:1/1,BsaltansLakeKonstanz:4/4,CfasciculataCfCl:3/3,EmonterogeiiLV88:3/3,LaethiopicaL147:2/2,LamazonensisMHOMBR71973M2269:2/2,LarabicaLEM1108:3/3,LbraziliensisMHOMBR75M2903:2/2,LbraziliensisMHOMBR75M2904_2019:2/2,LdonovaniBPK282A1:4/4,LdonovaniCL-SL:5/5,LdonovaniLV9:1/4,LenriettiiLEM3045:2/2,LgerbilliLEM452:2/2,LinfantumJPCM5:4/4,LmajorFriedlin:3/3,LmajorLV39c5:4/4,LmajorSD75:3/3,LmexicanaMHOMGT2001U1103:4/4,LpanamensisMHOMCOL81L13:2/2,LpanamensisMHOMPA94PSC1:2/2,LpyrrhocorisH10:3/3,LseymouriATCC30220:4/4,LspMARLEM2494:2/2,LtarentolaeParrotTarII:3/4,LtropicaL590:3/3,LturanicaLEM423:2/2,PconfusumCUL13:2/2,PspEM1:1/1,TbruceiLister427_2018:1/1,TbruceiTREU927:1/1,TbruceigambienseDAL972:1/1,TcruziBrazilA4:1/1,TcruziDm28c2017:1/1,TcruziSylvioX10-1-2012:1/1,TcruziYC6:1/1,TcruzimarinkelleiB7:1/1,TevansiSTIB805:1/1,TgrayiANR4:2/2,Tmelophagium:2/2,TrangeliSC58:3/3,Ttheileri:1/1,TvivaxY486:1/1	LdonovaniLV9:3/4,LtarentolaeParrotTarII:1/4,TcongolenseIL3000_2019:1/1
OG0000145	GO	GO:0003746	translation elongation factor activity	101	98	1	BayalaiB08-376:1/1,BsaltansLakeKonstanz:2/2,CfasciculataCfCl:2/2,EmonterogeiiLV88:2/2,LaethiopicaL147:4/4,LamazonensisMHOMBR71973M2269:3/3,LarabicaLEM1108:2/2,LbraziliensisMHOMBR75M2903:3/3,LbraziliensisMHOMBR75M2904_2019:1/3,LdonovaniBPK282A1:2/2,LdonovaniCL-SL:3/3,LdonovaniLV9:3/3,LenriettiiLEM3045:1/1,LgerbilliLEM452:3/3,LinfantumJPCM5:3/3,LmajorFriedlin:3/3,LmajorLV39c5:3/3,LmajorSD75:2/2,LmexicanaMHOMGT2001U1103:3/3,LpanamensisMHOMCOL81L13:3/3,LpanamensisMHOMPA94PSC1:3/3,LpyrrhocorisH10:3/3,LseymouriATCC30220:2/2,LspMARLEM2494:1/1,LtarentolaeParrotTarII:2/2,LtropicaL590:2/2,LturanicaLEM423:2/2,PconfusumCUL13:1/1,PspEM1:2/2,TbruceiLister427_2018:3/3,TbruceiTREU927:3/3,TbruceigambienseDAL972:2/2,TcongolenseIL3000_2019:3/3,TcruziBrazilA4:2/2,TcruziDm28c2017:3/3,TcruziSylvioX10-1-2012:2/2,TcruziYC6:2/2,TcruzimarinkelleiB7:1/1,TevansiSTIB805:2/2,TgrayiANR4:2/2,Tmelophagium:2/2,Ttheileri:2/3,TvivaxY486:2/2	LbraziliensisMHOMBR75M2904_2019:2/3,Ttheileri:1/3
OG0000145	GO	GO:0006414	translational elongation	101	98	1	BayalaiB08-376:1/1,BsaltansLakeKonstanz:2/2,CfasciculataCfCl:2/2,EmonterogeiiLV88:2/2,LaethiopicaL147:4/4,LamazonensisMHOMBR71973M2269:3/3,LarabicaLEM1108:2/2,LbraziliensisMHOMBR75M2903:3/3,LbraziliensisMHOMBR75M2904_2019:1/3,LdonovaniBPK282A1:2/2,LdonovaniCL-SL:3/3,LdonovaniLV9:3/3,LenriettiiLEM3045:1/1,LgerbilliLEM452:3/3,LinfantumJPCM5:3/3,LmajorFriedlin:3/3,LmajorLV39c5:3/3,LmajorSD75:2/2,LmexicanaMHOMGT2001U1103:3/3,LpanamensisMHOMCOL81L13:3/3,LpanamensisMHOMPA94PSC1:3/3,LpyrrhocorisH10:3/3,LseymouriATCC30220:2/2,LspMARLEM2494:1/1,LtarentolaeParrotTarII:2/2,LtropicaL590:2/2,LturanicaLEM423:2/2,PconfusumCUL13:1/1,PspEM1:2/2,TbruceiLister427_2018:3/3,TbruceiTREU927:3/3,TbruceigambienseDAL972:2/2,TcongolenseIL3000_2019:3/3,TcruziBrazilA4:2/2,TcruziDm28c2017:3/3,TcruziSylvioX10-1-2012:2/2,TcruziYC6:2/2,TcruzimarinkelleiB7:1/1,TevansiSTIB805:2/2,TgrayiANR4:2/2,Tmelophagium:2/2,Ttheileri:2/3,TvivaxY486:2/2	LbraziliensisMHOMBR75M2904_2019:2/3,Ttheileri:1/3
OG0000147	GO	GO:0005509	calcium ion binding	100	54	0.976	BayalaiB08-376:1/1,BsaltansLakeKonstanz:1/4,CfasciculataCfCl:2/3,EmonterogeiiLV88:2/3,LaethiopicaL147:1/2,LarabicaLEM1108:1/2,LbraziliensisMHOMBR75M2903:2/4,LbraziliensisMHOMBR75M2904_2019:2/3,LdonovaniBPK282A1:1/3,LdonovaniCL-SL:2/3,LdonovaniLV9:1/3,LenriettiiLEM3045:2/3,LgerbilliLEM452:1/2,LinfantumJPCM5:2/3,LmajorFriedlin:2/3,LmajorLV39c5:2/3,LmajorSD75:2/3,LmexicanaMHOMGT2001U1103:2/3,LpanamensisMHOMCOL81L13:2/3,LpanamensisMHOMPA94PSC1:1/2,LpyrrhocorisH10:2/3,LseymouriATCC30220:1/2,LspMARLEM2494:1/2,LtarentolaeParrotTarII:1/5,LtropicaL590:1/2,LturanicaLEM423:1/2,PconfusumCUL13:1/3,TbruceiLister427_2018:1/1,TbruceiTREU927:1/1,TbruceigambienseDAL972:1/1,TcruziBrazilA4:1/2,TcruziDm28c2017:1/2,TcruziSylvioX10-1-2012:1/2,TcruziYC6:1/2,TcruzimarinkelleiB7:1/2,TevansiSTIB805:1/1,TgrayiANR4:1/2,Tmelophagium:1/2,TrangeliSC58:1/1,Ttheileri:1/2,TvivaxY486:1/1	BsaltansLakeKonstanz:3/4,CfasciculataCfCl:1/3,EmonterogeiiLV88:1/3,LaethiopicaL147:1/2,LamazonensisMHOMBR71973M2269:3/3,LarabicaLEM1108:1/2,LbraziliensisMHOMBR75M2903:2/4,LbraziliensisMHOMBR75M2904_2019:1/3,LdonovaniBPK282A1:2/3,LdonovaniCL-SL:1/3,LdonovaniLV9:2/3,LenriettiiLEM3045:1/3,LgerbilliLEM452:1/2,LinfantumJPCM5:1/3,LmajorFriedlin:1/3,LmajorLV39c5:1/3,LmajorSD75:1/3,LmexicanaMHOMGT2001U1103:1/3,LpanamensisMHOMCOL81L13:1/3,LpanamensisMHOMPA94PSC1:1/2,LpyrrhocorisH10:1/3,LseymouriATCC30220:1/2,LspMARLEM2494:1/2,LtarentolaeParrotTarII:4/5,LtropicaL590:1/2,LturanicaLEM423:1/2,PconfusumCUL13:2/3,TcruziBrazilA4:1/2,TcruziDm28c2017:1/2,TcruziSylvioX10-1-2012:1/2,TcruziYC6:1/2,TcruzimarinkelleiB7:1/2,TgrayiANR4:1/2,Tmelophagium:1/2,Ttheileri:1/2
OG0000147	GO	GO:0046872	metal ion binding	100	23	0.524	BsaltansLakeKonstanz:2/4,EmonterogeiiLV88:1/3,LaethiopicaL147:1/2,LamazonensisMHOMBR71973M2269:1/3,LarabicaLEM1108:1/2,LdonovaniBPK282A1:1/3,LdonovaniCL-SL:1/3,LdonovaniLV9:1/3,LenriettiiLEM3045:1/3,LgerbilliLEM452:1/2,LinfantumJPCM5:1/3,LmajorFriedlin:1/3,LmajorLV39c5:1/3,LmajorSD75:1/3,LmexicanaMHOMGT2001U1103:1/3,LpyrrhocorisH10:1/3,LseymouriATCC30220:1/2,LtarentolaeParrotTarII:1/5,LtropicaL590:1/2,LturanicaLEM423:1/2,PconfusumCUL13:1/3,TcruziYC6:1/2	BayalaiB08-376:1/1,BsaltansLakeKonstanz:2/4,CfasciculataCfCl:3/3,EmonterogeiiLV88:2/3,LaethiopicaL147:1/2,LamazonensisMHOMBR71973M2269:2/3,LarabicaLEM1108:1/2,LbraziliensisMHOMBR75M2903:4/4,LbraziliensisMHOMBR75M2904_2019:3/3,LdonovaniBPK282A1:2/3,LdonovaniCL-SL:2/3,LdonovaniLV9:2/3,LenriettiiLEM3045:2/3,LgerbilliLEM452:1/2,LinfantumJPCM5:2/3,LmajorFriedlin:2/3,LmajorLV39c5:2/3,LmajorSD75:2/3,LmexicanaMHOMGT2001U1103:2/3,LpanamensisMHOMCOL81L13:3/3,LpanamensisMHOMPA94PSC1:2/2,LpyrrhocorisH10:2/3,LseymouriATCC30220:1/2,LspMARLEM2494:2/2,LtarentolaeParrotTarII:4/5,LtropicaL590:1/2,LturanicaLEM423:1/2,PconfusumCUL13:2/3,TbruceiLister427_2018:1/1,TbruceiTREU927:1/1,TbruceigambienseDAL972:1/1,TcruziBrazilA4:2/2,TcruziDm28c2017:2/2,TcruziSylvioX10-1-2012:2/2,TcruziYC6:1/2,TcruzimarinkelleiB7:2/2,TevansiSTIB805:1/1,TgrayiANR4:2/2,Tmelophagium:2/2,TrangeliSC58:1/1,Ttheileri:2/2,TvivaxY486:1/1
OG0000148	GO	GO:0003735	structural constituent of ribosome	100	94	0.977	BayalaiB08-376:1/1,BsaltansLakeKonstanz:1/1,CfasciculataCfCl:3/3,EmonterogeiiLV88:2/2,LaethiopicaL147:3/3,LamazonensisMHOMBR71973M2269:1/1,LarabicaLEM1108:1/1,LbraziliensisMHOMBR75M2903:1/1,LbraziliensisMHOMBR75M2904_2019:3/3,LdonovaniBPK282A1:2/2,LdonovaniCL-SL:3/3,LenriettiiLEM3045:1/1,LgerbilliLEM452:1/1,LinfantumJPCM5:3/3,LmajorFriedlin:5/5,LmajorLV39c5:2/2,LmajorSD75:3/3,LmexicanaMHOMGT2001U1103:3/3,LpanamensisMHOMCOL81L13:1/1,LpanamensisMHOMPA94PSC1:3/3,LpyrrhocorisH10:3/3,LseymouriATCC30220:1/1,LspMARLEM2494:1/1,LtarentolaeParrotTarII:1/1,LtropicaL590:2/2,LturanicaLEM423:1/1,PconfusumCUL13:1/1,PspEM1:1/1,TbruceiLister427_2018:2/2,TbruceiTREU927:2/2,TbruceigambienseDAL972:2/2,TcongolenseIL3000_2019:2/2,TcruziBrazilA4:9/10,TcruziDm28c2017:6/6,TcruziSylvioX10-1-2012:1/1,TcruziYC6:3/3,TcruzimarinkelleiB7:1/1,TevansiSTIB805:2/2,TgrayiANR4:1/1,Tmelophagium:3/3,TrangeliSC58:4/4,Ttheileri:1/1,TvivaxY486:1/1	LdonovaniLV9:5/5,TcruziBrazilA4:1/10
OG0000148	GO	GO:0005840	ribosome	100	94	0.977	BayalaiB08-376:1/1,BsaltansLakeKonstanz:1/1,CfasciculataCfCl:3/3,EmonterogeiiLV88:2/2,LaethiopicaL147:3/3,LamazonensisMHOMBR71973M2269:1/1,LarabicaLEM1108:1/1,LbraziliensisMHOMBR75M2903:1/1,LbraziliensisMHOMBR75M2904_2019:3/3,LdonovaniBPK282A1:2/2,LdonovaniCL-SL:3/3,LenriettiiLEM3045:1/1,LgerbilliLEM452:1/1,LinfantumJPCM5:3/3,LmajorFriedlin:5/5,LmajorLV39c5:2/2,LmajorSD75:3/3,LmexicanaMHOMGT2001U1103:3/3,LpanamensisMHOMCOL81L13:1/1,LpanamensisMHOMPA94PSC1:3/3,LpyrrhocorisH10:3/3,LseymouriATCC30220:1/1,LspMARLEM2494:1/1,LtarentolaeParrotTarII:1/1,LtropicaL590:2/2,LturanicaLEM423:1/1,PconfusumCUL13:1/1,PspEM1:1/1,TbruceiLister427_2018:2/2,TbruceiTREU927:2/2,TbruceigambienseDAL972:2/2,TcongolenseIL3000_2019:2/2,TcruziBrazilA4:9/10,TcruziDm28c2017:6/6,TcruziSylvioX10-1-2012:1/1,TcruziYC6:3/3,TcruzimarinkelleiB7:1/1,TevansiSTIB805:2/2,TgrayiANR4:1/1,Tmelophagium:3/3,TrangeliSC58:4/4,Ttheileri:1/1,TvivaxY486:1/1	LdonovaniLV9:5/5,TcruziBrazilA4:1/10
OG0000148	GO	GO:0006412	translation	100	94	0.977	BayalaiB08-376:1/1,BsaltansLakeKonstanz:1/1,CfasciculataCfCl:3/3,EmonterogeiiLV88:2/2,LaethiopicaL147:3/3,LamazonensisMHOMBR71973M2269:1/1,LarabicaLEM1108:1/1,LbraziliensisMHOMBR75M2903:1/1,LbraziliensisMHOMBR75M2904_2019:3/3,LdonovaniBPK282A1:2/2,LdonovaniCL-SL:3/3,LenriettiiLEM3045:1/1,LgerbilliLEM452:1/1,LinfantumJPCM5:3/3,LmajorFriedlin:5/5,LmajorLV39c5:2/2,LmajorSD75:3/3,LmexicanaMHOMGT2001U1103:3/3,LpanamensisMHOMCOL81L13:1/1,LpanamensisMHOMPA94PSC1:3/3,LpyrrhocorisH10:3/3,LseymouriATCC30220:1/1,LspMARLEM2494:1/1,LtarentolaeParrotTarII:1/1,LtropicaL590:2/2,LturanicaLEM423:1/1,PconfusumCUL13:1/1,PspEM1:1/1,TbruceiLister427_2018:2/2,TbruceiTREU927:2/2,TbruceigambienseDAL972:2/2,TcongolenseIL3000_2019:2/2,TcruziBrazilA4:9/10,TcruziDm28c2017:6/6,TcruziSylvioX10-1-2012:1/1,TcruziYC6:3/3,TcruzimarinkelleiB7:1/1,TevansiSTIB805:2/2,TgrayiANR4:1/1,Tmelophagium:3/3,TrangeliSC58:4/4,Ttheileri:1/1,TvivaxY486:1/1	LdonovaniLV9:5/5,TcruziBrazilA4:1/10
OG0000149	GO	GO:0046872	metal ion binding	100	1	0.027	BsaltansLakeKonstanz:1/19	BayalaiB08-376:1/1,BsaltansLakeKonstanz:18/19,CfasciculataCfCl:1/1,EmonterogeiiLV88:1/1,LaethiopicaL147:1/1,LamazonensisMHOMBR71973M2269:1/1,LarabicaLEM1108:1/1,LbraziliensisMHOMBR75M2903:1/1,LbraziliensisMHOMBR75M2904_2019:1/1,LdonovaniBPK282A1:1/1,LdonovaniCL-SL:1/1,LdonovaniLV9:1/1,LenriettiiLEM3045:1/1,LgerbilliLEM452:1/1,LinfantumJPCM5:1/1,LmajorFriedlin:1/1,LmajorLV39c5:1/1,LmajorSD75:1/1,LmexicanaMHOMGT2001U1103:1/1,LpanamensisMHOMCOL81L13:1/1,LpanamensisMHOMPA94PSC1:1/1,LpyrrhocorisH10:1/1,LseymouriATCC30220:2/2,LspMARLEM2494:1/1,LtarentolaeParrotTarII:1/1,LtropicaL590:1/1,LturanicaLEM423:1/1,PconfusumCUL13:6/6,PspEM1:1/1,TcruziBrazilA4:8/8,TcruziDm28c2017:6/6,TcruziSylvioX10-1-2012:6/6,TcruziYC6:5/5,TcruzimarinkelleiB7:5/5,TgrayiANR4:6/6,Tmelophagium:6/6,Ttheileri:5/5
OG0000150	GO	GO:0016787	hydrolase activity	100	2	0.067	CfasciculataCfCl:1/10,LpyrrhocorisH10:1/7	BsaltansLakeKonstanz:1/1,CfasciculataCfCl:9/10,EmonterogeiiLV88:2/2,LaethiopicaL147:1/1,LamazonensisMHOMBR71973M2269:3/3,LarabicaLEM1108:2/2,LbraziliensisMHOMBR75M2903:2/2,LbraziliensisMHOMBR75M2904_2019:4/4,LdonovaniBPK282A1:3/3,LdonovaniCL-SL:3/3,LdonovaniLV9:2/2,LenriettiiLEM3045:1/1,LgerbilliLEM452:2/2,LinfantumJPCM5:3/3,LmajorFriedlin:3/3,LmajorLV39c5:3/3,LmajorSD75:4/4,LmexicanaMHOMGT2001U1103:3/3,LpanamensisMHOMCOL81L13:2/2,LpanamensisMHOMPA94PSC1:2/2,LpyrrhocorisH10:6/7,LseymouriATCC30220:3/3,LspMARLEM2494:3/3,LtarentolaeParrotTarII:2/2,LtropicaL590:3/3,LturanicaLEM423:1/1,PconfusumCUL13:2/2,TgrayiANR4:2/2,Tmelophagium:2/2,Ttheileri:19/19
OG0000153	GO	GO:0009922	fatty acid elongase activity	99	96	1	BayalaiB08-376:2/2,CfasciculataCfCl:4/4,EmonterogeiiLV88:3/3,LaethiopicaL147:3/3,LamazonensisMHOMBR71973M2269:2/3,LarabicaLEM1108:3/3,LbraziliensisMHOMBR75M2903:3/3,LbraziliensisMHOMBR75M2904_2019:3/3,LdonovaniBPK282A1:3/3,LdonovaniCL-SL:3/3,LdonovaniLV9:1/3,LenriettiiLEM3045:3/3,LgerbilliLEM452:3/3,LinfantumJPCM5:3/3,LmajorFriedlin:3/3,LmajorLV39c5:3/3,LmajorSD75:3/3,LmexicanaMHOMGT2001U1103:3/3,LpanamensisMHOMCOL81L13:3/3,LpanamensisMHOMPA94PSC1:3/3,LpyrrhocorisH10:4/4,LseymouriATCC30220:4/4,LspMARLEM2494:3/3,LtarentolaeParrotTarII:3/3,LtropicaL590:3/3,LturanicaLEM423:3/3,PconfusumCUL13:1/1,PspEM1:3/3,TbruceiLister427_2018:1/1,TbruceiTREU927:1/1,TbruceigambienseDAL972:1/1,TcongolenseIL3000_2019:1/1,TcruziBrazilA4:1/1,TcruziDm28c2017:1/1,TcruziSylvioX10-1-2012:1/1,TcruziYC6:1/1,TcruzimarinkelleiB7:1/1,TevansiSTIB805:1/1,TgrayiANR4:1/1,Tmelophagium:1/1,TrangeliSC58:1/1,Ttheileri:1/1,TvivaxY486:1/1	LamazonensisMHOMBR71973M2269:1/3,LdonovaniLV9:2/3
OG0000153	GO	GO:0016021	integral component of membrane	99	96	1	BayalaiB08-376:2/2,CfasciculataCfCl:4/4,EmonterogeiiLV88:3/3,LaethiopicaL147:3/3,LamazonensisMHOMBR71973M2269:2/3,LarabicaLEM1108:3/3,LbraziliensisMHOMBR75M2903:3/3,LbraziliensisMHOMBR75M2904_2019:3/3,LdonovaniBPK282A1:3/3,LdonovaniCL-SL:3/3,LdonovaniLV9:1/3,LenriettiiLEM3045:3/3,LgerbilliLEM452:3/3,LinfantumJPCM5:3/3,LmajorFriedlin:3/3,LmajorLV39c5:3/3,LmajorSD75:3/3,LmexicanaMHOMGT2001U1103:3/3,LpanamensisMHOMCOL81L13:3/3,LpanamensisMHOMPA94PSC1:3/3,LpyrrhocorisH10:4/4,LseymouriATCC30220:4/4,LspMARLEM2494:3/3,LtarentolaeParrotTarII:3/3,LtropicaL590:3/3,LturanicaLEM423:3/3,PconfusumCUL13:1/1,PspEM1:3/3,TbruceiLister427_2018:1/1,TbruceiTREU927:1/1,TbruceigambienseDAL972:1/1,TcongolenseIL3000_2019:1/1,TcruziBrazilA4:1/1,TcruziDm28c2017:1/1,TcruziSylvioX10-1-2012:1/1,TcruziYC6:1/1,TcruzimarinkelleiB7:1/1,TevansiSTIB805:1/1,TgrayiANR4:1/1,Tmelophagium:1/1,TrangeliSC58:1/1,Ttheileri:1/1,TvivaxY486:1/1	LamazonensisMHOMBR71973M2269:1/3,LdonovaniLV9:2/3
OG0000154	GO	GO:0006952	defense response	99	99	1	BayalaiB08-376:1/1,BsaltansLakeKonstanz:4/4,CfasciculataCfCl:4/4,EmonterogeiiLV88:5/5,LaethiopicaL147:2/2,LamazonensisMHOMBR71973M2269:1/1,LarabicaLEM1108:1/1,LbraziliensisMHOMBR75M2903:4/4,LdonovaniBPK282A1:2/2,LdonovaniCL-SL:3/3,LenriettiiLEM3045:3/3,LgerbilliLEM452:2/2,LinfantumJPCM5:3/3,LmajorFriedlin:2/2,LmajorLV39c5:2/2,LmajorSD75:2/2,LmexicanaMHOMGT2001U1103:3/3,LpanamensisMHOMPA94PSC1:3/3,LpyrrhocorisH10:3/3,LspMARLEM2494:2/2,LtarentolaeParrotTarII:1/1,LtropicaL590:2/2,LturanicaLEM423:2/2,TbruceiLister427_2018:4/4,TbruceiTREU927:5/5,TbruceigambienseDAL972:4/4,TcongolenseIL3000_2019:4/4,TcruziBrazilA4:2/2,TcruziDm28c2017:3/3,TcruziYC6:4/4,TevansiSTIB805:3/3,TgrayiANR4:1/1,Tmelophagium:4/4,TrangeliSC58:4/4,TvivaxY486:4/4	N/A
OG0000154	GO	GO:0008284	positive regulation of cell population proliferation	99	99	1	BayalaiB08-376:1/1,BsaltansLakeKonstanz:4/4,CfasciculataCfCl:4/4,EmonterogeiiLV88:5/5,LaethiopicaL147:2/2,LamazonensisMHOMBR71973M2269:1/1,LarabicaLEM1108:1/1,LbraziliensisMHOMBR75M2903:4/4,LdonovaniBPK282A1:2/2,LdonovaniCL-SL:3/3,LenriettiiLEM3045:3/3,LgerbilliLEM452:2/2,LinfantumJPCM5:3/3,LmajorFriedlin:2/2,LmajorLV39c5:2/2,LmajorSD75:2/2,LmexicanaMHOMGT2001U1103:3/3,LpanamensisMHOMPA94PSC1:3/3,LpyrrhocorisH10:3/3,LspMARLEM2494:2/2,LtarentolaeParrotTarII:1/1,LtropicaL590:2/2,LturanicaLEM423:2/2,TbruceiLister427_2018:4/4,TbruceiTREU927:5/5,TbruceigambienseDAL972:4/4,TcongolenseIL3000_2019:4/4,TcruziBrazilA4:2/2,TcruziDm28c2017:3/3,TcruziYC6:4/4,TevansiSTIB805:3/3,TgrayiANR4:1/1,Tmelophagium:4/4,TrangeliSC58:4/4,TvivaxY486:4/4	N/A
OG0000156	GO	GO:0022857	transmembrane transporter activity	98	96	1	BayalaiB08-376:2/2,BsaltansLakeKonstanz:2/2,CfasciculataCfCl:2/2,EmonterogeiiLV88:2/2,LaethiopicaL147:3/3,LamazonensisMHOMBR71973M2269:2/2,LarabicaLEM1108:2/2,LbraziliensisMHOMBR75M2903:2/2,LbraziliensisMHOMBR75M2904_2019:2/2,LdonovaniBPK282A1:2/2,LdonovaniCL-SL:2/2,LdonovaniLV9:2/2,LenriettiiLEM3045:2/2,LgerbilliLEM452:2/2,LinfantumJPCM5:2/2,LmajorFriedlin:2/2,LmajorLV39c5:2/2,LmajorSD75:2/2,LmexicanaMHOMGT2001U1103:2/2,LpanamensisMHOMCOL81L13:2/2,LpanamensisMHOMPA94PSC1:2/2,LpyrrhocorisH10:2/2,LseymouriATCC30220:2/2,LspMARLEM2494:2/2,LtarentolaeParrotTarII:2/2,LtropicaL590:2/2,LturanicaLEM423:2/2,PconfusumCUL13:1/1,PspEM1:2/2,TbruceiLister427_2018:4/5,TbruceiTREU927:6/6,TbruceigambienseDAL972:4/4,TcongolenseIL3000_2019:2/3,TcruziBrazilA4:2/2,TcruziDm28c2017:2/2,TcruziSylvioX10-1-2012:2/2,TcruziYC6:2/2,TcruzimarinkelleiB7:2/2,TevansiSTIB805:5/5,TgrayiANR4:1/1,Tmelophagium:2/2,TrangeliSC58:1/1,Ttheileri:1/1,TvivaxY486:2/2	TbruceiLister427_2018:1/5,TcongolenseIL3000_2019:1/3
OG0000156	GO	GO:0055085	transmembrane transport	98	96	1	BayalaiB08-376:2/2,BsaltansLakeKonstanz:2/2,CfasciculataCfCl:2/2,EmonterogeiiLV88:2/2,LaethiopicaL147:3/3,LamazonensisMHOMBR71973M2269:2/2,LarabicaLEM1108:2/2,LbraziliensisMHOMBR75M2903:2/2,LbraziliensisMHOMBR75M2904_2019:2/2,LdonovaniBPK282A1:2/2,LdonovaniCL-SL:2/2,LdonovaniLV9:2/2,LenriettiiLEM3045:2/2,LgerbilliLEM452:2/2,LinfantumJPCM5:2/2,LmajorFriedlin:2/2,LmajorLV39c5:2/2,LmajorSD75:2/2,LmexicanaMHOMGT2001U1103:2/2,LpanamensisMHOMCOL81L13:2/2,LpanamensisMHOMPA94PSC1:2/2,LpyrrhocorisH10:2/2,LseymouriATCC30220:2/2,LspMARLEM2494:2/2,LtarentolaeParrotTarII:2/2,LtropicaL590:2/2,LturanicaLEM423:2/2,PconfusumCUL13:1/1,PspEM1:2/2,TbruceiLister427_2018:4/5,TbruceiTREU927:6/6,TbruceigambienseDAL972:4/4,TcongolenseIL3000_2019:2/3,TcruziBrazilA4:2/2,TcruziDm28c2017:2/2,TcruziSylvioX10-1-2012:2/2,TcruziYC6:2/2,TcruzimarinkelleiB7:2/2,TevansiSTIB805:5/5,TgrayiANR4:1/1,Tmelophagium:2/2,TrangeliSC58:1/1,Ttheileri:1/1,TvivaxY486:2/2	TbruceiLister427_2018:1/5,TcongolenseIL3000_2019:1/3
OG0000157	GO	GO:0005515	protein binding	98	1	1	BsaltansLakeKonstanz:1/98	BsaltansLakeKonstanz:97/98
OG0000158	GO	GO:0006468	protein phosphorylation	97	91	0.976	BayalaiB08-376:2/2,CfasciculataCfCl:2/2,EmonterogeiiLV88:2/2,LaethiopicaL147:2/2,LamazonensisMHOMBR71973M2269:2/2,LarabicaLEM1108:2/2,LbraziliensisMHOMBR75M2903:2/3,LbraziliensisMHOMBR75M2904_2019:1/2,LdonovaniBPK282A1:2/2,LdonovaniCL-SL:2/2,LdonovaniLV9:2/2,LenriettiiLEM3045:2/2,LgerbilliLEM452:1/1,LinfantumJPCM5:2/2,LmajorFriedlin:2/2,LmajorLV39c5:2/2,LmajorSD75:2/2,LmexicanaMHOMGT2001U1103:2/2,LpanamensisMHOMCOL81L13:2/2,LpanamensisMHOMPA94PSC1:2/2,LpyrrhocorisH10:2/2,LspMARLEM2494:2/2,LtarentolaeParrotTarII:2/2,LtropicaL590:2/3,LturanicaLEM423:2/2,PspEM1:1/1,TbruceiLister427_2018:4/4,TbruceiTREU927:4/4,TbruceigambienseDAL972:2/3,TcongolenseIL3000_2019:4/4,TcruziBrazilA4:2/2,TcruziDm28c2017:2/2,TcruziSylvioX10-1-2012:2/2,TcruziYC6:2/2,TcruzimarinkelleiB7:2/2,TevansiSTIB805:3/3,TgrayiANR4:2/2,Tmelophagium:4/4,TrangeliSC58:5/5,Ttheileri:2/2,TvivaxY486:2/2	LbraziliensisMHOMBR75M2903:1/3,LbraziliensisMHOMBR75M2904_2019:1/2,LseymouriATCC30220:2/2,LtropicaL590:1/3,TbruceigambienseDAL972:1/3
OG0000158	GO	GO:0005524	ATP binding	97	91	0.976	BayalaiB08-376:2/2,CfasciculataCfCl:2/2,EmonterogeiiLV88:2/2,LaethiopicaL147:2/2,LamazonensisMHOMBR71973M2269:2/2,LarabicaLEM1108:2/2,LbraziliensisMHOMBR75M2903:2/3,LbraziliensisMHOMBR75M2904_2019:1/2,LdonovaniBPK282A1:2/2,LdonovaniCL-SL:2/2,LdonovaniLV9:2/2,LenriettiiLEM3045:2/2,LgerbilliLEM452:1/1,LinfantumJPCM5:2/2,LmajorFriedlin:2/2,LmajorLV39c5:2/2,LmajorSD75:2/2,LmexicanaMHOMGT2001U1103:2/2,LpanamensisMHOMCOL81L13:2/2,LpanamensisMHOMPA94PSC1:2/2,LpyrrhocorisH10:2/2,LspMARLEM2494:2/2,LtarentolaeParrotTarII:2/2,LtropicaL590:2/3,LturanicaLEM423:2/2,PspEM1:1/1,TbruceiLister427_2018:4/4,TbruceiTREU927:4/4,TbruceigambienseDAL972:2/3,TcongolenseIL3000_2019:4/4,TcruziBrazilA4:2/2,TcruziDm28c2017:2/2,TcruziSylvioX10-1-2012:2/2,TcruziYC6:2/2,TcruzimarinkelleiB7:2/2,TevansiSTIB805:3/3,TgrayiANR4:2/2,Tmelophagium:4/4,TrangeliSC58:5/5,Ttheileri:2/2,TvivaxY486:2/2	LbraziliensisMHOMBR75M2903:1/3,LbraziliensisMHOMBR75M2904_2019:1/2,LseymouriATCC30220:2/2,LtropicaL590:1/3,TbruceigambienseDAL972:1/3
OG0000158	GO	GO:0004672	protein kinase activity	97	91	0.976	BayalaiB08-376:2/2,CfasciculataCfCl:2/2,EmonterogeiiLV88:2/2,LaethiopicaL147:2/2,LamazonensisMHOMBR71973M2269:2/2,LarabicaLEM1108:2/2,LbraziliensisMHOMBR75M2903:2/3,LbraziliensisMHOMBR75M2904_2019:1/2,LdonovaniBPK282A1:2/2,LdonovaniCL-SL:2/2,LdonovaniLV9:2/2,LenriettiiLEM3045:2/2,LgerbilliLEM452:1/1,LinfantumJPCM5:2/2,LmajorFriedlin:2/2,LmajorLV39c5:2/2,LmajorSD75:2/2,LmexicanaMHOMGT2001U1103:2/2,LpanamensisMHOMCOL81L13:2/2,LpanamensisMHOMPA94PSC1:2/2,LpyrrhocorisH10:2/2,LspMARLEM2494:2/2,LtarentolaeParrotTarII:2/2,LtropicaL590:2/3,LturanicaLEM423:2/2,PspEM1:1/1,TbruceiLister427_2018:4/4,TbruceiTREU927:4/4,TbruceigambienseDAL972:2/3,TcongolenseIL3000_2019:4/4,TcruziBrazilA4:2/2,TcruziDm28c2017:2/2,TcruziSylvioX10-1-2012:2/2,TcruziYC6:2/2,TcruzimarinkelleiB7:2/2,TevansiSTIB805:3/3,TgrayiANR4:2/2,Tmelophagium:4/4,TrangeliSC58:5/5,Ttheileri:2/2,TvivaxY486:2/2	LbraziliensisMHOMBR75M2903:1/3,LbraziliensisMHOMBR75M2904_2019:1/2,LseymouriATCC30220:2/2,LtropicaL590:1/3,TbruceigambienseDAL972:1/3
OG0000159	GO	GO:0000413	protein peptidyl-prolyl isomerization	96	90	0.977	BayalaiB08-376:2/2,BsaltansLakeKonstanz:2/2,CfasciculataCfCl:2/2,EmonterogeiiLV88:2/2,LaethiopicaL147:2/2,LamazonensisMHOMBR71973M2269:1/2,LarabicaLEM1108:2/2,LbraziliensisMHOMBR75M2903:2/2,LbraziliensisMHOMBR75M2904_2019:1/2,LdonovaniBPK282A1:2/2,LdonovaniCL-SL:2/2,LenriettiiLEM3045:2/2,LgerbilliLEM452:2/2,LinfantumJPCM5:2/2,LmajorFriedlin:2/2,LmajorLV39c5:2/2,LmajorSD75:2/2,LmexicanaMHOMGT2001U1103:2/2,LpanamensisMHOMCOL81L13:2/2,LpanamensisMHOMPA94PSC1:2/2,LpyrrhocorisH10:2/2,LseymouriATCC30220:2/2,LspMARLEM2494:2/2,LtarentolaeParrotTarII:2/2,LtropicaL590:2/2,LturanicaLEM423:2/2,PconfusumCUL13:3/3,PspEM1:2/2,TbruceiLister427_2018:3/3,TbruceiTREU927:3/3,TbruceigambienseDAL972:3/3,TcongolenseIL3000_2019:1/3,TcruziBrazilA4:2/2,TcruziDm28c2017:4/4,TcruziSylvioX10-1-2012:2/2,TcruziYC6:2/2,TcruzimarinkelleiB7:1/1,TevansiSTIB805:3/3,TgrayiANR4:2/2,Tmelophagium:2/2,TrangeliSC58:3/3,Ttheileri:2/2,TvivaxY486:2/2	LamazonensisMHOMBR71973M2269:1/2,LbraziliensisMHOMBR75M2904_2019:1/2,LdonovaniLV9:2/2,TcongolenseIL3000_2019:2/3
OG0000159	GO	GO:0003755	peptidyl-prolyl cis-trans isomerase activity	96	90	0.977	BayalaiB08-376:2/2,BsaltansLakeKonstanz:2/2,CfasciculataCfCl:2/2,EmonterogeiiLV88:2/2,LaethiopicaL147:2/2,LamazonensisMHOMBR71973M2269:1/2,LarabicaLEM1108:2/2,LbraziliensisMHOMBR75M2903:2/2,LbraziliensisMHOMBR75M2904_2019:1/2,LdonovaniBPK282A1:2/2,LdonovaniCL-SL:2/2,LenriettiiLEM3045:2/2,LgerbilliLEM452:2/2,LinfantumJPCM5:2/2,LmajorFriedlin:2/2,LmajorLV39c5:2/2,LmajorSD75:2/2,LmexicanaMHOMGT2001U1103:2/2,LpanamensisMHOMCOL81L13:2/2,LpanamensisMHOMPA94PSC1:2/2,LpyrrhocorisH10:2/2,LseymouriATCC30220:2/2,LspMARLEM2494:2/2,LtarentolaeParrotTarII:2/2,LtropicaL590:2/2,LturanicaLEM423:2/2,PconfusumCUL13:3/3,PspEM1:2/2,TbruceiLister427_2018:3/3,TbruceiTREU927:3/3,TbruceigambienseDAL972:3/3,TcongolenseIL3000_2019:1/3,TcruziBrazilA4:2/2,TcruziDm28c2017:4/4,TcruziSylvioX10-1-2012:2/2,TcruziYC6:2/2,TcruzimarinkelleiB7:1/1,TevansiSTIB805:3/3,TgrayiANR4:2/2,Tmelophagium:2/2,TrangeliSC58:3/3,Ttheileri:2/2,TvivaxY486:2/2	LamazonensisMHOMBR71973M2269:1/2,LbraziliensisMHOMBR75M2904_2019:1/2,LdonovaniLV9:2/2,TcongolenseIL3000_2019:2/3
OG0000160	GO	GO:0007018	microtubule-based movement	96	82	0.93	BayalaiB08-376:1/1,BsaltansLakeKonstanz:2/2,CfasciculataCfCl:2/2,EmonterogeiiLV88:2/2,LaethiopicaL147:2/2,LarabicaLEM1108:2/2,LbraziliensisMHOMBR75M2903:2/2,LbraziliensisMHOMBR75M2904_2019:2/2,LdonovaniBPK282A1:2/2,LdonovaniCL-SL:3/3,LenriettiiLEM3045:2/2,LgerbilliLEM452:2/2,LinfantumJPCM5:2/2,LmajorFriedlin:2/2,LmajorLV39c5:2/2,LmajorSD75:3/3,LmexicanaMHOMGT2001U1103:2/2,LpanamensisMHOMCOL81L13:1/2,LpanamensisMHOMPA94PSC1:1/2,LpyrrhocorisH10:3/3,LspMARLEM2494:2/2,LtarentolaeParrotTarII:1/3,LtropicaL590:2/3,LturanicaLEM423:2/2,PconfusumCUL13:1/2,PspEM1:1/2,TbruceiLister427_2018:2/2,TbruceiTREU927:3/3,TbruceigambienseDAL972:2/2,TcongolenseIL3000_2019:2/2,TcruziBrazilA4:2/2,TcruziDm28c2017:2/2,TcruziSylvioX10-1-2012:2/2,TcruziYC6:2/2,TcruzimarinkelleiB7:3/3,TevansiSTIB805:2/2,TgrayiANR4:1/2,Tmelophagium:4/5,Ttheileri:3/3,TvivaxY486:3/3	LamazonensisMHOMBR71973M2269:2/2,LdonovaniLV9:2/2,LpanamensisMHOMCOL81L13:1/2,LpanamensisMHOMPA94PSC1:1/2,LseymouriATCC30220:1/1,LtarentolaeParrotTarII:2/3,LtropicaL590:1/3,PconfusumCUL13:1/2,PspEM1:1/2,TgrayiANR4:1/2,Tmelophagium:1/5
OG0000160	GO	GO:0008017	microtubule binding	96	82	0.93	BayalaiB08-376:1/1,BsaltansLakeKonstanz:2/2,CfasciculataCfCl:2/2,EmonterogeiiLV88:2/2,LaethiopicaL147:2/2,LarabicaLEM1108:2/2,LbraziliensisMHOMBR75M2903:2/2,LbraziliensisMHOMBR75M2904_2019:2/2,LdonovaniBPK282A1:2/2,LdonovaniCL-SL:3/3,LenriettiiLEM3045:2/2,LgerbilliLEM452:2/2,LinfantumJPCM5:2/2,LmajorFriedlin:2/2,LmajorLV39c5:2/2,LmajorSD75:3/3,LmexicanaMHOMGT2001U1103:2/2,LpanamensisMHOMCOL81L13:1/2,LpanamensisMHOMPA94PSC1:1/2,LpyrrhocorisH10:3/3,LspMARLEM2494:2/2,LtarentolaeParrotTarII:1/3,LtropicaL590:2/3,LturanicaLEM423:2/2,PconfusumCUL13:1/2,PspEM1:1/2,TbruceiLister427_2018:2/2,TbruceiTREU927:3/3,TbruceigambienseDAL972:2/2,TcongolenseIL3000_2019:2/2,TcruziBrazilA4:2/2,TcruziDm28c2017:2/2,TcruziSylvioX10-1-2012:2/2,TcruziYC6:2/2,TcruzimarinkelleiB7:3/3,TevansiSTIB805:2/2,TgrayiANR4:1/2,Tmelophagium:4/5,Ttheileri:3/3,TvivaxY486:3/3	LamazonensisMHOMBR71973M2269:2/2,LdonovaniLV9:2/2,LpanamensisMHOMCOL81L13:1/2,LpanamensisMHOMPA94PSC1:1/2,LseymouriATCC30220:1/1,LtarentolaeParrotTarII:2/3,LtropicaL590:1/3,PconfusumCUL13:1/2,PspEM1:1/2,TgrayiANR4:1/2,Tmelophagium:1/5
OG0000160	GO	GO:1990939	ATP-dependent microtubule motor activity	96	82	0.93	BayalaiB08-376:1/1,BsaltansLakeKonstanz:2/2,CfasciculataCfCl:2/2,EmonterogeiiLV88:2/2,LaethiopicaL147:2/2,LarabicaLEM1108:2/2,LbraziliensisMHOMBR75M2903:2/2,LbraziliensisMHOMBR75M2904_2019:2/2,LdonovaniBPK282A1:2/2,LdonovaniCL-SL:3/3,LenriettiiLEM3045:2/2,LgerbilliLEM452:2/2,LinfantumJPCM5:2/2,LmajorFriedlin:2/2,LmajorLV39c5:2/2,LmajorSD75:3/3,LmexicanaMHOMGT2001U1103:2/2,LpanamensisMHOMCOL81L13:1/2,LpanamensisMHOMPA94PSC1:1/2,LpyrrhocorisH10:3/3,LspMARLEM2494:2/2,LtarentolaeParrotTarII:1/3,LtropicaL590:2/3,LturanicaLEM423:2/2,PconfusumCUL13:1/2,PspEM1:1/2,TbruceiLister427_2018:2/2,TbruceiTREU927:3/3,TbruceigambienseDAL972:2/2,TcongolenseIL3000_2019:2/2,TcruziBrazilA4:2/2,TcruziDm28c2017:2/2,TcruziSylvioX10-1-2012:2/2,TcruziYC6:2/2,TcruzimarinkelleiB7:3/3,TevansiSTIB805:2/2,TgrayiANR4:1/2,Tmelophagium:4/5,Ttheileri:3/3,TvivaxY486:3/3	LamazonensisMHOMBR71973M2269:2/2,LdonovaniLV9:2/2,LpanamensisMHOMCOL81L13:1/2,LpanamensisMHOMPA94PSC1:1/2,LseymouriATCC30220:1/1,LtarentolaeParrotTarII:2/3,LtropicaL590:1/3,PconfusumCUL13:1/2,PspEM1:1/2,TgrayiANR4:1/2,Tmelophagium:1/5
OG0000160	GO	GO:0005524	ATP binding	96	82	0.93	BayalaiB08-376:1/1,BsaltansLakeKonstanz:2/2,CfasciculataCfCl:2/2,EmonterogeiiLV88:2/2,LaethiopicaL147:2/2,LarabicaLEM1108:2/2,LbraziliensisMHOMBR75M2903:2/2,LbraziliensisMHOMBR75M2904_2019:2/2,LdonovaniBPK282A1:2/2,LdonovaniCL-SL:3/3,LenriettiiLEM3045:2/2,LgerbilliLEM452:2/2,LinfantumJPCM5:2/2,LmajorFriedlin:2/2,LmajorLV39c5:2/2,LmajorSD75:3/3,LmexicanaMHOMGT2001U1103:2/2,LpanamensisMHOMCOL81L13:1/2,LpanamensisMHOMPA94PSC1:1/2,LpyrrhocorisH10:3/3,LspMARLEM2494:2/2,LtarentolaeParrotTarII:1/3,LtropicaL590:2/3,LturanicaLEM423:2/2,PconfusumCUL13:1/2,PspEM1:1/2,TbruceiLister427_2018:2/2,TbruceiTREU927:3/3,TbruceigambienseDAL972:2/2,TcongolenseIL3000_2019:2/2,TcruziBrazilA4:2/2,TcruziDm28c2017:2/2,TcruziSylvioX10-1-2012:2/2,TcruziYC6:2/2,TcruzimarinkelleiB7:3/3,TevansiSTIB805:2/2,TgrayiANR4:1/2,Tmelophagium:4/5,Ttheileri:3/3,TvivaxY486:3/3	LamazonensisMHOMBR71973M2269:2/2,LdonovaniLV9:2/2,LpanamensisMHOMCOL81L13:1/2,LpanamensisMHOMPA94PSC1:1/2,LseymouriATCC30220:1/1,LtarentolaeParrotTarII:2/3,LtropicaL590:1/3,PconfusumCUL13:1/2,PspEM1:1/2,TgrayiANR4:1/2,Tmelophagium:1/5
OG0000163	GO	GO:0003735	structural constituent of ribosome	95	91	0.976	BayalaiB08-376:2/2,BsaltansLakeKonstanz:1/1,CfasciculataCfCl:3/3,EmonterogeiiLV88:5/5,LaethiopicaL147:3/3,LarabicaLEM1108:2/2,LbraziliensisMHOMBR75M2903:3/3,LbraziliensisMHOMBR75M2904_2019:3/3,LdonovaniBPK282A1:2/2,LdonovaniCL-SL:3/3,LenriettiiLEM3045:3/3,LgerbilliLEM452:2/2,LinfantumJPCM5:5/5,LmajorFriedlin:3/3,LmajorLV39c5:3/3,LmajorSD75:2/2,LmexicanaMHOMGT2001U1103:3/3,LpanamensisMHOMCOL81L13:2/2,LpanamensisMHOMPA94PSC1:2/2,LpyrrhocorisH10:2/2,LseymouriATCC30220:1/1,LspMARLEM2494:3/3,LtarentolaeParrotTarII:1/2,LtropicaL590:1/1,LturanicaLEM423:1/1,PconfusumCUL13:1/1,TbruceiLister427_2018:2/2,TbruceiTREU927:2/2,TbruceigambienseDAL972:2/2,TcongolenseIL3000_2019:2/2,TcruziBrazilA4:2/2,TcruziDm28c2017:2/2,TcruziYC6:2/2,TcruzimarinkelleiB7:2/2,TevansiSTIB805:2/2,TgrayiANR4:2/2,Tmelophagium:2/2,TrangeliSC58:3/3,Ttheileri:2/2,TvivaxY486:2/2	LdonovaniLV9:3/3,LtarentolaeParrotTarII:1/2
OG0000163	GO	GO:0005840	ribosome	95	91	0.976	BayalaiB08-376:2/2,BsaltansLakeKonstanz:1/1,CfasciculataCfCl:3/3,EmonterogeiiLV88:5/5,LaethiopicaL147:3/3,LarabicaLEM1108:2/2,LbraziliensisMHOMBR75M2903:3/3,LbraziliensisMHOMBR75M2904_2019:3/3,LdonovaniBPK282A1:2/2,LdonovaniCL-SL:3/3,LenriettiiLEM3045:3/3,LgerbilliLEM452:2/2,LinfantumJPCM5:5/5,LmajorFriedlin:3/3,LmajorLV39c5:3/3,LmajorSD75:2/2,LmexicanaMHOMGT2001U1103:3/3,LpanamensisMHOMCOL81L13:2/2,LpanamensisMHOMPA94PSC1:2/2,LpyrrhocorisH10:2/2,LseymouriATCC30220:1/1,LspMARLEM2494:3/3,LtarentolaeParrotTarII:1/2,LtropicaL590:1/1,LturanicaLEM423:1/1,PconfusumCUL13:1/1,TbruceiLister427_2018:2/2,TbruceiTREU927:2/2,TbruceigambienseDAL972:2/2,TcongolenseIL3000_2019:2/2,TcruziBrazilA4:2/2,TcruziDm28c2017:2/2,TcruziYC6:2/2,TcruzimarinkelleiB7:2/2,TevansiSTIB805:2/2,TgrayiANR4:2/2,Tmelophagium:2/2,TrangeliSC58:3/3,Ttheileri:2/2,TvivaxY486:2/2	LdonovaniLV9:3/3,LtarentolaeParrotTarII:1/2
OG0000163	GO	GO:0006412	translation	95	91	0.976	BayalaiB08-376:2/2,BsaltansLakeKonstanz:1/1,CfasciculataCfCl:3/3,EmonterogeiiLV88:5/5,LaethiopicaL147:3/3,LarabicaLEM1108:2/2,LbraziliensisMHOMBR75M2903:3/3,LbraziliensisMHOMBR75M2904_2019:3/3,LdonovaniBPK282A1:2/2,LdonovaniCL-SL:3/3,LenriettiiLEM3045:3/3,LgerbilliLEM452:2/2,LinfantumJPCM5:5/5,LmajorFriedlin:3/3,LmajorLV39c5:3/3,LmajorSD75:2/2,LmexicanaMHOMGT2001U1103:3/3,LpanamensisMHOMCOL81L13:2/2,LpanamensisMHOMPA94PSC1:2/2,LpyrrhocorisH10:2/2,LseymouriATCC30220:1/1,LspMARLEM2494:3/3,LtarentolaeParrotTarII:1/2,LtropicaL590:1/1,LturanicaLEM423:1/1,PconfusumCUL13:1/1,TbruceiLister427_2018:2/2,TbruceiTREU927:2/2,TbruceigambienseDAL972:2/2,TcongolenseIL3000_2019:2/2,TcruziBrazilA4:2/2,TcruziDm28c2017:2/2,TcruziYC6:2/2,TcruzimarinkelleiB7:2/2,TevansiSTIB805:2/2,TgrayiANR4:2/2,Tmelophagium:2/2,TrangeliSC58:3/3,Ttheileri:2/2,TvivaxY486:2/2	LdonovaniLV9:3/3,LtarentolaeParrotTarII:1/2
OG0000166	GO	GO:0003676	nucleic acid binding	94	93	1	BayalaiB08-376:2/2,BsaltansLakeKonstanz:1/1,CfasciculataCfCl:2/2,EmonterogeiiLV88:2/2,LaethiopicaL147:2/2,LamazonensisMHOMBR71973M2269:2/2,LarabicaLEM1108:2/2,LbraziliensisMHOMBR75M2903:2/2,LbraziliensisMHOMBR75M2904_2019:2/2,LdonovaniBPK282A1:2/2,LdonovaniCL-SL:2/2,LdonovaniLV9:2/2,LenriettiiLEM3045:1/2,LgerbilliLEM452:2/2,LinfantumJPCM5:2/2,LmajorFriedlin:2/2,LmajorLV39c5:2/2,LmajorSD75:2/2,LmexicanaMHOMGT2001U1103:2/2,LpanamensisMHOMCOL81L13:2/2,LpanamensisMHOMPA94PSC1:2/2,LpyrrhocorisH10:2/2,LseymouriATCC30220:2/2,LspMARLEM2494:2/2,LtarentolaeParrotTarII:1/1,LtropicaL590:2/2,LturanicaLEM423:2/2,PconfusumCUL13:1/1,PspEM1:1/1,TbruceiLister427_2018:2/2,TbruceiTREU927:2/2,TbruceigambienseDAL972:2/2,TcongolenseIL3000_2019:2/2,TcruziBrazilA4:3/3,TcruziDm28c2017:7/7,TcruziYC6:8/8,TevansiSTIB805:2/2,TgrayiANR4:3/3,Tmelophagium:2/2,TrangeliSC58:2/2,Ttheileri:2/2,TvivaxY486:3/3	LenriettiiLEM3045:1/2
OG0000167	GO	GO:0016787	hydrolase activity	94	90	0.955	BayalaiB08-376:2/2,BsaltansLakeKonstanz:3/3,CfasciculataCfCl:2/2,EmonterogeiiLV88:2/2,LaethiopicaL147:2/2,LamazonensisMHOMBR71973M2269:2/2,LarabicaLEM1108:2/2,LbraziliensisMHOMBR75M2903:3/3,LdonovaniBPK282A1:2/2,LdonovaniCL-SL:2/2,LenriettiiLEM3045:2/2,LgerbilliLEM452:2/2,LinfantumJPCM5:2/2,LmajorFriedlin:2/2,LmajorLV39c5:2/2,LmajorSD75:2/2,LmexicanaMHOMGT2001U1103:2/2,LpanamensisMHOMCOL81L13:2/2,LpanamensisMHOMPA94PSC1:2/2,LpyrrhocorisH10:2/2,LseymouriATCC30220:2/2,LspMARLEM2494:2/2,LtarentolaeParrotTarII:2/2,LtropicaL590:2/2,LturanicaLEM423:2/2,PconfusumCUL13:2/2,PspEM1:2/2,TbruceiLister427_2018:2/2,TbruceiTREU927:2/2,TbruceigambienseDAL972:2/2,TcongolenseIL3000_2019:2/2,TcruziBrazilA4:3/3,TcruziDm28c2017:4/4,TcruziSylvioX10-1-2012:2/2,TcruziYC6:3/3,TcruzimarinkelleiB7:2/2,TevansiSTIB805:2/2,TgrayiANR4:2/2,Tmelophagium:2/2,TrangeliSC58:3/3,Ttheileri:2/2,TvivaxY486:1/1	LbraziliensisMHOMBR75M2904_2019:2/2,LdonovaniLV9:2/2
OG0000168	GO	GO:0005515	protein binding	94	91	1	BayalaiB08-376:1/1,BsaltansLakeKonstanz:3/3,CfasciculataCfCl:2/2,EmonterogeiiLV88:3/3,LaethiopicaL147:2/2,LamazonensisMHOMBR71973M2269:1/1,LarabicaLEM1108:2/2,LbraziliensisMHOMBR75M2903:4/4,LbraziliensisMHOMBR75M2904_2019:2/3,LdonovaniBPK282A1:1/1,LdonovaniCL-SL:3/3,LdonovaniLV9:3/3,LenriettiiLEM3045:1/1,LgerbilliLEM452:2/2,LinfantumJPCM5:3/3,LmajorFriedlin:2/2,LmajorLV39c5:4/4,LmajorSD75:1/1,LmexicanaMHOMGT2001U1103:4/4,LpanamensisMHOMCOL81L13:3/3,LpanamensisMHOMPA94PSC1:1/1,LpyrrhocorisH10:2/2,LtarentolaeParrotTarII:1/1,LtropicaL590:1/1,LturanicaLEM423:3/3,PconfusumCUL13:1/1,PspEM1:1/1,TbruceiLister427_2018:2/2,TbruceiTREU927:2/2,TcongolenseIL3000_2019:2/2,TcruziBrazilA4:11/11,TcruziDm28c2017:6/6,TcruziYC6:3/3,TevansiSTIB805:1/1,TgrayiANR4:1/1,Tmelophagium:2/2,TrangeliSC58:1/3,Ttheileri:1/1,TvivaxY486:2/2	LbraziliensisMHOMBR75M2904_2019:1/3,TrangeliSC58:2/3
OG0000168	GO	GO:0003735	structural constituent of ribosome	94	63	0.923	BayalaiB08-376:1/1,CfasciculataCfCl:2/2,EmonterogeiiLV88:2/3,LaethiopicaL147:2/2,LamazonensisMHOMBR71973M2269:1/1,LarabicaLEM1108:1/2,LbraziliensisMHOMBR75M2903:1/4,LbraziliensisMHOMBR75M2904_2019:2/3,LdonovaniBPK282A1:1/1,LdonovaniCL-SL:3/3,LdonovaniLV9:3/3,LgerbilliLEM452:1/2,LinfantumJPCM5:3/3,LmajorFriedlin:2/2,LmajorLV39c5:1/4,LmajorSD75:1/1,LmexicanaMHOMGT2001U1103:3/4,LpanamensisMHOMCOL81L13:1/3,LpanamensisMHOMPA94PSC1:1/1,LpyrrhocorisH10:2/2,LtarentolaeParrotTarII:1/1,LtropicaL590:1/1,LturanicaLEM423:2/3,PconfusumCUL13:1/1,TbruceiLister427_2018:2/2,TbruceiTREU927:2/2,TcongolenseIL3000_2019:2/2,TcruziBrazilA4:3/11,TcruziDm28c2017:5/6,TcruziYC6:2/3,TevansiSTIB805:1/1,TgrayiANR4:1/1,Tmelophagium:2/2,TrangeliSC58:2/3,Ttheileri:1/1,TvivaxY486:1/2	BsaltansLakeKonstanz:3/3,EmonterogeiiLV88:1/3,LarabicaLEM1108:1/2,LbraziliensisMHOMBR75M2903:3/4,LbraziliensisMHOMBR75M2904_2019:1/3,LenriettiiLEM3045:1/1,LgerbilliLEM452:1/2,LmajorLV39c5:3/4,LmexicanaMHOMGT2001U1103:1/4,LpanamensisMHOMCOL81L13:2/3,LturanicaLEM423:1/3,PspEM1:1/1,TcruziBrazilA4:8/11,TcruziDm28c2017:1/6,TcruziYC6:1/3,TrangeliSC58:1/3,TvivaxY486:1/2
OG0000168	GO	GO:0005840	ribosome	94	63	0.923	BayalaiB08-376:1/1,CfasciculataCfCl:2/2,EmonterogeiiLV88:2/3,LaethiopicaL147:2/2,LamazonensisMHOMBR71973M2269:1/1,LarabicaLEM1108:1/2,LbraziliensisMHOMBR75M2903:1/4,LbraziliensisMHOMBR75M2904_2019:2/3,LdonovaniBPK282A1:1/1,LdonovaniCL-SL:3/3,LdonovaniLV9:3/3,LgerbilliLEM452:1/2,LinfantumJPCM5:3/3,LmajorFriedlin:2/2,LmajorLV39c5:1/4,LmajorSD75:1/1,LmexicanaMHOMGT2001U1103:3/4,LpanamensisMHOMCOL81L13:1/3,LpanamensisMHOMPA94PSC1:1/1,LpyrrhocorisH10:2/2,LtarentolaeParrotTarII:1/1,LtropicaL590:1/1,LturanicaLEM423:2/3,PconfusumCUL13:1/1,TbruceiLister427_2018:2/2,TbruceiTREU927:2/2,TcongolenseIL3000_2019:2/2,TcruziBrazilA4:3/11,TcruziDm28c2017:5/6,TcruziYC6:2/3,TevansiSTIB805:1/1,TgrayiANR4:1/1,Tmelophagium:2/2,TrangeliSC58:2/3,Ttheileri:1/1,TvivaxY486:1/2	BsaltansLakeKonstanz:3/3,EmonterogeiiLV88:1/3,LarabicaLEM1108:1/2,LbraziliensisMHOMBR75M2903:3/4,LbraziliensisMHOMBR75M2904_2019:1/3,LenriettiiLEM3045:1/1,LgerbilliLEM452:1/2,LmajorLV39c5:3/4,LmexicanaMHOMGT2001U1103:1/4,LpanamensisMHOMCOL81L13:2/3,LturanicaLEM423:1/3,PspEM1:1/1,TcruziBrazilA4:8/11,TcruziDm28c2017:1/6,TcruziYC6:1/3,TrangeliSC58:1/3,TvivaxY486:1/2
OG0000168	GO	GO:0006412	translation	94	63	0.923	BayalaiB08-376:1/1,CfasciculataCfCl:2/2,EmonterogeiiLV88:2/3,LaethiopicaL147:2/2,LamazonensisMHOMBR71973M2269:1/1,LarabicaLEM1108:1/2,LbraziliensisMHOMBR75M2903:1/4,LbraziliensisMHOMBR75M2904_2019:2/3,LdonovaniBPK282A1:1/1,LdonovaniCL-SL:3/3,LdonovaniLV9:3/3,LgerbilliLEM452:1/2,LinfantumJPCM5:3/3,LmajorFriedlin:2/2,LmajorLV39c5:1/4,LmajorSD75:1/1,LmexicanaMHOMGT2001U1103:3/4,LpanamensisMHOMCOL81L13:1/3,LpanamensisMHOMPA94PSC1:1/1,LpyrrhocorisH10:2/2,LtarentolaeParrotTarII:1/1,LtropicaL590:1/1,LturanicaLEM423:2/3,PconfusumCUL13:1/1,TbruceiLister427_2018:2/2,TbruceiTREU927:2/2,TcongolenseIL3000_2019:2/2,TcruziBrazilA4:3/11,TcruziDm28c2017:5/6,TcruziYC6:2/3,TevansiSTIB805:1/1,TgrayiANR4:1/1,Tmelophagium:2/2,TrangeliSC58:2/3,Ttheileri:1/1,TvivaxY486:1/2	BsaltansLakeKonstanz:3/3,EmonterogeiiLV88:1/3,LarabicaLEM1108:1/2,LbraziliensisMHOMBR75M2903:3/4,LbraziliensisMHOMBR75M2904_2019:1/3,LenriettiiLEM3045:1/1,LgerbilliLEM452:1/2,LmajorLV39c5:3/4,LmexicanaMHOMGT2001U1103:1/4,LpanamensisMHOMCOL81L13:2/3,LturanicaLEM423:1/3,PspEM1:1/1,TcruziBrazilA4:8/11,TcruziDm28c2017:1/6,TcruziYC6:1/3,TrangeliSC58:1/3,TvivaxY486:1/2
OG0000171	GO	GO:0016491	oxidoreductase activity	93	90	1	BayalaiB08-376:2/2,BsaltansLakeKonstanz:1/1,CfasciculataCfCl:2/2,EmonterogeiiLV88:2/2,LaethiopicaL147:2/2,LamazonensisMHOMBR71973M2269:2/2,LarabicaLEM1108:2/2,LbraziliensisMHOMBR75M2903:2/2,LbraziliensisMHOMBR75M2904_2019:2/2,LdonovaniBPK282A1:2/2,LdonovaniCL-SL:2/2,LdonovaniLV9:2/2,LenriettiiLEM3045:2/2,LgerbilliLEM452:2/2,LinfantumJPCM5:2/2,LmajorFriedlin:2/2,LmajorLV39c5:2/2,LmajorSD75:2/2,LmexicanaMHOMGT2001U1103:2/2,LpanamensisMHOMCOL81L13:2/2,LpanamensisMHOMPA94PSC1:2/2,LpyrrhocorisH10:2/2,LseymouriATCC30220:2/2,LspMARLEM2494:2/2,LtarentolaeParrotTarII:2/2,LtropicaL590:2/2,LturanicaLEM423:2/2,PconfusumCUL13:2/2,PspEM1:1/1,TbruceiLister427_2018:3/3,TbruceiTREU927:4/4,TbruceigambienseDAL972:3/3,TcongolenseIL3000_2019:2/3,TcruziBrazilA4:2/2,TcruziDm28c2017:2/2,TcruziSylvioX10-1-2012:2/2,TcruziYC6:2/2,TcruzimarinkelleiB7:2/2,TevansiSTIB805:3/3,TgrayiANR4:2/2,Tmelophagium:2/4,TrangeliSC58:1/1,Ttheileri:2/2,TvivaxY486:2/2	TcongolenseIL3000_2019:1/3,Tmelophagium:2/4
OG0000171	GO	GO:0010181	FMN binding	93	89	0.977	BayalaiB08-376:2/2,CfasciculataCfCl:2/2,EmonterogeiiLV88:2/2,LaethiopicaL147:2/2,LamazonensisMHOMBR71973M2269:2/2,LarabicaLEM1108:2/2,LbraziliensisMHOMBR75M2903:2/2,LbraziliensisMHOMBR75M2904_2019:2/2,LdonovaniBPK282A1:2/2,LdonovaniCL-SL:2/2,LdonovaniLV9:2/2,LenriettiiLEM3045:2/2,LgerbilliLEM452:2/2,LinfantumJPCM5:2/2,LmajorFriedlin:2/2,LmajorLV39c5:2/2,LmajorSD75:2/2,LmexicanaMHOMGT2001U1103:2/2,LpanamensisMHOMCOL81L13:2/2,LpanamensisMHOMPA94PSC1:2/2,LpyrrhocorisH10:2/2,LseymouriATCC30220:2/2,LspMARLEM2494:2/2,LtarentolaeParrotTarII:2/2,LtropicaL590:2/2,LturanicaLEM423:2/2,PconfusumCUL13:2/2,PspEM1:1/1,TbruceiLister427_2018:3/3,TbruceiTREU927:4/4,TbruceigambienseDAL972:3/3,TcongolenseIL3000_2019:2/3,TcruziBrazilA4:2/2,TcruziDm28c2017:2/2,TcruziSylvioX10-1-2012:2/2,TcruziYC6:2/2,TcruzimarinkelleiB7:2/2,TevansiSTIB805:3/3,TgrayiANR4:2/2,Tmelophagium:2/4,TrangeliSC58:1/1,Ttheileri:2/2,TvivaxY486:2/2	BsaltansLakeKonstanz:1/1,TcongolenseIL3000_2019:1/3,Tmelophagium:2/4
OG0000172	GO	GO:0022857	transmembrane transporter activity	93	20	0.472	CfasciculataCfCl:1/3,LaethiopicaL147:1/3,LamazonensisMHOMBR71973M2269:1/3,LbraziliensisMHOMBR75M2903:1/2,LmexicanaMHOMGT2001U1103:1/3,LpanamensisMHOMCOL81L13:1/2,LpanamensisMHOMPA94PSC1:1/2,LpyrrhocorisH10:1/3,LspMARLEM2494:1/2,LtropicaL590:1/3,PconfusumCUL13:1/1,TcruziYC6:1/2,TcruzimarinkelleiB7:1/1,TgrayiANR4:1/1,Tmelophagium:2/2,TrangeliSC58:2/4,Ttheileri:2/2	BayalaiB08-376:1/1,CfasciculataCfCl:2/3,EmonterogeiiLV88:3/3,LaethiopicaL147:2/3,LamazonensisMHOMBR71973M2269:2/3,LarabicaLEM1108:3/3,LbraziliensisMHOMBR75M2903:1/2,LbraziliensisMHOMBR75M2904_2019:3/3,LdonovaniBPK282A1:3/3,LdonovaniCL-SL:3/3,LdonovaniLV9:3/3,LenriettiiLEM3045:3/3,LgerbilliLEM452:3/3,LinfantumJPCM5:3/3,LmajorFriedlin:3/3,LmajorLV39c5:3/3,LmajorSD75:3/3,LmexicanaMHOMGT2001U1103:2/3,LpanamensisMHOMCOL81L13:1/2,LpanamensisMHOMPA94PSC1:1/2,LpyrrhocorisH10:2/3,LseymouriATCC30220:4/4,LspMARLEM2494:1/2,LtarentolaeParrotTarII:3/3,LtropicaL590:2/3,LturanicaLEM423:3/3,TcruziBrazilA4:2/2,TcruziDm28c2017:4/4,TcruziSylvioX10-1-2012:1/1,TcruziYC6:1/2,TrangeliSC58:2/4
OG0000172	GO	GO:0055085	transmembrane transport	93	20	0.472	CfasciculataCfCl:1/3,LaethiopicaL147:1/3,LamazonensisMHOMBR71973M2269:1/3,LbraziliensisMHOMBR75M2903:1/2,LmexicanaMHOMGT2001U1103:1/3,LpanamensisMHOMCOL81L13:1/2,LpanamensisMHOMPA94PSC1:1/2,LpyrrhocorisH10:1/3,LspMARLEM2494:1/2,LtropicaL590:1/3,PconfusumCUL13:1/1,TcruziYC6:1/2,TcruzimarinkelleiB7:1/1,TgrayiANR4:1/1,Tmelophagium:2/2,TrangeliSC58:2/4,Ttheileri:2/2	BayalaiB08-376:1/1,CfasciculataCfCl:2/3,EmonterogeiiLV88:3/3,LaethiopicaL147:2/3,LamazonensisMHOMBR71973M2269:2/3,LarabicaLEM1108:3/3,LbraziliensisMHOMBR75M2903:1/2,LbraziliensisMHOMBR75M2904_2019:3/3,LdonovaniBPK282A1:3/3,LdonovaniCL-SL:3/3,LdonovaniLV9:3/3,LenriettiiLEM3045:3/3,LgerbilliLEM452:3/3,LinfantumJPCM5:3/3,LmajorFriedlin:3/3,LmajorLV39c5:3/3,LmajorSD75:3/3,LmexicanaMHOMGT2001U1103:2/3,LpanamensisMHOMCOL81L13:1/2,LpanamensisMHOMPA94PSC1:1/2,LpyrrhocorisH10:2/3,LseymouriATCC30220:4/4,LspMARLEM2494:1/2,LtarentolaeParrotTarII:3/3,LtropicaL590:2/3,LturanicaLEM423:3/3,TcruziBrazilA4:2/2,TcruziDm28c2017:4/4,TcruziSylvioX10-1-2012:1/1,TcruziYC6:1/2,TrangeliSC58:2/4
OG0000173	GO	GO:0005515	protein binding	93	84	0.953	BayalaiB08-376:2/2,BsaltansLakeKonstanz:1/1,CfasciculataCfCl:2/2,EmonterogeiiLV88:2/2,LaethiopicaL147:2/2,LamazonensisMHOMBR71973M2269:2/2,LarabicaLEM1108:2/2,LbraziliensisMHOMBR75M2903:2/2,LbraziliensisMHOMBR75M2904_2019:2/2,LdonovaniBPK282A1:2/2,LdonovaniCL-SL:2/2,LdonovaniLV9:1/2,LenriettiiLEM3045:2/2,LgerbilliLEM452:2/2,LinfantumJPCM5:2/2,LmajorFriedlin:2/2,LmajorLV39c5:2/2,LmajorSD75:2/2,LmexicanaMHOMGT2001U1103:2/2,LpanamensisMHOMCOL81L13:2/2,LpanamensisMHOMPA94PSC1:2/2,LpyrrhocorisH10:2/2,LseymouriATCC30220:2/2,LspMARLEM2494:2/2,LtarentolaeParrotTarII:2/2,LtropicaL590:2/2,LturanicaLEM423:2/2,PspEM1:1/2,TbruceiLister427_2018:2/2,TbruceiTREU927:2/2,TbruceigambienseDAL972:2/3,TcongolenseIL3000_2019:2/2,TcruziBrazilA4:5/7,TcruziDm28c2017:5/5,TcruziYC6:2/2,TcruzimarinkelleiB7:2/2,TevansiSTIB805:2/2,TgrayiANR4:1/2,Tmelophagium:2/2,Ttheileri:2/2,TvivaxY486:2/2	LdonovaniLV9:1/2,PconfusumCUL13:2/2,PspEM1:1/2,TbruceigambienseDAL972:1/3,TcruziBrazilA4:2/7,TcruziSylvioX10-1-2012:1/1,TgrayiANR4:1/2
OG0000174	GO	GO:0016787	hydrolase activity	93	79	0.977	BayalaiB08-376:1/1,BsaltansLakeKonstanz:1/1,CfasciculataCfCl:2/2,EmonterogeiiLV88:2/2,LaethiopicaL147:2/2,LamazonensisMHOMBR71973M2269:2/2,LarabicaLEM1108:2/2,LbraziliensisMHOMBR75M2903:2/2,LdonovaniBPK282A1:2/2,LdonovaniCL-SL:3/3,LdonovaniLV9:3/3,LenriettiiLEM3045:1/1,LgerbilliLEM452:2/2,LinfantumJPCM5:3/3,LmajorFriedlin:3/3,LmajorLV39c5:2/3,LmajorSD75:2/2,LmexicanaMHOMGT2001U1103:3/3,LpanamensisMHOMCOL81L13:2/2,LpanamensisMHOMPA94PSC1:2/2,LpyrrhocorisH10:2/2,LseymouriATCC30220:2/2,LspMARLEM2494:2/2,LtarentolaeParrotTarII:2/3,LtropicaL590:2/2,LturanicaLEM423:1/2,PconfusumCUL13:2/2,PspEM1:2/3,TbruceiLister427_2018:2/2,TbruceiTREU927:2/2,TbruceigambienseDAL972:2/2,TcongolenseIL3000_2019:1/2,TcruziBrazilA4:1/1,TcruziDm28c2017:1/1,TcruziSylvioX10-1-2012:1/1,TcruziYC6:1/1,TcruzimarinkelleiB7:1/1,TevansiSTIB805:2/2,TgrayiANR4:1/1,Tmelophagium:2/2,TrangeliSC58:3/4,Ttheileri:1/1,TvivaxY486:1/1	LbraziliensisMHOMBR75M2904_2019:8/8,LmajorLV39c5:1/3,LtarentolaeParrotTarII:1/3,LturanicaLEM423:1/2,PspEM1:1/3,TcongolenseIL3000_2019:1/2,TrangeliSC58:1/4
OG0000175	GO	GO:0005515	protein binding	93	50	0.692	CfasciculataCfCl:2/4,EmonterogeiiLV88:1/4,LaethiopicaL147:2/5,LarabicaLEM1108:3/3,LdonovaniCL-SL:1/1,LenriettiiLEM3045:3/5,LgerbilliLEM452:4/5,LinfantumJPCM5:2/2,LmajorFriedlin:2/4,LmajorLV39c5:3/6,LmajorSD75:3/5,LmexicanaMHOMGT2001U1103:4/4,LpanamensisMHOMCOL81L13:3/4,LpanamensisMHOMPA94PSC1:2/4,LspMARLEM2494:3/4,LtarentolaeParrotTarII:3/6,LtropicaL590:4/4,LturanicaLEM423:5/6	BsaltansLakeKonstanz:1/1,CfasciculataCfCl:2/4,EmonterogeiiLV88:3/4,LaethiopicaL147:3/5,LamazonensisMHOMBR71973M2269:2/2,LbraziliensisMHOMBR75M2903:1/1,LbraziliensisMHOMBR75M2904_2019:3/3,LdonovaniBPK282A1:2/2,LdonovaniLV9:2/2,LenriettiiLEM3045:2/5,LgerbilliLEM452:1/5,LmajorFriedlin:2/4,LmajorLV39c5:3/6,LmajorSD75:2/5,LpanamensisMHOMCOL81L13:1/4,LpanamensisMHOMPA94PSC1:2/4,LpyrrhocorisH10:3/3,LseymouriATCC30220:3/3,LspMARLEM2494:1/4,LtarentolaeParrotTarII:3/6,LturanicaLEM423:1/6
OG0000178	GO	GO:0005524	ATP binding	92	67	0.905	BayalaiB08-376:1/1,BsaltansLakeKonstanz:1/1,CfasciculataCfCl:4/4,EmonterogeiiLV88:2/4,LarabicaLEM1108:1/2,LbraziliensisMHOMBR75M2903:1/4,LdonovaniBPK282A1:2/3,LdonovaniCL-SL:3/3,LenriettiiLEM3045:2/2,LgerbilliLEM452:1/3,LinfantumJPCM5:4/4,LmajorFriedlin:3/3,LmajorLV39c5:2/3,LmajorSD75:3/4,LmexicanaMHOMGT2001U1103:2/3,LpanamensisMHOMCOL81L13:2/3,LpanamensisMHOMPA94PSC1:1/1,LpyrrhocorisH10:8/8,LseymouriATCC30220:1/2,LspMARLEM2494:2/2,LtarentolaeParrotTarII:1/3,PconfusumCUL13:1/1,PspEM1:3/3,TbruceiLister427_2018:1/1,TbruceiTREU927:1/1,TbruceigambienseDAL972:1/1,TcongolenseIL3000_2019:2/2,TcruziBrazilA4:1/3,TcruziDm28c2017:1/1,TcruziSylvioX10-1-2012:1/1,TcruziYC6:1/1,TcruzimarinkelleiB7:1/1,TevansiSTIB805:1/1,TgrayiANR4:1/1,Tmelophagium:1/1,TrangeliSC58:1/1,Ttheileri:1/1,TvivaxY486:1/1	EmonterogeiiLV88:2/4,LarabicaLEM1108:1/2,LbraziliensisMHOMBR75M2903:3/4,LbraziliensisMHOMBR75M2904_2019:2/2,LdonovaniBPK282A1:1/3,LdonovaniLV9:2/2,LgerbilliLEM452:2/3,LmajorLV39c5:1/3,LmajorSD75:1/4,LmexicanaMHOMGT2001U1103:1/3,LpanamensisMHOMCOL81L13:1/3,LseymouriATCC30220:1/2,LtarentolaeParrotTarII:2/3,LtropicaL590:1/1,LturanicaLEM423:2/2,TcruziBrazilA4:2/3
OG0000178	GO	GO:0140359	ABC-type transporter activity	92	66	0.857	BayalaiB08-376:1/1,BsaltansLakeKonstanz:1/1,CfasciculataCfCl:4/4,EmonterogeiiLV88:3/4,LarabicaLEM1108:1/2,LbraziliensisMHOMBR75M2903:1/4,LdonovaniCL-SL:3/3,LenriettiiLEM3045:2/2,LinfantumJPCM5:4/4,LmajorFriedlin:3/3,LmajorLV39c5:2/3,LmajorSD75:2/4,LmexicanaMHOMGT2001U1103:3/3,LpanamensisMHOMCOL81L13:2/3,LpanamensisMHOMPA94PSC1:1/1,LpyrrhocorisH10:7/8,LseymouriATCC30220:1/2,LspMARLEM2494:2/2,LtarentolaeParrotTarII:1/3,PconfusumCUL13:1/1,PspEM1:3/3,TbruceiLister427_2018:1/1,TbruceiTREU927:1/1,TbruceigambienseDAL972:1/1,TcongolenseIL3000_2019:2/2,TcruziBrazilA4:3/3,TcruziDm28c2017:1/1,TcruziSylvioX10-1-2012:1/1,TcruziYC6:1/1,TcruzimarinkelleiB7:1/1,TevansiSTIB805:1/1,TgrayiANR4:1/1,Tmelophagium:1/1,TrangeliSC58:1/1,Ttheileri:1/1,TvivaxY486:1/1	EmonterogeiiLV88:1/4,LarabicaLEM1108:1/2,LbraziliensisMHOMBR75M2903:3/4,LbraziliensisMHOMBR75M2904_2019:2/2,LdonovaniBPK282A1:3/3,LdonovaniLV9:2/2,LgerbilliLEM452:3/3,LmajorLV39c5:1/3,LmajorSD75:2/4,LpanamensisMHOMCOL81L13:1/3,LpyrrhocorisH10:1/8,LseymouriATCC30220:1/2,LtarentolaeParrotTarII:2/3,LtropicaL590:1/1,LturanicaLEM423:2/2
OG0000178	GO	GO:0016020	membrane	92	65	0.905	BayalaiB08-376:1/1,BsaltansLakeKonstanz:1/1,CfasciculataCfCl:4/4,EmonterogeiiLV88:3/4,LarabicaLEM1108:1/2,LbraziliensisMHOMBR75M2903:3/4,LdonovaniCL-SL:2/3,LenriettiiLEM3045:2/2,LgerbilliLEM452:1/3,LinfantumJPCM5:2/4,LmajorFriedlin:2/3,LmajorLV39c5:3/3,LmajorSD75:2/4,LmexicanaMHOMGT2001U1103:2/3,LpanamensisMHOMCOL81L13:2/3,LpanamensisMHOMPA94PSC1:1/1,LpyrrhocorisH10:7/8,LspMARLEM2494:2/2,LtarentolaeParrotTarII:1/3,LtropicaL590:1/1,LturanicaLEM423:2/2,PconfusumCUL13:1/1,PspEM1:3/3,TbruceiLister427_2018:1/1,TbruceiTREU927:1/1,TbruceigambienseDAL972:1/1,TcongolenseIL3000_2019:2/2,TcruziBrazilA4:1/3,TcruziDm28c2017:1/1,TcruziSylvioX10-1-2012:1/1,TcruziYC6:1/1,TcruzimarinkelleiB7:1/1,TevansiSTIB805:1/1,TgrayiANR4:1/1,Tmelophagium:1/1,TrangeliSC58:1/1,Ttheileri:1/1,TvivaxY486:1/1	EmonterogeiiLV88:1/4,LarabicaLEM1108:1/2,LbraziliensisMHOMBR75M2903:1/4,LbraziliensisMHOMBR75M2904_2019:2/2,LdonovaniBPK282A1:3/3,LdonovaniCL-SL:1/3,LdonovaniLV9:2/2,LgerbilliLEM452:2/3,LinfantumJPCM5:2/4,LmajorFriedlin:1/3,LmajorSD75:2/4,LmexicanaMHOMGT2001U1103:1/3,LpanamensisMHOMCOL81L13:1/3,LpyrrhocorisH10:1/8,LseymouriATCC30220:2/2,LtarentolaeParrotTarII:2/3,TcruziBrazilA4:2/3
OG0000181	GO	GO:0003824	catalytic activity	92	1	0.059	TbruceiLister427_2018:1/3	CfasciculataCfCl:1/1,LaethiopicaL147:12/12,LarabicaLEM1108:6/6,LbraziliensisMHOMBR75M2903:7/7,LdonovaniCL-SL:1/1,LenriettiiLEM3045:5/5,LgerbilliLEM452:8/8,LinfantumJPCM5:4/4,LmajorLV39c5:12/12,LmajorSD75:10/10,LpanamensisMHOMCOL81L13:7/7,LspMARLEM2494:4/4,LtarentolaeParrotTarII:1/1,LtropicaL590:5/5,LturanicaLEM423:4/4,TbruceiLister427_2018:2/3,TvivaxY486:2/2
OG0000182	GO	GO:0016491	oxidoreductase activity	91	72	1	BayalaiB08-376:2/2,BsaltansLakeKonstanz:1/1,CfasciculataCfCl:5/5,EmonterogeiiLV88:5/8,LaethiopicaL147:1/1,LamazonensisMHOMBR71973M2269:1/1,LarabicaLEM1108:1/1,LbraziliensisMHOMBR75M2903:1/1,LbraziliensisMHOMBR75M2904_2019:1/1,LdonovaniBPK282A1:1/1,LdonovaniCL-SL:1/1,LdonovaniLV9:1/1,LenriettiiLEM3045:1/1,LgerbilliLEM452:2/2,LinfantumJPCM5:1/1,LmajorFriedlin:1/1,LmajorLV39c5:1/1,LmajorSD75:1/1,LmexicanaMHOMGT2001U1103:1/1,LpanamensisMHOMCOL81L13:1/1,LpanamensisMHOMPA94PSC1:1/1,LpyrrhocorisH10:2/2,LseymouriATCC30220:1/2,LspMARLEM2494:2/2,LtarentolaeParrotTarII:1/1,LtropicaL590:1/2,LturanicaLEM423:1/1,PconfusumCUL13:1/1,TbruceiLister427_2018:1/1,TbruceiTREU927:1/1,TbruceigambienseDAL972:1/1,TcongolenseIL3000_2019:1/1,TcruziBrazilA4:5/7,TcruziDm28c2017:7/8,TcruziSylvioX10-1-2012:2/4,TcruziYC6:4/6,TcruzimarinkelleiB7:1/4,TevansiSTIB805:1/1,TgrayiANR4:1/1,Tmelophagium:4/6,TrangeliSC58:1/2,Ttheileri:1/2,TvivaxY486:1/1	EmonterogeiiLV88:3/8,LseymouriATCC30220:1/2,LtropicaL590:1/2,TcruziBrazilA4:2/7,TcruziDm28c2017:1/8,TcruziSylvioX10-1-2012:2/4,TcruziYC6:2/6,TcruzimarinkelleiB7:3/4,Tmelophagium:2/6,TrangeliSC58:1/2,Ttheileri:1/2
OG0000183	GO	GO:0000166	nucleotide binding	91	81	0.946	BayalaiB08-376:3/3,BsaltansLakeKonstanz:1/1,CfasciculataCfCl:3/3,LaethiopicaL147:3/3,LamazonensisMHOMBR71973M2269:3/3,LarabicaLEM1108:3/3,LbraziliensisMHOMBR75M2903:1/2,LbraziliensisMHOMBR75M2904_2019:1/1,LdonovaniBPK282A1:3/3,LdonovaniCL-SL:3/3,LdonovaniLV9:3/3,LenriettiiLEM3045:1/5,LgerbilliLEM452:3/3,LinfantumJPCM5:3/3,LmajorFriedlin:3/3,LmajorLV39c5:3/3,LmajorSD75:3/3,LmexicanaMHOMGT2001U1103:3/3,LpanamensisMHOMCOL81L13:1/1,LpanamensisMHOMPA94PSC1:1/1,LpyrrhocorisH10:3/3,LseymouriATCC30220:3/3,LspMARLEM2494:3/3,LtarentolaeParrotTarII:3/3,LtropicaL590:3/3,LturanicaLEM423:3/3,PconfusumCUL13:1/4,TcruziBrazilA4:1/1,TcruziDm28c2017:1/1,TcruziSylvioX10-1-2012:1/1,TcruziYC6:1/1,TcruzimarinkelleiB7:1/1,TgrayiANR4:3/3,Tmelophagium:3/3,Ttheileri:3/3	EmonterogeiiLV88:1/1,LbraziliensisMHOMBR75M2903:1/2,LenriettiiLEM3045:4/5,PconfusumCUL13:3/4,PspEM1:1/1
OG0000184	GO	GO:0016020	membrane	91	88	1	BayalaiB08-376:1/1,BsaltansLakeKonstanz:1/1,CfasciculataCfCl:2/2,LseymouriATCC30220:1/1,PconfusumCUL13:2/2,TbruceiLister427_2018:3/5,TbruceiTREU927:5/5,TbruceigambienseDAL972:5/5,TcongolenseIL3000_2019:4/4,TcruziBrazilA4:8/8,TcruziDm28c2017:14/14,TcruziSylvioX10-1-2012:4/4,TcruziYC6:7/7,TcruzimarinkelleiB7:9/9,TevansiSTIB805:5/5,TgrayiANR4:1/1,Tmelophagium:8/8,TrangeliSC58:5/5,Ttheileri:1/2,TvivaxY486:2/2	TbruceiLister427_2018:2/5,Ttheileri:1/2
OG0000184	GO	GO:0005509	calcium ion binding	91	88	1	BayalaiB08-376:1/1,BsaltansLakeKonstanz:1/1,CfasciculataCfCl:2/2,LseymouriATCC30220:1/1,PconfusumCUL13:2/2,TbruceiLister427_2018:3/5,TbruceiTREU927:5/5,TbruceigambienseDAL972:5/5,TcongolenseIL3000_2019:4/4,TcruziBrazilA4:8/8,TcruziDm28c2017:14/14,TcruziSylvioX10-1-2012:4/4,TcruziYC6:7/7,TcruzimarinkelleiB7:9/9,TevansiSTIB805:5/5,TgrayiANR4:1/1,Tmelophagium:8/8,TrangeliSC58:5/5,Ttheileri:1/2,TvivaxY486:2/2	TbruceiLister427_2018:2/5,Ttheileri:1/2
OG0000184	GO	GO:0004571	mannosyl-oligosaccharide 1,2-alpha-mannosidase activity	91	88	1	BayalaiB08-376:1/1,BsaltansLakeKonstanz:1/1,CfasciculataCfCl:2/2,LseymouriATCC30220:1/1,PconfusumCUL13:2/2,TbruceiLister427_2018:3/5,TbruceiTREU927:5/5,TbruceigambienseDAL972:5/5,TcongolenseIL3000_2019:4/4,TcruziBrazilA4:8/8,TcruziDm28c2017:14/14,TcruziSylvioX10-1-2012:4/4,TcruziYC6:7/7,TcruzimarinkelleiB7:9/9,TevansiSTIB805:5/5,TgrayiANR4:1/1,Tmelophagium:8/8,TrangeliSC58:5/5,Ttheileri:1/2,TvivaxY486:2/2	TbruceiLister427_2018:2/5,Ttheileri:1/2
OG0000185	GO	GO:0003746	translation elongation factor activity	91	84	1	BayalaiB08-376:1/1,BsaltansLakeKonstanz:1/2,CfasciculataCfCl:3/3,EmonterogeiiLV88:1/1,LaethiopicaL147:1/1,LamazonensisMHOMBR71973M2269:1/1,LarabicaLEM1108:1/1,LbraziliensisMHOMBR75M2903:1/1,LbraziliensisMHOMBR75M2904_2019:1/1,LdonovaniBPK282A1:1/1,LdonovaniCL-SL:2/2,LdonovaniLV9:1/2,LenriettiiLEM3045:1/1,LgerbilliLEM452:2/2,LinfantumJPCM5:2/2,LmajorFriedlin:1/1,LmajorLV39c5:1/1,LmajorSD75:1/1,LmexicanaMHOMGT2001U1103:1/1,LpanamensisMHOMCOL81L13:1/1,LpanamensisMHOMPA94PSC1:1/1,LpyrrhocorisH10:3/3,LseymouriATCC30220:1/1,LspMARLEM2494:1/1,LtarentolaeParrotTarII:1/1,LtropicaL590:1/1,LturanicaLEM423:1/1,PconfusumCUL13:1/1,PspEM1:1/1,TbruceiLister427_2018:2/2,TbruceiTREU927:2/2,TbruceigambienseDAL972:2/2,TcongolenseIL3000_2019:2/2,TcruziBrazilA4:10/12,TcruziDm28c2017:11/12,TcruziSylvioX10-1-2012:1/1,TcruziYC6:6/7,TcruzimarinkelleiB7:2/2,TevansiSTIB805:2/2,TgrayiANR4:1/1,Tmelophagium:2/2,TrangeliSC58:2/3,Ttheileri:2/2,TvivaxY486:1/1	BsaltansLakeKonstanz:1/2,LdonovaniLV9:1/2,TcruziBrazilA4:2/12,TcruziDm28c2017:1/12,TcruziYC6:1/7,TrangeliSC58:1/3
OG0000185	GO	GO:0006414	translational elongation	91	84	1	BayalaiB08-376:1/1,BsaltansLakeKonstanz:1/2,CfasciculataCfCl:3/3,EmonterogeiiLV88:1/1,LaethiopicaL147:1/1,LamazonensisMHOMBR71973M2269:1/1,LarabicaLEM1108:1/1,LbraziliensisMHOMBR75M2903:1/1,LbraziliensisMHOMBR75M2904_2019:1/1,LdonovaniBPK282A1:1/1,LdonovaniCL-SL:2/2,LdonovaniLV9:1/2,LenriettiiLEM3045:1/1,LgerbilliLEM452:2/2,LinfantumJPCM5:2/2,LmajorFriedlin:1/1,LmajorLV39c5:1/1,LmajorSD75:1/1,LmexicanaMHOMGT2001U1103:1/1,LpanamensisMHOMCOL81L13:1/1,LpanamensisMHOMPA94PSC1:1/1,LpyrrhocorisH10:3/3,LseymouriATCC30220:1/1,LspMARLEM2494:1/1,LtarentolaeParrotTarII:1/1,LtropicaL590:1/1,LturanicaLEM423:1/1,PconfusumCUL13:1/1,PspEM1:1/1,TbruceiLister427_2018:2/2,TbruceiTREU927:2/2,TbruceigambienseDAL972:2/2,TcongolenseIL3000_2019:2/2,TcruziBrazilA4:10/12,TcruziDm28c2017:11/12,TcruziSylvioX10-1-2012:1/1,TcruziYC6:6/7,TcruzimarinkelleiB7:2/2,TevansiSTIB805:2/2,TgrayiANR4:1/1,Tmelophagium:2/2,TrangeliSC58:2/3,Ttheileri:2/2,TvivaxY486:1/1	BsaltansLakeKonstanz:1/2,LdonovaniLV9:1/2,TcruziBrazilA4:2/12,TcruziDm28c2017:1/12,TcruziYC6:1/7,TrangeliSC58:1/3
OG0000185	GO	GO:0005515	protein binding	91	82	0.977	BayalaiB08-376:1/1,BsaltansLakeKonstanz:1/2,CfasciculataCfCl:3/3,EmonterogeiiLV88:1/1,LaethiopicaL147:1/1,LamazonensisMHOMBR71973M2269:1/1,LbraziliensisMHOMBR75M2903:1/1,LbraziliensisMHOMBR75M2904_2019:1/1,LdonovaniBPK282A1:1/1,LdonovaniCL-SL:2/2,LdonovaniLV9:1/2,LenriettiiLEM3045:1/1,LgerbilliLEM452:2/2,LinfantumJPCM5:2/2,LmajorFriedlin:1/1,LmajorLV39c5:1/1,LmajorSD75:1/1,LmexicanaMHOMGT2001U1103:1/1,LpanamensisMHOMCOL81L13:1/1,LpanamensisMHOMPA94PSC1:1/1,LpyrrhocorisH10:3/3,LseymouriATCC30220:1/1,LspMARLEM2494:1/1,LtarentolaeParrotTarII:1/1,LtropicaL590:1/1,LturanicaLEM423:1/1,PconfusumCUL13:1/1,PspEM1:1/1,TbruceiLister427_2018:2/2,TbruceiTREU927:2/2,TbruceigambienseDAL972:2/2,TcongolenseIL3000_2019:2/2,TcruziBrazilA4:10/12,TcruziDm28c2017:11/12,TcruziSylvioX10-1-2012:1/1,TcruziYC6:6/7,TcruzimarinkelleiB7:1/2,TevansiSTIB805:2/2,TgrayiANR4:1/1,Tmelophagium:2/2,TrangeliSC58:3/3,Ttheileri:1/2,TvivaxY486:1/1	BsaltansLakeKonstanz:1/2,LarabicaLEM1108:1/1,LdonovaniLV9:1/2,TcruziBrazilA4:2/12,TcruziDm28c2017:1/12,TcruziYC6:1/7,TcruzimarinkelleiB7:1/2,Ttheileri:1/2
OG0000185	GO	GO:0006749	glutathione metabolic process	91	82	0.977	BayalaiB08-376:1/1,BsaltansLakeKonstanz:1/2,CfasciculataCfCl:3/3,EmonterogeiiLV88:1/1,LaethiopicaL147:1/1,LamazonensisMHOMBR71973M2269:1/1,LbraziliensisMHOMBR75M2903:1/1,LbraziliensisMHOMBR75M2904_2019:1/1,LdonovaniBPK282A1:1/1,LdonovaniCL-SL:2/2,LdonovaniLV9:1/2,LenriettiiLEM3045:1/1,LgerbilliLEM452:2/2,LinfantumJPCM5:2/2,LmajorFriedlin:1/1,LmajorLV39c5:1/1,LmajorSD75:1/1,LmexicanaMHOMGT2001U1103:1/1,LpanamensisMHOMCOL81L13:1/1,LpanamensisMHOMPA94PSC1:1/1,LpyrrhocorisH10:3/3,LseymouriATCC30220:1/1,LspMARLEM2494:1/1,LtarentolaeParrotTarII:1/1,LtropicaL590:1/1,LturanicaLEM423:1/1,PconfusumCUL13:1/1,PspEM1:1/1,TbruceiLister427_2018:2/2,TbruceiTREU927:2/2,TbruceigambienseDAL972:2/2,TcongolenseIL3000_2019:2/2,TcruziBrazilA4:10/12,TcruziDm28c2017:11/12,TcruziSylvioX10-1-2012:1/1,TcruziYC6:6/7,TcruzimarinkelleiB7:1/2,TevansiSTIB805:2/2,TgrayiANR4:1/1,Tmelophagium:2/2,TrangeliSC58:3/3,Ttheileri:1/2,TvivaxY486:1/1	BsaltansLakeKonstanz:1/2,LarabicaLEM1108:1/1,LdonovaniLV9:1/2,TcruziBrazilA4:2/12,TcruziDm28c2017:1/12,TcruziYC6:1/7,TcruzimarinkelleiB7:1/2,Ttheileri:1/2
OG0000187	GO	GO:0003735	structural constituent of ribosome	90	84	0.955	BayalaiB08-376:1/1,BsaltansLakeKonstanz:1/3,CfasciculataCfCl:3/3,EmonterogeiiLV88:1/1,LaethiopicaL147:1/1,LarabicaLEM1108:1/1,LbraziliensisMHOMBR75M2903:1/1,LbraziliensisMHOMBR75M2904_2019:3/3,LdonovaniBPK282A1:3/3,LdonovaniCL-SL:3/3,LdonovaniLV9:3/3,LgerbilliLEM452:1/1,LinfantumJPCM5:3/3,LmajorFriedlin:3/3,LmajorLV39c5:1/1,LmajorSD75:1/2,LmexicanaMHOMGT2001U1103:2/2,LpanamensisMHOMCOL81L13:3/3,LpanamensisMHOMPA94PSC1:1/1,LpyrrhocorisH10:6/6,LseymouriATCC30220:1/1,LspMARLEM2494:3/3,LtarentolaeParrotTarII:1/1,LtropicaL590:2/2,LturanicaLEM423:1/2,PconfusumCUL13:1/1,PspEM1:1/1,TbruceiLister427_2018:2/2,TbruceiTREU927:1/1,TbruceigambienseDAL972:2/2,TcongolenseIL3000_2019:2/2,TcruziBrazilA4:3/3,TcruziDm28c2017:6/6,TcruziSylvioX10-1-2012:2/2,TcruziYC6:2/2,TcruzimarinkelleiB7:1/1,TevansiSTIB805:1/1,TgrayiANR4:1/1,Tmelophagium:4/4,TrangeliSC58:3/3,Ttheileri:1/1,TvivaxY486:1/1	BsaltansLakeKonstanz:2/3,LamazonensisMHOMBR71973M2269:1/1,LenriettiiLEM3045:1/1,LmajorSD75:1/2,LturanicaLEM423:1/2
OG0000187	GO	GO:0005840	ribosome	90	84	0.955	BayalaiB08-376:1/1,BsaltansLakeKonstanz:1/3,CfasciculataCfCl:3/3,EmonterogeiiLV88:1/1,LaethiopicaL147:1/1,LarabicaLEM1108:1/1,LbraziliensisMHOMBR75M2903:1/1,LbraziliensisMHOMBR75M2904_2019:3/3,LdonovaniBPK282A1:3/3,LdonovaniCL-SL:3/3,LdonovaniLV9:3/3,LgerbilliLEM452:1/1,LinfantumJPCM5:3/3,LmajorFriedlin:3/3,LmajorLV39c5:1/1,LmajorSD75:1/2,LmexicanaMHOMGT2001U1103:2/2,LpanamensisMHOMCOL81L13:3/3,LpanamensisMHOMPA94PSC1:1/1,LpyrrhocorisH10:6/6,LseymouriATCC30220:1/1,LspMARLEM2494:3/3,LtarentolaeParrotTarII:1/1,LtropicaL590:2/2,LturanicaLEM423:1/2,PconfusumCUL13:1/1,PspEM1:1/1,TbruceiLister427_2018:2/2,TbruceiTREU927:1/1,TbruceigambienseDAL972:2/2,TcongolenseIL3000_2019:2/2,TcruziBrazilA4:3/3,TcruziDm28c2017:6/6,TcruziSylvioX10-1-2012:2/2,TcruziYC6:2/2,TcruzimarinkelleiB7:1/1,TevansiSTIB805:1/1,TgrayiANR4:1/1,Tmelophagium:4/4,TrangeliSC58:3/3,Ttheileri:1/1,TvivaxY486:1/1	BsaltansLakeKonstanz:2/3,LamazonensisMHOMBR71973M2269:1/1,LenriettiiLEM3045:1/1,LmajorSD75:1/2,LturanicaLEM423:1/2
OG0000187	GO	GO:0006412	translation	90	84	0.955	BayalaiB08-376:1/1,BsaltansLakeKonstanz:1/3,CfasciculataCfCl:3/3,EmonterogeiiLV88:1/1,LaethiopicaL147:1/1,LarabicaLEM1108:1/1,LbraziliensisMHOMBR75M2903:1/1,LbraziliensisMHOMBR75M2904_2019:3/3,LdonovaniBPK282A1:3/3,LdonovaniCL-SL:3/3,LdonovaniLV9:3/3,LgerbilliLEM452:1/1,LinfantumJPCM5:3/3,LmajorFriedlin:3/3,LmajorLV39c5:1/1,LmajorSD75:1/2,LmexicanaMHOMGT2001U1103:2/2,LpanamensisMHOMCOL81L13:3/3,LpanamensisMHOMPA94PSC1:1/1,LpyrrhocorisH10:6/6,LseymouriATCC30220:1/1,LspMARLEM2494:3/3,LtarentolaeParrotTarII:1/1,LtropicaL590:2/2,LturanicaLEM423:1/2,PconfusumCUL13:1/1,PspEM1:1/1,TbruceiLister427_2018:2/2,TbruceiTREU927:1/1,TbruceigambienseDAL972:2/2,TcongolenseIL3000_2019:2/2,TcruziBrazilA4:3/3,TcruziDm28c2017:6/6,TcruziSylvioX10-1-2012:2/2,TcruziYC6:2/2,TcruzimarinkelleiB7:1/1,TevansiSTIB805:1/1,TgrayiANR4:1/1,Tmelophagium:4/4,TrangeliSC58:3/3,Ttheileri:1/1,TvivaxY486:1/1	BsaltansLakeKonstanz:2/3,LamazonensisMHOMBR71973M2269:1/1,LenriettiiLEM3045:1/1,LmajorSD75:1/2,LturanicaLEM423:1/2
OG0000188	GO	GO:0016311	dephosphorylation	90	88	1	BayalaiB08-376:2/2,BsaltansLakeKonstanz:1/1,CfasciculataCfCl:2/2,EmonterogeiiLV88:2/2,LaethiopicaL147:2/2,LamazonensisMHOMBR71973M2269:2/2,LarabicaLEM1108:2/2,LbraziliensisMHOMBR75M2903:2/2,LbraziliensisMHOMBR75M2904_2019:2/2,LdonovaniBPK282A1:2/2,LdonovaniCL-SL:2/2,LdonovaniLV9:2/2,LenriettiiLEM3045:2/2,LgerbilliLEM452:2/2,LinfantumJPCM5:2/2,LmajorFriedlin:2/2,LmajorLV39c5:2/2,LmajorSD75:2/2,LmexicanaMHOMGT2001U1103:2/2,LpanamensisMHOMCOL81L13:1/1,LpanamensisMHOMPA94PSC1:2/2,LpyrrhocorisH10:2/2,LseymouriATCC30220:2/2,LspMARLEM2494:2/2,LtarentolaeParrotTarII:2/2,LtropicaL590:2/2,LturanicaLEM423:2/2,PconfusumCUL13:2/2,PspEM1:2/2,TbruceiLister427_2018:1/1,TbruceiTREU927:1/1,TbruceigambienseDAL972:1/1,TcongolenseIL3000_2019:1/1,TcruziBrazilA4:6/7,TcruziDm28c2017:4/4,TcruziSylvioX10-1-2012:1/1,TcruziYC6:4/4,TevansiSTIB805:1/1,TgrayiANR4:3/4,Tmelophagium:3/3,TrangeliSC58:2/2,Ttheileri:3/3,TvivaxY486:1/1	TcruziBrazilA4:1/7,TgrayiANR4:1/4
OG0000188	GO	GO:0008138	protein tyrosine/serine/threonine phosphatase activity	90	88	1	BayalaiB08-376:2/2,BsaltansLakeKonstanz:1/1,CfasciculataCfCl:2/2,EmonterogeiiLV88:2/2,LaethiopicaL147:2/2,LamazonensisMHOMBR71973M2269:2/2,LarabicaLEM1108:2/2,LbraziliensisMHOMBR75M2903:2/2,LbraziliensisMHOMBR75M2904_2019:2/2,LdonovaniBPK282A1:2/2,LdonovaniCL-SL:2/2,LdonovaniLV9:2/2,LenriettiiLEM3045:2/2,LgerbilliLEM452:2/2,LinfantumJPCM5:2/2,LmajorFriedlin:2/2,LmajorLV39c5:2/2,LmajorSD75:2/2,LmexicanaMHOMGT2001U1103:2/2,LpanamensisMHOMCOL81L13:1/1,LpanamensisMHOMPA94PSC1:2/2,LpyrrhocorisH10:2/2,LseymouriATCC30220:2/2,LspMARLEM2494:2/2,LtarentolaeParrotTarII:2/2,LtropicaL590:2/2,LturanicaLEM423:2/2,PconfusumCUL13:2/2,PspEM1:2/2,TbruceiLister427_2018:1/1,TbruceiTREU927:1/1,TbruceigambienseDAL972:1/1,TcongolenseIL3000_2019:1/1,TcruziBrazilA4:6/7,TcruziDm28c2017:4/4,TcruziSylvioX10-1-2012:1/1,TcruziYC6:4/4,TevansiSTIB805:1/1,TgrayiANR4:3/4,Tmelophagium:3/3,TrangeliSC58:2/2,Ttheileri:3/3,TvivaxY486:1/1	TcruziBrazilA4:1/7,TgrayiANR4:1/4
OG0000189	GO	GO:0003676	nucleic acid binding	90	2	1	BsaltansLakeKonstanz:2/90	BsaltansLakeKonstanz:88/90
OG0000190	GO	GO:0007155	cell adhesion	90	1	0.2	TrangeliSC58:1/1	TcruziBrazilA4:40/40,TcruziDm28c2017:15/15,TcruziSylvioX10-1-2012:1/1,TcruziYC6:33/33
OG0000190	GO	GO:0006508	proteolysis	90	1	0.2	TrangeliSC58:1/1	TcruziBrazilA4:40/40,TcruziDm28c2017:15/15,TcruziSylvioX10-1-2012:1/1,TcruziYC6:33/33
OG0000190	GO	GO:0016020	membrane	90	1	0.2	TrangeliSC58:1/1	TcruziBrazilA4:40/40,TcruziDm28c2017:15/15,TcruziSylvioX10-1-2012:1/1,TcruziYC6:33/33
OG0000190	GO	GO:0004222	metalloendopeptidase activity	90	1	0.2	TrangeliSC58:1/1	TcruziBrazilA4:40/40,TcruziDm28c2017:15/15,TcruziSylvioX10-1-2012:1/1,TcruziYC6:33/33
OG0000191	GO	GO:0016829	lyase activity	89	89	1	BayalaiB08-376:2/2,BsaltansLakeKonstanz:1/1,CfasciculataCfCl:2/2,EmonterogeiiLV88:2/2,LaethiopicaL147:2/2,LamazonensisMHOMBR71973M2269:2/2,LarabicaLEM1108:2/2,LbraziliensisMHOMBR75M2903:2/2,LbraziliensisMHOMBR75M2904_2019:2/2,LdonovaniBPK282A1:2/2,LdonovaniCL-SL:2/2,LdonovaniLV9:2/2,LenriettiiLEM3045:2/2,LgerbilliLEM452:2/2,LinfantumJPCM5:2/2,LmajorFriedlin:2/2,LmajorLV39c5:2/2,LmajorSD75:2/2,LmexicanaMHOMGT2001U1103:2/2,LpanamensisMHOMCOL81L13:2/2,LpanamensisMHOMPA94PSC1:2/2,LpyrrhocorisH10:3/3,LseymouriATCC30220:2/2,LspMARLEM2494:2/2,LtarentolaeParrotTarII:2/2,LtropicaL590:2/2,LturanicaLEM423:2/2,PconfusumCUL13:2/2,PspEM1:2/2,TbruceiLister427_2018:2/2,TbruceiTREU927:3/3,TbruceigambienseDAL972:2/2,TcongolenseIL3000_2019:2/2,TcruziBrazilA4:2/2,TcruziDm28c2017:2/2,TcruziSylvioX10-1-2012:2/2,TcruziYC6:2/2,TcruzimarinkelleiB7:2/2,TevansiSTIB805:2/2,TgrayiANR4:2/2,Tmelophagium:2/2,TrangeliSC58:2/2,Ttheileri:2/2,TvivaxY486:2/2	N/A
OG0000191	GO	GO:0016836	hydro-lyase activity	89	87	0.977	BayalaiB08-376:2/2,CfasciculataCfCl:2/2,EmonterogeiiLV88:2/2,LaethiopicaL147:2/2,LamazonensisMHOMBR71973M2269:2/2,LarabicaLEM1108:2/2,LbraziliensisMHOMBR75M2903:2/2,LbraziliensisMHOMBR75M2904_2019:2/2,LdonovaniBPK282A1:2/2,LdonovaniCL-SL:2/2,LdonovaniLV9:2/2,LenriettiiLEM3045:2/2,LgerbilliLEM452:2/2,LinfantumJPCM5:2/2,LmajorFriedlin:2/2,LmajorLV39c5:2/2,LmajorSD75:2/2,LmexicanaMHOMGT2001U1103:1/2,LpanamensisMHOMCOL81L13:2/2,LpanamensisMHOMPA94PSC1:2/2,LpyrrhocorisH10:3/3,LseymouriATCC30220:2/2,LspMARLEM2494:2/2,LtarentolaeParrotTarII:2/2,LtropicaL590:2/2,LturanicaLEM423:2/2,PconfusumCUL13:2/2,PspEM1:2/2,TbruceiLister427_2018:2/2,TbruceiTREU927:3/3,TbruceigambienseDAL972:2/2,TcongolenseIL3000_2019:2/2,TcruziBrazilA4:2/2,TcruziDm28c2017:2/2,TcruziSylvioX10-1-2012:2/2,TcruziYC6:2/2,TcruzimarinkelleiB7:2/2,TevansiSTIB805:2/2,TgrayiANR4:2/2,Tmelophagium:2/2,TrangeliSC58:2/2,Ttheileri:2/2,TvivaxY486:2/2	BsaltansLakeKonstanz:1/1,LmexicanaMHOMGT2001U1103:1/2
OG0000192	GO	GO:0051287	NAD binding	89	88	1	BayalaiB08-376:2/2,BsaltansLakeKonstanz:2/3,CfasciculataCfCl:2/2,EmonterogeiiLV88:2/2,LaethiopicaL147:2/2,LamazonensisMHOMBR71973M2269:2/2,LarabicaLEM1108:2/2,LbraziliensisMHOMBR75M2903:2/2,LbraziliensisMHOMBR75M2904_2019:2/2,LdonovaniBPK282A1:2/2,LdonovaniCL-SL:2/2,LdonovaniLV9:2/2,LenriettiiLEM3045:2/2,LgerbilliLEM452:2/2,LinfantumJPCM5:2/2,LmajorFriedlin:1/1,LmajorLV39c5:2/2,LmajorSD75:2/2,LmexicanaMHOMGT2001U1103:2/2,LpanamensisMHOMCOL81L13:2/2,LpanamensisMHOMPA94PSC1:2/2,LpyrrhocorisH10:2/2,LseymouriATCC30220:2/2,LspMARLEM2494:2/2,LtarentolaeParrotTarII:2/2,LtropicaL590:2/2,LturanicaLEM423:2/2,PconfusumCUL13:2/2,PspEM1:2/2,TbruceiLister427_2018:2/2,TbruceiTREU927:2/2,TbruceigambienseDAL972:2/2,TcongolenseIL3000_2019:2/2,TcruziBrazilA4:2/2,TcruziDm28c2017:2/2,TcruziSylvioX10-1-2012:2/2,TcruziYC6:2/2,TcruzimarinkelleiB7:3/3,TevansiSTIB805:2/2,TgrayiANR4:2/2,Tmelophagium:4/4,Ttheileri:2/2,TvivaxY486:2/2	BsaltansLakeKonstanz:1/3
OG0000192	GO	GO:0004471	malate dehydrogenase (decarboxylating) (NAD+) activity	89	85	1	BayalaiB08-376:1/2,BsaltansLakeKonstanz:3/3,CfasciculataCfCl:2/2,EmonterogeiiLV88:2/2,LaethiopicaL147:1/2,LamazonensisMHOMBR71973M2269:2/2,LarabicaLEM1108:2/2,LbraziliensisMHOMBR75M2903:2/2,LbraziliensisMHOMBR75M2904_2019:2/2,LdonovaniBPK282A1:2/2,LdonovaniCL-SL:2/2,LdonovaniLV9:2/2,LenriettiiLEM3045:2/2,LgerbilliLEM452:2/2,LinfantumJPCM5:2/2,LmajorFriedlin:1/1,LmajorLV39c5:2/2,LmajorSD75:2/2,LmexicanaMHOMGT2001U1103:2/2,LpanamensisMHOMCOL81L13:2/2,LpanamensisMHOMPA94PSC1:2/2,LpyrrhocorisH10:2/2,LseymouriATCC30220:2/2,LspMARLEM2494:1/2,LtarentolaeParrotTarII:2/2,LtropicaL590:2/2,LturanicaLEM423:2/2,PconfusumCUL13:2/2,PspEM1:2/2,TbruceiLister427_2018:2/2,TbruceiTREU927:2/2,TbruceigambienseDAL972:2/2,TcongolenseIL3000_2019:2/2,TcruziBrazilA4:2/2,TcruziDm28c2017:2/2,TcruziSylvioX10-1-2012:2/2,TcruziYC6:2/2,TcruzimarinkelleiB7:2/3,TevansiSTIB805:2/2,TgrayiANR4:2/2,Tmelophagium:4/4,Ttheileri:2/2,TvivaxY486:2/2	BayalaiB08-376:1/2,LaethiopicaL147:1/2,LspMARLEM2494:1/2,TcruzimarinkelleiB7:1/3
OG0000193	GO	GO:0009263	deoxyribonucleotide biosynthetic process	89	84	0.955	BayalaiB08-376:1/1,BsaltansLakeKonstanz:1/1,CfasciculataCfCl:2/2,EmonterogeiiLV88:2/2,LaethiopicaL147:2/2,LamazonensisMHOMBR71973M2269:1/1,LarabicaLEM1108:1/2,LbraziliensisMHOMBR75M2903:3/3,LbraziliensisMHOMBR75M2904_2019:2/2,LdonovaniBPK282A1:4/4,LdonovaniCL-SL:2/2,LenriettiiLEM3045:1/1,LgerbilliLEM452:2/2,LinfantumJPCM5:2/2,LmajorFriedlin:2/2,LmajorLV39c5:2/2,LmajorSD75:2/2,LmexicanaMHOMGT2001U1103:2/2,LpanamensisMHOMCOL81L13:2/2,LpanamensisMHOMPA94PSC1:2/2,LpyrrhocorisH10:2/2,LseymouriATCC30220:2/2,LspMARLEM2494:2/2,LtropicaL590:2/2,LturanicaLEM423:2/2,PconfusumCUL13:1/1,PspEM1:1/1,TbruceiLister427_2018:6/6,TbruceiTREU927:6/6,TbruceigambienseDAL972:3/3,TcongolenseIL3000_2019:1/1,TcruziBrazilA4:1/1,TcruziDm28c2017:1/1,TcruziSylvioX10-1-2012:1/1,TcruziYC6:1/1,TcruzimarinkelleiB7:1/1,TevansiSTIB805:5/5,TgrayiANR4:1/1,Tmelophagium:2/2,TrangeliSC58:2/2,Ttheileri:1/1,TvivaxY486:2/2	LarabicaLEM1108:1/2,LdonovaniLV9:2/2,LtarentolaeParrotTarII:2/2
OG0000194	GO	GO:0015986	ATP synthesis coupled proton transport	89	84	0.977	BayalaiB08-376:1/1,BsaltansLakeKonstanz:1/1,CfasciculataCfCl:3/3,EmonterogeiiLV88:2/2,LaethiopicaL147:2/2,LamazonensisMHOMBR71973M2269:1/1,LarabicaLEM1108:1/1,LbraziliensisMHOMBR75M2903:1/2,LbraziliensisMHOMBR75M2904_2019:3/3,LdonovaniBPK282A1:1/1,LdonovaniCL-SL:3/3,LdonovaniLV9:3/3,LgerbilliLEM452:1/1,LinfantumJPCM5:3/3,LmajorFriedlin:2/2,LmajorLV39c5:1/1,LmajorSD75:1/1,LmexicanaMHOMGT2001U1103:3/3,LpanamensisMHOMCOL81L13:2/2,LpanamensisMHOMPA94PSC1:1/1,LpyrrhocorisH10:3/3,LseymouriATCC30220:1/1,LspMARLEM2494:1/1,LtarentolaeParrotTarII:1/1,LtropicaL590:1/1,PconfusumCUL13:1/1,PspEM1:1/1,TbruceiLister427_2018:2/2,TbruceiTREU927:2/2,TbruceigambienseDAL972:1/1,TcongolenseIL3000_2019:2/2,TcruziBrazilA4:2/5,TcruziDm28c2017:7/7,TcruziSylvioX10-1-2012:1/1,TcruziYC6:8/8,TcruzimarinkelleiB7:1/1,TevansiSTIB805:2/2,TgrayiANR4:1/1,Tmelophagium:3/3,TrangeliSC58:5/5,Ttheileri:1/1,TvivaxY486:1/1	LbraziliensisMHOMBR75M2903:1/2,LenriettiiLEM3045:1/1,TcruziBrazilA4:3/5
OG0000194	GO	GO:0005524	ATP binding	89	84	0.977	BayalaiB08-376:1/1,BsaltansLakeKonstanz:1/1,CfasciculataCfCl:3/3,EmonterogeiiLV88:1/2,LaethiopicaL147:2/2,LamazonensisMHOMBR71973M2269:1/1,LarabicaLEM1108:1/1,LbraziliensisMHOMBR75M2903:1/2,LbraziliensisMHOMBR75M2904_2019:3/3,LdonovaniBPK282A1:1/1,LdonovaniCL-SL:3/3,LdonovaniLV9:3/3,LgerbilliLEM452:1/1,LinfantumJPCM5:3/3,LmajorFriedlin:2/2,LmajorLV39c5:1/1,LmajorSD75:1/1,LmexicanaMHOMGT2001U1103:3/3,LpanamensisMHOMCOL81L13:2/2,LpanamensisMHOMPA94PSC1:1/1,LpyrrhocorisH10:3/3,LseymouriATCC30220:1/1,LspMARLEM2494:1/1,LtarentolaeParrotTarII:1/1,LtropicaL590:1/1,PconfusumCUL13:1/1,PspEM1:1/1,TbruceiLister427_2018:2/2,TbruceiTREU927:2/2,TbruceigambienseDAL972:1/1,TcongolenseIL3000_2019:2/2,TcruziBrazilA4:3/5,TcruziDm28c2017:7/7,TcruziSylvioX10-1-2012:1/1,TcruziYC6:8/8,TcruzimarinkelleiB7:1/1,TevansiSTIB805:2/2,TgrayiANR4:1/1,Tmelophagium:3/3,TrangeliSC58:5/5,Ttheileri:1/1,TvivaxY486:1/1	EmonterogeiiLV88:1/2,LbraziliensisMHOMBR75M2903:1/2,LenriettiiLEM3045:1/1,TcruziBrazilA4:2/5
OG0000195	GO	GO:0005524	ATP binding	89	85	1	BayalaiB08-376:2/2,BsaltansLakeKonstanz:2/3,CfasciculataCfCl:2/2,EmonterogeiiLV88:2/2,LaethiopicaL147:2/2,LamazonensisMHOMBR71973M2269:2/2,LarabicaLEM1108:2/2,LbraziliensisMHOMBR75M2903:2/2,LbraziliensisMHOMBR75M2904_2019:2/2,LdonovaniBPK282A1:2/2,LdonovaniCL-SL:2/2,LdonovaniLV9:2/2,LenriettiiLEM3045:1/1,LgerbilliLEM452:2/2,LinfantumJPCM5:2/2,LmajorFriedlin:2/2,LmajorLV39c5:2/2,LmajorSD75:2/2,LmexicanaMHOMGT2001U1103:2/2,LpanamensisMHOMCOL81L13:2/2,LpanamensisMHOMPA94PSC1:2/2,LpyrrhocorisH10:2/2,LseymouriATCC30220:2/2,LspMARLEM2494:2/2,LtarentolaeParrotTarII:2/2,LtropicaL590:2/2,LturanicaLEM423:2/2,PconfusumCUL13:2/2,PspEM1:2/2,TbruceiLister427_2018:2/2,TbruceiTREU927:2/2,TbruceigambienseDAL972:2/2,TcongolenseIL3000_2019:1/3,TcruziBrazilA4:2/2,TcruziDm28c2017:2/2,TcruziSylvioX10-1-2012:2/2,TcruziYC6:2/2,TcruzimarinkelleiB7:2/3,TevansiSTIB805:2/2,TgrayiANR4:2/2,Tmelophagium:2/2,TrangeliSC58:1/1,Ttheileri:2/2,TvivaxY486:2/2	BsaltansLakeKonstanz:1/3,TcongolenseIL3000_2019:2/3,TcruzimarinkelleiB7:1/3
OG0000195	GO	GO:0007018	microtubule-based movement	89	81	0.955	BayalaiB08-376:2/2,BsaltansLakeKonstanz:2/3,CfasciculataCfCl:2/2,EmonterogeiiLV88:2/2,LaethiopicaL147:2/2,LamazonensisMHOMBR71973M2269:2/2,LarabicaLEM1108:2/2,LbraziliensisMHOMBR75M2903:2/2,LbraziliensisMHOMBR75M2904_2019:2/2,LdonovaniBPK282A1:2/2,LdonovaniCL-SL:2/2,LdonovaniLV9:2/2,LenriettiiLEM3045:1/1,LgerbilliLEM452:2/2,LinfantumJPCM5:2/2,LmajorFriedlin:2/2,LmajorLV39c5:2/2,LmajorSD75:2/2,LmexicanaMHOMGT2001U1103:2/2,LpanamensisMHOMCOL81L13:2/2,LpanamensisMHOMPA94PSC1:2/2,LpyrrhocorisH10:2/2,LseymouriATCC30220:2/2,LspMARLEM2494:2/2,LtarentolaeParrotTarII:2/2,LtropicaL590:2/2,LturanicaLEM423:2/2,PconfusumCUL13:2/2,PspEM1:1/2,TbruceiLister427_2018:2/2,TbruceiTREU927:2/2,TbruceigambienseDAL972:2/2,TcruziBrazilA4:2/2,TcruziDm28c2017:2/2,TcruziSylvioX10-1-2012:1/2,TcruziYC6:2/2,TcruzimarinkelleiB7:2/3,TevansiSTIB805:2/2,TgrayiANR4:2/2,Tmelophagium:2/2,Ttheileri:2/2,TvivaxY486:2/2	BsaltansLakeKonstanz:1/3,PspEM1:1/2,TcongolenseIL3000_2019:3/3,TcruziSylvioX10-1-2012:1/2,TcruzimarinkelleiB7:1/3,TrangeliSC58:1/1
OG0000195	GO	GO:0008569	ATP-dependent microtubule motor activity, minus-end-directed	89	81	0.955	BayalaiB08-376:2/2,BsaltansLakeKonstanz:2/3,CfasciculataCfCl:2/2,EmonterogeiiLV88:2/2,LaethiopicaL147:2/2,LamazonensisMHOMBR71973M2269:2/2,LarabicaLEM1108:2/2,LbraziliensisMHOMBR75M2903:2/2,LbraziliensisMHOMBR75M2904_2019:2/2,LdonovaniBPK282A1:2/2,LdonovaniCL-SL:2/2,LdonovaniLV9:2/2,LenriettiiLEM3045:1/1,LgerbilliLEM452:2/2,LinfantumJPCM5:2/2,LmajorFriedlin:2/2,LmajorLV39c5:2/2,LmajorSD75:2/2,LmexicanaMHOMGT2001U1103:2/2,LpanamensisMHOMCOL81L13:2/2,LpanamensisMHOMPA94PSC1:2/2,LpyrrhocorisH10:2/2,LseymouriATCC30220:2/2,LspMARLEM2494:2/2,LtarentolaeParrotTarII:2/2,LtropicaL590:2/2,LturanicaLEM423:2/2,PconfusumCUL13:2/2,PspEM1:1/2,TbruceiLister427_2018:2/2,TbruceiTREU927:2/2,TbruceigambienseDAL972:2/2,TcruziBrazilA4:2/2,TcruziDm28c2017:2/2,TcruziSylvioX10-1-2012:1/2,TcruziYC6:2/2,TcruzimarinkelleiB7:2/3,TevansiSTIB805:2/2,TgrayiANR4:2/2,Tmelophagium:2/2,Ttheileri:2/2,TvivaxY486:2/2	BsaltansLakeKonstanz:1/3,PspEM1:1/2,TcongolenseIL3000_2019:3/3,TcruziSylvioX10-1-2012:1/2,TcruzimarinkelleiB7:1/3,TrangeliSC58:1/1
OG0000195	GO	GO:0030286	dynein complex	89	81	0.955	BayalaiB08-376:2/2,BsaltansLakeKonstanz:2/3,CfasciculataCfCl:2/2,EmonterogeiiLV88:2/2,LaethiopicaL147:2/2,LamazonensisMHOMBR71973M2269:2/2,LarabicaLEM1108:2/2,LbraziliensisMHOMBR75M2903:2/2,LbraziliensisMHOMBR75M2904_2019:2/2,LdonovaniBPK282A1:2/2,LdonovaniCL-SL:2/2,LdonovaniLV9:2/2,LenriettiiLEM3045:1/1,LgerbilliLEM452:2/2,LinfantumJPCM5:2/2,LmajorFriedlin:2/2,LmajorLV39c5:2/2,LmajorSD75:2/2,LmexicanaMHOMGT2001U1103:2/2,LpanamensisMHOMCOL81L13:2/2,LpanamensisMHOMPA94PSC1:2/2,LpyrrhocorisH10:2/2,LseymouriATCC30220:2/2,LspMARLEM2494:2/2,LtarentolaeParrotTarII:2/2,LtropicaL590:2/2,LturanicaLEM423:2/2,PconfusumCUL13:2/2,PspEM1:1/2,TbruceiLister427_2018:2/2,TbruceiTREU927:2/2,TbruceigambienseDAL972:2/2,TcruziBrazilA4:2/2,TcruziDm28c2017:2/2,TcruziSylvioX10-1-2012:1/2,TcruziYC6:2/2,TcruzimarinkelleiB7:2/3,TevansiSTIB805:2/2,TgrayiANR4:2/2,Tmelophagium:2/2,Ttheileri:2/2,TvivaxY486:2/2	BsaltansLakeKonstanz:1/3,PspEM1:1/2,TcongolenseIL3000_2019:3/3,TcruziSylvioX10-1-2012:1/2,TcruzimarinkelleiB7:1/3,TrangeliSC58:1/1
OG0000195	GO	GO:0016887	ATPase	89	1	0.023	TcongolenseIL3000_2019:1/3	BayalaiB08-376:2/2,BsaltansLakeKonstanz:3/3,CfasciculataCfCl:2/2,EmonterogeiiLV88:2/2,LaethiopicaL147:2/2,LamazonensisMHOMBR71973M2269:2/2,LarabicaLEM1108:2/2,LbraziliensisMHOMBR75M2903:2/2,LbraziliensisMHOMBR75M2904_2019:2/2,LdonovaniBPK282A1:2/2,LdonovaniCL-SL:2/2,LdonovaniLV9:2/2,LenriettiiLEM3045:1/1,LgerbilliLEM452:2/2,LinfantumJPCM5:2/2,LmajorFriedlin:2/2,LmajorLV39c5:2/2,LmajorSD75:2/2,LmexicanaMHOMGT2001U1103:2/2,LpanamensisMHOMCOL81L13:2/2,LpanamensisMHOMPA94PSC1:2/2,LpyrrhocorisH10:2/2,LseymouriATCC30220:2/2,LspMARLEM2494:2/2,LtarentolaeParrotTarII:2/2,LtropicaL590:2/2,LturanicaLEM423:2/2,PconfusumCUL13:2/2,PspEM1:2/2,TbruceiLister427_2018:2/2,TbruceiTREU927:2/2,TbruceigambienseDAL972:2/2,TcongolenseIL3000_2019:2/3,TcruziBrazilA4:2/2,TcruziDm28c2017:2/2,TcruziSylvioX10-1-2012:2/2,TcruziYC6:2/2,TcruzimarinkelleiB7:3/3,TevansiSTIB805:2/2,TgrayiANR4:2/2,Tmelophagium:2/2,TrangeliSC58:1/1,Ttheileri:2/2,TvivaxY486:2/2
OG0000197	GO	GO:0046872	metal ion binding	89	68	0.933	BayalaiB08-376:1/1,BsaltansLakeKonstanz:5/5,CfasciculataCfCl:2/2,LaethiopicaL147:1/1,LarabicaLEM1108:1/1,LgerbilliLEM452:1/1,LmajorLV39c5:1/1,LmajorSD75:1/1,LpyrrhocorisH10:1/1,LseymouriATCC30220:1/1,LtarentolaeParrotTarII:1/1,LtropicaL590:1/1,LturanicaLEM423:1/1,PconfusumCUL13:2/2,TbruceiLister427_2018:3/3,TbruceiTREU927:2/2,TbruceigambienseDAL972:2/2,TcongolenseIL3000_2019:2/2,TcruziBrazilA4:7/14,TcruziDm28c2017:17/17,TcruziSylvioX10-1-2012:1/1,TcruziYC6:7/19,TcruzimarinkelleiB7:1/1,TevansiSTIB805:2/2,TgrayiANR4:1/1,Tmelophagium:1/1,Ttheileri:1/1,TvivaxY486:1/1	PspEM1:1/1,TcruziBrazilA4:7/14,TcruziYC6:12/19,TrangeliSC58:1/1
OG0000197	GO	GO:0003924	GTPase activity	89	1	0.033	BsaltansLakeKonstanz:1/5	BayalaiB08-376:1/1,BsaltansLakeKonstanz:4/5,CfasciculataCfCl:2/2,LaethiopicaL147:1/1,LarabicaLEM1108:1/1,LgerbilliLEM452:1/1,LmajorLV39c5:1/1,LmajorSD75:1/1,LpyrrhocorisH10:1/1,LseymouriATCC30220:1/1,LtarentolaeParrotTarII:1/1,LtropicaL590:1/1,LturanicaLEM423:1/1,PconfusumCUL13:2/2,PspEM1:1/1,TbruceiLister427_2018:3/3,TbruceiTREU927:2/2,TbruceigambienseDAL972:2/2,TcongolenseIL3000_2019:2/2,TcruziBrazilA4:14/14,TcruziDm28c2017:17/17,TcruziSylvioX10-1-2012:1/1,TcruziYC6:19/19,TcruzimarinkelleiB7:1/1,TevansiSTIB805:2/2,TgrayiANR4:1/1,Tmelophagium:1/1,TrangeliSC58:1/1,Ttheileri:1/1,TvivaxY486:1/1
OG0000197	GO	GO:0005525	GTP binding	89	1	0.033	BsaltansLakeKonstanz:1/5	BayalaiB08-376:1/1,BsaltansLakeKonstanz:4/5,CfasciculataCfCl:2/2,LaethiopicaL147:1/1,LarabicaLEM1108:1/1,LgerbilliLEM452:1/1,LmajorLV39c5:1/1,LmajorSD75:1/1,LpyrrhocorisH10:1/1,LseymouriATCC30220:1/1,LtarentolaeParrotTarII:1/1,LtropicaL590:1/1,LturanicaLEM423:1/1,PconfusumCUL13:2/2,PspEM1:1/1,TbruceiLister427_2018:3/3,TbruceiTREU927:2/2,TbruceigambienseDAL972:2/2,TcongolenseIL3000_2019:2/2,TcruziBrazilA4:14/14,TcruziDm28c2017:17/17,TcruziSylvioX10-1-2012:1/1,TcruziYC6:19/19,TcruzimarinkelleiB7:1/1,TevansiSTIB805:2/2,TgrayiANR4:1/1,Tmelophagium:1/1,TrangeliSC58:1/1,Ttheileri:1/1,TvivaxY486:1/1
OG0000198	GO	GO:0003677	DNA binding	89	75	1	BayalaiB08-376:1/1,BsaltansLakeKonstanz:1/1,CfasciculataCfCl:1/2,EmonterogeiiLV88:1/1,LaethiopicaL147:1/1,LamazonensisMHOMBR71973M2269:1/1,LarabicaLEM1108:1/1,LbraziliensisMHOMBR75M2903:1/1,LbraziliensisMHOMBR75M2904_2019:1/1,LdonovaniBPK282A1:1/1,LdonovaniCL-SL:1/1,LdonovaniLV9:1/1,LenriettiiLEM3045:1/1,LgerbilliLEM452:1/1,LinfantumJPCM5:1/1,LmajorFriedlin:1/1,LmajorLV39c5:1/1,LmajorSD75:1/1,LmexicanaMHOMGT2001U1103:1/1,LpanamensisMHOMCOL81L13:1/1,LpanamensisMHOMPA94PSC1:1/1,LpyrrhocorisH10:1/1,LseymouriATCC30220:1/2,LspMARLEM2494:1/1,LtarentolaeParrotTarII:1/1,LtropicaL590:1/1,LturanicaLEM423:1/1,PconfusumCUL13:1/1,PspEM1:1/1,TbruceiLister427_2018:1/1,TbruceiTREU927:1/1,TbruceigambienseDAL972:1/1,TcongolenseIL3000_2019:1/1,TcruziBrazilA4:9/20,TcruziDm28c2017:26/27,TcruziYC6:1/1,TevansiSTIB805:1/1,TgrayiANR4:1/1,Tmelophagium:1/1,TrangeliSC58:1/1,Ttheileri:1/1,TvivaxY486:1/1	CfasciculataCfCl:1/2,LseymouriATCC30220:1/2,TcruziBrazilA4:11/20,TcruziDm28c2017:1/27
OG0000200	GO	GO:0004618	phosphoglycerate kinase activity	88	84	0.977	BayalaiB08-376:1/1,BsaltansLakeKonstanz:1/1,CfasciculataCfCl:3/3,EmonterogeiiLV88:2/2,LaethiopicaL147:1/1,LamazonensisMHOMBR71973M2269:1/1,LarabicaLEM1108:1/1,LbraziliensisMHOMBR75M2903:1/1,LbraziliensisMHOMBR75M2904_2019:1/1,LdonovaniBPK282A1:2/2,LdonovaniCL-SL:2/2,LenriettiiLEM3045:1/1,LgerbilliLEM452:1/1,LinfantumJPCM5:2/2,LmajorFriedlin:2/2,LmajorLV39c5:3/3,LmajorSD75:2/2,LmexicanaMHOMGT2001U1103:2/2,LpanamensisMHOMCOL81L13:1/1,LpanamensisMHOMPA94PSC1:1/1,LpyrrhocorisH10:2/2,LseymouriATCC30220:2/2,LspMARLEM2494:1/1,LtarentolaeParrotTarII:1/1,LtropicaL590:2/2,LturanicaLEM423:1/1,PconfusumCUL13:1/1,PspEM1:2/2,TbruceiLister427_2018:2/3,TbruceiTREU927:3/3,TbruceigambienseDAL972:3/3,TcongolenseIL3000_2019:3/4,TcruziBrazilA4:8/8,TcruziDm28c2017:2/2,TcruziSylvioX10-1-2012:3/3,TcruziYC6:2/2,TcruzimarinkelleiB7:1/1,TevansiSTIB805:3/3,TgrayiANR4:1/1,Tmelophagium:3/3,TrangeliSC58:3/3,Ttheileri:2/2,TvivaxY486:2/2	LdonovaniLV9:2/2,TbruceiLister427_2018:1/3,TcongolenseIL3000_2019:1/4
OG0000200	GO	GO:0006096	glycolytic process	88	84	0.977	BayalaiB08-376:1/1,BsaltansLakeKonstanz:1/1,CfasciculataCfCl:3/3,EmonterogeiiLV88:2/2,LaethiopicaL147:1/1,LamazonensisMHOMBR71973M2269:1/1,LarabicaLEM1108:1/1,LbraziliensisMHOMBR75M2903:1/1,LbraziliensisMHOMBR75M2904_2019:1/1,LdonovaniBPK282A1:2/2,LdonovaniCL-SL:2/2,LenriettiiLEM3045:1/1,LgerbilliLEM452:1/1,LinfantumJPCM5:2/2,LmajorFriedlin:2/2,LmajorLV39c5:3/3,LmajorSD75:2/2,LmexicanaMHOMGT2001U1103:2/2,LpanamensisMHOMCOL81L13:1/1,LpanamensisMHOMPA94PSC1:1/1,LpyrrhocorisH10:2/2,LseymouriATCC30220:2/2,LspMARLEM2494:1/1,LtarentolaeParrotTarII:1/1,LtropicaL590:2/2,LturanicaLEM423:1/1,PconfusumCUL13:1/1,PspEM1:2/2,TbruceiLister427_2018:2/3,TbruceiTREU927:3/3,TbruceigambienseDAL972:3/3,TcongolenseIL3000_2019:3/4,TcruziBrazilA4:8/8,TcruziDm28c2017:2/2,TcruziSylvioX10-1-2012:3/3,TcruziYC6:2/2,TcruzimarinkelleiB7:1/1,TevansiSTIB805:3/3,TgrayiANR4:1/1,Tmelophagium:3/3,TrangeliSC58:3/3,Ttheileri:2/2,TvivaxY486:2/2	LdonovaniLV9:2/2,TbruceiLister427_2018:1/3,TcongolenseIL3000_2019:1/4
OG0000201	GO	GO:0016021	integral component of membrane	87	77	0.972	BayalaiB08-376:1/2,CfasciculataCfCl:5/5,EmonterogeiiLV88:2/2,LaethiopicaL147:2/2,LarabicaLEM1108:3/3,LbraziliensisMHOMBR75M2903:2/2,LbraziliensisMHOMBR75M2904_2019:2/4,LdonovaniBPK282A1:2/2,LdonovaniCL-SL:2/2,LdonovaniLV9:1/2,LenriettiiLEM3045:3/3,LgerbilliLEM452:3/3,LinfantumJPCM5:2/2,LmajorFriedlin:3/3,LmajorLV39c5:4/4,LmajorSD75:3/3,LmexicanaMHOMGT2001U1103:2/2,LpanamensisMHOMCOL81L13:2/2,LpanamensisMHOMPA94PSC1:1/2,LpyrrhocorisH10:5/5,LseymouriATCC30220:2/2,LspMARLEM2494:3/4,LtarentolaeParrotTarII:1/3,LtropicaL590:2/2,LturanicaLEM423:2/3,PconfusumCUL13:4/4,TcruziBrazilA4:1/1,TcruziDm28c2017:2/2,TcruziSylvioX10-1-2012:1/1,TcruziYC6:1/1,TcruzimarinkelleiB7:1/1,TgrayiANR4:2/2,Tmelophagium:2/2,TrangeliSC58:1/1,Ttheileri:2/2	BayalaiB08-376:1/2,LamazonensisMHOMBR71973M2269:1/1,LbraziliensisMHOMBR75M2904_2019:2/4,LdonovaniLV9:1/2,LpanamensisMHOMPA94PSC1:1/2,LspMARLEM2494:1/4,LtarentolaeParrotTarII:2/3,LturanicaLEM423:1/3
OG0000202	GO	GO:0045454	cell redox homeostasis	87	84	0.977	BayalaiB08-376:2/2,BsaltansLakeKonstanz:2/2,CfasciculataCfCl:2/2,EmonterogeiiLV88:1/1,LaethiopicaL147:2/2,LamazonensisMHOMBR71973M2269:2/2,LarabicaLEM1108:2/2,LbraziliensisMHOMBR75M2903:2/2,LbraziliensisMHOMBR75M2904_2019:2/2,LdonovaniBPK282A1:2/2,LdonovaniCL-SL:2/2,LdonovaniLV9:1/2,LenriettiiLEM3045:2/2,LgerbilliLEM452:2/2,LinfantumJPCM5:2/2,LmajorFriedlin:2/2,LmajorLV39c5:2/2,LmajorSD75:2/2,LmexicanaMHOMGT2001U1103:2/2,LpanamensisMHOMCOL81L13:2/2,LpanamensisMHOMPA94PSC1:2/2,LpyrrhocorisH10:2/2,LseymouriATCC30220:2/2,LspMARLEM2494:2/2,LtarentolaeParrotTarII:2/2,LtropicaL590:3/3,LturanicaLEM423:2/2,PconfusumCUL13:1/1,PspEM1:1/1,TbruceiLister427_2018:2/2,TbruceiTREU927:2/2,TbruceigambienseDAL972:2/2,TcruziBrazilA4:2/2,TcruziDm28c2017:6/6,TcruziSylvioX10-1-2012:2/2,TcruziYC6:2/2,TcruzimarinkelleiB7:2/2,TevansiSTIB805:2/2,TgrayiANR4:1/1,Tmelophagium:1/1,TrangeliSC58:1/1,Ttheileri:2/2,TvivaxY486:2/2	LdonovaniLV9:1/2,TcongolenseIL3000_2019:2/2
OG0000202	GO	GO:0016491	oxidoreductase activity	87	84	0.977	BayalaiB08-376:2/2,BsaltansLakeKonstanz:2/2,CfasciculataCfCl:2/2,EmonterogeiiLV88:1/1,LaethiopicaL147:2/2,LamazonensisMHOMBR71973M2269:2/2,LarabicaLEM1108:2/2,LbraziliensisMHOMBR75M2903:2/2,LbraziliensisMHOMBR75M2904_2019:2/2,LdonovaniBPK282A1:2/2,LdonovaniCL-SL:2/2,LdonovaniLV9:1/2,LenriettiiLEM3045:2/2,LgerbilliLEM452:2/2,LinfantumJPCM5:2/2,LmajorFriedlin:2/2,LmajorLV39c5:2/2,LmajorSD75:2/2,LmexicanaMHOMGT2001U1103:2/2,LpanamensisMHOMCOL81L13:2/2,LpanamensisMHOMPA94PSC1:2/2,LpyrrhocorisH10:2/2,LseymouriATCC30220:2/2,LspMARLEM2494:2/2,LtarentolaeParrotTarII:2/2,LtropicaL590:3/3,LturanicaLEM423:2/2,PconfusumCUL13:1/1,PspEM1:1/1,TbruceiLister427_2018:2/2,TbruceiTREU927:2/2,TbruceigambienseDAL972:2/2,TcruziBrazilA4:2/2,TcruziDm28c2017:6/6,TcruziSylvioX10-1-2012:2/2,TcruziYC6:2/2,TcruzimarinkelleiB7:2/2,TevansiSTIB805:2/2,TgrayiANR4:1/1,Tmelophagium:1/1,TrangeliSC58:1/1,Ttheileri:2/2,TvivaxY486:2/2	LdonovaniLV9:1/2,TcongolenseIL3000_2019:2/2
OG0000206	GO	GO:0005634	nucleus	86	78	0.953	BayalaiB08-376:2/2,BsaltansLakeKonstanz:2/2,CfasciculataCfCl:2/2,LaethiopicaL147:1/2,LamazonensisMHOMBR71973M2269:2/2,LarabicaLEM1108:2/2,LbraziliensisMHOMBR75M2903:2/2,LbraziliensisMHOMBR75M2904_2019:2/2,LdonovaniBPK282A1:2/2,LdonovaniCL-SL:2/2,LdonovaniLV9:2/2,LenriettiiLEM3045:1/2,LgerbilliLEM452:2/2,LinfantumJPCM5:2/2,LmajorFriedlin:2/2,LmajorLV39c5:2/2,LmajorSD75:2/2,LmexicanaMHOMGT2001U1103:2/2,LpanamensisMHOMCOL81L13:2/2,LpanamensisMHOMPA94PSC1:2/2,LpyrrhocorisH10:2/2,LseymouriATCC30220:2/2,LspMARLEM2494:1/2,LtarentolaeParrotTarII:2/2,LtropicaL590:1/2,LturanicaLEM423:2/2,PconfusumCUL13:2/2,PspEM1:2/2,TbruceiLister427_2018:2/2,TbruceiTREU927:2/2,TbruceigambienseDAL972:2/2,TcruziBrazilA4:2/3,TcruziDm28c2017:2/2,TcruziSylvioX10-1-2012:2/2,TcruziYC6:2/2,TcruzimarinkelleiB7:2/2,TevansiSTIB805:2/2,Tmelophagium:2/2,TrangeliSC58:2/2,Ttheileri:2/2,TvivaxY486:2/2	LaethiopicaL147:1/2,LenriettiiLEM3045:1/2,LspMARLEM2494:1/2,LtropicaL590:1/2,TcongolenseIL3000_2019:2/2,TcruziBrazilA4:1/3,TgrayiANR4:1/1
OG0000206	GO	GO:0008270	zinc ion binding	86	78	0.953	BayalaiB08-376:2/2,BsaltansLakeKonstanz:2/2,CfasciculataCfCl:2/2,LaethiopicaL147:1/2,LamazonensisMHOMBR71973M2269:2/2,LarabicaLEM1108:2/2,LbraziliensisMHOMBR75M2903:2/2,LbraziliensisMHOMBR75M2904_2019:2/2,LdonovaniBPK282A1:2/2,LdonovaniCL-SL:2/2,LdonovaniLV9:2/2,LenriettiiLEM3045:1/2,LgerbilliLEM452:2/2,LinfantumJPCM5:2/2,LmajorFriedlin:2/2,LmajorLV39c5:2/2,LmajorSD75:2/2,LmexicanaMHOMGT2001U1103:2/2,LpanamensisMHOMCOL81L13:2/2,LpanamensisMHOMPA94PSC1:2/2,LpyrrhocorisH10:2/2,LseymouriATCC30220:2/2,LspMARLEM2494:1/2,LtarentolaeParrotTarII:2/2,LtropicaL590:1/2,LturanicaLEM423:2/2,PconfusumCUL13:2/2,PspEM1:2/2,TbruceiLister427_2018:2/2,TbruceiTREU927:2/2,TbruceigambienseDAL972:2/2,TcruziBrazilA4:2/3,TcruziDm28c2017:2/2,TcruziSylvioX10-1-2012:2/2,TcruziYC6:2/2,TcruzimarinkelleiB7:2/2,TevansiSTIB805:2/2,Tmelophagium:2/2,TrangeliSC58:2/2,Ttheileri:2/2,TvivaxY486:2/2	LaethiopicaL147:1/2,LenriettiiLEM3045:1/2,LspMARLEM2494:1/2,LtropicaL590:1/2,TcongolenseIL3000_2019:2/2,TcruziBrazilA4:1/3,TgrayiANR4:1/1
OG0000206	GO	GO:0003676	nucleic acid binding	86	43	0.977	BayalaiB08-376:1/2,BsaltansLakeKonstanz:1/2,CfasciculataCfCl:1/2,LaethiopicaL147:1/2,LamazonensisMHOMBR71973M2269:1/2,LarabicaLEM1108:1/2,LbraziliensisMHOMBR75M2903:1/2,LbraziliensisMHOMBR75M2904_2019:1/2,LdonovaniBPK282A1:1/2,LdonovaniCL-SL:1/2,LdonovaniLV9:1/2,LenriettiiLEM3045:1/2,LgerbilliLEM452:1/2,LinfantumJPCM5:1/2,LmajorFriedlin:1/2,LmajorLV39c5:1/2,LmajorSD75:1/2,LmexicanaMHOMGT2001U1103:1/2,LpanamensisMHOMCOL81L13:1/2,LpanamensisMHOMPA94PSC1:1/2,LpyrrhocorisH10:1/2,LseymouriATCC30220:1/2,LspMARLEM2494:1/2,LtarentolaeParrotTarII:1/2,LtropicaL590:1/2,LturanicaLEM423:1/2,PconfusumCUL13:1/2,PspEM1:1/2,TbruceiLister427_2018:1/2,TbruceiTREU927:1/2,TbruceigambienseDAL972:1/2,TcruziBrazilA4:2/3,TcruziDm28c2017:1/2,TcruziSylvioX10-1-2012:1/2,TcruziYC6:1/2,TcruzimarinkelleiB7:1/2,TevansiSTIB805:1/2,TgrayiANR4:1/1,Tmelophagium:1/2,TrangeliSC58:1/2,Ttheileri:1/2,TvivaxY486:1/2	BayalaiB08-376:1/2,BsaltansLakeKonstanz:1/2,CfasciculataCfCl:1/2,LaethiopicaL147:1/2,LamazonensisMHOMBR71973M2269:1/2,LarabicaLEM1108:1/2,LbraziliensisMHOMBR75M2903:1/2,LbraziliensisMHOMBR75M2904_2019:1/2,LdonovaniBPK282A1:1/2,LdonovaniCL-SL:1/2,LdonovaniLV9:1/2,LenriettiiLEM3045:1/2,LgerbilliLEM452:1/2,LinfantumJPCM5:1/2,LmajorFriedlin:1/2,LmajorLV39c5:1/2,LmajorSD75:1/2,LmexicanaMHOMGT2001U1103:1/2,LpanamensisMHOMCOL81L13:1/2,LpanamensisMHOMPA94PSC1:1/2,LpyrrhocorisH10:1/2,LseymouriATCC30220:1/2,LspMARLEM2494:1/2,LtarentolaeParrotTarII:1/2,LtropicaL590:1/2,LturanicaLEM423:1/2,PconfusumCUL13:1/2,PspEM1:1/2,TbruceiLister427_2018:1/2,TbruceiTREU927:1/2,TbruceigambienseDAL972:1/2,TcongolenseIL3000_2019:2/2,TcruziBrazilA4:1/3,TcruziDm28c2017:1/2,TcruziSylvioX10-1-2012:1/2,TcruziYC6:1/2,TcruzimarinkelleiB7:1/2,TevansiSTIB805:1/2,Tmelophagium:1/2,TrangeliSC58:1/2,Ttheileri:1/2,TvivaxY486:1/2
OG0000207	GO	GO:0003735	structural constituent of ribosome	86	86	1	BayalaiB08-376:2/2,BsaltansLakeKonstanz:2/2,CfasciculataCfCl:2/2,EmonterogeiiLV88:2/2,LaethiopicaL147:2/2,LamazonensisMHOMBR71973M2269:2/2,LarabicaLEM1108:2/2,LbraziliensisMHOMBR75M2903:2/2,LbraziliensisMHOMBR75M2904_2019:2/2,LdonovaniBPK282A1:2/2,LdonovaniCL-SL:2/2,LdonovaniLV9:2/2,LenriettiiLEM3045:2/2,LgerbilliLEM452:2/2,LinfantumJPCM5:2/2,LmajorFriedlin:2/2,LmajorLV39c5:2/2,LmajorSD75:2/2,LmexicanaMHOMGT2001U1103:2/2,LpanamensisMHOMCOL81L13:2/2,LpanamensisMHOMPA94PSC1:2/2,LpyrrhocorisH10:2/2,LseymouriATCC30220:2/2,LspMARLEM2494:2/2,LtarentolaeParrotTarII:2/2,LtropicaL590:2/2,LturanicaLEM423:2/2,PconfusumCUL13:2/2,PspEM1:2/2,TbruceiLister427_2018:2/2,TbruceiTREU927:2/2,TbruceigambienseDAL972:2/2,TcongolenseIL3000_2019:2/2,TcruziBrazilA4:2/2,TcruziDm28c2017:4/4,TcruziYC6:2/2,TevansiSTIB805:2/2,TgrayiANR4:2/2,Tmelophagium:2/2,TrangeliSC58:2/2,Ttheileri:2/2,TvivaxY486:2/2	N/A
OG0000207	GO	GO:0005840	ribosome	86	86	1	BayalaiB08-376:2/2,BsaltansLakeKonstanz:2/2,CfasciculataCfCl:2/2,EmonterogeiiLV88:2/2,LaethiopicaL147:2/2,LamazonensisMHOMBR71973M2269:2/2,LarabicaLEM1108:2/2,LbraziliensisMHOMBR75M2903:2/2,LbraziliensisMHOMBR75M2904_2019:2/2,LdonovaniBPK282A1:2/2,LdonovaniCL-SL:2/2,LdonovaniLV9:2/2,LenriettiiLEM3045:2/2,LgerbilliLEM452:2/2,LinfantumJPCM5:2/2,LmajorFriedlin:2/2,LmajorLV39c5:2/2,LmajorSD75:2/2,LmexicanaMHOMGT2001U1103:2/2,LpanamensisMHOMCOL81L13:2/2,LpanamensisMHOMPA94PSC1:2/2,LpyrrhocorisH10:2/2,LseymouriATCC30220:2/2,LspMARLEM2494:2/2,LtarentolaeParrotTarII:2/2,LtropicaL590:2/2,LturanicaLEM423:2/2,PconfusumCUL13:2/2,PspEM1:2/2,TbruceiLister427_2018:2/2,TbruceiTREU927:2/2,TbruceigambienseDAL972:2/2,TcongolenseIL3000_2019:2/2,TcruziBrazilA4:2/2,TcruziDm28c2017:4/4,TcruziYC6:2/2,TevansiSTIB805:2/2,TgrayiANR4:2/2,Tmelophagium:2/2,TrangeliSC58:2/2,Ttheileri:2/2,TvivaxY486:2/2	N/A
OG0000207	GO	GO:0006412	translation	86	86	1	BayalaiB08-376:2/2,BsaltansLakeKonstanz:2/2,CfasciculataCfCl:2/2,EmonterogeiiLV88:2/2,LaethiopicaL147:2/2,LamazonensisMHOMBR71973M2269:2/2,LarabicaLEM1108:2/2,LbraziliensisMHOMBR75M2903:2/2,LbraziliensisMHOMBR75M2904_2019:2/2,LdonovaniBPK282A1:2/2,LdonovaniCL-SL:2/2,LdonovaniLV9:2/2,LenriettiiLEM3045:2/2,LgerbilliLEM452:2/2,LinfantumJPCM5:2/2,LmajorFriedlin:2/2,LmajorLV39c5:2/2,LmajorSD75:2/2,LmexicanaMHOMGT2001U1103:2/2,LpanamensisMHOMCOL81L13:2/2,LpanamensisMHOMPA94PSC1:2/2,LpyrrhocorisH10:2/2,LseymouriATCC30220:2/2,LspMARLEM2494:2/2,LtarentolaeParrotTarII:2/2,LtropicaL590:2/2,LturanicaLEM423:2/2,PconfusumCUL13:2/2,PspEM1:2/2,TbruceiLister427_2018:2/2,TbruceiTREU927:2/2,TbruceigambienseDAL972:2/2,TcongolenseIL3000_2019:2/2,TcruziBrazilA4:2/2,TcruziDm28c2017:4/4,TcruziYC6:2/2,TevansiSTIB805:2/2,TgrayiANR4:2/2,Tmelophagium:2/2,TrangeliSC58:2/2,Ttheileri:2/2,TvivaxY486:2/2	N/A
OG0000208	GO	GO:0008289	lipid binding	86	9	0.071	BsaltansLakeKonstanz:2/2,TcongolenseIL3000_2019:3/9,TvivaxY486:4/13	CfasciculataCfCl:1/1,EmonterogeiiLV88:1/1,LaethiopicaL147:1/1,LamazonensisMHOMBR71973M2269:1/1,LarabicaLEM1108:1/1,LbraziliensisMHOMBR75M2903:1/1,LbraziliensisMHOMBR75M2904_2019:1/1,LdonovaniBPK282A1:1/1,LdonovaniCL-SL:1/1,LdonovaniLV9:1/1,LenriettiiLEM3045:1/1,LgerbilliLEM452:1/1,LinfantumJPCM5:1/1,LmajorFriedlin:1/1,LmajorLV39c5:1/1,LmajorSD75:1/1,LmexicanaMHOMGT2001U1103:1/1,LpanamensisMHOMCOL81L13:1/1,LpanamensisMHOMPA94PSC1:1/1,LpyrrhocorisH10:1/1,LseymouriATCC30220:1/1,LspMARLEM2494:1/1,LtarentolaeParrotTarII:1/1,LtropicaL590:1/1,LturanicaLEM423:1/1,PspEM1:1/1,TbruceiLister427_2018:8/8,TbruceiTREU927:10/10,TbruceigambienseDAL972:5/5,TcongolenseIL3000_2019:6/9,TcruziBrazilA4:1/1,TcruziDm28c2017:1/1,TcruziSylvioX10-1-2012:1/1,TcruziYC6:1/1,TcruzimarinkelleiB7:1/1,TevansiSTIB805:4/4,TgrayiANR4:1/1,Tmelophagium:1/1,TrangeliSC58:1/1,Ttheileri:1/1,TvivaxY486:9/13
OG0000210	GO	GO:0003899	DNA-directed 5'-3' RNA polymerase activity	85	84	1	BayalaiB08-376:1/1,BsaltansLakeKonstanz:1/1,CfasciculataCfCl:1/1,EmonterogeiiLV88:1/1,LaethiopicaL147:1/1,LamazonensisMHOMBR71973M2269:1/1,LarabicaLEM1108:1/1,LbraziliensisMHOMBR75M2903:1/1,LbraziliensisMHOMBR75M2904_2019:1/1,LdonovaniBPK282A1:1/1,LdonovaniCL-SL:1/1,LdonovaniLV9:1/1,LenriettiiLEM3045:1/1,LgerbilliLEM452:1/1,LinfantumJPCM5:1/1,LmajorFriedlin:1/1,LmajorLV39c5:1/1,LmajorSD75:1/1,LmexicanaMHOMGT2001U1103:1/1,LpanamensisMHOMCOL81L13:1/1,LpanamensisMHOMPA94PSC1:1/1,LpyrrhocorisH10:1/1,LseymouriATCC30220:1/1,LspMARLEM2494:1/1,LtarentolaeParrotTarII:1/1,LtropicaL590:1/1,LturanicaLEM423:1/1,PconfusumCUL13:1/1,PspEM1:1/1,TbruceiLister427_2018:2/2,TbruceiTREU927:2/2,TbruceigambienseDAL972:2/2,TcongolenseIL3000_2019:2/2,TcruziBrazilA4:7/7,TcruziDm28c2017:25/25,TcruziYC6:5/5,TevansiSTIB805:2/2,TgrayiANR4:1/1,Tmelophagium:4/4,TrangeliSC58:1/2,Ttheileri:1/1,TvivaxY486:1/1	TrangeliSC58:1/2
OG0000210	GO	GO:0006351	transcription, DNA-templated	85	84	1	BayalaiB08-376:1/1,BsaltansLakeKonstanz:1/1,CfasciculataCfCl:1/1,EmonterogeiiLV88:1/1,LaethiopicaL147:1/1,LamazonensisMHOMBR71973M2269:1/1,LarabicaLEM1108:1/1,LbraziliensisMHOMBR75M2903:1/1,LbraziliensisMHOMBR75M2904_2019:1/1,LdonovaniBPK282A1:1/1,LdonovaniCL-SL:1/1,LdonovaniLV9:1/1,LenriettiiLEM3045:1/1,LgerbilliLEM452:1/1,LinfantumJPCM5:1/1,LmajorFriedlin:1/1,LmajorLV39c5:1/1,LmajorSD75:1/1,LmexicanaMHOMGT2001U1103:1/1,LpanamensisMHOMCOL81L13:1/1,LpanamensisMHOMPA94PSC1:1/1,LpyrrhocorisH10:1/1,LseymouriATCC30220:1/1,LspMARLEM2494:1/1,LtarentolaeParrotTarII:1/1,LtropicaL590:1/1,LturanicaLEM423:1/1,PconfusumCUL13:1/1,PspEM1:1/1,TbruceiLister427_2018:2/2,TbruceiTREU927:2/2,TbruceigambienseDAL972:2/2,TcongolenseIL3000_2019:2/2,TcruziBrazilA4:7/7,TcruziDm28c2017:25/25,TcruziYC6:5/5,TevansiSTIB805:2/2,TgrayiANR4:1/1,Tmelophagium:4/4,TrangeliSC58:1/2,Ttheileri:1/1,TvivaxY486:1/1	TrangeliSC58:1/2
OG0000210	GO	GO:0003677	DNA binding	85	84	1	BayalaiB08-376:1/1,BsaltansLakeKonstanz:1/1,CfasciculataCfCl:1/1,EmonterogeiiLV88:1/1,LaethiopicaL147:1/1,LamazonensisMHOMBR71973M2269:1/1,LarabicaLEM1108:1/1,LbraziliensisMHOMBR75M2903:1/1,LbraziliensisMHOMBR75M2904_2019:1/1,LdonovaniBPK282A1:1/1,LdonovaniCL-SL:1/1,LdonovaniLV9:1/1,LenriettiiLEM3045:1/1,LgerbilliLEM452:1/1,LinfantumJPCM5:1/1,LmajorFriedlin:1/1,LmajorLV39c5:1/1,LmajorSD75:1/1,LmexicanaMHOMGT2001U1103:1/1,LpanamensisMHOMCOL81L13:1/1,LpanamensisMHOMPA94PSC1:1/1,LpyrrhocorisH10:1/1,LseymouriATCC30220:1/1,LspMARLEM2494:1/1,LtarentolaeParrotTarII:1/1,LtropicaL590:1/1,LturanicaLEM423:1/1,PconfusumCUL13:1/1,PspEM1:1/1,TbruceiLister427_2018:2/2,TbruceiTREU927:2/2,TbruceigambienseDAL972:2/2,TcongolenseIL3000_2019:2/2,TcruziBrazilA4:7/7,TcruziDm28c2017:25/25,TcruziYC6:5/5,TevansiSTIB805:2/2,TgrayiANR4:1/1,Tmelophagium:4/4,TrangeliSC58:1/2,Ttheileri:1/1,TvivaxY486:1/1	TrangeliSC58:1/2
OG0000211	GO	GO:0004435	phosphatidylinositol phospholipase C activity	85	70	0.977	BayalaiB08-376:1/1,BsaltansLakeKonstanz:5/5,CfasciculataCfCl:6/6,EmonterogeiiLV88:1/1,LaethiopicaL147:2/3,LamazonensisMHOMBR71973M2269:1/2,LarabicaLEM1108:2/3,LbraziliensisMHOMBR75M2903:2/2,LbraziliensisMHOMBR75M2904_2019:1/2,LdonovaniBPK282A1:2/2,LdonovaniCL-SL:2/3,LdonovaniLV9:2/2,LenriettiiLEM3045:1/2,LgerbilliLEM452:2/3,LinfantumJPCM5:2/2,LmajorFriedlin:2/2,LmajorLV39c5:2/3,LmajorSD75:2/3,LmexicanaMHOMGT2001U1103:2/2,LpanamensisMHOMCOL81L13:2/2,LpanamensisMHOMPA94PSC1:1/2,LpyrrhocorisH10:3/3,LseymouriATCC30220:2/2,LspMARLEM2494:1/2,LtarentolaeParrotTarII:1/1,LtropicaL590:1/3,LturanicaLEM423:2/3,PconfusumCUL13:2/2,TbruceiLister427_2018:1/1,TbruceiTREU927:1/1,TbruceigambienseDAL972:1/1,TcruziBrazilA4:1/1,TcruziDm28c2017:2/2,TcruziSylvioX10-1-2012:1/1,TcruziYC6:1/1,TcruzimarinkelleiB7:1/1,TevansiSTIB805:1/1,TgrayiANR4:1/1,Tmelophagium:1/1,TrangeliSC58:1/1,Ttheileri:1/1,TvivaxY486:1/1	LaethiopicaL147:1/3,LamazonensisMHOMBR71973M2269:1/2,LarabicaLEM1108:1/3,LbraziliensisMHOMBR75M2904_2019:1/2,LdonovaniCL-SL:1/3,LenriettiiLEM3045:1/2,LgerbilliLEM452:1/3,LmajorLV39c5:1/3,LmajorSD75:1/3,LpanamensisMHOMPA94PSC1:1/2,LspMARLEM2494:1/2,LtropicaL590:2/3,LturanicaLEM423:1/3,TcongolenseIL3000_2019:1/1
OG0000211	GO	GO:0006629	lipid metabolic process	85	70	0.977	BayalaiB08-376:1/1,BsaltansLakeKonstanz:5/5,CfasciculataCfCl:6/6,EmonterogeiiLV88:1/1,LaethiopicaL147:2/3,LamazonensisMHOMBR71973M2269:1/2,LarabicaLEM1108:2/3,LbraziliensisMHOMBR75M2903:2/2,LbraziliensisMHOMBR75M2904_2019:1/2,LdonovaniBPK282A1:2/2,LdonovaniCL-SL:2/3,LdonovaniLV9:2/2,LenriettiiLEM3045:1/2,LgerbilliLEM452:2/3,LinfantumJPCM5:2/2,LmajorFriedlin:2/2,LmajorLV39c5:2/3,LmajorSD75:2/3,LmexicanaMHOMGT2001U1103:2/2,LpanamensisMHOMCOL81L13:2/2,LpanamensisMHOMPA94PSC1:1/2,LpyrrhocorisH10:3/3,LseymouriATCC30220:2/2,LspMARLEM2494:1/2,LtarentolaeParrotTarII:1/1,LtropicaL590:1/3,LturanicaLEM423:2/3,PconfusumCUL13:2/2,TbruceiLister427_2018:1/1,TbruceiTREU927:1/1,TbruceigambienseDAL972:1/1,TcruziBrazilA4:1/1,TcruziDm28c2017:2/2,TcruziSylvioX10-1-2012:1/1,TcruziYC6:1/1,TcruzimarinkelleiB7:1/1,TevansiSTIB805:1/1,TgrayiANR4:1/1,Tmelophagium:1/1,TrangeliSC58:1/1,Ttheileri:1/1,TvivaxY486:1/1	LaethiopicaL147:1/3,LamazonensisMHOMBR71973M2269:1/2,LarabicaLEM1108:1/3,LbraziliensisMHOMBR75M2904_2019:1/2,LdonovaniCL-SL:1/3,LenriettiiLEM3045:1/2,LgerbilliLEM452:1/3,LmajorLV39c5:1/3,LmajorSD75:1/3,LpanamensisMHOMPA94PSC1:1/2,LspMARLEM2494:1/2,LtropicaL590:2/3,LturanicaLEM423:1/3,TcongolenseIL3000_2019:1/1
OG0000211	GO	GO:0007165	signal transduction	85	70	0.977	BayalaiB08-376:1/1,BsaltansLakeKonstanz:5/5,CfasciculataCfCl:6/6,EmonterogeiiLV88:1/1,LaethiopicaL147:2/3,LamazonensisMHOMBR71973M2269:1/2,LarabicaLEM1108:2/3,LbraziliensisMHOMBR75M2903:2/2,LbraziliensisMHOMBR75M2904_2019:1/2,LdonovaniBPK282A1:2/2,LdonovaniCL-SL:2/3,LdonovaniLV9:2/2,LenriettiiLEM3045:1/2,LgerbilliLEM452:2/3,LinfantumJPCM5:2/2,LmajorFriedlin:2/2,LmajorLV39c5:2/3,LmajorSD75:2/3,LmexicanaMHOMGT2001U1103:2/2,LpanamensisMHOMCOL81L13:2/2,LpanamensisMHOMPA94PSC1:1/2,LpyrrhocorisH10:3/3,LseymouriATCC30220:2/2,LspMARLEM2494:1/2,LtarentolaeParrotTarII:1/1,LtropicaL590:1/3,LturanicaLEM423:2/3,PconfusumCUL13:2/2,TbruceiLister427_2018:1/1,TbruceiTREU927:1/1,TbruceigambienseDAL972:1/1,TcruziBrazilA4:1/1,TcruziDm28c2017:2/2,TcruziSylvioX10-1-2012:1/1,TcruziYC6:1/1,TcruzimarinkelleiB7:1/1,TevansiSTIB805:1/1,TgrayiANR4:1/1,Tmelophagium:1/1,TrangeliSC58:1/1,Ttheileri:1/1,TvivaxY486:1/1	LaethiopicaL147:1/3,LamazonensisMHOMBR71973M2269:1/2,LarabicaLEM1108:1/3,LbraziliensisMHOMBR75M2904_2019:1/2,LdonovaniCL-SL:1/3,LenriettiiLEM3045:1/2,LgerbilliLEM452:1/3,LmajorLV39c5:1/3,LmajorSD75:1/3,LpanamensisMHOMPA94PSC1:1/2,LspMARLEM2494:1/2,LtropicaL590:2/3,LturanicaLEM423:1/3,TcongolenseIL3000_2019:1/1
OG0000211	GO	GO:0035556	intracellular signal transduction	85	70	0.977	BayalaiB08-376:1/1,BsaltansLakeKonstanz:5/5,CfasciculataCfCl:6/6,EmonterogeiiLV88:1/1,LaethiopicaL147:2/3,LamazonensisMHOMBR71973M2269:1/2,LarabicaLEM1108:2/3,LbraziliensisMHOMBR75M2903:2/2,LbraziliensisMHOMBR75M2904_2019:1/2,LdonovaniBPK282A1:2/2,LdonovaniCL-SL:2/3,LdonovaniLV9:2/2,LenriettiiLEM3045:1/2,LgerbilliLEM452:2/3,LinfantumJPCM5:2/2,LmajorFriedlin:2/2,LmajorLV39c5:2/3,LmajorSD75:2/3,LmexicanaMHOMGT2001U1103:2/2,LpanamensisMHOMCOL81L13:2/2,LpanamensisMHOMPA94PSC1:1/2,LpyrrhocorisH10:3/3,LseymouriATCC30220:2/2,LspMARLEM2494:1/2,LtarentolaeParrotTarII:1/1,LtropicaL590:1/3,LturanicaLEM423:2/3,PconfusumCUL13:2/2,TbruceiLister427_2018:1/1,TbruceiTREU927:1/1,TbruceigambienseDAL972:1/1,TcruziBrazilA4:1/1,TcruziDm28c2017:2/2,TcruziSylvioX10-1-2012:1/1,TcruziYC6:1/1,TcruzimarinkelleiB7:1/1,TevansiSTIB805:1/1,TgrayiANR4:1/1,Tmelophagium:1/1,TrangeliSC58:1/1,Ttheileri:1/1,TvivaxY486:1/1	LaethiopicaL147:1/3,LamazonensisMHOMBR71973M2269:1/2,LarabicaLEM1108:1/3,LbraziliensisMHOMBR75M2904_2019:1/2,LdonovaniCL-SL:1/3,LenriettiiLEM3045:1/2,LgerbilliLEM452:1/3,LmajorLV39c5:1/3,LmajorSD75:1/3,LpanamensisMHOMPA94PSC1:1/2,LspMARLEM2494:1/2,LtropicaL590:2/3,LturanicaLEM423:1/3,TcongolenseIL3000_2019:1/1
OG0000211	GO	GO:0005509	calcium ion binding	85	25	0.442	BsaltansLakeKonstanz:2/5,LaethiopicaL147:1/3,LamazonensisMHOMBR71973M2269:1/2,LarabicaLEM1108:1/3,LdonovaniBPK282A1:2/2,LdonovaniCL-SL:2/3,LdonovaniLV9:2/2,LenriettiiLEM3045:1/2,LgerbilliLEM452:1/3,LinfantumJPCM5:2/2,LmajorFriedlin:1/2,LmajorLV39c5:1/3,LmajorSD75:1/3,LmexicanaMHOMGT2001U1103:2/2,LpyrrhocorisH10:1/3,LseymouriATCC30220:1/2,LspMARLEM2494:1/2,LtropicaL590:1/3,LturanicaLEM423:1/3	BayalaiB08-376:1/1,BsaltansLakeKonstanz:3/5,CfasciculataCfCl:6/6,EmonterogeiiLV88:1/1,LaethiopicaL147:2/3,LamazonensisMHOMBR71973M2269:1/2,LarabicaLEM1108:2/3,LbraziliensisMHOMBR75M2903:2/2,LbraziliensisMHOMBR75M2904_2019:2/2,LdonovaniCL-SL:1/3,LenriettiiLEM3045:1/2,LgerbilliLEM452:2/3,LmajorFriedlin:1/2,LmajorLV39c5:2/3,LmajorSD75:2/3,LpanamensisMHOMCOL81L13:2/2,LpanamensisMHOMPA94PSC1:2/2,LpyrrhocorisH10:2/3,LseymouriATCC30220:1/2,LspMARLEM2494:1/2,LtarentolaeParrotTarII:1/1,LtropicaL590:2/3,LturanicaLEM423:2/3,PconfusumCUL13:2/2,TbruceiLister427_2018:1/1,TbruceiTREU927:1/1,TbruceigambienseDAL972:1/1,TcongolenseIL3000_2019:1/1,TcruziBrazilA4:1/1,TcruziDm28c2017:2/2,TcruziSylvioX10-1-2012:1/1,TcruziYC6:1/1,TcruzimarinkelleiB7:1/1,TevansiSTIB805:1/1,TgrayiANR4:1/1,Tmelophagium:1/1,TrangeliSC58:1/1,Ttheileri:1/1,TvivaxY486:1/1
OG0000212	GO	GO:0007155	cell adhesion	85	75	1	Tmelophagium:7/8,Ttheileri:68/77	Tmelophagium:1/8,Ttheileri:9/77
OG0000212	GO	GO:0006508	proteolysis	85	75	1	Tmelophagium:7/8,Ttheileri:68/77	Tmelophagium:1/8,Ttheileri:9/77
OG0000212	GO	GO:0016020	membrane	85	75	1	Tmelophagium:7/8,Ttheileri:68/77	Tmelophagium:1/8,Ttheileri:9/77
OG0000212	GO	GO:0004222	metalloendopeptidase activity	85	75	1	Tmelophagium:7/8,Ttheileri:68/77	Tmelophagium:1/8,Ttheileri:9/77
OG0000214	GO	GO:0006468	protein phosphorylation	84	68	0.953	BayalaiB08-376:1/1,BsaltansLakeKonstanz:1/3,CfasciculataCfCl:2/2,EmonterogeiiLV88:3/3,LaethiopicaL147:2/2,LamazonensisMHOMBR71973M2269:1/1,LarabicaLEM1108:1/2,LbraziliensisMHOMBR75M2903:1/2,LbraziliensisMHOMBR75M2904_2019:1/2,LdonovaniCL-SL:2/2,LenriettiiLEM3045:2/2,LgerbilliLEM452:1/1,LinfantumJPCM5:2/2,LmajorFriedlin:2/2,LmajorLV39c5:2/2,LmajorSD75:1/2,LmexicanaMHOMGT2001U1103:2/2,LpanamensisMHOMCOL81L13:2/2,LpanamensisMHOMPA94PSC1:1/1,LpyrrhocorisH10:3/3,LseymouriATCC30220:1/1,LspMARLEM2494:2/2,LtarentolaeParrotTarII:1/2,LtropicaL590:2/2,LturanicaLEM423:1/1,PconfusumCUL13:2/2,TbruceiLister427_2018:2/2,TbruceiTREU927:2/2,TbruceigambienseDAL972:1/1,TcongolenseIL3000_2019:2/2,TcruziBrazilA4:2/2,TcruziDm28c2017:2/2,TcruziSylvioX10-1-2012:1/1,TcruziYC6:2/2,TcruzimarinkelleiB7:2/3,TevansiSTIB805:2/2,TgrayiANR4:1/2,Tmelophagium:2/2,TrangeliSC58:2/2,Ttheileri:2/2,TvivaxY486:1/1	BsaltansLakeKonstanz:2/3,LarabicaLEM1108:1/2,LbraziliensisMHOMBR75M2903:1/2,LbraziliensisMHOMBR75M2904_2019:1/2,LdonovaniBPK282A1:3/3,LdonovaniLV9:4/4,LmajorSD75:1/2,LtarentolaeParrotTarII:1/2,TcruzimarinkelleiB7:1/3,TgrayiANR4:1/2
OG0000214	GO	GO:0005524	ATP binding	84	68	0.953	BayalaiB08-376:1/1,BsaltansLakeKonstanz:1/3,CfasciculataCfCl:2/2,EmonterogeiiLV88:3/3,LaethiopicaL147:2/2,LamazonensisMHOMBR71973M2269:1/1,LarabicaLEM1108:1/2,LbraziliensisMHOMBR75M2903:1/2,LbraziliensisMHOMBR75M2904_2019:1/2,LdonovaniCL-SL:2/2,LenriettiiLEM3045:2/2,LgerbilliLEM452:1/1,LinfantumJPCM5:2/2,LmajorFriedlin:2/2,LmajorLV39c5:2/2,LmajorSD75:1/2,LmexicanaMHOMGT2001U1103:2/2,LpanamensisMHOMCOL81L13:2/2,LpanamensisMHOMPA94PSC1:1/1,LpyrrhocorisH10:3/3,LseymouriATCC30220:1/1,LspMARLEM2494:2/2,LtarentolaeParrotTarII:1/2,LtropicaL590:2/2,LturanicaLEM423:1/1,PconfusumCUL13:2/2,TbruceiLister427_2018:2/2,TbruceiTREU927:2/2,TbruceigambienseDAL972:1/1,TcongolenseIL3000_2019:2/2,TcruziBrazilA4:2/2,TcruziDm28c2017:2/2,TcruziSylvioX10-1-2012:1/1,TcruziYC6:2/2,TcruzimarinkelleiB7:2/3,TevansiSTIB805:2/2,TgrayiANR4:1/2,Tmelophagium:2/2,TrangeliSC58:2/2,Ttheileri:2/2,TvivaxY486:1/1	BsaltansLakeKonstanz:2/3,LarabicaLEM1108:1/2,LbraziliensisMHOMBR75M2903:1/2,LbraziliensisMHOMBR75M2904_2019:1/2,LdonovaniBPK282A1:3/3,LdonovaniLV9:4/4,LmajorSD75:1/2,LtarentolaeParrotTarII:1/2,TcruzimarinkelleiB7:1/3,TgrayiANR4:1/2
OG0000214	GO	GO:0004672	protein kinase activity	84	68	0.953	BayalaiB08-376:1/1,BsaltansLakeKonstanz:1/3,CfasciculataCfCl:2/2,EmonterogeiiLV88:3/3,LaethiopicaL147:2/2,LamazonensisMHOMBR71973M2269:1/1,LarabicaLEM1108:1/2,LbraziliensisMHOMBR75M2903:1/2,LbraziliensisMHOMBR75M2904_2019:1/2,LdonovaniCL-SL:2/2,LenriettiiLEM3045:2/2,LgerbilliLEM452:1/1,LinfantumJPCM5:2/2,LmajorFriedlin:2/2,LmajorLV39c5:2/2,LmajorSD75:1/2,LmexicanaMHOMGT2001U1103:2/2,LpanamensisMHOMCOL81L13:2/2,LpanamensisMHOMPA94PSC1:1/1,LpyrrhocorisH10:3/3,LseymouriATCC30220:1/1,LspMARLEM2494:2/2,LtarentolaeParrotTarII:1/2,LtropicaL590:2/2,LturanicaLEM423:1/1,PconfusumCUL13:2/2,TbruceiLister427_2018:2/2,TbruceiTREU927:2/2,TbruceigambienseDAL972:1/1,TcongolenseIL3000_2019:2/2,TcruziBrazilA4:2/2,TcruziDm28c2017:2/2,TcruziSylvioX10-1-2012:1/1,TcruziYC6:2/2,TcruzimarinkelleiB7:2/3,TevansiSTIB805:2/2,TgrayiANR4:1/2,Tmelophagium:2/2,TrangeliSC58:2/2,Ttheileri:2/2,TvivaxY486:1/1	BsaltansLakeKonstanz:2/3,LarabicaLEM1108:1/2,LbraziliensisMHOMBR75M2903:1/2,LbraziliensisMHOMBR75M2904_2019:1/2,LdonovaniBPK282A1:3/3,LdonovaniLV9:4/4,LmajorSD75:1/2,LtarentolaeParrotTarII:1/2,TcruzimarinkelleiB7:1/3,TgrayiANR4:1/2
OG0000217	GO	GO:0006556	S-adenosylmethionine biosynthetic process	84	76	0.977	BayalaiB08-376:1/1,BsaltansLakeKonstanz:1/1,CfasciculataCfCl:2/2,EmonterogeiiLV88:1/1,LaethiopicaL147:2/2,LamazonensisMHOMBR71973M2269:1/1,LarabicaLEM1108:1/1,LbraziliensisMHOMBR75M2903:1/1,LbraziliensisMHOMBR75M2904_2019:1/1,LdonovaniBPK282A1:1/1,LdonovaniCL-SL:1/1,LdonovaniLV9:2/2,LenriettiiLEM3045:1/1,LgerbilliLEM452:1/1,LinfantumJPCM5:2/2,LmajorFriedlin:2/2,LmajorLV39c5:1/1,LmajorSD75:1/1,LmexicanaMHOMGT2001U1103:1/1,LpanamensisMHOMCOL81L13:1/1,LpanamensisMHOMPA94PSC1:1/1,LpyrrhocorisH10:2/2,LseymouriATCC30220:1/1,LspMARLEM2494:1/1,LtarentolaeParrotTarII:1/1,LtropicaL590:1/1,LturanicaLEM423:2/2,PconfusumCUL13:1/1,PspEM1:1/1,TbruceiLister427_2018:7/7,TbruceiTREU927:9/9,TbruceigambienseDAL972:4/4,TcruziBrazilA4:1/1,TcruziDm28c2017:1/1,TcruziSylvioX10-1-2012:1/1,TcruziYC6:1/1,TcruzimarinkelleiB7:1/1,TevansiSTIB805:8/8,TgrayiANR4:1/1,Tmelophagium:1/1,TrangeliSC58:1/1,Ttheileri:1/1,TvivaxY486:3/3	TcongolenseIL3000_2019:8/8
OG0000217	GO	GO:0004478	methionine adenosyltransferase activity	84	76	0.977	BayalaiB08-376:1/1,BsaltansLakeKonstanz:1/1,CfasciculataCfCl:2/2,EmonterogeiiLV88:1/1,LaethiopicaL147:2/2,LamazonensisMHOMBR71973M2269:1/1,LarabicaLEM1108:1/1,LbraziliensisMHOMBR75M2903:1/1,LbraziliensisMHOMBR75M2904_2019:1/1,LdonovaniBPK282A1:1/1,LdonovaniCL-SL:1/1,LdonovaniLV9:2/2,LenriettiiLEM3045:1/1,LgerbilliLEM452:1/1,LinfantumJPCM5:2/2,LmajorFriedlin:2/2,LmajorLV39c5:1/1,LmajorSD75:1/1,LmexicanaMHOMGT2001U1103:1/1,LpanamensisMHOMCOL81L13:1/1,LpanamensisMHOMPA94PSC1:1/1,LpyrrhocorisH10:2/2,LseymouriATCC30220:1/1,LspMARLEM2494:1/1,LtarentolaeParrotTarII:1/1,LtropicaL590:1/1,LturanicaLEM423:2/2,PconfusumCUL13:1/1,PspEM1:1/1,TbruceiLister427_2018:7/7,TbruceiTREU927:9/9,TbruceigambienseDAL972:4/4,TcruziBrazilA4:1/1,TcruziDm28c2017:1/1,TcruziSylvioX10-1-2012:1/1,TcruziYC6:1/1,TcruzimarinkelleiB7:1/1,TevansiSTIB805:8/8,TgrayiANR4:1/1,Tmelophagium:1/1,TrangeliSC58:1/1,Ttheileri:1/1,TvivaxY486:3/3	TcongolenseIL3000_2019:8/8
OG0000221	GO	GO:0005515	protein binding	83	65	0.955	BayalaiB08-376:1/1,BsaltansLakeKonstanz:1/5,CfasciculataCfCl:2/2,EmonterogeiiLV88:1/3,LaethiopicaL147:2/2,LamazonensisMHOMBR71973M2269:2/2,LarabicaLEM1108:2/2,LbraziliensisMHOMBR75M2903:1/3,LbraziliensisMHOMBR75M2904_2019:1/2,LdonovaniBPK282A1:2/2,LdonovaniCL-SL:2/2,LdonovaniLV9:2/2,LenriettiiLEM3045:2/2,LgerbilliLEM452:2/2,LinfantumJPCM5:2/2,LmajorFriedlin:2/2,LmajorLV39c5:2/2,LmajorSD75:2/2,LmexicanaMHOMGT2001U1103:2/2,LpanamensisMHOMCOL81L13:1/1,LpanamensisMHOMPA94PSC1:1/2,LpyrrhocorisH10:2/2,LseymouriATCC30220:2/2,LspMARLEM2494:2/2,LtarentolaeParrotTarII:2/2,LtropicaL590:2/2,LturanicaLEM423:2/2,PconfusumCUL13:2/3,PspEM1:1/1,TbruceiLister427_2018:1/1,TbruceiTREU927:1/2,TbruceigambienseDAL972:1/1,TcongolenseIL3000_2019:1/2,TcruziBrazilA4:2/3,TcruziDm28c2017:2/2,TcruziSylvioX10-1-2012:1/1,TcruziYC6:1/1,TcruzimarinkelleiB7:1/1,TevansiSTIB805:1/1,TgrayiANR4:1/2,TrangeliSC58:1/1,TvivaxY486:1/2	BsaltansLakeKonstanz:4/5,EmonterogeiiLV88:2/3,LbraziliensisMHOMBR75M2903:2/3,LbraziliensisMHOMBR75M2904_2019:1/2,LpanamensisMHOMPA94PSC1:1/2,PconfusumCUL13:1/3,TbruceiTREU927:1/2,TcongolenseIL3000_2019:1/2,TcruziBrazilA4:1/3,TgrayiANR4:1/2,Tmelophagium:1/1,Ttheileri:1/1,TvivaxY486:1/2
OG0000222	GO	GO:0004523	RNA-DNA hybrid ribonuclease activity	83	3	0.25	TbruceiLister427_2018:3/57	TbruceiLister427_2018:54/57,TbruceiTREU927:1/1,TbruceigambienseDAL972:1/1,TevansiSTIB805:24/24
OG0000222	GO	GO:0003676	nucleic acid binding	83	3	0.25	TbruceiLister427_2018:3/57	TbruceiLister427_2018:54/57,TbruceiTREU927:1/1,TbruceigambienseDAL972:1/1,TevansiSTIB805:24/24
OG0000226	GO	GO:0003735	structural constituent of ribosome	82	74	0.953	BayalaiB08-376:1/1,BsaltansLakeKonstanz:1/1,CfasciculataCfCl:2/2,EmonterogeiiLV88:2/2,LaethiopicaL147:2/2,LarabicaLEM1108:2/2,LbraziliensisMHOMBR75M2903:1/2,LbraziliensisMHOMBR75M2904_2019:2/2,LdonovaniBPK282A1:4/5,LdonovaniCL-SL:2/2,LenriettiiLEM3045:2/2,LgerbilliLEM452:2/2,LinfantumJPCM5:2/2,LmajorFriedlin:2/2,LmajorLV39c5:2/2,LmajorSD75:1/3,LmexicanaMHOMGT2001U1103:2/2,LpanamensisMHOMCOL81L13:2/2,LpanamensisMHOMPA94PSC1:2/2,LpyrrhocorisH10:2/2,LseymouriATCC30220:1/1,LspMARLEM2494:2/2,LtarentolaeParrotTarII:1/1,LtropicaL590:2/2,LturanicaLEM423:2/2,PconfusumCUL13:1/1,TbruceiLister427_2018:2/2,TbruceiTREU927:2/2,TbruceigambienseDAL972:2/2,TcongolenseIL3000_2019:2/2,TcruziBrazilA4:2/2,TcruziDm28c2017:2/2,TcruziSylvioX10-1-2012:1/1,TcruziYC6:2/2,TcruzimarinkelleiB7:1/1,TevansiSTIB805:2/2,TgrayiANR4:1/1,Tmelophagium:3/3,TrangeliSC58:1/1,Ttheileri:2/2,TvivaxY486:2/2	LamazonensisMHOMBR71973M2269:2/2,LbraziliensisMHOMBR75M2903:1/2,LdonovaniBPK282A1:1/5,LdonovaniLV9:2/2,LmajorSD75:2/3
OG0000226	GO	GO:0005840	ribosome	82	74	0.953	BayalaiB08-376:1/1,BsaltansLakeKonstanz:1/1,CfasciculataCfCl:2/2,EmonterogeiiLV88:2/2,LaethiopicaL147:2/2,LarabicaLEM1108:2/2,LbraziliensisMHOMBR75M2903:1/2,LbraziliensisMHOMBR75M2904_2019:2/2,LdonovaniBPK282A1:4/5,LdonovaniCL-SL:2/2,LenriettiiLEM3045:2/2,LgerbilliLEM452:2/2,LinfantumJPCM5:2/2,LmajorFriedlin:2/2,LmajorLV39c5:2/2,LmajorSD75:1/3,LmexicanaMHOMGT2001U1103:2/2,LpanamensisMHOMCOL81L13:2/2,LpanamensisMHOMPA94PSC1:2/2,LpyrrhocorisH10:2/2,LseymouriATCC30220:1/1,LspMARLEM2494:2/2,LtarentolaeParrotTarII:1/1,LtropicaL590:2/2,LturanicaLEM423:2/2,PconfusumCUL13:1/1,TbruceiLister427_2018:2/2,TbruceiTREU927:2/2,TbruceigambienseDAL972:2/2,TcongolenseIL3000_2019:2/2,TcruziBrazilA4:2/2,TcruziDm28c2017:2/2,TcruziSylvioX10-1-2012:1/1,TcruziYC6:2/2,TcruzimarinkelleiB7:1/1,TevansiSTIB805:2/2,TgrayiANR4:1/1,Tmelophagium:3/3,TrangeliSC58:1/1,Ttheileri:2/2,TvivaxY486:2/2	LamazonensisMHOMBR71973M2269:2/2,LbraziliensisMHOMBR75M2903:1/2,LdonovaniBPK282A1:1/5,LdonovaniLV9:2/2,LmajorSD75:2/3
OG0000226	GO	GO:0006412	translation	82	74	0.953	BayalaiB08-376:1/1,BsaltansLakeKonstanz:1/1,CfasciculataCfCl:2/2,EmonterogeiiLV88:2/2,LaethiopicaL147:2/2,LarabicaLEM1108:2/2,LbraziliensisMHOMBR75M2903:1/2,LbraziliensisMHOMBR75M2904_2019:2/2,LdonovaniBPK282A1:4/5,LdonovaniCL-SL:2/2,LenriettiiLEM3045:2/2,LgerbilliLEM452:2/2,LinfantumJPCM5:2/2,LmajorFriedlin:2/2,LmajorLV39c5:2/2,LmajorSD75:1/3,LmexicanaMHOMGT2001U1103:2/2,LpanamensisMHOMCOL81L13:2/2,LpanamensisMHOMPA94PSC1:2/2,LpyrrhocorisH10:2/2,LseymouriATCC30220:1/1,LspMARLEM2494:2/2,LtarentolaeParrotTarII:1/1,LtropicaL590:2/2,LturanicaLEM423:2/2,PconfusumCUL13:1/1,TbruceiLister427_2018:2/2,TbruceiTREU927:2/2,TbruceigambienseDAL972:2/2,TcongolenseIL3000_2019:2/2,TcruziBrazilA4:2/2,TcruziDm28c2017:2/2,TcruziSylvioX10-1-2012:1/1,TcruziYC6:2/2,TcruzimarinkelleiB7:1/1,TevansiSTIB805:2/2,TgrayiANR4:1/1,Tmelophagium:3/3,TrangeliSC58:1/1,Ttheileri:2/2,TvivaxY486:2/2	LamazonensisMHOMBR71973M2269:2/2,LbraziliensisMHOMBR75M2903:1/2,LdonovaniBPK282A1:1/5,LdonovaniLV9:2/2,LmajorSD75:2/3
OG0000227	GO	GO:0047834	D-threo-aldose 1-dehydrogenase activity	82	82	1	BayalaiB08-376:2/2,BsaltansLakeKonstanz:1/1,CfasciculataCfCl:4/4,EmonterogeiiLV88:2/2,LaethiopicaL147:2/2,LamazonensisMHOMBR71973M2269:2/2,LarabicaLEM1108:2/2,LbraziliensisMHOMBR75M2903:2/2,LbraziliensisMHOMBR75M2904_2019:2/2,LdonovaniBPK282A1:2/2,LdonovaniCL-SL:5/5,LdonovaniLV9:2/2,LenriettiiLEM3045:2/2,LgerbilliLEM452:2/2,LinfantumJPCM5:2/2,LmajorFriedlin:2/2,LmajorLV39c5:2/2,LmajorSD75:2/2,LmexicanaMHOMGT2001U1103:2/2,LpanamensisMHOMCOL81L13:2/2,LpanamensisMHOMPA94PSC1:2/2,LpyrrhocorisH10:4/4,LseymouriATCC30220:2/2,LspMARLEM2494:2/2,LtarentolaeParrotTarII:2/2,LtropicaL590:2/2,LturanicaLEM423:2/2,PspEM1:1/1,TbruceiLister427_2018:1/1,TbruceiTREU927:1/1,TbruceigambienseDAL972:1/1,TcongolenseIL3000_2019:1/1,TcruziBrazilA4:2/2,TcruziDm28c2017:2/2,TcruziYC6:2/2,TcruzimarinkelleiB7:2/2,TevansiSTIB805:1/1,TgrayiANR4:2/2,Tmelophagium:2/2,TrangeliSC58:1/1,Ttheileri:2/2,TvivaxY486:1/1	N/A
OG0000230	GO	GO:0016787	hydrolase activity	82	66	0.955	BayalaiB08-376:1/4,BsaltansLakeKonstanz:1/1,CfasciculataCfCl:2/2,EmonterogeiiLV88:2/3,LaethiopicaL147:2/3,LamazonensisMHOMBR71973M2269:1/3,LarabicaLEM1108:2/2,LbraziliensisMHOMBR75M2903:2/2,LbraziliensisMHOMBR75M2904_2019:2/2,LdonovaniBPK282A1:2/2,LdonovaniCL-SL:2/2,LdonovaniLV9:2/2,LenriettiiLEM3045:2/2,LgerbilliLEM452:2/2,LinfantumJPCM5:2/2,LmajorFriedlin:2/2,LmajorLV39c5:2/2,LmajorSD75:2/2,LmexicanaMHOMGT2001U1103:2/2,LpanamensisMHOMCOL81L13:2/2,LpanamensisMHOMPA94PSC1:2/2,LpyrrhocorisH10:2/2,LseymouriATCC30220:2/2,LspMARLEM2494:1/3,LtarentolaeParrotTarII:2/2,LtropicaL590:2/2,LturanicaLEM423:1/3,PspEM1:2/2,TbruceiLister427_2018:1/1,TbruceiTREU927:1/1,TbruceigambienseDAL972:1/1,TcruziBrazilA4:1/1,TcruziDm28c2017:1/1,TcruziSylvioX10-1-2012:1/1,TcruziYC6:1/1,TcruzimarinkelleiB7:1/1,TevansiSTIB805:1/1,TgrayiANR4:2/3,Tmelophagium:1/1,TrangeliSC58:1/1,Ttheileri:1/1,TvivaxY486:1/1	BayalaiB08-376:3/4,EmonterogeiiLV88:1/3,LaethiopicaL147:1/3,LamazonensisMHOMBR71973M2269:2/3,LspMARLEM2494:2/3,LturanicaLEM423:2/3,PconfusumCUL13:3/3,TcongolenseIL3000_2019:1/1,TgrayiANR4:1/3
OG0000231	GO	GO:0007155	cell adhesion	82	81	1	TcruziBrazilA4:17/17,TcruziDm28c2017:15/16,TcruziSylvioX10-1-2012:19/19,TcruziYC6:14/14,TcruzimarinkelleiB7:7/7,TgrayiANR4:4/4,TrangeliSC58:5/5	TcruziDm28c2017:1/16
OG0000231	GO	GO:0006508	proteolysis	82	81	1	TcruziBrazilA4:17/17,TcruziDm28c2017:15/16,TcruziSylvioX10-1-2012:19/19,TcruziYC6:14/14,TcruzimarinkelleiB7:7/7,TgrayiANR4:4/4,TrangeliSC58:5/5	TcruziDm28c2017:1/16
OG0000231	GO	GO:0016020	membrane	82	81	1	TcruziBrazilA4:17/17,TcruziDm28c2017:15/16,TcruziSylvioX10-1-2012:19/19,TcruziYC6:14/14,TcruzimarinkelleiB7:7/7,TgrayiANR4:4/4,TrangeliSC58:5/5	TcruziDm28c2017:1/16
OG0000231	GO	GO:0004222	metalloendopeptidase activity	82	81	1	TcruziBrazilA4:17/17,TcruziDm28c2017:15/16,TcruziSylvioX10-1-2012:19/19,TcruziYC6:14/14,TcruzimarinkelleiB7:7/7,TgrayiANR4:4/4,TrangeliSC58:5/5	TcruziDm28c2017:1/16
OG0000233	GO	GO:0003735	structural constituent of ribosome	81	81	1	BayalaiB08-376:1/1,BsaltansLakeKonstanz:2/2,CfasciculataCfCl:2/2,EmonterogeiiLV88:2/2,LaethiopicaL147:2/2,LamazonensisMHOMBR71973M2269:1/1,LarabicaLEM1108:2/2,LbraziliensisMHOMBR75M2903:2/2,LbraziliensisMHOMBR75M2904_2019:2/2,LdonovaniBPK282A1:1/1,LdonovaniCL-SL:2/2,LdonovaniLV9:2/2,LenriettiiLEM3045:2/2,LgerbilliLEM452:2/2,LinfantumJPCM5:2/2,LmajorFriedlin:2/2,LmajorLV39c5:3/3,LmajorSD75:2/2,LmexicanaMHOMGT2001U1103:2/2,LpanamensisMHOMCOL81L13:1/1,LpanamensisMHOMPA94PSC1:2/2,LpyrrhocorisH10:2/2,LseymouriATCC30220:1/1,LspMARLEM2494:2/2,LtarentolaeParrotTarII:2/2,LtropicaL590:2/2,LturanicaLEM423:2/2,PspEM1:2/2,TbruceiLister427_2018:2/2,TbruceiTREU927:2/2,TbruceigambienseDAL972:2/2,TcongolenseIL3000_2019:2/2,TcruziBrazilA4:3/3,TcruziDm28c2017:3/3,TcruziSylvioX10-1-2012:1/1,TcruziYC6:2/2,TcruzimarinkelleiB7:2/2,TevansiSTIB805:2/2,TgrayiANR4:1/1,Tmelophagium:2/2,TrangeliSC58:2/2,Ttheileri:2/2,TvivaxY486:1/1	N/A
OG0000233	GO	GO:0005840	ribosome	81	81	1	BayalaiB08-376:1/1,BsaltansLakeKonstanz:2/2,CfasciculataCfCl:2/2,EmonterogeiiLV88:2/2,LaethiopicaL147:2/2,LamazonensisMHOMBR71973M2269:1/1,LarabicaLEM1108:2/2,LbraziliensisMHOMBR75M2903:2/2,LbraziliensisMHOMBR75M2904_2019:2/2,LdonovaniBPK282A1:1/1,LdonovaniCL-SL:2/2,LdonovaniLV9:2/2,LenriettiiLEM3045:2/2,LgerbilliLEM452:2/2,LinfantumJPCM5:2/2,LmajorFriedlin:2/2,LmajorLV39c5:3/3,LmajorSD75:2/2,LmexicanaMHOMGT2001U1103:2/2,LpanamensisMHOMCOL81L13:1/1,LpanamensisMHOMPA94PSC1:2/2,LpyrrhocorisH10:2/2,LseymouriATCC30220:1/1,LspMARLEM2494:2/2,LtarentolaeParrotTarII:2/2,LtropicaL590:2/2,LturanicaLEM423:2/2,PspEM1:2/2,TbruceiLister427_2018:2/2,TbruceiTREU927:2/2,TbruceigambienseDAL972:2/2,TcongolenseIL3000_2019:2/2,TcruziBrazilA4:3/3,TcruziDm28c2017:3/3,TcruziSylvioX10-1-2012:1/1,TcruziYC6:2/2,TcruzimarinkelleiB7:2/2,TevansiSTIB805:2/2,TgrayiANR4:1/1,Tmelophagium:2/2,TrangeliSC58:2/2,Ttheileri:2/2,TvivaxY486:1/1	N/A
OG0000233	GO	GO:0006412	translation	81	81	1	BayalaiB08-376:1/1,BsaltansLakeKonstanz:2/2,CfasciculataCfCl:2/2,EmonterogeiiLV88:2/2,LaethiopicaL147:2/2,LamazonensisMHOMBR71973M2269:1/1,LarabicaLEM1108:2/2,LbraziliensisMHOMBR75M2903:2/2,LbraziliensisMHOMBR75M2904_2019:2/2,LdonovaniBPK282A1:1/1,LdonovaniCL-SL:2/2,LdonovaniLV9:2/2,LenriettiiLEM3045:2/2,LgerbilliLEM452:2/2,LinfantumJPCM5:2/2,LmajorFriedlin:2/2,LmajorLV39c5:3/3,LmajorSD75:2/2,LmexicanaMHOMGT2001U1103:2/2,LpanamensisMHOMCOL81L13:1/1,LpanamensisMHOMPA94PSC1:2/2,LpyrrhocorisH10:2/2,LseymouriATCC30220:1/1,LspMARLEM2494:2/2,LtarentolaeParrotTarII:2/2,LtropicaL590:2/2,LturanicaLEM423:2/2,PspEM1:2/2,TbruceiLister427_2018:2/2,TbruceiTREU927:2/2,TbruceigambienseDAL972:2/2,TcongolenseIL3000_2019:2/2,TcruziBrazilA4:3/3,TcruziDm28c2017:3/3,TcruziSylvioX10-1-2012:1/1,TcruziYC6:2/2,TcruzimarinkelleiB7:2/2,TevansiSTIB805:2/2,TgrayiANR4:1/1,Tmelophagium:2/2,TrangeliSC58:2/2,Ttheileri:2/2,TvivaxY486:1/1	N/A
OG0000233	GO	GO:0003723	RNA binding	81	80	1	BayalaiB08-376:1/1,BsaltansLakeKonstanz:2/2,CfasciculataCfCl:2/2,EmonterogeiiLV88:2/2,LaethiopicaL147:2/2,LamazonensisMHOMBR71973M2269:1/1,LarabicaLEM1108:2/2,LbraziliensisMHOMBR75M2903:2/2,LbraziliensisMHOMBR75M2904_2019:2/2,LdonovaniBPK282A1:1/1,LdonovaniCL-SL:2/2,LdonovaniLV9:2/2,LenriettiiLEM3045:2/2,LgerbilliLEM452:2/2,LinfantumJPCM5:2/2,LmajorFriedlin:2/2,LmajorLV39c5:2/3,LmajorSD75:2/2,LmexicanaMHOMGT2001U1103:2/2,LpanamensisMHOMCOL81L13:1/1,LpanamensisMHOMPA94PSC1:2/2,LpyrrhocorisH10:2/2,LseymouriATCC30220:1/1,LspMARLEM2494:2/2,LtarentolaeParrotTarII:2/2,LtropicaL590:2/2,LturanicaLEM423:2/2,PspEM1:2/2,TbruceiLister427_2018:2/2,TbruceiTREU927:2/2,TbruceigambienseDAL972:2/2,TcongolenseIL3000_2019:2/2,TcruziBrazilA4:3/3,TcruziDm28c2017:3/3,TcruziSylvioX10-1-2012:1/1,TcruziYC6:2/2,TcruzimarinkelleiB7:2/2,TevansiSTIB805:2/2,TgrayiANR4:1/1,Tmelophagium:2/2,TrangeliSC58:2/2,Ttheileri:2/2,TvivaxY486:1/1	LmajorLV39c5:1/3
OG0000234	GO	GO:0005515	protein binding	81	81	1	BayalaiB08-376:2/2,BsaltansLakeKonstanz:1/1,CfasciculataCfCl:2/2,EmonterogeiiLV88:1/1,LaethiopicaL147:2/2,LamazonensisMHOMBR71973M2269:2/2,LarabicaLEM1108:2/2,LbraziliensisMHOMBR75M2903:2/2,LbraziliensisMHOMBR75M2904_2019:2/2,LdonovaniBPK282A1:2/2,LdonovaniCL-SL:2/2,LdonovaniLV9:2/2,LenriettiiLEM3045:2/2,LgerbilliLEM452:2/2,LinfantumJPCM5:1/1,LmajorFriedlin:2/2,LmajorLV39c5:2/2,LmajorSD75:2/2,LmexicanaMHOMGT2001U1103:2/2,LpanamensisMHOMCOL81L13:2/2,LpanamensisMHOMPA94PSC1:2/2,LpyrrhocorisH10:2/2,LseymouriATCC30220:2/2,LspMARLEM2494:2/2,LtarentolaeParrotTarII:2/2,LtropicaL590:2/2,LturanicaLEM423:2/2,PconfusumCUL13:1/1,PspEM1:2/2,TbruceiLister427_2018:2/2,TbruceiTREU927:2/2,TbruceigambienseDAL972:2/2,TcongolenseIL3000_2019:2/2,TcruziBrazilA4:2/2,TcruziDm28c2017:2/2,TcruziYC6:2/2,TcruzimarinkelleiB7:1/1,TevansiSTIB805:2/2,TgrayiANR4:2/2,Tmelophagium:2/2,TrangeliSC58:2/2,Ttheileri:2/2,TvivaxY486:2/2	N/A
OG0000234	GO	GO:0046872	metal ion binding	81	66	0.977	BayalaiB08-376:2/2,BsaltansLakeKonstanz:1/1,CfasciculataCfCl:2/2,EmonterogeiiLV88:1/1,LaethiopicaL147:2/2,LamazonensisMHOMBR71973M2269:2/2,LarabicaLEM1108:2/2,LbraziliensisMHOMBR75M2903:2/2,LbraziliensisMHOMBR75M2904_2019:2/2,LdonovaniBPK282A1:2/2,LdonovaniCL-SL:2/2,LdonovaniLV9:2/2,LenriettiiLEM3045:2/2,LgerbilliLEM452:2/2,LinfantumJPCM5:1/1,LmajorFriedlin:2/2,LmajorLV39c5:2/2,LmajorSD75:2/2,LmexicanaMHOMGT2001U1103:2/2,LpanamensisMHOMCOL81L13:2/2,LpanamensisMHOMPA94PSC1:2/2,LpyrrhocorisH10:2/2,LseymouriATCC30220:2/2,LspMARLEM2494:2/2,LtarentolaeParrotTarII:2/2,LtropicaL590:2/2,LturanicaLEM423:2/2,PconfusumCUL13:1/1,PspEM1:1/2,TbruceiLister427_2018:1/2,TbruceiTREU927:1/2,TbruceigambienseDAL972:1/2,TcongolenseIL3000_2019:1/2,TcruziBrazilA4:1/2,TcruziDm28c2017:1/2,TcruziYC6:1/2,TevansiSTIB805:1/2,TgrayiANR4:1/2,Tmelophagium:1/2,TrangeliSC58:1/2,Ttheileri:1/2,TvivaxY486:1/2	PspEM1:1/2,TbruceiLister427_2018:1/2,TbruceiTREU927:1/2,TbruceigambienseDAL972:1/2,TcongolenseIL3000_2019:1/2,TcruziBrazilA4:1/2,TcruziDm28c2017:1/2,TcruziYC6:1/2,TcruzimarinkelleiB7:1/1,TevansiSTIB805:1/2,TgrayiANR4:1/2,Tmelophagium:1/2,TrangeliSC58:1/2,Ttheileri:1/2,TvivaxY486:1/2
OG0000235	GO	GO:0003735	structural constituent of ribosome	81	81	1	BayalaiB08-376:1/1,BsaltansLakeKonstanz:3/3,CfasciculataCfCl:2/2,EmonterogeiiLV88:2/2,LaethiopicaL147:2/2,LamazonensisMHOMBR71973M2269:2/2,LarabicaLEM1108:2/2,LbraziliensisMHOMBR75M2903:2/2,LbraziliensisMHOMBR75M2904_2019:2/2,LdonovaniBPK282A1:1/1,LdonovaniCL-SL:2/2,LdonovaniLV9:2/2,LenriettiiLEM3045:2/2,LgerbilliLEM452:2/2,LinfantumJPCM5:2/2,LmajorFriedlin:2/2,LmajorLV39c5:2/2,LmajorSD75:2/2,LmexicanaMHOMGT2001U1103:2/2,LpanamensisMHOMCOL81L13:2/2,LpanamensisMHOMPA94PSC1:2/2,LpyrrhocorisH10:2/2,LseymouriATCC30220:1/1,LspMARLEM2494:2/2,LtarentolaeParrotTarII:2/2,LtropicaL590:2/2,LturanicaLEM423:2/2,PspEM1:2/2,TbruceiLister427_2018:2/2,TbruceiTREU927:2/2,TbruceigambienseDAL972:2/2,TcongolenseIL3000_2019:2/2,TcruziBrazilA4:2/2,TcruziDm28c2017:3/3,TcruziYC6:2/2,TevansiSTIB805:2/2,TgrayiANR4:2/2,Tmelophagium:2/2,TrangeliSC58:2/2,Ttheileri:2/2,TvivaxY486:2/2	N/A
OG0000235	GO	GO:0005840	ribosome	81	81	1	BayalaiB08-376:1/1,BsaltansLakeKonstanz:3/3,CfasciculataCfCl:2/2,EmonterogeiiLV88:2/2,LaethiopicaL147:2/2,LamazonensisMHOMBR71973M2269:2/2,LarabicaLEM1108:2/2,LbraziliensisMHOMBR75M2903:2/2,LbraziliensisMHOMBR75M2904_2019:2/2,LdonovaniBPK282A1:1/1,LdonovaniCL-SL:2/2,LdonovaniLV9:2/2,LenriettiiLEM3045:2/2,LgerbilliLEM452:2/2,LinfantumJPCM5:2/2,LmajorFriedlin:2/2,LmajorLV39c5:2/2,LmajorSD75:2/2,LmexicanaMHOMGT2001U1103:2/2,LpanamensisMHOMCOL81L13:2/2,LpanamensisMHOMPA94PSC1:2/2,LpyrrhocorisH10:2/2,LseymouriATCC30220:1/1,LspMARLEM2494:2/2,LtarentolaeParrotTarII:2/2,LtropicaL590:2/2,LturanicaLEM423:2/2,PspEM1:2/2,TbruceiLister427_2018:2/2,TbruceiTREU927:2/2,TbruceigambienseDAL972:2/2,TcongolenseIL3000_2019:2/2,TcruziBrazilA4:2/2,TcruziDm28c2017:3/3,TcruziYC6:2/2,TevansiSTIB805:2/2,TgrayiANR4:2/2,Tmelophagium:2/2,TrangeliSC58:2/2,Ttheileri:2/2,TvivaxY486:2/2	N/A
OG0000235	GO	GO:0006412	translation	81	81	1	BayalaiB08-376:1/1,BsaltansLakeKonstanz:3/3,CfasciculataCfCl:2/2,EmonterogeiiLV88:2/2,LaethiopicaL147:2/2,LamazonensisMHOMBR71973M2269:2/2,LarabicaLEM1108:2/2,LbraziliensisMHOMBR75M2903:2/2,LbraziliensisMHOMBR75M2904_2019:2/2,LdonovaniBPK282A1:1/1,LdonovaniCL-SL:2/2,LdonovaniLV9:2/2,LenriettiiLEM3045:2/2,LgerbilliLEM452:2/2,LinfantumJPCM5:2/2,LmajorFriedlin:2/2,LmajorLV39c5:2/2,LmajorSD75:2/2,LmexicanaMHOMGT2001U1103:2/2,LpanamensisMHOMCOL81L13:2/2,LpanamensisMHOMPA94PSC1:2/2,LpyrrhocorisH10:2/2,LseymouriATCC30220:1/1,LspMARLEM2494:2/2,LtarentolaeParrotTarII:2/2,LtropicaL590:2/2,LturanicaLEM423:2/2,PspEM1:2/2,TbruceiLister427_2018:2/2,TbruceiTREU927:2/2,TbruceigambienseDAL972:2/2,TcongolenseIL3000_2019:2/2,TcruziBrazilA4:2/2,TcruziDm28c2017:3/3,TcruziYC6:2/2,TevansiSTIB805:2/2,TgrayiANR4:2/2,Tmelophagium:2/2,TrangeliSC58:2/2,Ttheileri:2/2,TvivaxY486:2/2	N/A
OG0000237	GO	GO:0005515	protein binding	81	80	1	BayalaiB08-376:1/1,BsaltansLakeKonstanz:2/2,CfasciculataCfCl:2/2,EmonterogeiiLV88:2/2,LaethiopicaL147:2/2,LamazonensisMHOMBR71973M2269:2/2,LarabicaLEM1108:1/1,LbraziliensisMHOMBR75M2903:1/1,LbraziliensisMHOMBR75M2904_2019:2/2,LdonovaniBPK282A1:1/1,LdonovaniCL-SL:2/2,LdonovaniLV9:2/2,LenriettiiLEM3045:3/3,LgerbilliLEM452:2/2,LinfantumJPCM5:2/2,LmajorFriedlin:2/2,LmajorLV39c5:2/2,LmajorSD75:1/1,LmexicanaMHOMGT2001U1103:3/3,LpanamensisMHOMCOL81L13:2/2,LpanamensisMHOMPA94PSC1:2/2,LpyrrhocorisH10:2/2,LseymouriATCC30220:1/1,LspMARLEM2494:3/3,LtarentolaeParrotTarII:1/1,LtropicaL590:1/1,LturanicaLEM423:2/2,PconfusumCUL13:2/2,PspEM1:1/1,TbruceiLister427_2018:2/2,TbruceiTREU927:2/2,TbruceigambienseDAL972:1/1,TcongolenseIL3000_2019:2/2,TcruziBrazilA4:2/2,TcruziDm28c2017:6/7,TcruziSylvioX10-1-2012:1/1,TcruziYC6:2/2,TcruzimarinkelleiB7:1/1,TevansiSTIB805:2/2,TgrayiANR4:1/1,Tmelophagium:2/2,TrangeliSC58:1/1,Ttheileri:1/1,TvivaxY486:2/2	TcruziDm28c2017:1/7
OG0000237	GO	GO:0005524	ATP binding	81	1	0.023	Tmelophagium:1/2	BayalaiB08-376:1/1,BsaltansLakeKonstanz:2/2,CfasciculataCfCl:2/2,EmonterogeiiLV88:2/2,LaethiopicaL147:2/2,LamazonensisMHOMBR71973M2269:2/2,LarabicaLEM1108:1/1,LbraziliensisMHOMBR75M2903:1/1,LbraziliensisMHOMBR75M2904_2019:2/2,LdonovaniBPK282A1:1/1,LdonovaniCL-SL:2/2,LdonovaniLV9:2/2,LenriettiiLEM3045:3/3,LgerbilliLEM452:2/2,LinfantumJPCM5:2/2,LmajorFriedlin:2/2,LmajorLV39c5:2/2,LmajorSD75:1/1,LmexicanaMHOMGT2001U1103:3/3,LpanamensisMHOMCOL81L13:2/2,LpanamensisMHOMPA94PSC1:2/2,LpyrrhocorisH10:2/2,LseymouriATCC30220:1/1,LspMARLEM2494:3/3,LtarentolaeParrotTarII:1/1,LtropicaL590:1/1,LturanicaLEM423:2/2,PconfusumCUL13:2/2,PspEM1:1/1,TbruceiLister427_2018:2/2,TbruceiTREU927:2/2,TbruceigambienseDAL972:1/1,TcongolenseIL3000_2019:2/2,TcruziBrazilA4:2/2,TcruziDm28c2017:7/7,TcruziSylvioX10-1-2012:1/1,TcruziYC6:2/2,TcruzimarinkelleiB7:1/1,TevansiSTIB805:2/2,TgrayiANR4:1/1,Tmelophagium:1/2,TrangeliSC58:1/1,Ttheileri:1/1,TvivaxY486:2/2
OG0000237	GO	GO:0016887	ATPase	81	1	0.023	Tmelophagium:1/2	BayalaiB08-376:1/1,BsaltansLakeKonstanz:2/2,CfasciculataCfCl:2/2,EmonterogeiiLV88:2/2,LaethiopicaL147:2/2,LamazonensisMHOMBR71973M2269:2/2,LarabicaLEM1108:1/1,LbraziliensisMHOMBR75M2903:1/1,LbraziliensisMHOMBR75M2904_2019:2/2,LdonovaniBPK282A1:1/1,LdonovaniCL-SL:2/2,LdonovaniLV9:2/2,LenriettiiLEM3045:3/3,LgerbilliLEM452:2/2,LinfantumJPCM5:2/2,LmajorFriedlin:2/2,LmajorLV39c5:2/2,LmajorSD75:1/1,LmexicanaMHOMGT2001U1103:3/3,LpanamensisMHOMCOL81L13:2/2,LpanamensisMHOMPA94PSC1:2/2,LpyrrhocorisH10:2/2,LseymouriATCC30220:1/1,LspMARLEM2494:3/3,LtarentolaeParrotTarII:1/1,LtropicaL590:1/1,LturanicaLEM423:2/2,PconfusumCUL13:2/2,PspEM1:1/1,TbruceiLister427_2018:2/2,TbruceiTREU927:2/2,TbruceigambienseDAL972:1/1,TcongolenseIL3000_2019:2/2,TcruziBrazilA4:2/2,TcruziDm28c2017:7/7,TcruziSylvioX10-1-2012:1/1,TcruziYC6:2/2,TcruzimarinkelleiB7:1/1,TevansiSTIB805:2/2,TgrayiANR4:1/1,Tmelophagium:1/2,TrangeliSC58:1/1,Ttheileri:1/1,TvivaxY486:2/2
OG0000240	GO	GO:0003735	structural constituent of ribosome	81	81	1	BayalaiB08-376:1/1,BsaltansLakeKonstanz:3/3,CfasciculataCfCl:2/2,EmonterogeiiLV88:2/2,LaethiopicaL147:2/2,LamazonensisMHOMBR71973M2269:1/1,LarabicaLEM1108:2/2,LbraziliensisMHOMBR75M2903:2/2,LbraziliensisMHOMBR75M2904_2019:2/2,LdonovaniBPK282A1:2/2,LdonovaniCL-SL:2/2,LdonovaniLV9:2/2,LenriettiiLEM3045:2/2,LgerbilliLEM452:2/2,LinfantumJPCM5:2/2,LmajorFriedlin:2/2,LmajorLV39c5:2/2,LmajorSD75:2/2,LmexicanaMHOMGT2001U1103:2/2,LpanamensisMHOMCOL81L13:2/2,LpanamensisMHOMPA94PSC1:2/2,LpyrrhocorisH10:2/2,LseymouriATCC30220:2/2,LspMARLEM2494:2/2,LtarentolaeParrotTarII:2/2,LtropicaL590:2/2,LturanicaLEM423:2/2,PconfusumCUL13:2/2,PspEM1:2/2,TbruceiLister427_2018:2/2,TbruceiTREU927:2/2,TbruceigambienseDAL972:2/2,TcongolenseIL3000_2019:2/2,TcruziBrazilA4:2/2,TcruziDm28c2017:2/2,TcruziYC6:2/2,TevansiSTIB805:2/2,TgrayiANR4:1/1,Tmelophagium:2/2,TrangeliSC58:2/2,Ttheileri:1/1,TvivaxY486:2/2	N/A
OG0000240	GO	GO:0005840	ribosome	81	81	1	BayalaiB08-376:1/1,BsaltansLakeKonstanz:3/3,CfasciculataCfCl:2/2,EmonterogeiiLV88:2/2,LaethiopicaL147:2/2,LamazonensisMHOMBR71973M2269:1/1,LarabicaLEM1108:2/2,LbraziliensisMHOMBR75M2903:2/2,LbraziliensisMHOMBR75M2904_2019:2/2,LdonovaniBPK282A1:2/2,LdonovaniCL-SL:2/2,LdonovaniLV9:2/2,LenriettiiLEM3045:2/2,LgerbilliLEM452:2/2,LinfantumJPCM5:2/2,LmajorFriedlin:2/2,LmajorLV39c5:2/2,LmajorSD75:2/2,LmexicanaMHOMGT2001U1103:2/2,LpanamensisMHOMCOL81L13:2/2,LpanamensisMHOMPA94PSC1:2/2,LpyrrhocorisH10:2/2,LseymouriATCC30220:2/2,LspMARLEM2494:2/2,LtarentolaeParrotTarII:2/2,LtropicaL590:2/2,LturanicaLEM423:2/2,PconfusumCUL13:2/2,PspEM1:2/2,TbruceiLister427_2018:2/2,TbruceiTREU927:2/2,TbruceigambienseDAL972:2/2,TcongolenseIL3000_2019:2/2,TcruziBrazilA4:2/2,TcruziDm28c2017:2/2,TcruziYC6:2/2,TevansiSTIB805:2/2,TgrayiANR4:1/1,Tmelophagium:2/2,TrangeliSC58:2/2,Ttheileri:1/1,TvivaxY486:2/2	N/A
OG0000240	GO	GO:0006412	translation	81	81	1	BayalaiB08-376:1/1,BsaltansLakeKonstanz:3/3,CfasciculataCfCl:2/2,EmonterogeiiLV88:2/2,LaethiopicaL147:2/2,LamazonensisMHOMBR71973M2269:1/1,LarabicaLEM1108:2/2,LbraziliensisMHOMBR75M2903:2/2,LbraziliensisMHOMBR75M2904_2019:2/2,LdonovaniBPK282A1:2/2,LdonovaniCL-SL:2/2,LdonovaniLV9:2/2,LenriettiiLEM3045:2/2,LgerbilliLEM452:2/2,LinfantumJPCM5:2/2,LmajorFriedlin:2/2,LmajorLV39c5:2/2,LmajorSD75:2/2,LmexicanaMHOMGT2001U1103:2/2,LpanamensisMHOMCOL81L13:2/2,LpanamensisMHOMPA94PSC1:2/2,LpyrrhocorisH10:2/2,LseymouriATCC30220:2/2,LspMARLEM2494:2/2,LtarentolaeParrotTarII:2/2,LtropicaL590:2/2,LturanicaLEM423:2/2,PconfusumCUL13:2/2,PspEM1:2/2,TbruceiLister427_2018:2/2,TbruceiTREU927:2/2,TbruceigambienseDAL972:2/2,TcongolenseIL3000_2019:2/2,TcruziBrazilA4:2/2,TcruziDm28c2017:2/2,TcruziYC6:2/2,TevansiSTIB805:2/2,TgrayiANR4:1/1,Tmelophagium:2/2,TrangeliSC58:2/2,Ttheileri:1/1,TvivaxY486:2/2	N/A
OG0000241	GO	GO:0003735	structural constituent of ribosome	81	81	1	BayalaiB08-376:1/1,BsaltansLakeKonstanz:2/2,CfasciculataCfCl:2/2,EmonterogeiiLV88:2/2,LaethiopicaL147:1/1,LamazonensisMHOMBR71973M2269:2/2,LarabicaLEM1108:2/2,LbraziliensisMHOMBR75M2903:2/2,LbraziliensisMHOMBR75M2904_2019:2/2,LdonovaniBPK282A1:2/2,LdonovaniCL-SL:2/2,LdonovaniLV9:2/2,LenriettiiLEM3045:2/2,LgerbilliLEM452:2/2,LinfantumJPCM5:2/2,LmajorFriedlin:2/2,LmajorLV39c5:2/2,LmajorSD75:2/2,LmexicanaMHOMGT2001U1103:2/2,LpanamensisMHOMCOL81L13:2/2,LpanamensisMHOMPA94PSC1:2/2,LpyrrhocorisH10:2/2,LseymouriATCC30220:2/2,LspMARLEM2494:2/2,LtarentolaeParrotTarII:2/2,LtropicaL590:2/2,LturanicaLEM423:2/2,PconfusumCUL13:1/1,PspEM1:2/2,TbruceiLister427_2018:2/2,TbruceiTREU927:2/2,TbruceigambienseDAL972:2/2,TcongolenseIL3000_2019:2/2,TcruziBrazilA4:2/2,TcruziDm28c2017:3/3,TcruziYC6:2/2,TevansiSTIB805:2/2,TgrayiANR4:1/1,Tmelophagium:2/2,TrangeliSC58:3/3,Ttheileri:1/1,TvivaxY486:2/2	N/A
OG0000241	GO	GO:0005840	ribosome	81	81	1	BayalaiB08-376:1/1,BsaltansLakeKonstanz:2/2,CfasciculataCfCl:2/2,EmonterogeiiLV88:2/2,LaethiopicaL147:1/1,LamazonensisMHOMBR71973M2269:2/2,LarabicaLEM1108:2/2,LbraziliensisMHOMBR75M2903:2/2,LbraziliensisMHOMBR75M2904_2019:2/2,LdonovaniBPK282A1:2/2,LdonovaniCL-SL:2/2,LdonovaniLV9:2/2,LenriettiiLEM3045:2/2,LgerbilliLEM452:2/2,LinfantumJPCM5:2/2,LmajorFriedlin:2/2,LmajorLV39c5:2/2,LmajorSD75:2/2,LmexicanaMHOMGT2001U1103:2/2,LpanamensisMHOMCOL81L13:2/2,LpanamensisMHOMPA94PSC1:2/2,LpyrrhocorisH10:2/2,LseymouriATCC30220:2/2,LspMARLEM2494:2/2,LtarentolaeParrotTarII:2/2,LtropicaL590:2/2,LturanicaLEM423:2/2,PconfusumCUL13:1/1,PspEM1:2/2,TbruceiLister427_2018:2/2,TbruceiTREU927:2/2,TbruceigambienseDAL972:2/2,TcongolenseIL3000_2019:2/2,TcruziBrazilA4:2/2,TcruziDm28c2017:3/3,TcruziYC6:2/2,TevansiSTIB805:2/2,TgrayiANR4:1/1,Tmelophagium:2/2,TrangeliSC58:3/3,Ttheileri:1/1,TvivaxY486:2/2	N/A
OG0000241	GO	GO:0006412	translation	81	81	1	BayalaiB08-376:1/1,BsaltansLakeKonstanz:2/2,CfasciculataCfCl:2/2,EmonterogeiiLV88:2/2,LaethiopicaL147:1/1,LamazonensisMHOMBR71973M2269:2/2,LarabicaLEM1108:2/2,LbraziliensisMHOMBR75M2903:2/2,LbraziliensisMHOMBR75M2904_2019:2/2,LdonovaniBPK282A1:2/2,LdonovaniCL-SL:2/2,LdonovaniLV9:2/2,LenriettiiLEM3045:2/2,LgerbilliLEM452:2/2,LinfantumJPCM5:2/2,LmajorFriedlin:2/2,LmajorLV39c5:2/2,LmajorSD75:2/2,LmexicanaMHOMGT2001U1103:2/2,LpanamensisMHOMCOL81L13:2/2,LpanamensisMHOMPA94PSC1:2/2,LpyrrhocorisH10:2/2,LseymouriATCC30220:2/2,LspMARLEM2494:2/2,LtarentolaeParrotTarII:2/2,LtropicaL590:2/2,LturanicaLEM423:2/2,PconfusumCUL13:1/1,PspEM1:2/2,TbruceiLister427_2018:2/2,TbruceiTREU927:2/2,TbruceigambienseDAL972:2/2,TcongolenseIL3000_2019:2/2,TcruziBrazilA4:2/2,TcruziDm28c2017:3/3,TcruziYC6:2/2,TevansiSTIB805:2/2,TgrayiANR4:1/1,Tmelophagium:2/2,TrangeliSC58:3/3,Ttheileri:1/1,TvivaxY486:2/2	N/A
OG0000242	GO	GO:0016021	integral component of membrane	81	79	0.977	BayalaiB08-376:2/2,BsaltansLakeKonstanz:2/2,CfasciculataCfCl:2/2,EmonterogeiiLV88:1/1,LaethiopicaL147:2/2,LamazonensisMHOMBR71973M2269:2/2,LarabicaLEM1108:2/2,LbraziliensisMHOMBR75M2903:1/1,LbraziliensisMHOMBR75M2904_2019:1/1,LdonovaniBPK282A1:2/2,LdonovaniCL-SL:2/2,LdonovaniLV9:2/2,LenriettiiLEM3045:1/1,LgerbilliLEM452:2/2,LinfantumJPCM5:2/2,LmajorFriedlin:2/2,LmajorLV39c5:2/2,LmajorSD75:2/2,LmexicanaMHOMGT2001U1103:2/2,LpanamensisMHOMCOL81L13:1/1,LpanamensisMHOMPA94PSC1:1/1,LpyrrhocorisH10:2/2,LseymouriATCC30220:2/2,LspMARLEM2494:1/1,LtarentolaeParrotTarII:1/1,LtropicaL590:2/2,LturanicaLEM423:2/2,PconfusumCUL13:1/1,PspEM1:1/1,TbruceiLister427_2018:3/3,TbruceiTREU927:4/4,TbruceigambienseDAL972:3/3,TcruziBrazilA4:2/2,TcruziDm28c2017:2/2,TcruziSylvioX10-1-2012:1/1,TcruziYC6:2/2,TcruzimarinkelleiB7:1/1,TevansiSTIB805:4/4,TgrayiANR4:2/2,Tmelophagium:2/2,TrangeliSC58:2/2,Ttheileri:2/2,TvivaxY486:1/1	TcongolenseIL3000_2019:2/2
OG0000243	GO	GO:0003735	structural constituent of ribosome	81	81	1	BayalaiB08-376:2/2,BsaltansLakeKonstanz:3/3,CfasciculataCfCl:2/2,EmonterogeiiLV88:2/2,LaethiopicaL147:2/2,LamazonensisMHOMBR71973M2269:2/2,LarabicaLEM1108:2/2,LbraziliensisMHOMBR75M2903:2/2,LbraziliensisMHOMBR75M2904_2019:2/2,LdonovaniBPK282A1:2/2,LdonovaniCL-SL:2/2,LdonovaniLV9:2/2,LenriettiiLEM3045:2/2,LgerbilliLEM452:2/2,LinfantumJPCM5:2/2,LmajorFriedlin:2/2,LmajorLV39c5:2/2,LmajorSD75:2/2,LmexicanaMHOMGT2001U1103:2/2,LpanamensisMHOMCOL81L13:2/2,LpanamensisMHOMPA94PSC1:2/2,LpyrrhocorisH10:2/2,LseymouriATCC30220:2/2,LspMARLEM2494:2/2,LtarentolaeParrotTarII:2/2,LtropicaL590:2/2,LturanicaLEM423:2/2,PspEM1:2/2,TbruceiLister427_2018:2/2,TbruceiTREU927:2/2,TbruceigambienseDAL972:1/1,TcongolenseIL3000_2019:2/2,TcruziBrazilA4:2/2,TcruziDm28c2017:3/3,TcruziYC6:4/4,TevansiSTIB805:1/1,TgrayiANR4:2/2,Tmelophagium:2/2,TrangeliSC58:2/2,TvivaxY486:1/1	N/A
OG0000243	GO	GO:0005840	ribosome	81	81	1	BayalaiB08-376:2/2,BsaltansLakeKonstanz:3/3,CfasciculataCfCl:2/2,EmonterogeiiLV88:2/2,LaethiopicaL147:2/2,LamazonensisMHOMBR71973M2269:2/2,LarabicaLEM1108:2/2,LbraziliensisMHOMBR75M2903:2/2,LbraziliensisMHOMBR75M2904_2019:2/2,LdonovaniBPK282A1:2/2,LdonovaniCL-SL:2/2,LdonovaniLV9:2/2,LenriettiiLEM3045:2/2,LgerbilliLEM452:2/2,LinfantumJPCM5:2/2,LmajorFriedlin:2/2,LmajorLV39c5:2/2,LmajorSD75:2/2,LmexicanaMHOMGT2001U1103:2/2,LpanamensisMHOMCOL81L13:2/2,LpanamensisMHOMPA94PSC1:2/2,LpyrrhocorisH10:2/2,LseymouriATCC30220:2/2,LspMARLEM2494:2/2,LtarentolaeParrotTarII:2/2,LtropicaL590:2/2,LturanicaLEM423:2/2,PspEM1:2/2,TbruceiLister427_2018:2/2,TbruceiTREU927:2/2,TbruceigambienseDAL972:1/1,TcongolenseIL3000_2019:2/2,TcruziBrazilA4:2/2,TcruziDm28c2017:3/3,TcruziYC6:4/4,TevansiSTIB805:1/1,TgrayiANR4:2/2,Tmelophagium:2/2,TrangeliSC58:2/2,TvivaxY486:1/1	N/A
OG0000243	GO	GO:0006412	translation	81	81	1	BayalaiB08-376:2/2,BsaltansLakeKonstanz:3/3,CfasciculataCfCl:2/2,EmonterogeiiLV88:2/2,LaethiopicaL147:2/2,LamazonensisMHOMBR71973M2269:2/2,LarabicaLEM1108:2/2,LbraziliensisMHOMBR75M2903:2/2,LbraziliensisMHOMBR75M2904_2019:2/2,LdonovaniBPK282A1:2/2,LdonovaniCL-SL:2/2,LdonovaniLV9:2/2,LenriettiiLEM3045:2/2,LgerbilliLEM452:2/2,LinfantumJPCM5:2/2,LmajorFriedlin:2/2,LmajorLV39c5:2/2,LmajorSD75:2/2,LmexicanaMHOMGT2001U1103:2/2,LpanamensisMHOMCOL81L13:2/2,LpanamensisMHOMPA94PSC1:2/2,LpyrrhocorisH10:2/2,LseymouriATCC30220:2/2,LspMARLEM2494:2/2,LtarentolaeParrotTarII:2/2,LtropicaL590:2/2,LturanicaLEM423:2/2,PspEM1:2/2,TbruceiLister427_2018:2/2,TbruceiTREU927:2/2,TbruceigambienseDAL972:1/1,TcongolenseIL3000_2019:2/2,TcruziBrazilA4:2/2,TcruziDm28c2017:3/3,TcruziYC6:4/4,TevansiSTIB805:1/1,TgrayiANR4:2/2,Tmelophagium:2/2,TrangeliSC58:2/2,TvivaxY486:1/1	N/A
OG0000245	GO	GO:0004674	protein serine/threonine kinase activity	81	79	1	BayalaiB08-376:2/2,BsaltansLakeKonstanz:1/1,CfasciculataCfCl:2/2,EmonterogeiiLV88:2/2,LaethiopicaL147:2/2,LamazonensisMHOMBR71973M2269:1/2,LarabicaLEM1108:2/2,LbraziliensisMHOMBR75M2903:2/2,LbraziliensisMHOMBR75M2904_2019:1/2,LdonovaniBPK282A1:2/2,LdonovaniCL-SL:2/2,LdonovaniLV9:2/2,LenriettiiLEM3045:2/2,LgerbilliLEM452:2/2,LinfantumJPCM5:2/2,LmajorFriedlin:2/2,LmajorLV39c5:2/2,LmajorSD75:2/2,LmexicanaMHOMGT2001U1103:2/2,LpanamensisMHOMCOL81L13:2/2,LpanamensisMHOMPA94PSC1:2/2,LpyrrhocorisH10:2/2,LseymouriATCC30220:2/2,LspMARLEM2494:2/2,LtarentolaeParrotTarII:2/2,LtropicaL590:3/3,LturanicaLEM423:2/2,PconfusumCUL13:1/1,PspEM1:1/1,TbruceiLister427_2018:2/2,TbruceiTREU927:2/2,TbruceigambienseDAL972:2/2,TcongolenseIL3000_2019:1/1,TcruziBrazilA4:2/2,TcruziDm28c2017:7/7,TcruziSylvioX10-1-2012:1/1,TcruziYC6:1/1,TcruzimarinkelleiB7:1/1,TevansiSTIB805:2/2,TgrayiANR4:1/1,TrangeliSC58:1/1,Ttheileri:1/1,TvivaxY486:1/1	LamazonensisMHOMBR71973M2269:1/2,LbraziliensisMHOMBR75M2904_2019:1/2
OG0000245	GO	GO:0006468	protein phosphorylation	81	79	1	BayalaiB08-376:2/2,BsaltansLakeKonstanz:1/1,CfasciculataCfCl:2/2,EmonterogeiiLV88:2/2,LaethiopicaL147:2/2,LamazonensisMHOMBR71973M2269:1/2,LarabicaLEM1108:2/2,LbraziliensisMHOMBR75M2903:2/2,LbraziliensisMHOMBR75M2904_2019:1/2,LdonovaniBPK282A1:2/2,LdonovaniCL-SL:2/2,LdonovaniLV9:2/2,LenriettiiLEM3045:2/2,LgerbilliLEM452:2/2,LinfantumJPCM5:2/2,LmajorFriedlin:2/2,LmajorLV39c5:2/2,LmajorSD75:2/2,LmexicanaMHOMGT2001U1103:2/2,LpanamensisMHOMCOL81L13:2/2,LpanamensisMHOMPA94PSC1:2/2,LpyrrhocorisH10:2/2,LseymouriATCC30220:2/2,LspMARLEM2494:2/2,LtarentolaeParrotTarII:2/2,LtropicaL590:3/3,LturanicaLEM423:2/2,PconfusumCUL13:1/1,PspEM1:1/1,TbruceiLister427_2018:2/2,TbruceiTREU927:2/2,TbruceigambienseDAL972:2/2,TcongolenseIL3000_2019:1/1,TcruziBrazilA4:2/2,TcruziDm28c2017:7/7,TcruziSylvioX10-1-2012:1/1,TcruziYC6:1/1,TcruzimarinkelleiB7:1/1,TevansiSTIB805:2/2,TgrayiANR4:1/1,TrangeliSC58:1/1,Ttheileri:1/1,TvivaxY486:1/1	LamazonensisMHOMBR71973M2269:1/2,LbraziliensisMHOMBR75M2904_2019:1/2
OG0000245	GO	GO:0005524	ATP binding	81	79	1	BayalaiB08-376:2/2,BsaltansLakeKonstanz:1/1,CfasciculataCfCl:2/2,EmonterogeiiLV88:2/2,LaethiopicaL147:2/2,LamazonensisMHOMBR71973M2269:1/2,LarabicaLEM1108:2/2,LbraziliensisMHOMBR75M2903:2/2,LbraziliensisMHOMBR75M2904_2019:1/2,LdonovaniBPK282A1:2/2,LdonovaniCL-SL:2/2,LdonovaniLV9:2/2,LenriettiiLEM3045:2/2,LgerbilliLEM452:2/2,LinfantumJPCM5:2/2,LmajorFriedlin:2/2,LmajorLV39c5:2/2,LmajorSD75:2/2,LmexicanaMHOMGT2001U1103:2/2,LpanamensisMHOMCOL81L13:2/2,LpanamensisMHOMPA94PSC1:2/2,LpyrrhocorisH10:2/2,LseymouriATCC30220:2/2,LspMARLEM2494:2/2,LtarentolaeParrotTarII:2/2,LtropicaL590:3/3,LturanicaLEM423:2/2,PconfusumCUL13:1/1,PspEM1:1/1,TbruceiLister427_2018:2/2,TbruceiTREU927:2/2,TbruceigambienseDAL972:2/2,TcongolenseIL3000_2019:1/1,TcruziBrazilA4:2/2,TcruziDm28c2017:7/7,TcruziSylvioX10-1-2012:1/1,TcruziYC6:1/1,TcruzimarinkelleiB7:1/1,TevansiSTIB805:2/2,TgrayiANR4:1/1,TrangeliSC58:1/1,Ttheileri:1/1,TvivaxY486:1/1	LamazonensisMHOMBR71973M2269:1/2,LbraziliensisMHOMBR75M2904_2019:1/2
OG0000246	GO	GO:0004523	RNA-DNA hybrid ribonuclease activity	81	1	0.2	TbruceiLister427_2018:1/3	TbruceiLister427_2018:2/3,TevansiSTIB805:8/8,TgrayiANR4:23/23,Tmelophagium:4/4,Ttheileri:43/43
OG0000246	GO	GO:0003676	nucleic acid binding	81	1	0.2	TbruceiLister427_2018:1/3	TbruceiLister427_2018:2/3,TevansiSTIB805:8/8,TgrayiANR4:23/23,Tmelophagium:4/4,Ttheileri:43/43
OG0000247	GO	GO:0016021	integral component of membrane	80	74	0.977	BayalaiB08-376:1/1,BsaltansLakeKonstanz:1/1,CfasciculataCfCl:1/1,EmonterogeiiLV88:1/1,LaethiopicaL147:1/1,LamazonensisMHOMBR71973M2269:1/1,LarabicaLEM1108:1/1,LbraziliensisMHOMBR75M2903:1/1,LbraziliensisMHOMBR75M2904_2019:1/1,LdonovaniBPK282A1:1/1,LdonovaniCL-SL:1/1,LenriettiiLEM3045:1/1,LgerbilliLEM452:1/1,LinfantumJPCM5:1/1,LmajorFriedlin:1/1,LmajorLV39c5:1/1,LmajorSD75:1/1,LmexicanaMHOMGT2001U1103:1/1,LpanamensisMHOMCOL81L13:1/1,LpanamensisMHOMPA94PSC1:1/1,LpyrrhocorisH10:1/1,LseymouriATCC30220:1/1,LspMARLEM2494:1/1,LtarentolaeParrotTarII:1/1,LtropicaL590:1/1,LturanicaLEM423:1/1,PconfusumCUL13:1/1,PspEM1:1/1,TbruceiLister427_2018:6/6,TbruceiTREU927:9/9,TbruceigambienseDAL972:5/5,TcongolenseIL3000_2019:7/10,TcruziBrazilA4:1/1,TcruziDm28c2017:2/2,TcruziSylvioX10-1-2012:1/1,TcruziYC6:1/1,TcruzimarinkelleiB7:1/1,TevansiSTIB805:3/3,TgrayiANR4:1/1,Tmelophagium:2/3,TrangeliSC58:1/1,Ttheileri:2/2,TvivaxY486:4/5	LdonovaniLV9:1/1,TcongolenseIL3000_2019:3/10,Tmelophagium:1/3,TvivaxY486:1/5
OG0000247	GO	GO:0005337	nucleoside transmembrane transporter activity	80	74	0.977	BayalaiB08-376:1/1,BsaltansLakeKonstanz:1/1,CfasciculataCfCl:1/1,EmonterogeiiLV88:1/1,LaethiopicaL147:1/1,LamazonensisMHOMBR71973M2269:1/1,LarabicaLEM1108:1/1,LbraziliensisMHOMBR75M2903:1/1,LbraziliensisMHOMBR75M2904_2019:1/1,LdonovaniBPK282A1:1/1,LdonovaniCL-SL:1/1,LenriettiiLEM3045:1/1,LgerbilliLEM452:1/1,LinfantumJPCM5:1/1,LmajorFriedlin:1/1,LmajorLV39c5:1/1,LmajorSD75:1/1,LmexicanaMHOMGT2001U1103:1/1,LpanamensisMHOMCOL81L13:1/1,LpanamensisMHOMPA94PSC1:1/1,LpyrrhocorisH10:1/1,LseymouriATCC30220:1/1,LspMARLEM2494:1/1,LtarentolaeParrotTarII:1/1,LtropicaL590:1/1,LturanicaLEM423:1/1,PconfusumCUL13:1/1,PspEM1:1/1,TbruceiLister427_2018:6/6,TbruceiTREU927:9/9,TbruceigambienseDAL972:5/5,TcongolenseIL3000_2019:7/10,TcruziBrazilA4:1/1,TcruziDm28c2017:2/2,TcruziSylvioX10-1-2012:1/1,TcruziYC6:1/1,TcruzimarinkelleiB7:1/1,TevansiSTIB805:3/3,TgrayiANR4:1/1,Tmelophagium:2/3,TrangeliSC58:1/1,Ttheileri:2/2,TvivaxY486:4/5	LdonovaniLV9:1/1,TcongolenseIL3000_2019:3/10,Tmelophagium:1/3,TvivaxY486:1/5
OG0000247	GO	GO:1901642	nucleoside transmembrane transport	80	74	0.977	BayalaiB08-376:1/1,BsaltansLakeKonstanz:1/1,CfasciculataCfCl:1/1,EmonterogeiiLV88:1/1,LaethiopicaL147:1/1,LamazonensisMHOMBR71973M2269:1/1,LarabicaLEM1108:1/1,LbraziliensisMHOMBR75M2903:1/1,LbraziliensisMHOMBR75M2904_2019:1/1,LdonovaniBPK282A1:1/1,LdonovaniCL-SL:1/1,LenriettiiLEM3045:1/1,LgerbilliLEM452:1/1,LinfantumJPCM5:1/1,LmajorFriedlin:1/1,LmajorLV39c5:1/1,LmajorSD75:1/1,LmexicanaMHOMGT2001U1103:1/1,LpanamensisMHOMCOL81L13:1/1,LpanamensisMHOMPA94PSC1:1/1,LpyrrhocorisH10:1/1,LseymouriATCC30220:1/1,LspMARLEM2494:1/1,LtarentolaeParrotTarII:1/1,LtropicaL590:1/1,LturanicaLEM423:1/1,PconfusumCUL13:1/1,PspEM1:1/1,TbruceiLister427_2018:6/6,TbruceiTREU927:9/9,TbruceigambienseDAL972:5/5,TcongolenseIL3000_2019:7/10,TcruziBrazilA4:1/1,TcruziDm28c2017:2/2,TcruziSylvioX10-1-2012:1/1,TcruziYC6:1/1,TcruzimarinkelleiB7:1/1,TevansiSTIB805:3/3,TgrayiANR4:1/1,Tmelophagium:2/3,TrangeliSC58:1/1,Ttheileri:2/2,TvivaxY486:4/5	LdonovaniLV9:1/1,TcongolenseIL3000_2019:3/10,Tmelophagium:1/3,TvivaxY486:1/5
OG0000248	GO	GO:0003735	structural constituent of ribosome	80	76	0.976	BayalaiB08-376:1/1,BsaltansLakeKonstanz:2/2,CfasciculataCfCl:2/2,EmonterogeiiLV88:2/2,LaethiopicaL147:2/2,LarabicaLEM1108:2/2,LbraziliensisMHOMBR75M2903:2/2,LbraziliensisMHOMBR75M2904_2019:2/2,LdonovaniBPK282A1:1/1,LdonovaniCL-SL:2/2,LenriettiiLEM3045:2/2,LgerbilliLEM452:2/2,LinfantumJPCM5:2/2,LmajorFriedlin:2/2,LmajorLV39c5:2/3,LmajorSD75:2/2,LmexicanaMHOMGT2001U1103:2/2,LpanamensisMHOMCOL81L13:2/2,LpanamensisMHOMPA94PSC1:2/2,LpyrrhocorisH10:2/2,LspMARLEM2494:1/1,LtarentolaeParrotTarII:2/2,LtropicaL590:2/2,LturanicaLEM423:2/2,PspEM1:2/2,TbruceiLister427_2018:2/2,TbruceiTREU927:2/2,TbruceigambienseDAL972:2/2,TcongolenseIL3000_2019:2/2,TcruziBrazilA4:3/3,TcruziDm28c2017:3/3,TcruziSylvioX10-1-2012:1/1,TcruziYC6:2/2,TcruzimarinkelleiB7:1/1,TevansiSTIB805:2/2,TgrayiANR4:1/1,Tmelophagium:2/2,TrangeliSC58:2/3,Ttheileri:2/2,TvivaxY486:2/2	LdonovaniLV9:2/2,LmajorLV39c5:1/3,TrangeliSC58:1/3
OG0000248	GO	GO:0005840	ribosome	80	76	0.976	BayalaiB08-376:1/1,BsaltansLakeKonstanz:2/2,CfasciculataCfCl:2/2,EmonterogeiiLV88:2/2,LaethiopicaL147:2/2,LarabicaLEM1108:2/2,LbraziliensisMHOMBR75M2903:2/2,LbraziliensisMHOMBR75M2904_2019:2/2,LdonovaniBPK282A1:1/1,LdonovaniCL-SL:2/2,LenriettiiLEM3045:2/2,LgerbilliLEM452:2/2,LinfantumJPCM5:2/2,LmajorFriedlin:2/2,LmajorLV39c5:2/3,LmajorSD75:2/2,LmexicanaMHOMGT2001U1103:2/2,LpanamensisMHOMCOL81L13:2/2,LpanamensisMHOMPA94PSC1:2/2,LpyrrhocorisH10:2/2,LspMARLEM2494:1/1,LtarentolaeParrotTarII:2/2,LtropicaL590:2/2,LturanicaLEM423:2/2,PspEM1:2/2,TbruceiLister427_2018:2/2,TbruceiTREU927:2/2,TbruceigambienseDAL972:2/2,TcongolenseIL3000_2019:2/2,TcruziBrazilA4:3/3,TcruziDm28c2017:3/3,TcruziSylvioX10-1-2012:1/1,TcruziYC6:2/2,TcruzimarinkelleiB7:1/1,TevansiSTIB805:2/2,TgrayiANR4:1/1,Tmelophagium:2/2,TrangeliSC58:2/3,Ttheileri:2/2,TvivaxY486:2/2	LdonovaniLV9:2/2,LmajorLV39c5:1/3,TrangeliSC58:1/3
OG0000248	GO	GO:0006412	translation	80	76	0.976	BayalaiB08-376:1/1,BsaltansLakeKonstanz:2/2,CfasciculataCfCl:2/2,EmonterogeiiLV88:2/2,LaethiopicaL147:2/2,LarabicaLEM1108:2/2,LbraziliensisMHOMBR75M2903:2/2,LbraziliensisMHOMBR75M2904_2019:2/2,LdonovaniBPK282A1:1/1,LdonovaniCL-SL:2/2,LenriettiiLEM3045:2/2,LgerbilliLEM452:2/2,LinfantumJPCM5:2/2,LmajorFriedlin:2/2,LmajorLV39c5:2/3,LmajorSD75:2/2,LmexicanaMHOMGT2001U1103:2/2,LpanamensisMHOMCOL81L13:2/2,LpanamensisMHOMPA94PSC1:2/2,LpyrrhocorisH10:2/2,LspMARLEM2494:1/1,LtarentolaeParrotTarII:2/2,LtropicaL590:2/2,LturanicaLEM423:2/2,PspEM1:2/2,TbruceiLister427_2018:2/2,TbruceiTREU927:2/2,TbruceigambienseDAL972:2/2,TcongolenseIL3000_2019:2/2,TcruziBrazilA4:3/3,TcruziDm28c2017:3/3,TcruziSylvioX10-1-2012:1/1,TcruziYC6:2/2,TcruzimarinkelleiB7:1/1,TevansiSTIB805:2/2,TgrayiANR4:1/1,Tmelophagium:2/2,TrangeliSC58:2/3,Ttheileri:2/2,TvivaxY486:2/2	LdonovaniLV9:2/2,LmajorLV39c5:1/3,TrangeliSC58:1/3
OG0000250	GO	GO:0051287	NAD binding	80	77	1	BayalaiB08-376:1/1,BsaltansLakeKonstanz:1/1,CfasciculataCfCl:2/2,EmonterogeiiLV88:2/2,LaethiopicaL147:2/2,LamazonensisMHOMBR71973M2269:1/1,LbraziliensisMHOMBR75M2903:1/1,LbraziliensisMHOMBR75M2904_2019:1/1,LdonovaniBPK282A1:1/1,LdonovaniCL-SL:2/2,LdonovaniLV9:2/2,LenriettiiLEM3045:1/2,LgerbilliLEM452:1/1,LinfantumJPCM5:3/3,LmajorFriedlin:2/2,LmajorLV39c5:2/2,LmajorSD75:2/2,LmexicanaMHOMGT2001U1103:1/1,LpanamensisMHOMCOL81L13:1/1,LpanamensisMHOMPA94PSC1:1/1,LpyrrhocorisH10:9/9,LseymouriATCC30220:1/1,LspMARLEM2494:1/1,LtarentolaeParrotTarII:1/1,LturanicaLEM423:1/1,PconfusumCUL13:1/1,PspEM1:1/1,TbruceiLister427_2018:3/3,TbruceiTREU927:2/2,TbruceigambienseDAL972:2/2,TcongolenseIL3000_2019:1/2,TcruziBrazilA4:2/2,TcruziDm28c2017:5/5,TcruziSylvioX10-1-2012:2/2,TcruziYC6:3/3,TcruzimarinkelleiB7:2/2,TevansiSTIB805:2/2,TgrayiANR4:1/1,Tmelophagium:1/1,TrangeliSC58:4/5,Ttheileri:1/1,TvivaxY486:1/1	LenriettiiLEM3045:1/2,TcongolenseIL3000_2019:1/2,TrangeliSC58:1/5
OG0000250	GO	GO:0016620	oxidoreductase activity, acting on the aldehyde or oxo group of donors, NAD or NADP as acceptor	80	74	1	BayalaiB08-376:1/1,BsaltansLakeKonstanz:1/1,CfasciculataCfCl:2/2,EmonterogeiiLV88:1/2,LaethiopicaL147:2/2,LamazonensisMHOMBR71973M2269:1/1,LbraziliensisMHOMBR75M2903:1/1,LbraziliensisMHOMBR75M2904_2019:1/1,LdonovaniBPK282A1:1/1,LdonovaniCL-SL:2/2,LdonovaniLV9:2/2,LenriettiiLEM3045:1/2,LgerbilliLEM452:1/1,LinfantumJPCM5:3/3,LmajorFriedlin:2/2,LmajorLV39c5:1/2,LmajorSD75:1/2,LmexicanaMHOMGT2001U1103:1/1,LpanamensisMHOMCOL81L13:1/1,LpanamensisMHOMPA94PSC1:1/1,LpyrrhocorisH10:9/9,LseymouriATCC30220:1/1,LspMARLEM2494:1/1,LtarentolaeParrotTarII:1/1,LturanicaLEM423:1/1,PconfusumCUL13:1/1,PspEM1:1/1,TbruceiLister427_2018:3/3,TbruceiTREU927:2/2,TbruceigambienseDAL972:2/2,TcongolenseIL3000_2019:1/2,TcruziBrazilA4:1/2,TcruziDm28c2017:5/5,TcruziSylvioX10-1-2012:2/2,TcruziYC6:3/3,TcruzimarinkelleiB7:2/2,TevansiSTIB805:2/2,TgrayiANR4:1/1,Tmelophagium:1/1,TrangeliSC58:5/5,Ttheileri:1/1,TvivaxY486:1/1	EmonterogeiiLV88:1/2,LenriettiiLEM3045:1/2,LmajorLV39c5:1/2,LmajorSD75:1/2,TcongolenseIL3000_2019:1/2,TcruziBrazilA4:1/2
OG0000251	GO	GO:0003735	structural constituent of ribosome	80	76	0.976	BayalaiB08-376:2/2,BsaltansLakeKonstanz:1/1,CfasciculataCfCl:2/2,EmonterogeiiLV88:2/2,LaethiopicaL147:2/2,LarabicaLEM1108:2/2,LbraziliensisMHOMBR75M2903:3/3,LbraziliensisMHOMBR75M2904_2019:2/2,LdonovaniBPK282A1:1/2,LdonovaniCL-SL:2/2,LdonovaniLV9:2/2,LenriettiiLEM3045:2/2,LgerbilliLEM452:2/2,LinfantumJPCM5:2/2,LmajorFriedlin:2/2,LmajorLV39c5:2/3,LmajorSD75:2/2,LmexicanaMHOMGT2001U1103:2/2,LpanamensisMHOMCOL81L13:2/2,LpanamensisMHOMPA94PSC1:2/2,LpyrrhocorisH10:2/2,LseymouriATCC30220:1/1,LspMARLEM2494:2/2,LtarentolaeParrotTarII:1/1,LtropicaL590:2/2,LturanicaLEM423:2/2,PspEM1:2/2,TbruceiLister427_2018:2/2,TbruceiTREU927:2/2,TbruceigambienseDAL972:2/2,TcongolenseIL3000_2019:1/2,TcruziBrazilA4:3/3,TcruziDm28c2017:2/2,TcruziYC6:2/2,TevansiSTIB805:2/2,TgrayiANR4:2/2,Tmelophagium:2/2,TrangeliSC58:1/1,Ttheileri:2/2,TvivaxY486:2/2	LdonovaniBPK282A1:1/2,LmajorLV39c5:1/3,PconfusumCUL13:1/1,TcongolenseIL3000_2019:1/2
OG0000251	GO	GO:0005840	ribosome	80	76	0.976	BayalaiB08-376:2/2,BsaltansLakeKonstanz:1/1,CfasciculataCfCl:2/2,EmonterogeiiLV88:2/2,LaethiopicaL147:2/2,LarabicaLEM1108:2/2,LbraziliensisMHOMBR75M2903:3/3,LbraziliensisMHOMBR75M2904_2019:2/2,LdonovaniBPK282A1:1/2,LdonovaniCL-SL:2/2,LdonovaniLV9:2/2,LenriettiiLEM3045:2/2,LgerbilliLEM452:2/2,LinfantumJPCM5:2/2,LmajorFriedlin:2/2,LmajorLV39c5:2/3,LmajorSD75:2/2,LmexicanaMHOMGT2001U1103:2/2,LpanamensisMHOMCOL81L13:2/2,LpanamensisMHOMPA94PSC1:2/2,LpyrrhocorisH10:2/2,LseymouriATCC30220:1/1,LspMARLEM2494:2/2,LtarentolaeParrotTarII:1/1,LtropicaL590:2/2,LturanicaLEM423:2/2,PspEM1:2/2,TbruceiLister427_2018:2/2,TbruceiTREU927:2/2,TbruceigambienseDAL972:2/2,TcongolenseIL3000_2019:1/2,TcruziBrazilA4:3/3,TcruziDm28c2017:2/2,TcruziYC6:2/2,TevansiSTIB805:2/2,TgrayiANR4:2/2,Tmelophagium:2/2,TrangeliSC58:1/1,Ttheileri:2/2,TvivaxY486:2/2	LdonovaniBPK282A1:1/2,LmajorLV39c5:1/3,PconfusumCUL13:1/1,TcongolenseIL3000_2019:1/2
OG0000251	GO	GO:0006412	translation	80	76	0.976	BayalaiB08-376:2/2,BsaltansLakeKonstanz:1/1,CfasciculataCfCl:2/2,EmonterogeiiLV88:2/2,LaethiopicaL147:2/2,LarabicaLEM1108:2/2,LbraziliensisMHOMBR75M2903:3/3,LbraziliensisMHOMBR75M2904_2019:2/2,LdonovaniBPK282A1:1/2,LdonovaniCL-SL:2/2,LdonovaniLV9:2/2,LenriettiiLEM3045:2/2,LgerbilliLEM452:2/2,LinfantumJPCM5:2/2,LmajorFriedlin:2/2,LmajorLV39c5:2/3,LmajorSD75:2/2,LmexicanaMHOMGT2001U1103:2/2,LpanamensisMHOMCOL81L13:2/2,LpanamensisMHOMPA94PSC1:2/2,LpyrrhocorisH10:2/2,LseymouriATCC30220:1/1,LspMARLEM2494:2/2,LtarentolaeParrotTarII:1/1,LtropicaL590:2/2,LturanicaLEM423:2/2,PspEM1:2/2,TbruceiLister427_2018:2/2,TbruceiTREU927:2/2,TbruceigambienseDAL972:2/2,TcongolenseIL3000_2019:1/2,TcruziBrazilA4:3/3,TcruziDm28c2017:2/2,TcruziYC6:2/2,TevansiSTIB805:2/2,TgrayiANR4:2/2,Tmelophagium:2/2,TrangeliSC58:1/1,Ttheileri:2/2,TvivaxY486:2/2	LdonovaniBPK282A1:1/2,LmajorLV39c5:1/3,PconfusumCUL13:1/1,TcongolenseIL3000_2019:1/2
OG0000252	GO	GO:0003735	structural constituent of ribosome	80	80	1	BayalaiB08-376:1/1,BsaltansLakeKonstanz:1/1,CfasciculataCfCl:2/2,EmonterogeiiLV88:2/2,LaethiopicaL147:2/2,LarabicaLEM1108:2/2,LbraziliensisMHOMBR75M2903:2/2,LbraziliensisMHOMBR75M2904_2019:2/2,LdonovaniBPK282A1:2/2,LdonovaniCL-SL:2/2,LdonovaniLV9:2/2,LenriettiiLEM3045:2/2,LgerbilliLEM452:2/2,LinfantumJPCM5:2/2,LmajorFriedlin:2/2,LmajorLV39c5:2/2,LmajorSD75:2/2,LmexicanaMHOMGT2001U1103:2/2,LpanamensisMHOMCOL81L13:2/2,LpanamensisMHOMPA94PSC1:2/2,LpyrrhocorisH10:2/2,LseymouriATCC30220:1/1,LspMARLEM2494:2/2,LtarentolaeParrotTarII:1/1,LtropicaL590:2/2,LturanicaLEM423:2/2,PspEM1:2/2,TbruceiLister427_2018:2/2,TbruceiTREU927:2/2,TbruceigambienseDAL972:2/2,TcongolenseIL3000_2019:2/2,TcruziBrazilA4:2/2,TcruziDm28c2017:3/3,TcruziSylvioX10-1-2012:2/2,TcruziYC6:2/2,TcruzimarinkelleiB7:2/2,TevansiSTIB805:2/2,TgrayiANR4:1/1,Tmelophagium:2/2,TrangeliSC58:3/3,Ttheileri:2/2,TvivaxY486:1/1	N/A
OG0000252	GO	GO:0005840	ribosome	80	80	1	BayalaiB08-376:1/1,BsaltansLakeKonstanz:1/1,CfasciculataCfCl:2/2,EmonterogeiiLV88:2/2,LaethiopicaL147:2/2,LarabicaLEM1108:2/2,LbraziliensisMHOMBR75M2903:2/2,LbraziliensisMHOMBR75M2904_2019:2/2,LdonovaniBPK282A1:2/2,LdonovaniCL-SL:2/2,LdonovaniLV9:2/2,LenriettiiLEM3045:2/2,LgerbilliLEM452:2/2,LinfantumJPCM5:2/2,LmajorFriedlin:2/2,LmajorLV39c5:2/2,LmajorSD75:2/2,LmexicanaMHOMGT2001U1103:2/2,LpanamensisMHOMCOL81L13:2/2,LpanamensisMHOMPA94PSC1:2/2,LpyrrhocorisH10:2/2,LseymouriATCC30220:1/1,LspMARLEM2494:2/2,LtarentolaeParrotTarII:1/1,LtropicaL590:2/2,LturanicaLEM423:2/2,PspEM1:2/2,TbruceiLister427_2018:2/2,TbruceiTREU927:2/2,TbruceigambienseDAL972:2/2,TcongolenseIL3000_2019:2/2,TcruziBrazilA4:2/2,TcruziDm28c2017:3/3,TcruziSylvioX10-1-2012:2/2,TcruziYC6:2/2,TcruzimarinkelleiB7:2/2,TevansiSTIB805:2/2,TgrayiANR4:1/1,Tmelophagium:2/2,TrangeliSC58:3/3,Ttheileri:2/2,TvivaxY486:1/1	N/A
OG0000252	GO	GO:0006412	translation	80	80	1	BayalaiB08-376:1/1,BsaltansLakeKonstanz:1/1,CfasciculataCfCl:2/2,EmonterogeiiLV88:2/2,LaethiopicaL147:2/2,LarabicaLEM1108:2/2,LbraziliensisMHOMBR75M2903:2/2,LbraziliensisMHOMBR75M2904_2019:2/2,LdonovaniBPK282A1:2/2,LdonovaniCL-SL:2/2,LdonovaniLV9:2/2,LenriettiiLEM3045:2/2,LgerbilliLEM452:2/2,LinfantumJPCM5:2/2,LmajorFriedlin:2/2,LmajorLV39c5:2/2,LmajorSD75:2/2,LmexicanaMHOMGT2001U1103:2/2,LpanamensisMHOMCOL81L13:2/2,LpanamensisMHOMPA94PSC1:2/2,LpyrrhocorisH10:2/2,LseymouriATCC30220:1/1,LspMARLEM2494:2/2,LtarentolaeParrotTarII:1/1,LtropicaL590:2/2,LturanicaLEM423:2/2,PspEM1:2/2,TbruceiLister427_2018:2/2,TbruceiTREU927:2/2,TbruceigambienseDAL972:2/2,TcongolenseIL3000_2019:2/2,TcruziBrazilA4:2/2,TcruziDm28c2017:3/3,TcruziSylvioX10-1-2012:2/2,TcruziYC6:2/2,TcruzimarinkelleiB7:2/2,TevansiSTIB805:2/2,TgrayiANR4:1/1,Tmelophagium:2/2,TrangeliSC58:3/3,Ttheileri:2/2,TvivaxY486:1/1	N/A
OG0000253	GO	GO:0003735	structural constituent of ribosome	80	80	1	BayalaiB08-376:1/1,BsaltansLakeKonstanz:3/3,CfasciculataCfCl:2/2,EmonterogeiiLV88:2/2,LaethiopicaL147:2/2,LarabicaLEM1108:2/2,LbraziliensisMHOMBR75M2903:2/2,LbraziliensisMHOMBR75M2904_2019:2/2,LdonovaniBPK282A1:2/2,LdonovaniCL-SL:2/2,LdonovaniLV9:2/2,LenriettiiLEM3045:2/2,LgerbilliLEM452:2/2,LinfantumJPCM5:2/2,LmajorFriedlin:2/2,LmajorLV39c5:2/2,LmajorSD75:2/2,LmexicanaMHOMGT2001U1103:2/2,LpanamensisMHOMCOL81L13:2/2,LpanamensisMHOMPA94PSC1:2/2,LpyrrhocorisH10:2/2,LseymouriATCC30220:1/1,LspMARLEM2494:2/2,LtarentolaeParrotTarII:2/2,LtropicaL590:2/2,LturanicaLEM423:2/2,PspEM1:2/2,TbruceiLister427_2018:2/2,TbruceiTREU927:4/4,TbruceigambienseDAL972:1/1,TcongolenseIL3000_2019:2/2,TcruziBrazilA4:2/2,TcruziDm28c2017:3/3,TcruziYC6:2/2,TevansiSTIB805:1/1,TgrayiANR4:2/2,Tmelophagium:2/2,TrangeliSC58:2/2,Ttheileri:2/2,TvivaxY486:2/2	N/A
OG0000253	GO	GO:0005840	ribosome	80	80	1	BayalaiB08-376:1/1,BsaltansLakeKonstanz:3/3,CfasciculataCfCl:2/2,EmonterogeiiLV88:2/2,LaethiopicaL147:2/2,LarabicaLEM1108:2/2,LbraziliensisMHOMBR75M2903:2/2,LbraziliensisMHOMBR75M2904_2019:2/2,LdonovaniBPK282A1:2/2,LdonovaniCL-SL:2/2,LdonovaniLV9:2/2,LenriettiiLEM3045:2/2,LgerbilliLEM452:2/2,LinfantumJPCM5:2/2,LmajorFriedlin:2/2,LmajorLV39c5:2/2,LmajorSD75:2/2,LmexicanaMHOMGT2001U1103:2/2,LpanamensisMHOMCOL81L13:2/2,LpanamensisMHOMPA94PSC1:2/2,LpyrrhocorisH10:2/2,LseymouriATCC30220:1/1,LspMARLEM2494:2/2,LtarentolaeParrotTarII:2/2,LtropicaL590:2/2,LturanicaLEM423:2/2,PspEM1:2/2,TbruceiLister427_2018:2/2,TbruceiTREU927:4/4,TbruceigambienseDAL972:1/1,TcongolenseIL3000_2019:2/2,TcruziBrazilA4:2/2,TcruziDm28c2017:3/3,TcruziYC6:2/2,TevansiSTIB805:1/1,TgrayiANR4:2/2,Tmelophagium:2/2,TrangeliSC58:2/2,Ttheileri:2/2,TvivaxY486:2/2	N/A
OG0000253	GO	GO:0006412	translation	80	80	1	BayalaiB08-376:1/1,BsaltansLakeKonstanz:3/3,CfasciculataCfCl:2/2,EmonterogeiiLV88:2/2,LaethiopicaL147:2/2,LarabicaLEM1108:2/2,LbraziliensisMHOMBR75M2903:2/2,LbraziliensisMHOMBR75M2904_2019:2/2,LdonovaniBPK282A1:2/2,LdonovaniCL-SL:2/2,LdonovaniLV9:2/2,LenriettiiLEM3045:2/2,LgerbilliLEM452:2/2,LinfantumJPCM5:2/2,LmajorFriedlin:2/2,LmajorLV39c5:2/2,LmajorSD75:2/2,LmexicanaMHOMGT2001U1103:2/2,LpanamensisMHOMCOL81L13:2/2,LpanamensisMHOMPA94PSC1:2/2,LpyrrhocorisH10:2/2,LseymouriATCC30220:1/1,LspMARLEM2494:2/2,LtarentolaeParrotTarII:2/2,LtropicaL590:2/2,LturanicaLEM423:2/2,PspEM1:2/2,TbruceiLister427_2018:2/2,TbruceiTREU927:4/4,TbruceigambienseDAL972:1/1,TcongolenseIL3000_2019:2/2,TcruziBrazilA4:2/2,TcruziDm28c2017:3/3,TcruziYC6:2/2,TevansiSTIB805:1/1,TgrayiANR4:2/2,Tmelophagium:2/2,TrangeliSC58:2/2,Ttheileri:2/2,TvivaxY486:2/2	N/A
OG0000255	GO	GO:0003735	structural constituent of ribosome	80	80	1	BayalaiB08-376:1/1,BsaltansLakeKonstanz:3/3,CfasciculataCfCl:2/2,EmonterogeiiLV88:2/2,LaethiopicaL147:2/2,LamazonensisMHOMBR71973M2269:2/2,LarabicaLEM1108:2/2,LbraziliensisMHOMBR75M2903:2/2,LbraziliensisMHOMBR75M2904_2019:3/3,LdonovaniBPK282A1:2/2,LdonovaniCL-SL:2/2,LdonovaniLV9:2/2,LenriettiiLEM3045:2/2,LgerbilliLEM452:2/2,LinfantumJPCM5:2/2,LmajorFriedlin:2/2,LmajorLV39c5:2/2,LmajorSD75:2/2,LmexicanaMHOMGT2001U1103:2/2,LpanamensisMHOMCOL81L13:2/2,LpanamensisMHOMPA94PSC1:2/2,LpyrrhocorisH10:2/2,LspMARLEM2494:2/2,LtarentolaeParrotTarII:2/2,LtropicaL590:2/2,LturanicaLEM423:2/2,PspEM1:2/2,TbruceiLister427_2018:2/2,TbruceiTREU927:2/2,TbruceigambienseDAL972:2/2,TcongolenseIL3000_2019:2/2,TcruziBrazilA4:2/2,TcruziDm28c2017:2/2,TcruziYC6:2/2,TevansiSTIB805:1/1,TgrayiANR4:2/2,Tmelophagium:2/2,TrangeliSC58:2/2,Ttheileri:2/2,TvivaxY486:2/2	N/A
OG0000255	GO	GO:0005840	ribosome	80	80	1	BayalaiB08-376:1/1,BsaltansLakeKonstanz:3/3,CfasciculataCfCl:2/2,EmonterogeiiLV88:2/2,LaethiopicaL147:2/2,LamazonensisMHOMBR71973M2269:2/2,LarabicaLEM1108:2/2,LbraziliensisMHOMBR75M2903:2/2,LbraziliensisMHOMBR75M2904_2019:3/3,LdonovaniBPK282A1:2/2,LdonovaniCL-SL:2/2,LdonovaniLV9:2/2,LenriettiiLEM3045:2/2,LgerbilliLEM452:2/2,LinfantumJPCM5:2/2,LmajorFriedlin:2/2,LmajorLV39c5:2/2,LmajorSD75:2/2,LmexicanaMHOMGT2001U1103:2/2,LpanamensisMHOMCOL81L13:2/2,LpanamensisMHOMPA94PSC1:2/2,LpyrrhocorisH10:2/2,LspMARLEM2494:2/2,LtarentolaeParrotTarII:2/2,LtropicaL590:2/2,LturanicaLEM423:2/2,PspEM1:2/2,TbruceiLister427_2018:2/2,TbruceiTREU927:2/2,TbruceigambienseDAL972:2/2,TcongolenseIL3000_2019:2/2,TcruziBrazilA4:2/2,TcruziDm28c2017:2/2,TcruziYC6:2/2,TevansiSTIB805:1/1,TgrayiANR4:2/2,Tmelophagium:2/2,TrangeliSC58:2/2,Ttheileri:2/2,TvivaxY486:2/2	N/A
OG0000255	GO	GO:0006412	translation	80	80	1	BayalaiB08-376:1/1,BsaltansLakeKonstanz:3/3,CfasciculataCfCl:2/2,EmonterogeiiLV88:2/2,LaethiopicaL147:2/2,LamazonensisMHOMBR71973M2269:2/2,LarabicaLEM1108:2/2,LbraziliensisMHOMBR75M2903:2/2,LbraziliensisMHOMBR75M2904_2019:3/3,LdonovaniBPK282A1:2/2,LdonovaniCL-SL:2/2,LdonovaniLV9:2/2,LenriettiiLEM3045:2/2,LgerbilliLEM452:2/2,LinfantumJPCM5:2/2,LmajorFriedlin:2/2,LmajorLV39c5:2/2,LmajorSD75:2/2,LmexicanaMHOMGT2001U1103:2/2,LpanamensisMHOMCOL81L13:2/2,LpanamensisMHOMPA94PSC1:2/2,LpyrrhocorisH10:2/2,LspMARLEM2494:2/2,LtarentolaeParrotTarII:2/2,LtropicaL590:2/2,LturanicaLEM423:2/2,PspEM1:2/2,TbruceiLister427_2018:2/2,TbruceiTREU927:2/2,TbruceigambienseDAL972:2/2,TcongolenseIL3000_2019:2/2,TcruziBrazilA4:2/2,TcruziDm28c2017:2/2,TcruziYC6:2/2,TevansiSTIB805:1/1,TgrayiANR4:2/2,Tmelophagium:2/2,TrangeliSC58:2/2,Ttheileri:2/2,TvivaxY486:2/2	N/A
OG0000258	GO	GO:0003735	structural constituent of ribosome	79	78	0.976	BayalaiB08-376:1/1,BsaltansLakeKonstanz:1/1,CfasciculataCfCl:2/2,EmonterogeiiLV88:3/3,LaethiopicaL147:2/2,LarabicaLEM1108:2/2,LbraziliensisMHOMBR75M2903:3/3,LbraziliensisMHOMBR75M2904_2019:2/2,LdonovaniBPK282A1:2/2,LdonovaniCL-SL:2/2,LdonovaniLV9:2/2,LenriettiiLEM3045:2/2,LgerbilliLEM452:2/2,LinfantumJPCM5:2/2,LmajorFriedlin:2/2,LmajorLV39c5:3/3,LmajorSD75:2/2,LmexicanaMHOMGT2001U1103:2/2,LpanamensisMHOMCOL81L13:2/2,LpanamensisMHOMPA94PSC1:2/2,LpyrrhocorisH10:2/2,LseymouriATCC30220:1/1,LspMARLEM2494:2/2,LtarentolaeParrotTarII:1/1,LtropicaL590:2/2,LturanicaLEM423:2/2,PconfusumCUL13:1/1,TbruceiLister427_2018:2/2,TbruceiTREU927:2/2,TbruceigambienseDAL972:2/2,TcongolenseIL3000_2019:2/2,TcruziBrazilA4:2/2,TcruziDm28c2017:2/2,TcruziSylvioX10-1-2012:1/1,TcruziYC6:2/2,TcruzimarinkelleiB7:2/2,TevansiSTIB805:2/2,Tmelophagium:2/2,TrangeliSC58:2/2,Ttheileri:2/2,TvivaxY486:1/1	TgrayiANR4:1/1
OG0000258	GO	GO:0005840	ribosome	79	78	0.976	BayalaiB08-376:1/1,BsaltansLakeKonstanz:1/1,CfasciculataCfCl:2/2,EmonterogeiiLV88:3/3,LaethiopicaL147:2/2,LarabicaLEM1108:2/2,LbraziliensisMHOMBR75M2903:3/3,LbraziliensisMHOMBR75M2904_2019:2/2,LdonovaniBPK282A1:2/2,LdonovaniCL-SL:2/2,LdonovaniLV9:2/2,LenriettiiLEM3045:2/2,LgerbilliLEM452:2/2,LinfantumJPCM5:2/2,LmajorFriedlin:2/2,LmajorLV39c5:3/3,LmajorSD75:2/2,LmexicanaMHOMGT2001U1103:2/2,LpanamensisMHOMCOL81L13:2/2,LpanamensisMHOMPA94PSC1:2/2,LpyrrhocorisH10:2/2,LseymouriATCC30220:1/1,LspMARLEM2494:2/2,LtarentolaeParrotTarII:1/1,LtropicaL590:2/2,LturanicaLEM423:2/2,PconfusumCUL13:1/1,TbruceiLister427_2018:2/2,TbruceiTREU927:2/2,TbruceigambienseDAL972:2/2,TcongolenseIL3000_2019:2/2,TcruziBrazilA4:2/2,TcruziDm28c2017:2/2,TcruziSylvioX10-1-2012:1/1,TcruziYC6:2/2,TcruzimarinkelleiB7:2/2,TevansiSTIB805:2/2,Tmelophagium:2/2,TrangeliSC58:2/2,Ttheileri:2/2,TvivaxY486:1/1	TgrayiANR4:1/1
OG0000258	GO	GO:0006412	translation	79	78	0.976	BayalaiB08-376:1/1,BsaltansLakeKonstanz:1/1,CfasciculataCfCl:2/2,EmonterogeiiLV88:3/3,LaethiopicaL147:2/2,LarabicaLEM1108:2/2,LbraziliensisMHOMBR75M2903:3/3,LbraziliensisMHOMBR75M2904_2019:2/2,LdonovaniBPK282A1:2/2,LdonovaniCL-SL:2/2,LdonovaniLV9:2/2,LenriettiiLEM3045:2/2,LgerbilliLEM452:2/2,LinfantumJPCM5:2/2,LmajorFriedlin:2/2,LmajorLV39c5:3/3,LmajorSD75:2/2,LmexicanaMHOMGT2001U1103:2/2,LpanamensisMHOMCOL81L13:2/2,LpanamensisMHOMPA94PSC1:2/2,LpyrrhocorisH10:2/2,LseymouriATCC30220:1/1,LspMARLEM2494:2/2,LtarentolaeParrotTarII:1/1,LtropicaL590:2/2,LturanicaLEM423:2/2,PconfusumCUL13:1/1,TbruceiLister427_2018:2/2,TbruceiTREU927:2/2,TbruceigambienseDAL972:2/2,TcongolenseIL3000_2019:2/2,TcruziBrazilA4:2/2,TcruziDm28c2017:2/2,TcruziSylvioX10-1-2012:1/1,TcruziYC6:2/2,TcruzimarinkelleiB7:2/2,TevansiSTIB805:2/2,Tmelophagium:2/2,TrangeliSC58:2/2,Ttheileri:2/2,TvivaxY486:1/1	TgrayiANR4:1/1
OG0000259	GO	GO:0006886	intracellular protein transport	79	62	0.952	BayalaiB08-376:1/2,CfasciculataCfCl:2/2,EmonterogeiiLV88:1/2,LaethiopicaL147:2/2,LamazonensisMHOMBR71973M2269:2/2,LarabicaLEM1108:2/2,LbraziliensisMHOMBR75M2903:2/2,LbraziliensisMHOMBR75M2904_2019:2/2,LdonovaniBPK282A1:1/2,LdonovaniCL-SL:1/2,LdonovaniLV9:1/2,LenriettiiLEM3045:2/2,LgerbilliLEM452:2/2,LinfantumJPCM5:1/2,LmajorFriedlin:2/2,LmajorLV39c5:2/2,LmajorSD75:2/2,LmexicanaMHOMGT2001U1103:2/2,LpanamensisMHOMCOL81L13:2/2,LpanamensisMHOMPA94PSC1:2/2,LpyrrhocorisH10:2/2,LseymouriATCC30220:2/2,LspMARLEM2494:2/2,LtarentolaeParrotTarII:2/2,LtropicaL590:2/2,LturanicaLEM423:2/2,PconfusumCUL13:2/2,PspEM1:1/2,TbruceiLister427_2018:1/1,TbruceiTREU927:1/1,TbruceigambienseDAL972:1/1,TcongolenseIL3000_2019:1/1,TcruziBrazilA4:2/4,TcruziDm28c2017:1/2,TcruziSylvioX10-1-2012:1/2,TcruziYC6:1/2,TcruzimarinkelleiB7:1/2,TevansiSTIB805:1/1,Tmelophagium:1/2,Ttheileri:1/2	BayalaiB08-376:1/2,BsaltansLakeKonstanz:1/1,EmonterogeiiLV88:1/2,LdonovaniBPK282A1:1/2,LdonovaniCL-SL:1/2,LdonovaniLV9:1/2,LinfantumJPCM5:1/2,PspEM1:1/2,TcruziBrazilA4:2/4,TcruziDm28c2017:1/2,TcruziSylvioX10-1-2012:1/2,TcruziYC6:1/2,TcruzimarinkelleiB7:1/2,TgrayiANR4:1/1,Tmelophagium:1/2,Ttheileri:1/2
OG0000259	GO	GO:0016020	membrane	79	62	0.952	BayalaiB08-376:1/2,CfasciculataCfCl:2/2,EmonterogeiiLV88:1/2,LaethiopicaL147:2/2,LamazonensisMHOMBR71973M2269:2/2,LarabicaLEM1108:2/2,LbraziliensisMHOMBR75M2903:2/2,LbraziliensisMHOMBR75M2904_2019:2/2,LdonovaniBPK282A1:1/2,LdonovaniCL-SL:1/2,LdonovaniLV9:1/2,LenriettiiLEM3045:2/2,LgerbilliLEM452:2/2,LinfantumJPCM5:1/2,LmajorFriedlin:2/2,LmajorLV39c5:2/2,LmajorSD75:2/2,LmexicanaMHOMGT2001U1103:2/2,LpanamensisMHOMCOL81L13:2/2,LpanamensisMHOMPA94PSC1:2/2,LpyrrhocorisH10:2/2,LseymouriATCC30220:2/2,LspMARLEM2494:2/2,LtarentolaeParrotTarII:2/2,LtropicaL590:2/2,LturanicaLEM423:2/2,PconfusumCUL13:2/2,PspEM1:1/2,TbruceiLister427_2018:1/1,TbruceiTREU927:1/1,TbruceigambienseDAL972:1/1,TcongolenseIL3000_2019:1/1,TcruziBrazilA4:2/4,TcruziDm28c2017:1/2,TcruziSylvioX10-1-2012:1/2,TcruziYC6:1/2,TcruzimarinkelleiB7:1/2,TevansiSTIB805:1/1,Tmelophagium:1/2,Ttheileri:1/2	BayalaiB08-376:1/2,BsaltansLakeKonstanz:1/1,EmonterogeiiLV88:1/2,LdonovaniBPK282A1:1/2,LdonovaniCL-SL:1/2,LdonovaniLV9:1/2,LinfantumJPCM5:1/2,PspEM1:1/2,TcruziBrazilA4:2/4,TcruziDm28c2017:1/2,TcruziSylvioX10-1-2012:1/2,TcruziYC6:1/2,TcruzimarinkelleiB7:1/2,TgrayiANR4:1/1,Tmelophagium:1/2,Ttheileri:1/2
OG0000259	GO	GO:0005484	SNAP receptor activity	79	9	0.19	BayalaiB08-376:1/2,BsaltansLakeKonstanz:1/1,CfasciculataCfCl:1/2,LpyrrhocorisH10:1/2,TcruziBrazilA4:2/4,TcruziDm28c2017:1/2,TcruziSylvioX10-1-2012:1/2,TcruziYC6:1/2	BayalaiB08-376:1/2,CfasciculataCfCl:1/2,EmonterogeiiLV88:2/2,LaethiopicaL147:2/2,LamazonensisMHOMBR71973M2269:2/2,LarabicaLEM1108:2/2,LbraziliensisMHOMBR75M2903:2/2,LbraziliensisMHOMBR75M2904_2019:2/2,LdonovaniBPK282A1:2/2,LdonovaniCL-SL:2/2,LdonovaniLV9:2/2,LenriettiiLEM3045:2/2,LgerbilliLEM452:2/2,LinfantumJPCM5:2/2,LmajorFriedlin:2/2,LmajorLV39c5:2/2,LmajorSD75:2/2,LmexicanaMHOMGT2001U1103:2/2,LpanamensisMHOMCOL81L13:2/2,LpanamensisMHOMPA94PSC1:2/2,LpyrrhocorisH10:1/2,LseymouriATCC30220:2/2,LspMARLEM2494:2/2,LtarentolaeParrotTarII:2/2,LtropicaL590:2/2,LturanicaLEM423:2/2,PconfusumCUL13:2/2,PspEM1:2/2,TbruceiLister427_2018:1/1,TbruceiTREU927:1/1,TbruceigambienseDAL972:1/1,TcongolenseIL3000_2019:1/1,TcruziBrazilA4:2/4,TcruziDm28c2017:1/2,TcruziSylvioX10-1-2012:1/2,TcruziYC6:1/2,TcruzimarinkelleiB7:2/2,TevansiSTIB805:1/1,TgrayiANR4:1/1,Tmelophagium:2/2,Ttheileri:2/2
OG0000259	GO	GO:0006890	retrograde vesicle-mediated transport, Golgi to endoplasmic reticulum	79	9	0.19	BayalaiB08-376:1/2,BsaltansLakeKonstanz:1/1,CfasciculataCfCl:1/2,LpyrrhocorisH10:1/2,TcruziBrazilA4:2/4,TcruziDm28c2017:1/2,TcruziSylvioX10-1-2012:1/2,TcruziYC6:1/2	BayalaiB08-376:1/2,CfasciculataCfCl:1/2,EmonterogeiiLV88:2/2,LaethiopicaL147:2/2,LamazonensisMHOMBR71973M2269:2/2,LarabicaLEM1108:2/2,LbraziliensisMHOMBR75M2903:2/2,LbraziliensisMHOMBR75M2904_2019:2/2,LdonovaniBPK282A1:2/2,LdonovaniCL-SL:2/2,LdonovaniLV9:2/2,LenriettiiLEM3045:2/2,LgerbilliLEM452:2/2,LinfantumJPCM5:2/2,LmajorFriedlin:2/2,LmajorLV39c5:2/2,LmajorSD75:2/2,LmexicanaMHOMGT2001U1103:2/2,LpanamensisMHOMCOL81L13:2/2,LpanamensisMHOMPA94PSC1:2/2,LpyrrhocorisH10:1/2,LseymouriATCC30220:2/2,LspMARLEM2494:2/2,LtarentolaeParrotTarII:2/2,LtropicaL590:2/2,LturanicaLEM423:2/2,PconfusumCUL13:2/2,PspEM1:2/2,TbruceiLister427_2018:1/1,TbruceiTREU927:1/1,TbruceigambienseDAL972:1/1,TcongolenseIL3000_2019:1/1,TcruziBrazilA4:2/4,TcruziDm28c2017:1/2,TcruziSylvioX10-1-2012:1/2,TcruziYC6:1/2,TcruzimarinkelleiB7:2/2,TevansiSTIB805:1/1,TgrayiANR4:1/1,Tmelophagium:2/2,Ttheileri:2/2
OG0000260	GO	GO:0003735	structural constituent of ribosome	79	77	1	BayalaiB08-376:1/1,BsaltansLakeKonstanz:1/1,CfasciculataCfCl:2/2,EmonterogeiiLV88:2/2,LaethiopicaL147:2/2,LamazonensisMHOMBR71973M2269:1/1,LarabicaLEM1108:2/2,LbraziliensisMHOMBR75M2903:2/2,LbraziliensisMHOMBR75M2904_2019:1/2,LdonovaniBPK282A1:2/2,LdonovaniCL-SL:2/2,LdonovaniLV9:2/2,LenriettiiLEM3045:2/2,LgerbilliLEM452:2/2,LinfantumJPCM5:2/2,LmajorFriedlin:2/2,LmajorLV39c5:2/2,LmajorSD75:2/2,LmexicanaMHOMGT2001U1103:2/2,LpanamensisMHOMCOL81L13:2/2,LpanamensisMHOMPA94PSC1:2/2,LpyrrhocorisH10:2/2,LseymouriATCC30220:2/2,LspMARLEM2494:2/2,LtarentolaeParrotTarII:2/2,LtropicaL590:2/2,LturanicaLEM423:2/2,PconfusumCUL13:2/2,PspEM1:2/2,TbruceiLister427_2018:2/2,TbruceiTREU927:2/2,TbruceigambienseDAL972:1/1,TcongolenseIL3000_2019:1/2,TcruziBrazilA4:2/2,TcruziDm28c2017:2/2,TcruziYC6:2/2,TevansiSTIB805:2/2,TgrayiANR4:2/2,Tmelophagium:2/2,TrangeliSC58:2/2,TvivaxY486:3/3	LbraziliensisMHOMBR75M2904_2019:1/2,TcongolenseIL3000_2019:1/2
OG0000260	GO	GO:0005840	ribosome	79	77	1	BayalaiB08-376:1/1,BsaltansLakeKonstanz:1/1,CfasciculataCfCl:2/2,EmonterogeiiLV88:2/2,LaethiopicaL147:2/2,LamazonensisMHOMBR71973M2269:1/1,LarabicaLEM1108:2/2,LbraziliensisMHOMBR75M2903:2/2,LbraziliensisMHOMBR75M2904_2019:1/2,LdonovaniBPK282A1:2/2,LdonovaniCL-SL:2/2,LdonovaniLV9:2/2,LenriettiiLEM3045:2/2,LgerbilliLEM452:2/2,LinfantumJPCM5:2/2,LmajorFriedlin:2/2,LmajorLV39c5:2/2,LmajorSD75:2/2,LmexicanaMHOMGT2001U1103:2/2,LpanamensisMHOMCOL81L13:2/2,LpanamensisMHOMPA94PSC1:2/2,LpyrrhocorisH10:2/2,LseymouriATCC30220:2/2,LspMARLEM2494:2/2,LtarentolaeParrotTarII:2/2,LtropicaL590:2/2,LturanicaLEM423:2/2,PconfusumCUL13:2/2,PspEM1:2/2,TbruceiLister427_2018:2/2,TbruceiTREU927:2/2,TbruceigambienseDAL972:1/1,TcongolenseIL3000_2019:1/2,TcruziBrazilA4:2/2,TcruziDm28c2017:2/2,TcruziYC6:2/2,TevansiSTIB805:2/2,TgrayiANR4:2/2,Tmelophagium:2/2,TrangeliSC58:2/2,TvivaxY486:3/3	LbraziliensisMHOMBR75M2904_2019:1/2,TcongolenseIL3000_2019:1/2
OG0000260	GO	GO:0006412	translation	79	77	1	BayalaiB08-376:1/1,BsaltansLakeKonstanz:1/1,CfasciculataCfCl:2/2,EmonterogeiiLV88:2/2,LaethiopicaL147:2/2,LamazonensisMHOMBR71973M2269:1/1,LarabicaLEM1108:2/2,LbraziliensisMHOMBR75M2903:2/2,LbraziliensisMHOMBR75M2904_2019:1/2,LdonovaniBPK282A1:2/2,LdonovaniCL-SL:2/2,LdonovaniLV9:2/2,LenriettiiLEM3045:2/2,LgerbilliLEM452:2/2,LinfantumJPCM5:2/2,LmajorFriedlin:2/2,LmajorLV39c5:2/2,LmajorSD75:2/2,LmexicanaMHOMGT2001U1103:2/2,LpanamensisMHOMCOL81L13:2/2,LpanamensisMHOMPA94PSC1:2/2,LpyrrhocorisH10:2/2,LseymouriATCC30220:2/2,LspMARLEM2494:2/2,LtarentolaeParrotTarII:2/2,LtropicaL590:2/2,LturanicaLEM423:2/2,PconfusumCUL13:2/2,PspEM1:2/2,TbruceiLister427_2018:2/2,TbruceiTREU927:2/2,TbruceigambienseDAL972:1/1,TcongolenseIL3000_2019:1/2,TcruziBrazilA4:2/2,TcruziDm28c2017:2/2,TcruziYC6:2/2,TevansiSTIB805:2/2,TgrayiANR4:2/2,Tmelophagium:2/2,TrangeliSC58:2/2,TvivaxY486:3/3	LbraziliensisMHOMBR75M2904_2019:1/2,TcongolenseIL3000_2019:1/2
OG0000262	GO	GO:0003735	structural constituent of ribosome	79	78	1	BayalaiB08-376:1/1,BsaltansLakeKonstanz:2/2,CfasciculataCfCl:2/2,EmonterogeiiLV88:1/1,LaethiopicaL147:2/2,LarabicaLEM1108:2/2,LbraziliensisMHOMBR75M2903:2/2,LbraziliensisMHOMBR75M2904_2019:2/2,LdonovaniBPK282A1:1/1,LdonovaniCL-SL:2/2,LdonovaniLV9:1/2,LenriettiiLEM3045:2/2,LgerbilliLEM452:2/2,LinfantumJPCM5:2/2,LmajorFriedlin:2/2,LmajorLV39c5:2/2,LmajorSD75:2/2,LmexicanaMHOMGT2001U1103:2/2,LpanamensisMHOMCOL81L13:2/2,LpanamensisMHOMPA94PSC1:2/2,LpyrrhocorisH10:1/1,LspMARLEM2494:2/2,LtarentolaeParrotTarII:1/1,LtropicaL590:2/2,LturanicaLEM423:2/2,PspEM1:2/2,TbruceiLister427_2018:2/2,TbruceiTREU927:3/3,TbruceigambienseDAL972:2/2,TcongolenseIL3000_2019:2/2,TcruziBrazilA4:2/2,TcruziDm28c2017:8/8,TcruziYC6:2/2,TevansiSTIB805:2/2,TgrayiANR4:1/1,Tmelophagium:2/2,TrangeliSC58:2/2,Ttheileri:2/2,TvivaxY486:2/2	LdonovaniLV9:1/2
OG0000262	GO	GO:0005840	ribosome	79	78	1	BayalaiB08-376:1/1,BsaltansLakeKonstanz:2/2,CfasciculataCfCl:2/2,EmonterogeiiLV88:1/1,LaethiopicaL147:2/2,LarabicaLEM1108:2/2,LbraziliensisMHOMBR75M2903:2/2,LbraziliensisMHOMBR75M2904_2019:2/2,LdonovaniBPK282A1:1/1,LdonovaniCL-SL:2/2,LdonovaniLV9:1/2,LenriettiiLEM3045:2/2,LgerbilliLEM452:2/2,LinfantumJPCM5:2/2,LmajorFriedlin:2/2,LmajorLV39c5:2/2,LmajorSD75:2/2,LmexicanaMHOMGT2001U1103:2/2,LpanamensisMHOMCOL81L13:2/2,LpanamensisMHOMPA94PSC1:2/2,LpyrrhocorisH10:1/1,LspMARLEM2494:2/2,LtarentolaeParrotTarII:1/1,LtropicaL590:2/2,LturanicaLEM423:2/2,PspEM1:2/2,TbruceiLister427_2018:2/2,TbruceiTREU927:3/3,TbruceigambienseDAL972:2/2,TcongolenseIL3000_2019:2/2,TcruziBrazilA4:2/2,TcruziDm28c2017:8/8,TcruziYC6:2/2,TevansiSTIB805:2/2,TgrayiANR4:1/1,Tmelophagium:2/2,TrangeliSC58:2/2,Ttheileri:2/2,TvivaxY486:2/2	LdonovaniLV9:1/2
OG0000262	GO	GO:0006412	translation	79	78	1	BayalaiB08-376:1/1,BsaltansLakeKonstanz:2/2,CfasciculataCfCl:2/2,EmonterogeiiLV88:1/1,LaethiopicaL147:2/2,LarabicaLEM1108:2/2,LbraziliensisMHOMBR75M2903:2/2,LbraziliensisMHOMBR75M2904_2019:2/2,LdonovaniBPK282A1:1/1,LdonovaniCL-SL:2/2,LdonovaniLV9:1/2,LenriettiiLEM3045:2/2,LgerbilliLEM452:2/2,LinfantumJPCM5:2/2,LmajorFriedlin:2/2,LmajorLV39c5:2/2,LmajorSD75:2/2,LmexicanaMHOMGT2001U1103:2/2,LpanamensisMHOMCOL81L13:2/2,LpanamensisMHOMPA94PSC1:2/2,LpyrrhocorisH10:1/1,LspMARLEM2494:2/2,LtarentolaeParrotTarII:1/1,LtropicaL590:2/2,LturanicaLEM423:2/2,PspEM1:2/2,TbruceiLister427_2018:2/2,TbruceiTREU927:3/3,TbruceigambienseDAL972:2/2,TcongolenseIL3000_2019:2/2,TcruziBrazilA4:2/2,TcruziDm28c2017:8/8,TcruziYC6:2/2,TevansiSTIB805:2/2,TgrayiANR4:1/1,Tmelophagium:2/2,TrangeliSC58:2/2,Ttheileri:2/2,TvivaxY486:2/2	LdonovaniLV9:1/2
OG0000263	GO	GO:0003735	structural constituent of ribosome	79	79	1	BayalaiB08-376:1/1,BsaltansLakeKonstanz:2/2,CfasciculataCfCl:2/2,EmonterogeiiLV88:2/2,LaethiopicaL147:2/2,LamazonensisMHOMBR71973M2269:2/2,LarabicaLEM1108:2/2,LbraziliensisMHOMBR75M2903:2/2,LbraziliensisMHOMBR75M2904_2019:2/2,LdonovaniBPK282A1:1/1,LdonovaniCL-SL:2/2,LdonovaniLV9:2/2,LenriettiiLEM3045:2/2,LgerbilliLEM452:2/2,LinfantumJPCM5:2/2,LmajorFriedlin:2/2,LmajorLV39c5:2/2,LmajorSD75:2/2,LmexicanaMHOMGT2001U1103:2/2,LpanamensisMHOMCOL81L13:2/2,LpanamensisMHOMPA94PSC1:2/2,LpyrrhocorisH10:2/2,LspMARLEM2494:2/2,LtarentolaeParrotTarII:2/2,LtropicaL590:2/2,LturanicaLEM423:2/2,PconfusumCUL13:1/1,PspEM1:2/2,TbruceiLister427_2018:2/2,TbruceiTREU927:2/2,TbruceigambienseDAL972:2/2,TcongolenseIL3000_2019:2/2,TcruziBrazilA4:3/3,TcruziDm28c2017:3/3,TcruziYC6:2/2,TevansiSTIB805:2/2,TgrayiANR4:1/1,Tmelophagium:2/2,TrangeliSC58:1/1,Ttheileri:2/2,TvivaxY486:2/2	N/A
OG0000263	GO	GO:0005840	ribosome	79	79	1	BayalaiB08-376:1/1,BsaltansLakeKonstanz:2/2,CfasciculataCfCl:2/2,EmonterogeiiLV88:2/2,LaethiopicaL147:2/2,LamazonensisMHOMBR71973M2269:2/2,LarabicaLEM1108:2/2,LbraziliensisMHOMBR75M2903:2/2,LbraziliensisMHOMBR75M2904_2019:2/2,LdonovaniBPK282A1:1/1,LdonovaniCL-SL:2/2,LdonovaniLV9:2/2,LenriettiiLEM3045:2/2,LgerbilliLEM452:2/2,LinfantumJPCM5:2/2,LmajorFriedlin:2/2,LmajorLV39c5:2/2,LmajorSD75:2/2,LmexicanaMHOMGT2001U1103:2/2,LpanamensisMHOMCOL81L13:2/2,LpanamensisMHOMPA94PSC1:2/2,LpyrrhocorisH10:2/2,LspMARLEM2494:2/2,LtarentolaeParrotTarII:2/2,LtropicaL590:2/2,LturanicaLEM423:2/2,PconfusumCUL13:1/1,PspEM1:2/2,TbruceiLister427_2018:2/2,TbruceiTREU927:2/2,TbruceigambienseDAL972:2/2,TcongolenseIL3000_2019:2/2,TcruziBrazilA4:3/3,TcruziDm28c2017:3/3,TcruziYC6:2/2,TevansiSTIB805:2/2,TgrayiANR4:1/1,Tmelophagium:2/2,TrangeliSC58:1/1,Ttheileri:2/2,TvivaxY486:2/2	N/A
OG0000263	GO	GO:0006412	translation	79	79	1	BayalaiB08-376:1/1,BsaltansLakeKonstanz:2/2,CfasciculataCfCl:2/2,EmonterogeiiLV88:2/2,LaethiopicaL147:2/2,LamazonensisMHOMBR71973M2269:2/2,LarabicaLEM1108:2/2,LbraziliensisMHOMBR75M2903:2/2,LbraziliensisMHOMBR75M2904_2019:2/2,LdonovaniBPK282A1:1/1,LdonovaniCL-SL:2/2,LdonovaniLV9:2/2,LenriettiiLEM3045:2/2,LgerbilliLEM452:2/2,LinfantumJPCM5:2/2,LmajorFriedlin:2/2,LmajorLV39c5:2/2,LmajorSD75:2/2,LmexicanaMHOMGT2001U1103:2/2,LpanamensisMHOMCOL81L13:2/2,LpanamensisMHOMPA94PSC1:2/2,LpyrrhocorisH10:2/2,LspMARLEM2494:2/2,LtarentolaeParrotTarII:2/2,LtropicaL590:2/2,LturanicaLEM423:2/2,PconfusumCUL13:1/1,PspEM1:2/2,TbruceiLister427_2018:2/2,TbruceiTREU927:2/2,TbruceigambienseDAL972:2/2,TcongolenseIL3000_2019:2/2,TcruziBrazilA4:3/3,TcruziDm28c2017:3/3,TcruziYC6:2/2,TevansiSTIB805:2/2,TgrayiANR4:1/1,Tmelophagium:2/2,TrangeliSC58:1/1,Ttheileri:2/2,TvivaxY486:2/2	N/A
OG0000265	GO	GO:0003676	nucleic acid binding	79	77	0.976	BayalaiB08-376:1/1,BsaltansLakeKonstanz:1/1,CfasciculataCfCl:2/2,EmonterogeiiLV88:2/2,LaethiopicaL147:2/2,LamazonensisMHOMBR71973M2269:2/2,LarabicaLEM1108:2/2,LbraziliensisMHOMBR75M2903:2/2,LbraziliensisMHOMBR75M2904_2019:2/2,LdonovaniBPK282A1:2/2,LdonovaniCL-SL:2/2,LdonovaniLV9:2/2,LenriettiiLEM3045:2/2,LgerbilliLEM452:2/2,LinfantumJPCM5:2/2,LmajorFriedlin:2/2,LmajorLV39c5:2/2,LmajorSD75:2/2,LmexicanaMHOMGT2001U1103:2/2,LpanamensisMHOMCOL81L13:2/2,LpanamensisMHOMPA94PSC1:2/2,LpyrrhocorisH10:2/2,LseymouriATCC30220:2/2,LspMARLEM2494:2/2,LtarentolaeParrotTarII:2/2,LtropicaL590:2/2,LturanicaLEM423:2/2,PspEM1:2/2,TbruceiLister427_2018:1/1,TbruceiTREU927:1/2,TbruceigambienseDAL972:1/1,TcruziBrazilA4:2/2,TcruziDm28c2017:4/4,TcruziSylvioX10-1-2012:2/2,TcruziYC6:2/2,TcruzimarinkelleiB7:2/2,TevansiSTIB805:1/1,TgrayiANR4:2/2,Tmelophagium:2/2,Ttheileri:2/2,TvivaxY486:1/1	TbruceiTREU927:1/2,TcongolenseIL3000_2019:1/1
OG0000266	GO	GO:0003735	structural constituent of ribosome	78	74	0.975	BayalaiB08-376:1/1,CfasciculataCfCl:2/2,EmonterogeiiLV88:2/2,LaethiopicaL147:2/2,LamazonensisMHOMBR71973M2269:1/1,LarabicaLEM1108:3/3,LbraziliensisMHOMBR75M2904_2019:1/2,LdonovaniBPK282A1:1/1,LdonovaniCL-SL:2/2,LdonovaniLV9:2/2,LenriettiiLEM3045:2/2,LgerbilliLEM452:1/1,LinfantumJPCM5:2/2,LmajorFriedlin:2/2,LmajorLV39c5:2/2,LmajorSD75:2/2,LmexicanaMHOMGT2001U1103:2/2,LpanamensisMHOMCOL81L13:1/1,LpanamensisMHOMPA94PSC1:1/1,LpyrrhocorisH10:2/2,LseymouriATCC30220:1/1,LspMARLEM2494:2/2,LturanicaLEM423:2/2,PconfusumCUL13:1/1,TbruceiLister427_2018:2/2,TbruceiTREU927:4/4,TbruceigambienseDAL972:2/2,TcongolenseIL3000_2019:1/2,TcruziBrazilA4:2/3,TcruziDm28c2017:5/5,TcruziSylvioX10-1-2012:2/2,TcruziYC6:4/4,TcruzimarinkelleiB7:2/2,TevansiSTIB805:2/2,TgrayiANR4:1/1,Tmelophagium:2/2,TrangeliSC58:1/1,Ttheileri:2/2,TvivaxY486:2/2	LbraziliensisMHOMBR75M2903:1/1,LbraziliensisMHOMBR75M2904_2019:1/2,TcongolenseIL3000_2019:1/2,TcruziBrazilA4:1/3
OG0000266	GO	GO:0005840	ribosome	78	74	0.975	BayalaiB08-376:1/1,CfasciculataCfCl:2/2,EmonterogeiiLV88:2/2,LaethiopicaL147:2/2,LamazonensisMHOMBR71973M2269:1/1,LarabicaLEM1108:3/3,LbraziliensisMHOMBR75M2904_2019:1/2,LdonovaniBPK282A1:1/1,LdonovaniCL-SL:2/2,LdonovaniLV9:2/2,LenriettiiLEM3045:2/2,LgerbilliLEM452:1/1,LinfantumJPCM5:2/2,LmajorFriedlin:2/2,LmajorLV39c5:2/2,LmajorSD75:2/2,LmexicanaMHOMGT2001U1103:2/2,LpanamensisMHOMCOL81L13:1/1,LpanamensisMHOMPA94PSC1:1/1,LpyrrhocorisH10:2/2,LseymouriATCC30220:1/1,LspMARLEM2494:2/2,LturanicaLEM423:2/2,PconfusumCUL13:1/1,TbruceiLister427_2018:2/2,TbruceiTREU927:4/4,TbruceigambienseDAL972:2/2,TcongolenseIL3000_2019:1/2,TcruziBrazilA4:2/3,TcruziDm28c2017:5/5,TcruziSylvioX10-1-2012:2/2,TcruziYC6:4/4,TcruzimarinkelleiB7:2/2,TevansiSTIB805:2/2,TgrayiANR4:1/1,Tmelophagium:2/2,TrangeliSC58:1/1,Ttheileri:2/2,TvivaxY486:2/2	LbraziliensisMHOMBR75M2903:1/1,LbraziliensisMHOMBR75M2904_2019:1/2,TcongolenseIL3000_2019:1/2,TcruziBrazilA4:1/3
OG0000266	GO	GO:0006412	translation	78	74	0.975	BayalaiB08-376:1/1,CfasciculataCfCl:2/2,EmonterogeiiLV88:2/2,LaethiopicaL147:2/2,LamazonensisMHOMBR71973M2269:1/1,LarabicaLEM1108:3/3,LbraziliensisMHOMBR75M2904_2019:1/2,LdonovaniBPK282A1:1/1,LdonovaniCL-SL:2/2,LdonovaniLV9:2/2,LenriettiiLEM3045:2/2,LgerbilliLEM452:1/1,LinfantumJPCM5:2/2,LmajorFriedlin:2/2,LmajorLV39c5:2/2,LmajorSD75:2/2,LmexicanaMHOMGT2001U1103:2/2,LpanamensisMHOMCOL81L13:1/1,LpanamensisMHOMPA94PSC1:1/1,LpyrrhocorisH10:2/2,LseymouriATCC30220:1/1,LspMARLEM2494:2/2,LturanicaLEM423:2/2,PconfusumCUL13:1/1,TbruceiLister427_2018:2/2,TbruceiTREU927:4/4,TbruceigambienseDAL972:2/2,TcongolenseIL3000_2019:1/2,TcruziBrazilA4:2/3,TcruziDm28c2017:5/5,TcruziSylvioX10-1-2012:2/2,TcruziYC6:4/4,TcruzimarinkelleiB7:2/2,TevansiSTIB805:2/2,TgrayiANR4:1/1,Tmelophagium:2/2,TrangeliSC58:1/1,Ttheileri:2/2,TvivaxY486:2/2	LbraziliensisMHOMBR75M2903:1/1,LbraziliensisMHOMBR75M2904_2019:1/2,TcongolenseIL3000_2019:1/2,TcruziBrazilA4:1/3
OG0000267	GO	GO:0003735	structural constituent of ribosome	78	78	1	BayalaiB08-376:1/1,BsaltansLakeKonstanz:3/3,CfasciculataCfCl:2/2,EmonterogeiiLV88:2/2,LaethiopicaL147:2/2,LamazonensisMHOMBR71973M2269:2/2,LarabicaLEM1108:2/2,LbraziliensisMHOMBR75M2903:2/2,LbraziliensisMHOMBR75M2904_2019:2/2,LdonovaniBPK282A1:2/2,LdonovaniCL-SL:2/2,LdonovaniLV9:2/2,LenriettiiLEM3045:2/2,LgerbilliLEM452:2/2,LinfantumJPCM5:2/2,LmajorFriedlin:2/2,LmajorLV39c5:2/2,LmajorSD75:2/2,LmexicanaMHOMGT2001U1103:2/2,LpanamensisMHOMCOL81L13:2/2,LpanamensisMHOMPA94PSC1:2/2,LpyrrhocorisH10:2/2,LseymouriATCC30220:1/1,LspMARLEM2494:2/2,LtarentolaeParrotTarII:1/1,LtropicaL590:1/1,LturanicaLEM423:2/2,PspEM1:2/2,TbruceiLister427_2018:2/2,TbruceiTREU927:2/2,TbruceigambienseDAL972:2/2,TcongolenseIL3000_2019:2/2,TcruziBrazilA4:2/2,TcruziDm28c2017:2/2,TcruziYC6:2/2,TevansiSTIB805:2/2,TgrayiANR4:2/2,Tmelophagium:2/2,TrangeliSC58:1/1,Ttheileri:2/2,TvivaxY486:2/2	N/A
OG0000267	GO	GO:0005840	ribosome	78	78	1	BayalaiB08-376:1/1,BsaltansLakeKonstanz:3/3,CfasciculataCfCl:2/2,EmonterogeiiLV88:2/2,LaethiopicaL147:2/2,LamazonensisMHOMBR71973M2269:2/2,LarabicaLEM1108:2/2,LbraziliensisMHOMBR75M2903:2/2,LbraziliensisMHOMBR75M2904_2019:2/2,LdonovaniBPK282A1:2/2,LdonovaniCL-SL:2/2,LdonovaniLV9:2/2,LenriettiiLEM3045:2/2,LgerbilliLEM452:2/2,LinfantumJPCM5:2/2,LmajorFriedlin:2/2,LmajorLV39c5:2/2,LmajorSD75:2/2,LmexicanaMHOMGT2001U1103:2/2,LpanamensisMHOMCOL81L13:2/2,LpanamensisMHOMPA94PSC1:2/2,LpyrrhocorisH10:2/2,LseymouriATCC30220:1/1,LspMARLEM2494:2/2,LtarentolaeParrotTarII:1/1,LtropicaL590:1/1,LturanicaLEM423:2/2,PspEM1:2/2,TbruceiLister427_2018:2/2,TbruceiTREU927:2/2,TbruceigambienseDAL972:2/2,TcongolenseIL3000_2019:2/2,TcruziBrazilA4:2/2,TcruziDm28c2017:2/2,TcruziYC6:2/2,TevansiSTIB805:2/2,TgrayiANR4:2/2,Tmelophagium:2/2,TrangeliSC58:1/1,Ttheileri:2/2,TvivaxY486:2/2	N/A
OG0000267	GO	GO:0006412	translation	78	78	1	BayalaiB08-376:1/1,BsaltansLakeKonstanz:3/3,CfasciculataCfCl:2/2,EmonterogeiiLV88:2/2,LaethiopicaL147:2/2,LamazonensisMHOMBR71973M2269:2/2,LarabicaLEM1108:2/2,LbraziliensisMHOMBR75M2903:2/2,LbraziliensisMHOMBR75M2904_2019:2/2,LdonovaniBPK282A1:2/2,LdonovaniCL-SL:2/2,LdonovaniLV9:2/2,LenriettiiLEM3045:2/2,LgerbilliLEM452:2/2,LinfantumJPCM5:2/2,LmajorFriedlin:2/2,LmajorLV39c5:2/2,LmajorSD75:2/2,LmexicanaMHOMGT2001U1103:2/2,LpanamensisMHOMCOL81L13:2/2,LpanamensisMHOMPA94PSC1:2/2,LpyrrhocorisH10:2/2,LseymouriATCC30220:1/1,LspMARLEM2494:2/2,LtarentolaeParrotTarII:1/1,LtropicaL590:1/1,LturanicaLEM423:2/2,PspEM1:2/2,TbruceiLister427_2018:2/2,TbruceiTREU927:2/2,TbruceigambienseDAL972:2/2,TcongolenseIL3000_2019:2/2,TcruziBrazilA4:2/2,TcruziDm28c2017:2/2,TcruziYC6:2/2,TevansiSTIB805:2/2,TgrayiANR4:2/2,Tmelophagium:2/2,TrangeliSC58:1/1,Ttheileri:2/2,TvivaxY486:2/2	N/A
OG0000270	GO	GO:0003676	nucleic acid binding	78	56	0.814	BayalaiB08-376:2/2,BsaltansLakeKonstanz:1/2,CfasciculataCfCl:3/3,EmonterogeiiLV88:2/2,LaethiopicaL147:2/2,LamazonensisMHOMBR71973M2269:2/2,LarabicaLEM1108:2/2,LdonovaniBPK282A1:2/2,LdonovaniCL-SL:2/2,LdonovaniLV9:2/2,LenriettiiLEM3045:1/2,LgerbilliLEM452:2/2,LinfantumJPCM5:2/2,LmajorFriedlin:2/2,LmajorLV39c5:2/2,LmajorSD75:2/2,LmexicanaMHOMGT2001U1103:2/2,LpanamensisMHOMCOL81L13:1/3,LpanamensisMHOMPA94PSC1:1/2,LpyrrhocorisH10:2/2,LseymouriATCC30220:1/3,LtarentolaeParrotTarII:2/2,LtropicaL590:3/5,LturanicaLEM423:2/2,PconfusumCUL13:1/1,TbruceiLister427_2018:1/1,TbruceiTREU927:1/1,TbruceigambienseDAL972:1/1,TcongolenseIL3000_2019:1/1,TcruziYC6:1/1,TevansiSTIB805:1/1,TgrayiANR4:1/1,TrangeliSC58:1/1,Ttheileri:1/1,TvivaxY486:1/2	BsaltansLakeKonstanz:1/2,LbraziliensisMHOMBR75M2903:3/3,LbraziliensisMHOMBR75M2904_2019:2/2,LenriettiiLEM3045:1/2,LpanamensisMHOMCOL81L13:2/3,LpanamensisMHOMPA94PSC1:1/2,LseymouriATCC30220:2/3,LtropicaL590:2/5,PspEM1:2/2,TcruziBrazilA4:1/1,TcruziDm28c2017:1/1,TcruziSylvioX10-1-2012:1/1,TcruzimarinkelleiB7:1/1,Tmelophagium:1/1,TvivaxY486:1/2
OG0000272	GO	GO:0003723	RNA binding	78	77	1	BayalaiB08-376:1/1,BsaltansLakeKonstanz:2/2,CfasciculataCfCl:1/1,EmonterogeiiLV88:2/2,LaethiopicaL147:2/2,LamazonensisMHOMBR71973M2269:2/2,LarabicaLEM1108:2/2,LbraziliensisMHOMBR75M2903:2/2,LbraziliensisMHOMBR75M2904_2019:2/2,LdonovaniBPK282A1:1/1,LdonovaniCL-SL:2/2,LdonovaniLV9:2/2,LenriettiiLEM3045:2/2,LgerbilliLEM452:2/2,LinfantumJPCM5:2/2,LmajorFriedlin:2/2,LmajorLV39c5:2/2,LmajorSD75:2/2,LmexicanaMHOMGT2001U1103:2/2,LpanamensisMHOMCOL81L13:2/2,LpanamensisMHOMPA94PSC1:2/2,LpyrrhocorisH10:2/2,LseymouriATCC30220:1/1,LspMARLEM2494:2/2,LtarentolaeParrotTarII:2/3,LtropicaL590:2/2,LturanicaLEM423:2/2,PspEM1:2/2,TbruceiLister427_2018:2/2,TbruceiTREU927:2/2,TbruceigambienseDAL972:2/2,TcongolenseIL3000_2019:2/2,TcruziBrazilA4:2/2,TcruziDm28c2017:2/2,TcruziYC6:2/2,TevansiSTIB805:2/2,TgrayiANR4:2/2,Tmelophagium:2/2,TrangeliSC58:2/2,Ttheileri:2/2,TvivaxY486:1/1	LtarentolaeParrotTarII:1/3
OG0000272	GO	GO:0019843	rRNA binding	78	76	0.976	BayalaiB08-376:1/1,CfasciculataCfCl:1/1,EmonterogeiiLV88:2/2,LaethiopicaL147:2/2,LamazonensisMHOMBR71973M2269:2/2,LarabicaLEM1108:2/2,LbraziliensisMHOMBR75M2903:2/2,LbraziliensisMHOMBR75M2904_2019:2/2,LdonovaniBPK282A1:1/1,LdonovaniCL-SL:2/2,LdonovaniLV9:2/2,LenriettiiLEM3045:2/2,LgerbilliLEM452:2/2,LinfantumJPCM5:2/2,LmajorFriedlin:2/2,LmajorLV39c5:2/2,LmajorSD75:2/2,LmexicanaMHOMGT2001U1103:2/2,LpanamensisMHOMCOL81L13:2/2,LpanamensisMHOMPA94PSC1:2/2,LpyrrhocorisH10:2/2,LseymouriATCC30220:1/1,LspMARLEM2494:2/2,LtarentolaeParrotTarII:3/3,LtropicaL590:2/2,LturanicaLEM423:2/2,PspEM1:2/2,TbruceiLister427_2018:2/2,TbruceiTREU927:2/2,TbruceigambienseDAL972:2/2,TcongolenseIL3000_2019:2/2,TcruziBrazilA4:2/2,TcruziDm28c2017:2/2,TcruziYC6:2/2,TevansiSTIB805:2/2,TgrayiANR4:2/2,Tmelophagium:2/2,TrangeliSC58:2/2,Ttheileri:2/2,TvivaxY486:1/1	BsaltansLakeKonstanz:2/2
OG0000273	GO	GO:0016758	hexosyltransferase activity	78	2	0.333	TevansiSTIB805:2/22	TbruceiLister427_2018:29/29,TbruceiTREU927:27/27,TevansiSTIB805:20/22
OG0000273	GO	GO:0016020	membrane	78	2	0.333	TevansiSTIB805:2/22	TbruceiLister427_2018:29/29,TbruceiTREU927:27/27,TevansiSTIB805:20/22
OG0000273	GO	GO:0006486	protein glycosylation	78	2	0.333	TevansiSTIB805:2/22	TbruceiLister427_2018:29/29,TbruceiTREU927:27/27,TevansiSTIB805:20/22
OG0000275	GO	GO:0003735	structural constituent of ribosome	77	77	1	BayalaiB08-376:1/1,BsaltansLakeKonstanz:2/2,CfasciculataCfCl:2/2,EmonterogeiiLV88:2/2,LaethiopicaL147:1/1,LarabicaLEM1108:2/2,LbraziliensisMHOMBR75M2903:2/2,LbraziliensisMHOMBR75M2904_2019:2/2,LdonovaniBPK282A1:1/1,LdonovaniCL-SL:2/2,LdonovaniLV9:2/2,LenriettiiLEM3045:2/2,LgerbilliLEM452:2/2,LinfantumJPCM5:2/2,LmajorFriedlin:2/2,LmajorLV39c5:2/2,LmajorSD75:2/2,LmexicanaMHOMGT2001U1103:2/2,LpanamensisMHOMCOL81L13:1/1,LpanamensisMHOMPA94PSC1:2/2,LpyrrhocorisH10:2/2,LseymouriATCC30220:1/1,LspMARLEM2494:2/2,LtarentolaeParrotTarII:2/2,LtropicaL590:1/1,LturanicaLEM423:2/2,PconfusumCUL13:1/1,PspEM1:2/2,TbruceiLister427_2018:2/2,TbruceiTREU927:2/2,TbruceigambienseDAL972:2/2,TcongolenseIL3000_2019:3/3,TcruziBrazilA4:3/3,TcruziDm28c2017:3/3,TcruziYC6:3/3,TevansiSTIB805:2/2,TgrayiANR4:1/1,Tmelophagium:2/2,TrangeliSC58:2/2,Ttheileri:1/1,TvivaxY486:2/2	N/A
OG0000275	GO	GO:0005840	ribosome	77	77	1	BayalaiB08-376:1/1,BsaltansLakeKonstanz:2/2,CfasciculataCfCl:2/2,EmonterogeiiLV88:2/2,LaethiopicaL147:1/1,LarabicaLEM1108:2/2,LbraziliensisMHOMBR75M2903:2/2,LbraziliensisMHOMBR75M2904_2019:2/2,LdonovaniBPK282A1:1/1,LdonovaniCL-SL:2/2,LdonovaniLV9:2/2,LenriettiiLEM3045:2/2,LgerbilliLEM452:2/2,LinfantumJPCM5:2/2,LmajorFriedlin:2/2,LmajorLV39c5:2/2,LmajorSD75:2/2,LmexicanaMHOMGT2001U1103:2/2,LpanamensisMHOMCOL81L13:1/1,LpanamensisMHOMPA94PSC1:2/2,LpyrrhocorisH10:2/2,LseymouriATCC30220:1/1,LspMARLEM2494:2/2,LtarentolaeParrotTarII:2/2,LtropicaL590:1/1,LturanicaLEM423:2/2,PconfusumCUL13:1/1,PspEM1:2/2,TbruceiLister427_2018:2/2,TbruceiTREU927:2/2,TbruceigambienseDAL972:2/2,TcongolenseIL3000_2019:3/3,TcruziBrazilA4:3/3,TcruziDm28c2017:3/3,TcruziYC6:3/3,TevansiSTIB805:2/2,TgrayiANR4:1/1,Tmelophagium:2/2,TrangeliSC58:2/2,Ttheileri:1/1,TvivaxY486:2/2	N/A
OG0000275	GO	GO:0006412	translation	77	77	1	BayalaiB08-376:1/1,BsaltansLakeKonstanz:2/2,CfasciculataCfCl:2/2,EmonterogeiiLV88:2/2,LaethiopicaL147:1/1,LarabicaLEM1108:2/2,LbraziliensisMHOMBR75M2903:2/2,LbraziliensisMHOMBR75M2904_2019:2/2,LdonovaniBPK282A1:1/1,LdonovaniCL-SL:2/2,LdonovaniLV9:2/2,LenriettiiLEM3045:2/2,LgerbilliLEM452:2/2,LinfantumJPCM5:2/2,LmajorFriedlin:2/2,LmajorLV39c5:2/2,LmajorSD75:2/2,LmexicanaMHOMGT2001U1103:2/2,LpanamensisMHOMCOL81L13:1/1,LpanamensisMHOMPA94PSC1:2/2,LpyrrhocorisH10:2/2,LseymouriATCC30220:1/1,LspMARLEM2494:2/2,LtarentolaeParrotTarII:2/2,LtropicaL590:1/1,LturanicaLEM423:2/2,PconfusumCUL13:1/1,PspEM1:2/2,TbruceiLister427_2018:2/2,TbruceiTREU927:2/2,TbruceigambienseDAL972:2/2,TcongolenseIL3000_2019:3/3,TcruziBrazilA4:3/3,TcruziDm28c2017:3/3,TcruziYC6:3/3,TevansiSTIB805:2/2,TgrayiANR4:1/1,Tmelophagium:2/2,TrangeliSC58:2/2,Ttheileri:1/1,TvivaxY486:2/2	N/A
OG0000276	GO	GO:0003735	structural constituent of ribosome	77	74	0.975	BayalaiB08-376:1/1,BsaltansLakeKonstanz:2/2,CfasciculataCfCl:2/2,EmonterogeiiLV88:2/2,LaethiopicaL147:2/2,LarabicaLEM1108:2/2,LbraziliensisMHOMBR75M2903:2/2,LbraziliensisMHOMBR75M2904_2019:2/2,LdonovaniCL-SL:2/2,LenriettiiLEM3045:2/2,LgerbilliLEM452:3/3,LinfantumJPCM5:2/2,LmajorFriedlin:2/2,LmajorLV39c5:3/3,LmajorSD75:2/2,LmexicanaMHOMGT2001U1103:2/2,LpanamensisMHOMCOL81L13:2/2,LpanamensisMHOMPA94PSC1:2/2,LpyrrhocorisH10:2/2,LseymouriATCC30220:1/1,LspMARLEM2494:2/2,LtarentolaeParrotTarII:1/3,LtropicaL590:2/2,LturanicaLEM423:2/2,PconfusumCUL13:1/1,PspEM1:2/2,TbruceiLister427_2018:2/2,TbruceiTREU927:2/2,TbruceigambienseDAL972:2/2,TcongolenseIL3000_2019:2/2,TcruziBrazilA4:2/2,TcruziDm28c2017:2/2,TcruziYC6:2/2,TevansiSTIB805:2/2,TgrayiANR4:1/1,Tmelophagium:2/2,TrangeliSC58:2/2,Ttheileri:1/1,TvivaxY486:2/2	LdonovaniBPK282A1:1/1,LtarentolaeParrotTarII:2/3
OG0000276	GO	GO:0005840	ribosome	77	74	0.975	BayalaiB08-376:1/1,BsaltansLakeKonstanz:2/2,CfasciculataCfCl:2/2,EmonterogeiiLV88:2/2,LaethiopicaL147:2/2,LarabicaLEM1108:2/2,LbraziliensisMHOMBR75M2903:2/2,LbraziliensisMHOMBR75M2904_2019:2/2,LdonovaniCL-SL:2/2,LenriettiiLEM3045:2/2,LgerbilliLEM452:3/3,LinfantumJPCM5:2/2,LmajorFriedlin:2/2,LmajorLV39c5:3/3,LmajorSD75:2/2,LmexicanaMHOMGT2001U1103:2/2,LpanamensisMHOMCOL81L13:2/2,LpanamensisMHOMPA94PSC1:2/2,LpyrrhocorisH10:2/2,LseymouriATCC30220:1/1,LspMARLEM2494:2/2,LtarentolaeParrotTarII:1/3,LtropicaL590:2/2,LturanicaLEM423:2/2,PconfusumCUL13:1/1,PspEM1:2/2,TbruceiLister427_2018:2/2,TbruceiTREU927:2/2,TbruceigambienseDAL972:2/2,TcongolenseIL3000_2019:2/2,TcruziBrazilA4:2/2,TcruziDm28c2017:2/2,TcruziYC6:2/2,TevansiSTIB805:2/2,TgrayiANR4:1/1,Tmelophagium:2/2,TrangeliSC58:2/2,Ttheileri:1/1,TvivaxY486:2/2	LdonovaniBPK282A1:1/1,LtarentolaeParrotTarII:2/3
OG0000276	GO	GO:0006412	translation	77	74	0.975	BayalaiB08-376:1/1,BsaltansLakeKonstanz:2/2,CfasciculataCfCl:2/2,EmonterogeiiLV88:2/2,LaethiopicaL147:2/2,LarabicaLEM1108:2/2,LbraziliensisMHOMBR75M2903:2/2,LbraziliensisMHOMBR75M2904_2019:2/2,LdonovaniCL-SL:2/2,LenriettiiLEM3045:2/2,LgerbilliLEM452:3/3,LinfantumJPCM5:2/2,LmajorFriedlin:2/2,LmajorLV39c5:3/3,LmajorSD75:2/2,LmexicanaMHOMGT2001U1103:2/2,LpanamensisMHOMCOL81L13:2/2,LpanamensisMHOMPA94PSC1:2/2,LpyrrhocorisH10:2/2,LseymouriATCC30220:1/1,LspMARLEM2494:2/2,LtarentolaeParrotTarII:1/3,LtropicaL590:2/2,LturanicaLEM423:2/2,PconfusumCUL13:1/1,PspEM1:2/2,TbruceiLister427_2018:2/2,TbruceiTREU927:2/2,TbruceigambienseDAL972:2/2,TcongolenseIL3000_2019:2/2,TcruziBrazilA4:2/2,TcruziDm28c2017:2/2,TcruziYC6:2/2,TevansiSTIB805:2/2,TgrayiANR4:1/1,Tmelophagium:2/2,TrangeliSC58:2/2,Ttheileri:1/1,TvivaxY486:2/2	LdonovaniBPK282A1:1/1,LtarentolaeParrotTarII:2/3
OG0000277	GO	GO:0003735	structural constituent of ribosome	77	74	0.952	BayalaiB08-376:1/1,CfasciculataCfCl:2/2,EmonterogeiiLV88:2/2,LaethiopicaL147:2/2,LarabicaLEM1108:1/1,LbraziliensisMHOMBR75M2903:2/2,LbraziliensisMHOMBR75M2904_2019:2/2,LdonovaniBPK282A1:1/1,LdonovaniCL-SL:2/2,LdonovaniLV9:1/1,LenriettiiLEM3045:2/2,LgerbilliLEM452:2/2,LinfantumJPCM5:2/2,LmajorFriedlin:2/2,LmajorLV39c5:2/2,LmajorSD75:2/2,LmexicanaMHOMGT2001U1103:2/2,LpanamensisMHOMCOL81L13:2/2,LpanamensisMHOMPA94PSC1:2/2,LpyrrhocorisH10:2/2,LseymouriATCC30220:1/1,LspMARLEM2494:2/2,LtarentolaeParrotTarII:2/2,LtropicaL590:2/2,LturanicaLEM423:2/2,TbruceiLister427_2018:2/2,TbruceiTREU927:2/2,TbruceigambienseDAL972:2/2,TcongolenseIL3000_2019:1/2,TcruziBrazilA4:2/2,TcruziDm28c2017:2/2,TcruziSylvioX10-1-2012:4/4,TcruziYC6:2/2,TcruzimarinkelleiB7:2/2,TevansiSTIB805:2/2,TgrayiANR4:1/1,Tmelophagium:2/2,TrangeliSC58:2/2,Ttheileri:1/1,TvivaxY486:2/2	BsaltansLakeKonstanz:1/1,PconfusumCUL13:1/1,TcongolenseIL3000_2019:1/2
OG0000277	GO	GO:0006412	translation	77	74	0.952	BayalaiB08-376:1/1,CfasciculataCfCl:2/2,EmonterogeiiLV88:2/2,LaethiopicaL147:2/2,LarabicaLEM1108:1/1,LbraziliensisMHOMBR75M2903:2/2,LbraziliensisMHOMBR75M2904_2019:2/2,LdonovaniBPK282A1:1/1,LdonovaniCL-SL:2/2,LdonovaniLV9:1/1,LenriettiiLEM3045:2/2,LgerbilliLEM452:2/2,LinfantumJPCM5:2/2,LmajorFriedlin:2/2,LmajorLV39c5:2/2,LmajorSD75:2/2,LmexicanaMHOMGT2001U1103:2/2,LpanamensisMHOMCOL81L13:2/2,LpanamensisMHOMPA94PSC1:2/2,LpyrrhocorisH10:2/2,LseymouriATCC30220:1/1,LspMARLEM2494:2/2,LtarentolaeParrotTarII:2/2,LtropicaL590:2/2,LturanicaLEM423:2/2,TbruceiLister427_2018:2/2,TbruceiTREU927:2/2,TbruceigambienseDAL972:2/2,TcongolenseIL3000_2019:1/2,TcruziBrazilA4:2/2,TcruziDm28c2017:2/2,TcruziSylvioX10-1-2012:4/4,TcruziYC6:2/2,TcruzimarinkelleiB7:2/2,TevansiSTIB805:2/2,TgrayiANR4:1/1,Tmelophagium:2/2,TrangeliSC58:2/2,Ttheileri:1/1,TvivaxY486:2/2	BsaltansLakeKonstanz:1/1,PconfusumCUL13:1/1,TcongolenseIL3000_2019:1/2
OG0000277	GO	GO:0003723	RNA binding	77	74	0.976	BayalaiB08-376:1/1,CfasciculataCfCl:2/2,EmonterogeiiLV88:2/2,LaethiopicaL147:2/2,LarabicaLEM1108:1/1,LbraziliensisMHOMBR75M2903:2/2,LbraziliensisMHOMBR75M2904_2019:2/2,LdonovaniBPK282A1:1/1,LdonovaniCL-SL:2/2,LdonovaniLV9:1/1,LenriettiiLEM3045:2/2,LgerbilliLEM452:2/2,LinfantumJPCM5:2/2,LmajorFriedlin:2/2,LmajorLV39c5:2/2,LmajorSD75:2/2,LmexicanaMHOMGT2001U1103:2/2,LpanamensisMHOMCOL81L13:2/2,LpanamensisMHOMPA94PSC1:2/2,LpyrrhocorisH10:2/2,LseymouriATCC30220:1/1,LspMARLEM2494:2/2,LtarentolaeParrotTarII:2/2,LtropicaL590:2/2,LturanicaLEM423:2/2,PconfusumCUL13:1/1,TbruceiLister427_2018:2/2,TbruceiTREU927:2/2,TbruceigambienseDAL972:2/2,TcongolenseIL3000_2019:1/2,TcruziBrazilA4:2/2,TcruziDm28c2017:2/2,TcruziSylvioX10-1-2012:4/4,TcruziYC6:2/2,TcruzimarinkelleiB7:2/2,TevansiSTIB805:2/2,TgrayiANR4:1/1,Tmelophagium:2/2,TrangeliSC58:1/2,Ttheileri:1/1,TvivaxY486:2/2	BsaltansLakeKonstanz:1/1,TcongolenseIL3000_2019:1/2,TrangeliSC58:1/2
OG0000279	GO	GO:0005524	ATP binding	77	76	1	BayalaiB08-376:2/3,BsaltansLakeKonstanz:3/3,CfasciculataCfCl:4/4,EmonterogeiiLV88:4/4,LaethiopicaL147:2/2,LamazonensisMHOMBR71973M2269:2/2,LarabicaLEM1108:2/2,LbraziliensisMHOMBR75M2903:1/1,LbraziliensisMHOMBR75M2904_2019:1/1,LdonovaniBPK282A1:2/2,LdonovaniCL-SL:2/2,LdonovaniLV9:2/2,LenriettiiLEM3045:5/5,LgerbilliLEM452:2/2,LinfantumJPCM5:2/2,LmajorFriedlin:2/2,LmajorLV39c5:2/2,LmajorSD75:2/2,LmexicanaMHOMGT2001U1103:2/2,LpanamensisMHOMCOL81L13:1/1,LpanamensisMHOMPA94PSC1:1/1,LpyrrhocorisH10:4/4,LseymouriATCC30220:5/5,LspMARLEM2494:3/3,LtarentolaeParrotTarII:2/2,LtropicaL590:2/2,LturanicaLEM423:2/2,PconfusumCUL13:2/2,PspEM1:2/2,TgrayiANR4:2/2,Tmelophagium:4/4,Ttheileri:2/2	BayalaiB08-376:1/3
OG0000279	GO	GO:0016021	integral component of membrane	77	71	1	BayalaiB08-376:2/3,BsaltansLakeKonstanz:3/3,CfasciculataCfCl:4/4,EmonterogeiiLV88:4/4,LaethiopicaL147:2/2,LamazonensisMHOMBR71973M2269:2/2,LarabicaLEM1108:2/2,LbraziliensisMHOMBR75M2903:1/1,LbraziliensisMHOMBR75M2904_2019:1/1,LdonovaniBPK282A1:2/2,LdonovaniCL-SL:2/2,LdonovaniLV9:2/2,LenriettiiLEM3045:3/5,LgerbilliLEM452:2/2,LinfantumJPCM5:2/2,LmajorFriedlin:2/2,LmajorLV39c5:2/2,LmajorSD75:2/2,LmexicanaMHOMGT2001U1103:2/2,LpanamensisMHOMCOL81L13:1/1,LpanamensisMHOMPA94PSC1:1/1,LpyrrhocorisH10:4/4,LseymouriATCC30220:3/5,LspMARLEM2494:3/3,LtarentolaeParrotTarII:2/2,LtropicaL590:2/2,LturanicaLEM423:2/2,PconfusumCUL13:2/2,PspEM1:1/2,TgrayiANR4:2/2,Tmelophagium:4/4,Ttheileri:2/2	BayalaiB08-376:1/3,LenriettiiLEM3045:2/5,LseymouriATCC30220:2/5,PspEM1:1/2
OG0000279	GO	GO:0140359	ABC-type transporter activity	77	71	1	BayalaiB08-376:2/3,BsaltansLakeKonstanz:3/3,CfasciculataCfCl:4/4,EmonterogeiiLV88:4/4,LaethiopicaL147:2/2,LamazonensisMHOMBR71973M2269:2/2,LarabicaLEM1108:2/2,LbraziliensisMHOMBR75M2903:1/1,LbraziliensisMHOMBR75M2904_2019:1/1,LdonovaniBPK282A1:2/2,LdonovaniCL-SL:2/2,LdonovaniLV9:2/2,LenriettiiLEM3045:3/5,LgerbilliLEM452:2/2,LinfantumJPCM5:2/2,LmajorFriedlin:2/2,LmajorLV39c5:2/2,LmajorSD75:2/2,LmexicanaMHOMGT2001U1103:2/2,LpanamensisMHOMCOL81L13:1/1,LpanamensisMHOMPA94PSC1:1/1,LpyrrhocorisH10:4/4,LseymouriATCC30220:3/5,LspMARLEM2494:3/3,LtarentolaeParrotTarII:2/2,LtropicaL590:2/2,LturanicaLEM423:2/2,PconfusumCUL13:2/2,PspEM1:1/2,TgrayiANR4:2/2,Tmelophagium:4/4,Ttheileri:2/2	BayalaiB08-376:1/3,LenriettiiLEM3045:2/5,LseymouriATCC30220:2/5,PspEM1:1/2
OG0000279	GO	GO:0055085	transmembrane transport	77	71	1	BayalaiB08-376:2/3,BsaltansLakeKonstanz:3/3,CfasciculataCfCl:4/4,EmonterogeiiLV88:4/4,LaethiopicaL147:2/2,LamazonensisMHOMBR71973M2269:2/2,LarabicaLEM1108:2/2,LbraziliensisMHOMBR75M2903:1/1,LbraziliensisMHOMBR75M2904_2019:1/1,LdonovaniBPK282A1:2/2,LdonovaniCL-SL:2/2,LdonovaniLV9:2/2,LenriettiiLEM3045:3/5,LgerbilliLEM452:2/2,LinfantumJPCM5:2/2,LmajorFriedlin:2/2,LmajorLV39c5:2/2,LmajorSD75:2/2,LmexicanaMHOMGT2001U1103:2/2,LpanamensisMHOMCOL81L13:1/1,LpanamensisMHOMPA94PSC1:1/1,LpyrrhocorisH10:4/4,LseymouriATCC30220:3/5,LspMARLEM2494:3/3,LtarentolaeParrotTarII:2/2,LtropicaL590:2/2,LturanicaLEM423:2/2,PconfusumCUL13:2/2,PspEM1:1/2,TgrayiANR4:2/2,Tmelophagium:4/4,Ttheileri:2/2	BayalaiB08-376:1/3,LenriettiiLEM3045:2/5,LseymouriATCC30220:2/5,PspEM1:1/2
OG0000280	GO	GO:0003735	structural constituent of ribosome	77	77	1	BayalaiB08-376:1/1,BsaltansLakeKonstanz:1/1,CfasciculataCfCl:2/2,EmonterogeiiLV88:2/2,LaethiopicaL147:2/2,LamazonensisMHOMBR71973M2269:2/2,LarabicaLEM1108:2/2,LbraziliensisMHOMBR75M2903:2/2,LbraziliensisMHOMBR75M2904_2019:2/2,LdonovaniBPK282A1:2/2,LdonovaniCL-SL:2/2,LenriettiiLEM3045:2/2,LgerbilliLEM452:2/2,LinfantumJPCM5:2/2,LmajorFriedlin:2/2,LmajorLV39c5:2/2,LmajorSD75:2/2,LmexicanaMHOMGT2001U1103:2/2,LpanamensisMHOMCOL81L13:2/2,LpanamensisMHOMPA94PSC1:1/1,LpyrrhocorisH10:2/2,LseymouriATCC30220:1/1,LspMARLEM2494:2/2,LtarentolaeParrotTarII:1/1,LtropicaL590:2/2,LturanicaLEM423:2/2,PconfusumCUL13:1/1,PspEM1:1/1,TbruceiLister427_2018:2/2,TbruceiTREU927:2/2,TbruceigambienseDAL972:2/2,TcongolenseIL3000_2019:2/2,TcruziBrazilA4:2/2,TcruziDm28c2017:2/2,TcruziSylvioX10-1-2012:1/1,TcruziYC6:2/2,TcruzimarinkelleiB7:1/1,TevansiSTIB805:2/2,TgrayiANR4:1/1,Tmelophagium:3/3,TrangeliSC58:2/2,Ttheileri:2/2,TvivaxY486:2/2	N/A
OG0000280	GO	GO:0005840	ribosome	77	77	1	BayalaiB08-376:1/1,BsaltansLakeKonstanz:1/1,CfasciculataCfCl:2/2,EmonterogeiiLV88:2/2,LaethiopicaL147:2/2,LamazonensisMHOMBR71973M2269:2/2,LarabicaLEM1108:2/2,LbraziliensisMHOMBR75M2903:2/2,LbraziliensisMHOMBR75M2904_2019:2/2,LdonovaniBPK282A1:2/2,LdonovaniCL-SL:2/2,LenriettiiLEM3045:2/2,LgerbilliLEM452:2/2,LinfantumJPCM5:2/2,LmajorFriedlin:2/2,LmajorLV39c5:2/2,LmajorSD75:2/2,LmexicanaMHOMGT2001U1103:2/2,LpanamensisMHOMCOL81L13:2/2,LpanamensisMHOMPA94PSC1:1/1,LpyrrhocorisH10:2/2,LseymouriATCC30220:1/1,LspMARLEM2494:2/2,LtarentolaeParrotTarII:1/1,LtropicaL590:2/2,LturanicaLEM423:2/2,PconfusumCUL13:1/1,PspEM1:1/1,TbruceiLister427_2018:2/2,TbruceiTREU927:2/2,TbruceigambienseDAL972:2/2,TcongolenseIL3000_2019:2/2,TcruziBrazilA4:2/2,TcruziDm28c2017:2/2,TcruziSylvioX10-1-2012:1/1,TcruziYC6:2/2,TcruzimarinkelleiB7:1/1,TevansiSTIB805:2/2,TgrayiANR4:1/1,Tmelophagium:3/3,TrangeliSC58:2/2,Ttheileri:2/2,TvivaxY486:2/2	N/A
OG0000280	GO	GO:0006412	translation	77	77	1	BayalaiB08-376:1/1,BsaltansLakeKonstanz:1/1,CfasciculataCfCl:2/2,EmonterogeiiLV88:2/2,LaethiopicaL147:2/2,LamazonensisMHOMBR71973M2269:2/2,LarabicaLEM1108:2/2,LbraziliensisMHOMBR75M2903:2/2,LbraziliensisMHOMBR75M2904_2019:2/2,LdonovaniBPK282A1:2/2,LdonovaniCL-SL:2/2,LenriettiiLEM3045:2/2,LgerbilliLEM452:2/2,LinfantumJPCM5:2/2,LmajorFriedlin:2/2,LmajorLV39c5:2/2,LmajorSD75:2/2,LmexicanaMHOMGT2001U1103:2/2,LpanamensisMHOMCOL81L13:2/2,LpanamensisMHOMPA94PSC1:1/1,LpyrrhocorisH10:2/2,LseymouriATCC30220:1/1,LspMARLEM2494:2/2,LtarentolaeParrotTarII:1/1,LtropicaL590:2/2,LturanicaLEM423:2/2,PconfusumCUL13:1/1,PspEM1:1/1,TbruceiLister427_2018:2/2,TbruceiTREU927:2/2,TbruceigambienseDAL972:2/2,TcongolenseIL3000_2019:2/2,TcruziBrazilA4:2/2,TcruziDm28c2017:2/2,TcruziSylvioX10-1-2012:1/1,TcruziYC6:2/2,TcruzimarinkelleiB7:1/1,TevansiSTIB805:2/2,TgrayiANR4:1/1,Tmelophagium:3/3,TrangeliSC58:2/2,Ttheileri:2/2,TvivaxY486:2/2	N/A
OG0000281	GO	GO:0003735	structural constituent of ribosome	77	76	1	BayalaiB08-376:1/1,BsaltansLakeKonstanz:1/2,CfasciculataCfCl:2/2,EmonterogeiiLV88:2/2,LaethiopicaL147:2/2,LarabicaLEM1108:2/2,LbraziliensisMHOMBR75M2903:2/2,LbraziliensisMHOMBR75M2904_2019:2/2,LdonovaniBPK282A1:1/1,LdonovaniCL-SL:2/2,LdonovaniLV9:2/2,LenriettiiLEM3045:2/2,LgerbilliLEM452:2/2,LinfantumJPCM5:2/2,LmajorFriedlin:2/2,LmajorLV39c5:2/2,LmajorSD75:2/2,LmexicanaMHOMGT2001U1103:2/2,LpanamensisMHOMCOL81L13:2/2,LpanamensisMHOMPA94PSC1:2/2,LpyrrhocorisH10:2/2,LspMARLEM2494:2/2,LtarentolaeParrotTarII:2/2,LtropicaL590:2/2,LturanicaLEM423:2/2,PconfusumCUL13:2/2,PspEM1:2/2,TbruceiLister427_2018:2/2,TbruceiTREU927:2/2,TbruceigambienseDAL972:2/2,TcongolenseIL3000_2019:2/2,TcruziBrazilA4:2/2,TcruziDm28c2017:2/2,TcruziYC6:2/2,TevansiSTIB805:2/2,TgrayiANR4:2/2,Tmelophagium:2/2,TrangeliSC58:1/1,Ttheileri:2/2,TvivaxY486:2/2	BsaltansLakeKonstanz:1/2
OG0000281	GO	GO:0005840	ribosome	77	76	1	BayalaiB08-376:1/1,BsaltansLakeKonstanz:1/2,CfasciculataCfCl:2/2,EmonterogeiiLV88:2/2,LaethiopicaL147:2/2,LarabicaLEM1108:2/2,LbraziliensisMHOMBR75M2903:2/2,LbraziliensisMHOMBR75M2904_2019:2/2,LdonovaniBPK282A1:1/1,LdonovaniCL-SL:2/2,LdonovaniLV9:2/2,LenriettiiLEM3045:2/2,LgerbilliLEM452:2/2,LinfantumJPCM5:2/2,LmajorFriedlin:2/2,LmajorLV39c5:2/2,LmajorSD75:2/2,LmexicanaMHOMGT2001U1103:2/2,LpanamensisMHOMCOL81L13:2/2,LpanamensisMHOMPA94PSC1:2/2,LpyrrhocorisH10:2/2,LspMARLEM2494:2/2,LtarentolaeParrotTarII:2/2,LtropicaL590:2/2,LturanicaLEM423:2/2,PconfusumCUL13:2/2,PspEM1:2/2,TbruceiLister427_2018:2/2,TbruceiTREU927:2/2,TbruceigambienseDAL972:2/2,TcongolenseIL3000_2019:2/2,TcruziBrazilA4:2/2,TcruziDm28c2017:2/2,TcruziYC6:2/2,TevansiSTIB805:2/2,TgrayiANR4:2/2,Tmelophagium:2/2,TrangeliSC58:1/1,Ttheileri:2/2,TvivaxY486:2/2	BsaltansLakeKonstanz:1/2
OG0000281	GO	GO:0006412	translation	77	76	1	BayalaiB08-376:1/1,BsaltansLakeKonstanz:1/2,CfasciculataCfCl:2/2,EmonterogeiiLV88:2/2,LaethiopicaL147:2/2,LarabicaLEM1108:2/2,LbraziliensisMHOMBR75M2903:2/2,LbraziliensisMHOMBR75M2904_2019:2/2,LdonovaniBPK282A1:1/1,LdonovaniCL-SL:2/2,LdonovaniLV9:2/2,LenriettiiLEM3045:2/2,LgerbilliLEM452:2/2,LinfantumJPCM5:2/2,LmajorFriedlin:2/2,LmajorLV39c5:2/2,LmajorSD75:2/2,LmexicanaMHOMGT2001U1103:2/2,LpanamensisMHOMCOL81L13:2/2,LpanamensisMHOMPA94PSC1:2/2,LpyrrhocorisH10:2/2,LspMARLEM2494:2/2,LtarentolaeParrotTarII:2/2,LtropicaL590:2/2,LturanicaLEM423:2/2,PconfusumCUL13:2/2,PspEM1:2/2,TbruceiLister427_2018:2/2,TbruceiTREU927:2/2,TbruceigambienseDAL972:2/2,TcongolenseIL3000_2019:2/2,TcruziBrazilA4:2/2,TcruziDm28c2017:2/2,TcruziYC6:2/2,TevansiSTIB805:2/2,TgrayiANR4:2/2,Tmelophagium:2/2,TrangeliSC58:1/1,Ttheileri:2/2,TvivaxY486:2/2	BsaltansLakeKonstanz:1/2
OG0000281	GO	GO:0005515	protein binding	77	68	0.9	BayalaiB08-376:1/1,BsaltansLakeKonstanz:2/2,CfasciculataCfCl:2/2,EmonterogeiiLV88:2/2,LaethiopicaL147:2/2,LarabicaLEM1108:2/2,LbraziliensisMHOMBR75M2903:2/2,LbraziliensisMHOMBR75M2904_2019:2/2,LdonovaniBPK282A1:1/1,LdonovaniCL-SL:2/2,LdonovaniLV9:2/2,LenriettiiLEM3045:2/2,LgerbilliLEM452:2/2,LinfantumJPCM5:2/2,LmajorFriedlin:2/2,LmajorLV39c5:2/2,LmajorSD75:2/2,LmexicanaMHOMGT2001U1103:2/2,LpanamensisMHOMCOL81L13:2/2,LpanamensisMHOMPA94PSC1:2/2,LpyrrhocorisH10:2/2,LspMARLEM2494:2/2,LtarentolaeParrotTarII:2/2,LtropicaL590:2/2,LturanicaLEM423:2/2,PconfusumCUL13:2/2,PspEM1:2/2,TcongolenseIL3000_2019:2/2,TcruziBrazilA4:2/2,TcruziDm28c2017:2/2,TcruziYC6:2/2,TgrayiANR4:2/2,Tmelophagium:2/2,TrangeliSC58:1/1,Ttheileri:2/2,TvivaxY486:1/2	TbruceiLister427_2018:2/2,TbruceiTREU927:2/2,TbruceigambienseDAL972:2/2,TevansiSTIB805:2/2,TvivaxY486:1/2
OG0000283	GO	GO:0003735	structural constituent of ribosome	77	76	1	BayalaiB08-376:1/1,BsaltansLakeKonstanz:2/2,CfasciculataCfCl:2/2,EmonterogeiiLV88:2/2,LaethiopicaL147:1/1,LamazonensisMHOMBR71973M2269:2/2,LarabicaLEM1108:2/2,LbraziliensisMHOMBR75M2903:3/3,LbraziliensisMHOMBR75M2904_2019:2/2,LdonovaniBPK282A1:1/1,LdonovaniCL-SL:2/2,LdonovaniLV9:2/2,LenriettiiLEM3045:2/2,LgerbilliLEM452:2/2,LinfantumJPCM5:2/2,LmajorFriedlin:2/2,LmajorLV39c5:2/2,LmajorSD75:2/2,LmexicanaMHOMGT2001U1103:2/2,LpanamensisMHOMCOL81L13:2/2,LpanamensisMHOMPA94PSC1:2/2,LpyrrhocorisH10:2/2,LspMARLEM2494:2/2,LtarentolaeParrotTarII:1/1,LtropicaL590:2/2,LturanicaLEM423:2/2,TbruceiLister427_2018:2/2,TbruceiTREU927:2/2,TbruceigambienseDAL972:2/2,TcongolenseIL3000_2019:1/2,TcruziBrazilA4:4/4,TcruziDm28c2017:2/2,TcruziYC6:2/2,TevansiSTIB805:2/2,TgrayiANR4:1/1,Tmelophagium:2/2,TrangeliSC58:3/3,Ttheileri:2/2,TvivaxY486:2/2	TcongolenseIL3000_2019:1/2
OG0000283	GO	GO:0005840	ribosome	77	76	1	BayalaiB08-376:1/1,BsaltansLakeKonstanz:2/2,CfasciculataCfCl:2/2,EmonterogeiiLV88:2/2,LaethiopicaL147:1/1,LamazonensisMHOMBR71973M2269:2/2,LarabicaLEM1108:2/2,LbraziliensisMHOMBR75M2903:3/3,LbraziliensisMHOMBR75M2904_2019:2/2,LdonovaniBPK282A1:1/1,LdonovaniCL-SL:2/2,LdonovaniLV9:2/2,LenriettiiLEM3045:2/2,LgerbilliLEM452:2/2,LinfantumJPCM5:2/2,LmajorFriedlin:2/2,LmajorLV39c5:2/2,LmajorSD75:2/2,LmexicanaMHOMGT2001U1103:2/2,LpanamensisMHOMCOL81L13:2/2,LpanamensisMHOMPA94PSC1:2/2,LpyrrhocorisH10:2/2,LspMARLEM2494:2/2,LtarentolaeParrotTarII:1/1,LtropicaL590:2/2,LturanicaLEM423:2/2,TbruceiLister427_2018:2/2,TbruceiTREU927:2/2,TbruceigambienseDAL972:2/2,TcongolenseIL3000_2019:1/2,TcruziBrazilA4:4/4,TcruziDm28c2017:2/2,TcruziYC6:2/2,TevansiSTIB805:2/2,TgrayiANR4:1/1,Tmelophagium:2/2,TrangeliSC58:3/3,Ttheileri:2/2,TvivaxY486:2/2	TcongolenseIL3000_2019:1/2
OG0000283	GO	GO:0006412	translation	77	76	1	BayalaiB08-376:1/1,BsaltansLakeKonstanz:2/2,CfasciculataCfCl:2/2,EmonterogeiiLV88:2/2,LaethiopicaL147:1/1,LamazonensisMHOMBR71973M2269:2/2,LarabicaLEM1108:2/2,LbraziliensisMHOMBR75M2903:3/3,LbraziliensisMHOMBR75M2904_2019:2/2,LdonovaniBPK282A1:1/1,LdonovaniCL-SL:2/2,LdonovaniLV9:2/2,LenriettiiLEM3045:2/2,LgerbilliLEM452:2/2,LinfantumJPCM5:2/2,LmajorFriedlin:2/2,LmajorLV39c5:2/2,LmajorSD75:2/2,LmexicanaMHOMGT2001U1103:2/2,LpanamensisMHOMCOL81L13:2/2,LpanamensisMHOMPA94PSC1:2/2,LpyrrhocorisH10:2/2,LspMARLEM2494:2/2,LtarentolaeParrotTarII:1/1,LtropicaL590:2/2,LturanicaLEM423:2/2,TbruceiLister427_2018:2/2,TbruceiTREU927:2/2,TbruceigambienseDAL972:2/2,TcongolenseIL3000_2019:1/2,TcruziBrazilA4:4/4,TcruziDm28c2017:2/2,TcruziYC6:2/2,TevansiSTIB805:2/2,TgrayiANR4:1/1,Tmelophagium:2/2,TrangeliSC58:3/3,Ttheileri:2/2,TvivaxY486:2/2	TcongolenseIL3000_2019:1/2
OG0000285	GO	GO:0046872	metal ion binding	77	32	0.762	CfasciculataCfCl:1/1,EmonterogeiiLV88:1/1,LaethiopicaL147:1/1,LamazonensisMHOMBR71973M2269:1/1,LarabicaLEM1108:1/1,LbraziliensisMHOMBR75M2903:1/1,LbraziliensisMHOMBR75M2904_2019:1/1,LdonovaniBPK282A1:1/1,LdonovaniCL-SL:1/1,LdonovaniLV9:1/1,LenriettiiLEM3045:1/1,LgerbilliLEM452:1/1,LinfantumJPCM5:1/1,LmajorFriedlin:1/1,LmajorLV39c5:1/1,LmajorSD75:1/1,LmexicanaMHOMGT2001U1103:1/1,LpanamensisMHOMCOL81L13:1/1,LpanamensisMHOMPA94PSC1:1/1,LpyrrhocorisH10:1/1,LseymouriATCC30220:1/1,LspMARLEM2494:1/1,LtarentolaeParrotTarII:1/1,LtropicaL590:1/1,LturanicaLEM423:1/1,PconfusumCUL13:1/1,PspEM1:1/1,TbruceiLister427_2018:1/1,TbruceiTREU927:1/1,TevansiSTIB805:1/1,TgrayiANR4:1/1,TvivaxY486:1/1	BayalaiB08-376:1/1,BsaltansLakeKonstanz:1/1,TcongolenseIL3000_2019:1/1,TcruziBrazilA4:20/20,TcruziDm28c2017:14/14,TcruziSylvioX10-1-2012:1/1,TcruziYC6:3/3,TcruzimarinkelleiB7:2/2,Tmelophagium:1/1,Ttheileri:1/1
OG0000288	GO	GO:0016773	phosphotransferase activity, alcohol group as acceptor	76	73	0.977	BayalaiB08-376:1/1,BsaltansLakeKonstanz:1/1,CfasciculataCfCl:2/2,EmonterogeiiLV88:2/2,LaethiopicaL147:2/2,LarabicaLEM1108:2/2,LbraziliensisMHOMBR75M2903:2/2,LbraziliensisMHOMBR75M2904_2019:2/2,LdonovaniBPK282A1:1/2,LdonovaniCL-SL:2/2,LdonovaniLV9:2/2,LenriettiiLEM3045:1/1,LgerbilliLEM452:3/3,LinfantumJPCM5:2/2,LmajorFriedlin:2/2,LmajorLV39c5:2/2,LmajorSD75:3/3,LmexicanaMHOMGT2001U1103:2/2,LpanamensisMHOMCOL81L13:1/1,LpanamensisMHOMPA94PSC1:1/1,LpyrrhocorisH10:2/2,LseymouriATCC30220:1/1,LspMARLEM2494:2/2,LtarentolaeParrotTarII:1/1,LtropicaL590:2/2,LturanicaLEM423:2/2,PconfusumCUL13:1/1,PspEM1:1/1,TbruceiLister427_2018:1/2,TbruceiTREU927:3/3,TbruceigambienseDAL972:2/2,TcongolenseIL3000_2019:2/2,TcruziBrazilA4:1/1,TcruziDm28c2017:1/1,TcruziSylvioX10-1-2012:1/1,TcruziYC6:1/1,TcruzimarinkelleiB7:1/1,TevansiSTIB805:2/2,TgrayiANR4:1/1,Tmelophagium:2/2,TrangeliSC58:3/3,Ttheileri:1/1,TvivaxY486:3/3	LamazonensisMHOMBR71973M2269:1/1,LdonovaniBPK282A1:1/2,TbruceiLister427_2018:1/2
OG0000288	GO	GO:0005975	carbohydrate metabolic process	76	73	0.977	BayalaiB08-376:1/1,BsaltansLakeKonstanz:1/1,CfasciculataCfCl:2/2,EmonterogeiiLV88:2/2,LaethiopicaL147:2/2,LarabicaLEM1108:2/2,LbraziliensisMHOMBR75M2903:2/2,LbraziliensisMHOMBR75M2904_2019:2/2,LdonovaniBPK282A1:1/2,LdonovaniCL-SL:2/2,LdonovaniLV9:2/2,LenriettiiLEM3045:1/1,LgerbilliLEM452:3/3,LinfantumJPCM5:2/2,LmajorFriedlin:2/2,LmajorLV39c5:2/2,LmajorSD75:3/3,LmexicanaMHOMGT2001U1103:2/2,LpanamensisMHOMCOL81L13:1/1,LpanamensisMHOMPA94PSC1:1/1,LpyrrhocorisH10:2/2,LseymouriATCC30220:1/1,LspMARLEM2494:2/2,LtarentolaeParrotTarII:1/1,LtropicaL590:2/2,LturanicaLEM423:2/2,PconfusumCUL13:1/1,PspEM1:1/1,TbruceiLister427_2018:1/2,TbruceiTREU927:3/3,TbruceigambienseDAL972:2/2,TcongolenseIL3000_2019:2/2,TcruziBrazilA4:1/1,TcruziDm28c2017:1/1,TcruziSylvioX10-1-2012:1/1,TcruziYC6:1/1,TcruzimarinkelleiB7:1/1,TevansiSTIB805:2/2,TgrayiANR4:1/1,Tmelophagium:2/2,TrangeliSC58:3/3,Ttheileri:1/1,TvivaxY486:3/3	LamazonensisMHOMBR71973M2269:1/1,LdonovaniBPK282A1:1/2,TbruceiLister427_2018:1/2
OG0000288	GO	GO:0005524	ATP binding	76	73	0.977	BayalaiB08-376:1/1,BsaltansLakeKonstanz:1/1,CfasciculataCfCl:2/2,EmonterogeiiLV88:2/2,LaethiopicaL147:2/2,LarabicaLEM1108:2/2,LbraziliensisMHOMBR75M2903:2/2,LbraziliensisMHOMBR75M2904_2019:2/2,LdonovaniBPK282A1:1/2,LdonovaniCL-SL:2/2,LdonovaniLV9:2/2,LenriettiiLEM3045:1/1,LgerbilliLEM452:3/3,LinfantumJPCM5:2/2,LmajorFriedlin:2/2,LmajorLV39c5:2/2,LmajorSD75:3/3,LmexicanaMHOMGT2001U1103:2/2,LpanamensisMHOMCOL81L13:1/1,LpanamensisMHOMPA94PSC1:1/1,LpyrrhocorisH10:2/2,LseymouriATCC30220:1/1,LspMARLEM2494:2/2,LtarentolaeParrotTarII:1/1,LtropicaL590:2/2,LturanicaLEM423:2/2,PconfusumCUL13:1/1,PspEM1:1/1,TbruceiLister427_2018:1/2,TbruceiTREU927:3/3,TbruceigambienseDAL972:2/2,TcongolenseIL3000_2019:2/2,TcruziBrazilA4:1/1,TcruziDm28c2017:1/1,TcruziSylvioX10-1-2012:1/1,TcruziYC6:1/1,TcruzimarinkelleiB7:1/1,TevansiSTIB805:2/2,TgrayiANR4:1/1,Tmelophagium:2/2,TrangeliSC58:3/3,Ttheileri:1/1,TvivaxY486:3/3	LamazonensisMHOMBR71973M2269:1/1,LdonovaniBPK282A1:1/2,TbruceiLister427_2018:1/2
OG0000289	GO	GO:0004743	pyruvate kinase activity	76	69	0.977	BayalaiB08-376:1/1,BsaltansLakeKonstanz:1/1,CfasciculataCfCl:2/2,EmonterogeiiLV88:1/1,LaethiopicaL147:2/2,LamazonensisMHOMBR71973M2269:1/1,LarabicaLEM1108:3/3,LbraziliensisMHOMBR75M2903:1/1,LbraziliensisMHOMBR75M2904_2019:3/4,LdonovaniBPK282A1:2/2,LdonovaniCL-SL:2/2,LenriettiiLEM3045:4/4,LgerbilliLEM452:2/2,LinfantumJPCM5:3/3,LmajorFriedlin:2/2,LmajorLV39c5:2/2,LmajorSD75:2/2,LmexicanaMHOMGT2001U1103:2/2,LpanamensisMHOMCOL81L13:1/1,LpanamensisMHOMPA94PSC1:1/1,LpyrrhocorisH10:2/2,LseymouriATCC30220:1/1,LspMARLEM2494:2/2,LtarentolaeParrotTarII:2/2,LtropicaL590:2/2,LturanicaLEM423:2/2,PconfusumCUL13:1/1,PspEM1:1/1,TbruceiLister427_2018:1/2,TbruceiTREU927:2/2,TbruceigambienseDAL972:2/2,TcongolenseIL3000_2019:1/1,TcruziBrazilA4:1/1,TcruziDm28c2017:2/2,TcruziSylvioX10-1-2012:1/1,TcruziYC6:1/1,TcruzimarinkelleiB7:1/1,TevansiSTIB805:1/1,TgrayiANR4:1/1,Tmelophagium:1/1,TrangeliSC58:1/1,Ttheileri:1/1,TvivaxY486:1/1	LbraziliensisMHOMBR75M2904_2019:1/4,LdonovaniLV9:5/5,TbruceiLister427_2018:1/2
OG0000289	GO	GO:0000287	magnesium ion binding	76	69	0.977	BayalaiB08-376:1/1,BsaltansLakeKonstanz:1/1,CfasciculataCfCl:2/2,EmonterogeiiLV88:1/1,LaethiopicaL147:2/2,LamazonensisMHOMBR71973M2269:1/1,LarabicaLEM1108:3/3,LbraziliensisMHOMBR75M2903:1/1,LbraziliensisMHOMBR75M2904_2019:3/4,LdonovaniBPK282A1:2/2,LdonovaniCL-SL:2/2,LenriettiiLEM3045:4/4,LgerbilliLEM452:2/2,LinfantumJPCM5:3/3,LmajorFriedlin:2/2,LmajorLV39c5:2/2,LmajorSD75:2/2,LmexicanaMHOMGT2001U1103:2/2,LpanamensisMHOMCOL81L13:1/1,LpanamensisMHOMPA94PSC1:1/1,LpyrrhocorisH10:2/2,LseymouriATCC30220:1/1,LspMARLEM2494:2/2,LtarentolaeParrotTarII:2/2,LtropicaL590:2/2,LturanicaLEM423:2/2,PconfusumCUL13:1/1,PspEM1:1/1,TbruceiLister427_2018:1/2,TbruceiTREU927:2/2,TbruceigambienseDAL972:2/2,TcongolenseIL3000_2019:1/1,TcruziBrazilA4:1/1,TcruziDm28c2017:2/2,TcruziSylvioX10-1-2012:1/1,TcruziYC6:1/1,TcruzimarinkelleiB7:1/1,TevansiSTIB805:1/1,TgrayiANR4:1/1,Tmelophagium:1/1,TrangeliSC58:1/1,Ttheileri:1/1,TvivaxY486:1/1	LbraziliensisMHOMBR75M2904_2019:1/4,LdonovaniLV9:5/5,TbruceiLister427_2018:1/2
OG0000289	GO	GO:0006096	glycolytic process	76	69	0.977	BayalaiB08-376:1/1,BsaltansLakeKonstanz:1/1,CfasciculataCfCl:2/2,EmonterogeiiLV88:1/1,LaethiopicaL147:2/2,LamazonensisMHOMBR71973M2269:1/1,LarabicaLEM1108:3/3,LbraziliensisMHOMBR75M2903:1/1,LbraziliensisMHOMBR75M2904_2019:3/4,LdonovaniBPK282A1:2/2,LdonovaniCL-SL:2/2,LenriettiiLEM3045:4/4,LgerbilliLEM452:2/2,LinfantumJPCM5:3/3,LmajorFriedlin:2/2,LmajorLV39c5:2/2,LmajorSD75:2/2,LmexicanaMHOMGT2001U1103:2/2,LpanamensisMHOMCOL81L13:1/1,LpanamensisMHOMPA94PSC1:1/1,LpyrrhocorisH10:2/2,LseymouriATCC30220:1/1,LspMARLEM2494:2/2,LtarentolaeParrotTarII:2/2,LtropicaL590:2/2,LturanicaLEM423:2/2,PconfusumCUL13:1/1,PspEM1:1/1,TbruceiLister427_2018:1/2,TbruceiTREU927:2/2,TbruceigambienseDAL972:2/2,TcongolenseIL3000_2019:1/1,TcruziBrazilA4:1/1,TcruziDm28c2017:2/2,TcruziSylvioX10-1-2012:1/1,TcruziYC6:1/1,TcruzimarinkelleiB7:1/1,TevansiSTIB805:1/1,TgrayiANR4:1/1,Tmelophagium:1/1,TrangeliSC58:1/1,Ttheileri:1/1,TvivaxY486:1/1	LbraziliensisMHOMBR75M2904_2019:1/4,LdonovaniLV9:5/5,TbruceiLister427_2018:1/2
OG0000289	GO	GO:0030955	potassium ion binding	76	69	0.977	BayalaiB08-376:1/1,BsaltansLakeKonstanz:1/1,CfasciculataCfCl:2/2,EmonterogeiiLV88:1/1,LaethiopicaL147:2/2,LamazonensisMHOMBR71973M2269:1/1,LarabicaLEM1108:3/3,LbraziliensisMHOMBR75M2903:1/1,LbraziliensisMHOMBR75M2904_2019:3/4,LdonovaniBPK282A1:2/2,LdonovaniCL-SL:2/2,LenriettiiLEM3045:4/4,LgerbilliLEM452:2/2,LinfantumJPCM5:3/3,LmajorFriedlin:2/2,LmajorLV39c5:2/2,LmajorSD75:2/2,LmexicanaMHOMGT2001U1103:2/2,LpanamensisMHOMCOL81L13:1/1,LpanamensisMHOMPA94PSC1:1/1,LpyrrhocorisH10:2/2,LseymouriATCC30220:1/1,LspMARLEM2494:2/2,LtarentolaeParrotTarII:2/2,LtropicaL590:2/2,LturanicaLEM423:2/2,PconfusumCUL13:1/1,PspEM1:1/1,TbruceiLister427_2018:1/2,TbruceiTREU927:2/2,TbruceigambienseDAL972:2/2,TcongolenseIL3000_2019:1/1,TcruziBrazilA4:1/1,TcruziDm28c2017:2/2,TcruziSylvioX10-1-2012:1/1,TcruziYC6:1/1,TcruzimarinkelleiB7:1/1,TevansiSTIB805:1/1,TgrayiANR4:1/1,Tmelophagium:1/1,TrangeliSC58:1/1,Ttheileri:1/1,TvivaxY486:1/1	LbraziliensisMHOMBR75M2904_2019:1/4,LdonovaniLV9:5/5,TbruceiLister427_2018:1/2
OG0000291	GO	GO:0003735	structural constituent of ribosome	76	74	0.975	BayalaiB08-376:1/1,BsaltansLakeKonstanz:2/2,CfasciculataCfCl:2/2,EmonterogeiiLV88:2/2,LaethiopicaL147:2/2,LamazonensisMHOMBR71973M2269:1/1,LarabicaLEM1108:2/2,LbraziliensisMHOMBR75M2903:2/2,LbraziliensisMHOMBR75M2904_2019:2/2,LdonovaniBPK282A1:1/1,LdonovaniCL-SL:2/2,LenriettiiLEM3045:2/2,LgerbilliLEM452:2/2,LinfantumJPCM5:2/2,LmajorFriedlin:2/2,LmajorLV39c5:2/2,LmajorSD75:2/2,LmexicanaMHOMGT2001U1103:2/2,LpanamensisMHOMCOL81L13:2/2,LpanamensisMHOMPA94PSC1:2/2,LpyrrhocorisH10:2/2,LspMARLEM2494:2/2,LtarentolaeParrotTarII:2/2,LtropicaL590:2/2,LturanicaLEM423:1/1,PspEM1:2/2,TbruceiLister427_2018:2/2,TbruceiTREU927:2/2,TbruceigambienseDAL972:2/2,TcongolenseIL3000_2019:2/2,TcruziBrazilA4:2/2,TcruziDm28c2017:2/2,TcruziYC6:2/2,TevansiSTIB805:2/2,TgrayiANR4:2/2,Tmelophagium:2/2,TrangeliSC58:2/2,Ttheileri:2/2,TvivaxY486:2/2	LdonovaniLV9:2/2
OG0000291	GO	GO:0015934	large ribosomal subunit	76	74	0.975	BayalaiB08-376:1/1,BsaltansLakeKonstanz:2/2,CfasciculataCfCl:2/2,EmonterogeiiLV88:2/2,LaethiopicaL147:2/2,LamazonensisMHOMBR71973M2269:1/1,LarabicaLEM1108:2/2,LbraziliensisMHOMBR75M2903:2/2,LbraziliensisMHOMBR75M2904_2019:2/2,LdonovaniBPK282A1:1/1,LdonovaniCL-SL:2/2,LenriettiiLEM3045:2/2,LgerbilliLEM452:2/2,LinfantumJPCM5:2/2,LmajorFriedlin:2/2,LmajorLV39c5:2/2,LmajorSD75:2/2,LmexicanaMHOMGT2001U1103:2/2,LpanamensisMHOMCOL81L13:2/2,LpanamensisMHOMPA94PSC1:2/2,LpyrrhocorisH10:2/2,LspMARLEM2494:2/2,LtarentolaeParrotTarII:2/2,LtropicaL590:2/2,LturanicaLEM423:1/1,PspEM1:2/2,TbruceiLister427_2018:2/2,TbruceiTREU927:2/2,TbruceigambienseDAL972:2/2,TcongolenseIL3000_2019:2/2,TcruziBrazilA4:2/2,TcruziDm28c2017:2/2,TcruziYC6:2/2,TevansiSTIB805:2/2,TgrayiANR4:2/2,Tmelophagium:2/2,TrangeliSC58:2/2,Ttheileri:2/2,TvivaxY486:2/2	LdonovaniLV9:2/2
OG0000291	GO	GO:0006412	translation	76	74	0.975	BayalaiB08-376:1/1,BsaltansLakeKonstanz:2/2,CfasciculataCfCl:2/2,EmonterogeiiLV88:2/2,LaethiopicaL147:2/2,LamazonensisMHOMBR71973M2269:1/1,LarabicaLEM1108:2/2,LbraziliensisMHOMBR75M2903:2/2,LbraziliensisMHOMBR75M2904_2019:2/2,LdonovaniBPK282A1:1/1,LdonovaniCL-SL:2/2,LenriettiiLEM3045:2/2,LgerbilliLEM452:2/2,LinfantumJPCM5:2/2,LmajorFriedlin:2/2,LmajorLV39c5:2/2,LmajorSD75:2/2,LmexicanaMHOMGT2001U1103:2/2,LpanamensisMHOMCOL81L13:2/2,LpanamensisMHOMPA94PSC1:2/2,LpyrrhocorisH10:2/2,LspMARLEM2494:2/2,LtarentolaeParrotTarII:2/2,LtropicaL590:2/2,LturanicaLEM423:1/1,PspEM1:2/2,TbruceiLister427_2018:2/2,TbruceiTREU927:2/2,TbruceigambienseDAL972:2/2,TcongolenseIL3000_2019:2/2,TcruziBrazilA4:2/2,TcruziDm28c2017:2/2,TcruziYC6:2/2,TevansiSTIB805:2/2,TgrayiANR4:2/2,Tmelophagium:2/2,TrangeliSC58:2/2,Ttheileri:2/2,TvivaxY486:2/2	LdonovaniLV9:2/2
OG0000292	GO	GO:0003735	structural constituent of ribosome	76	75	1	BayalaiB08-376:1/1,BsaltansLakeKonstanz:2/2,CfasciculataCfCl:2/2,EmonterogeiiLV88:2/2,LaethiopicaL147:2/2,LarabicaLEM1108:2/2,LbraziliensisMHOMBR75M2903:2/2,LbraziliensisMHOMBR75M2904_2019:2/2,LdonovaniBPK282A1:1/1,LdonovaniCL-SL:2/2,LdonovaniLV9:2/2,LenriettiiLEM3045:2/2,LgerbilliLEM452:2/2,LinfantumJPCM5:2/2,LmajorFriedlin:2/2,LmajorLV39c5:2/2,LmajorSD75:2/2,LmexicanaMHOMGT2001U1103:2/2,LpanamensisMHOMCOL81L13:2/2,LpanamensisMHOMPA94PSC1:2/2,LpyrrhocorisH10:2/2,LseymouriATCC30220:2/2,LspMARLEM2494:1/1,LtarentolaeParrotTarII:2/2,LtropicaL590:1/1,LturanicaLEM423:2/2,PconfusumCUL13:2/2,PspEM1:2/2,TbruceiLister427_2018:2/2,TbruceiTREU927:2/2,TbruceigambienseDAL972:2/2,TcongolenseIL3000_2019:1/2,TcruziBrazilA4:2/2,TcruziDm28c2017:2/2,TcruziYC6:2/2,TevansiSTIB805:2/2,TgrayiANR4:2/2,Tmelophagium:2/2,TrangeliSC58:1/1,Ttheileri:2/2,TvivaxY486:1/1	TcongolenseIL3000_2019:1/2
OG0000292	GO	GO:0005840	ribosome	76	75	1	BayalaiB08-376:1/1,BsaltansLakeKonstanz:2/2,CfasciculataCfCl:2/2,EmonterogeiiLV88:2/2,LaethiopicaL147:2/2,LarabicaLEM1108:2/2,LbraziliensisMHOMBR75M2903:2/2,LbraziliensisMHOMBR75M2904_2019:2/2,LdonovaniBPK282A1:1/1,LdonovaniCL-SL:2/2,LdonovaniLV9:2/2,LenriettiiLEM3045:2/2,LgerbilliLEM452:2/2,LinfantumJPCM5:2/2,LmajorFriedlin:2/2,LmajorLV39c5:2/2,LmajorSD75:2/2,LmexicanaMHOMGT2001U1103:2/2,LpanamensisMHOMCOL81L13:2/2,LpanamensisMHOMPA94PSC1:2/2,LpyrrhocorisH10:2/2,LseymouriATCC30220:2/2,LspMARLEM2494:1/1,LtarentolaeParrotTarII:2/2,LtropicaL590:1/1,LturanicaLEM423:2/2,PconfusumCUL13:2/2,PspEM1:2/2,TbruceiLister427_2018:2/2,TbruceiTREU927:2/2,TbruceigambienseDAL972:2/2,TcongolenseIL3000_2019:1/2,TcruziBrazilA4:2/2,TcruziDm28c2017:2/2,TcruziYC6:2/2,TevansiSTIB805:2/2,TgrayiANR4:2/2,Tmelophagium:2/2,TrangeliSC58:1/1,Ttheileri:2/2,TvivaxY486:1/1	TcongolenseIL3000_2019:1/2
OG0000292	GO	GO:0006412	translation	76	75	1	BayalaiB08-376:1/1,BsaltansLakeKonstanz:2/2,CfasciculataCfCl:2/2,EmonterogeiiLV88:2/2,LaethiopicaL147:2/2,LarabicaLEM1108:2/2,LbraziliensisMHOMBR75M2903:2/2,LbraziliensisMHOMBR75M2904_2019:2/2,LdonovaniBPK282A1:1/1,LdonovaniCL-SL:2/2,LdonovaniLV9:2/2,LenriettiiLEM3045:2/2,LgerbilliLEM452:2/2,LinfantumJPCM5:2/2,LmajorFriedlin:2/2,LmajorLV39c5:2/2,LmajorSD75:2/2,LmexicanaMHOMGT2001U1103:2/2,LpanamensisMHOMCOL81L13:2/2,LpanamensisMHOMPA94PSC1:2/2,LpyrrhocorisH10:2/2,LseymouriATCC30220:2/2,LspMARLEM2494:1/1,LtarentolaeParrotTarII:2/2,LtropicaL590:1/1,LturanicaLEM423:2/2,PconfusumCUL13:2/2,PspEM1:2/2,TbruceiLister427_2018:2/2,TbruceiTREU927:2/2,TbruceigambienseDAL972:2/2,TcongolenseIL3000_2019:1/2,TcruziBrazilA4:2/2,TcruziDm28c2017:2/2,TcruziYC6:2/2,TevansiSTIB805:2/2,TgrayiANR4:2/2,Tmelophagium:2/2,TrangeliSC58:1/1,Ttheileri:2/2,TvivaxY486:1/1	TcongolenseIL3000_2019:1/2
OG0000295	GO	GO:0005741	mitochondrial outer membrane	75	2	0.047	BsaltansLakeKonstanz:1/1,LtarentolaeParrotTarII:1/1	BayalaiB08-376:2/2,CfasciculataCfCl:1/1,EmonterogeiiLV88:1/1,LaethiopicaL147:1/1,LamazonensisMHOMBR71973M2269:1/1,LarabicaLEM1108:1/1,LbraziliensisMHOMBR75M2903:1/1,LbraziliensisMHOMBR75M2904_2019:1/1,LdonovaniBPK282A1:1/1,LdonovaniCL-SL:1/1,LdonovaniLV9:1/1,LenriettiiLEM3045:1/1,LgerbilliLEM452:1/1,LinfantumJPCM5:1/1,LmajorFriedlin:1/1,LmajorLV39c5:1/1,LmajorSD75:1/1,LmexicanaMHOMGT2001U1103:1/1,LpanamensisMHOMCOL81L13:1/1,LpanamensisMHOMPA94PSC1:1/1,LpyrrhocorisH10:1/1,LseymouriATCC30220:1/1,LspMARLEM2494:1/1,LtropicaL590:1/1,LturanicaLEM423:1/1,PconfusumCUL13:1/1,PspEM1:1/1,TbruceiLister427_2018:3/3,TbruceiTREU927:2/2,TbruceigambienseDAL972:2/2,TcongolenseIL3000_2019:2/2,TcruziBrazilA4:10/10,TcruziDm28c2017:5/5,TcruziSylvioX10-1-2012:1/1,TcruziYC6:6/6,TcruzimarinkelleiB7:2/2,TevansiSTIB805:2/2,TgrayiANR4:1/1,Tmelophagium:4/4,Ttheileri:3/3,TvivaxY486:2/2
OG0000295	GO	GO:0055085	transmembrane transport	75	2	0.047	BsaltansLakeKonstanz:1/1,LtarentolaeParrotTarII:1/1	BayalaiB08-376:2/2,CfasciculataCfCl:1/1,EmonterogeiiLV88:1/1,LaethiopicaL147:1/1,LamazonensisMHOMBR71973M2269:1/1,LarabicaLEM1108:1/1,LbraziliensisMHOMBR75M2903:1/1,LbraziliensisMHOMBR75M2904_2019:1/1,LdonovaniBPK282A1:1/1,LdonovaniCL-SL:1/1,LdonovaniLV9:1/1,LenriettiiLEM3045:1/1,LgerbilliLEM452:1/1,LinfantumJPCM5:1/1,LmajorFriedlin:1/1,LmajorLV39c5:1/1,LmajorSD75:1/1,LmexicanaMHOMGT2001U1103:1/1,LpanamensisMHOMCOL81L13:1/1,LpanamensisMHOMPA94PSC1:1/1,LpyrrhocorisH10:1/1,LseymouriATCC30220:1/1,LspMARLEM2494:1/1,LtropicaL590:1/1,LturanicaLEM423:1/1,PconfusumCUL13:1/1,PspEM1:1/1,TbruceiLister427_2018:3/3,TbruceiTREU927:2/2,TbruceigambienseDAL972:2/2,TcongolenseIL3000_2019:2/2,TcruziBrazilA4:10/10,TcruziDm28c2017:5/5,TcruziSylvioX10-1-2012:1/1,TcruziYC6:6/6,TcruzimarinkelleiB7:2/2,TevansiSTIB805:2/2,TgrayiANR4:1/1,Tmelophagium:4/4,Ttheileri:3/3,TvivaxY486:2/2
OG0000296	GO	GO:0006508	proteolysis	75	54	1	BayalaiB08-376:2/2,CfasciculataCfCl:4/4,EmonterogeiiLV88:3/4,LaethiopicaL147:2/2,LamazonensisMHOMBR71973M2269:1/1,LarabicaLEM1108:2/2,LbraziliensisMHOMBR75M2903:2/3,LbraziliensisMHOMBR75M2904_2019:1/15,LdonovaniBPK282A1:1/1,LdonovaniCL-SL:2/2,LdonovaniLV9:2/3,LenriettiiLEM3045:1/1,LgerbilliLEM452:1/1,LinfantumJPCM5:3/3,LmajorFriedlin:3/3,LmajorLV39c5:2/2,LmajorSD75:3/3,LmexicanaMHOMGT2001U1103:1/1,LpanamensisMHOMCOL81L13:3/3,LpanamensisMHOMPA94PSC1:1/1,LpyrrhocorisH10:2/2,LseymouriATCC30220:2/2,LspMARLEM2494:3/3,LtarentolaeParrotTarII:2/4,LtropicaL590:3/4,LturanicaLEM423:2/3	EmonterogeiiLV88:1/4,LbraziliensisMHOMBR75M2903:1/3,LbraziliensisMHOMBR75M2904_2019:14/15,LdonovaniLV9:1/3,LtarentolaeParrotTarII:2/4,LtropicaL590:1/4,LturanicaLEM423:1/3
OG0000296	GO	GO:0004222	metalloendopeptidase activity	75	54	1	BayalaiB08-376:2/2,CfasciculataCfCl:4/4,EmonterogeiiLV88:3/4,LaethiopicaL147:2/2,LamazonensisMHOMBR71973M2269:1/1,LarabicaLEM1108:2/2,LbraziliensisMHOMBR75M2903:2/3,LbraziliensisMHOMBR75M2904_2019:1/15,LdonovaniBPK282A1:1/1,LdonovaniCL-SL:2/2,LdonovaniLV9:2/3,LenriettiiLEM3045:1/1,LgerbilliLEM452:1/1,LinfantumJPCM5:3/3,LmajorFriedlin:3/3,LmajorLV39c5:2/2,LmajorSD75:3/3,LmexicanaMHOMGT2001U1103:1/1,LpanamensisMHOMCOL81L13:3/3,LpanamensisMHOMPA94PSC1:1/1,LpyrrhocorisH10:2/2,LseymouriATCC30220:2/2,LspMARLEM2494:3/3,LtarentolaeParrotTarII:2/4,LtropicaL590:3/4,LturanicaLEM423:2/3	EmonterogeiiLV88:1/4,LbraziliensisMHOMBR75M2903:1/3,LbraziliensisMHOMBR75M2904_2019:14/15,LdonovaniLV9:1/3,LtarentolaeParrotTarII:2/4,LtropicaL590:1/4,LturanicaLEM423:1/3
OG0000297	GO	GO:0003735	structural constituent of ribosome	75	75	1	BayalaiB08-376:1/1,BsaltansLakeKonstanz:2/2,CfasciculataCfCl:2/2,EmonterogeiiLV88:2/2,LaethiopicaL147:2/2,LarabicaLEM1108:2/2,LbraziliensisMHOMBR75M2903:2/2,LbraziliensisMHOMBR75M2904_2019:2/2,LdonovaniBPK282A1:1/1,LdonovaniCL-SL:2/2,LdonovaniLV9:2/2,LenriettiiLEM3045:2/2,LgerbilliLEM452:2/2,LinfantumJPCM5:2/2,LmajorFriedlin:2/2,LmajorLV39c5:2/2,LmajorSD75:2/2,LmexicanaMHOMGT2001U1103:2/2,LpanamensisMHOMCOL81L13:1/1,LpanamensisMHOMPA94PSC1:2/2,LpyrrhocorisH10:2/2,LspMARLEM2494:2/2,LtarentolaeParrotTarII:2/2,LtropicaL590:2/2,LturanicaLEM423:2/2,PconfusumCUL13:2/2,PspEM1:2/2,TbruceiLister427_2018:2/2,TbruceiTREU927:2/2,TbruceigambienseDAL972:2/2,TcongolenseIL3000_2019:2/2,TcruziBrazilA4:2/2,TcruziDm28c2017:3/3,TcruziYC6:2/2,TevansiSTIB805:2/2,TgrayiANR4:1/1,Tmelophagium:2/2,TrangeliSC58:1/1,Ttheileri:1/1,TvivaxY486:2/2	N/A
OG0000297	GO	GO:0005840	ribosome	75	75	1	BayalaiB08-376:1/1,BsaltansLakeKonstanz:2/2,CfasciculataCfCl:2/2,EmonterogeiiLV88:2/2,LaethiopicaL147:2/2,LarabicaLEM1108:2/2,LbraziliensisMHOMBR75M2903:2/2,LbraziliensisMHOMBR75M2904_2019:2/2,LdonovaniBPK282A1:1/1,LdonovaniCL-SL:2/2,LdonovaniLV9:2/2,LenriettiiLEM3045:2/2,LgerbilliLEM452:2/2,LinfantumJPCM5:2/2,LmajorFriedlin:2/2,LmajorLV39c5:2/2,LmajorSD75:2/2,LmexicanaMHOMGT2001U1103:2/2,LpanamensisMHOMCOL81L13:1/1,LpanamensisMHOMPA94PSC1:2/2,LpyrrhocorisH10:2/2,LspMARLEM2494:2/2,LtarentolaeParrotTarII:2/2,LtropicaL590:2/2,LturanicaLEM423:2/2,PconfusumCUL13:2/2,PspEM1:2/2,TbruceiLister427_2018:2/2,TbruceiTREU927:2/2,TbruceigambienseDAL972:2/2,TcongolenseIL3000_2019:2/2,TcruziBrazilA4:2/2,TcruziDm28c2017:3/3,TcruziYC6:2/2,TevansiSTIB805:2/2,TgrayiANR4:1/1,Tmelophagium:2/2,TrangeliSC58:1/1,Ttheileri:1/1,TvivaxY486:2/2	N/A
OG0000297	GO	GO:0006412	translation	75	75	1	BayalaiB08-376:1/1,BsaltansLakeKonstanz:2/2,CfasciculataCfCl:2/2,EmonterogeiiLV88:2/2,LaethiopicaL147:2/2,LarabicaLEM1108:2/2,LbraziliensisMHOMBR75M2903:2/2,LbraziliensisMHOMBR75M2904_2019:2/2,LdonovaniBPK282A1:1/1,LdonovaniCL-SL:2/2,LdonovaniLV9:2/2,LenriettiiLEM3045:2/2,LgerbilliLEM452:2/2,LinfantumJPCM5:2/2,LmajorFriedlin:2/2,LmajorLV39c5:2/2,LmajorSD75:2/2,LmexicanaMHOMGT2001U1103:2/2,LpanamensisMHOMCOL81L13:1/1,LpanamensisMHOMPA94PSC1:2/2,LpyrrhocorisH10:2/2,LspMARLEM2494:2/2,LtarentolaeParrotTarII:2/2,LtropicaL590:2/2,LturanicaLEM423:2/2,PconfusumCUL13:2/2,PspEM1:2/2,TbruceiLister427_2018:2/2,TbruceiTREU927:2/2,TbruceigambienseDAL972:2/2,TcongolenseIL3000_2019:2/2,TcruziBrazilA4:2/2,TcruziDm28c2017:3/3,TcruziYC6:2/2,TevansiSTIB805:2/2,TgrayiANR4:1/1,Tmelophagium:2/2,TrangeliSC58:1/1,Ttheileri:1/1,TvivaxY486:2/2	N/A
OG0000298	GO	GO:0005525	GTP binding	75	63	0.932	BayalaiB08-376:2/2,BsaltansLakeKonstanz:2/3,CfasciculataCfCl:2/2,EmonterogeiiLV88:2/2,LaethiopicaL147:2/2,LamazonensisMHOMBR71973M2269:2/2,LarabicaLEM1108:1/1,LbraziliensisMHOMBR75M2903:2/2,LbraziliensisMHOMBR75M2904_2019:2/2,LdonovaniBPK282A1:1/1,LdonovaniCL-SL:1/1,LenriettiiLEM3045:2/2,LgerbilliLEM452:1/1,LinfantumJPCM5:2/2,LmajorFriedlin:2/2,LmajorLV39c5:2/2,LmajorSD75:2/2,LmexicanaMHOMGT2001U1103:2/2,LpanamensisMHOMCOL81L13:1/2,LpanamensisMHOMPA94PSC1:1/2,LpyrrhocorisH10:2/2,LspMARLEM2494:2/2,LtarentolaeParrotTarII:1/3,LtropicaL590:2/2,LturanicaLEM423:2/2,PconfusumCUL13:1/2,TbruceiLister427_2018:1/1,TbruceiTREU927:1/1,TbruceigambienseDAL972:1/1,TcongolenseIL3000_2019:1/1,TcruziBrazilA4:1/1,TcruziDm28c2017:1/1,TcruziSylvioX10-1-2012:1/1,TcruziYC6:2/2,TcruzimarinkelleiB7:1/1,TevansiSTIB805:1/1,TgrayiANR4:2/2,Tmelophagium:2/2,TrangeliSC58:1/1,Ttheileri:2/2,TvivaxY486:1/1	BsaltansLakeKonstanz:1/3,LdonovaniLV9:2/2,LpanamensisMHOMCOL81L13:1/2,LpanamensisMHOMPA94PSC1:1/2,LseymouriATCC30220:2/2,LtarentolaeParrotTarII:2/3,PconfusumCUL13:1/2,PspEM1:2/2
OG0000298	GO	GO:0003924	GTPase activity	75	62	0.909	BayalaiB08-376:2/2,BsaltansLakeKonstanz:2/3,CfasciculataCfCl:2/2,EmonterogeiiLV88:2/2,LaethiopicaL147:2/2,LamazonensisMHOMBR71973M2269:2/2,LarabicaLEM1108:1/1,LbraziliensisMHOMBR75M2903:2/2,LbraziliensisMHOMBR75M2904_2019:2/2,LdonovaniBPK282A1:1/1,LdonovaniCL-SL:1/1,LenriettiiLEM3045:2/2,LgerbilliLEM452:1/1,LinfantumJPCM5:2/2,LmajorFriedlin:2/2,LmajorLV39c5:2/2,LmajorSD75:2/2,LmexicanaMHOMGT2001U1103:2/2,LpanamensisMHOMCOL81L13:1/2,LpanamensisMHOMPA94PSC1:1/2,LpyrrhocorisH10:2/2,LspMARLEM2494:2/2,LtarentolaeParrotTarII:1/3,LtropicaL590:2/2,LturanicaLEM423:2/2,TbruceiLister427_2018:1/1,TbruceiTREU927:1/1,TbruceigambienseDAL972:1/1,TcongolenseIL3000_2019:1/1,TcruziBrazilA4:1/1,TcruziDm28c2017:1/1,TcruziSylvioX10-1-2012:1/1,TcruziYC6:2/2,TcruzimarinkelleiB7:1/1,TevansiSTIB805:1/1,TgrayiANR4:2/2,Tmelophagium:2/2,TrangeliSC58:1/1,Ttheileri:2/2,TvivaxY486:1/1	BsaltansLakeKonstanz:1/3,LdonovaniLV9:2/2,LpanamensisMHOMCOL81L13:1/2,LpanamensisMHOMPA94PSC1:1/2,LseymouriATCC30220:2/2,LtarentolaeParrotTarII:2/3,PconfusumCUL13:2/2,PspEM1:2/2
OG0000299	GO	GO:0003735	structural constituent of ribosome	75	74	1	BayalaiB08-376:1/1,BsaltansLakeKonstanz:1/1,CfasciculataCfCl:2/2,EmonterogeiiLV88:3/3,LaethiopicaL147:2/2,LamazonensisMHOMBR71973M2269:2/2,LarabicaLEM1108:1/1,LbraziliensisMHOMBR75M2903:2/2,LbraziliensisMHOMBR75M2904_2019:2/2,LdonovaniBPK282A1:1/1,LdonovaniCL-SL:2/2,LdonovaniLV9:1/2,LenriettiiLEM3045:2/2,LgerbilliLEM452:2/2,LinfantumJPCM5:2/2,LmajorFriedlin:2/2,LmajorLV39c5:3/3,LmajorSD75:2/2,LmexicanaMHOMGT2001U1103:2/2,LpanamensisMHOMCOL81L13:1/1,LpanamensisMHOMPA94PSC1:2/2,LpyrrhocorisH10:3/3,LspMARLEM2494:2/2,LtarentolaeParrotTarII:1/1,LtropicaL590:2/2,PconfusumCUL13:2/2,TbruceiLister427_2018:2/2,TbruceiTREU927:4/4,TbruceigambienseDAL972:2/2,TcongolenseIL3000_2019:2/2,TcruziBrazilA4:1/1,TcruziDm28c2017:3/3,TcruziYC6:2/2,TevansiSTIB805:2/2,TgrayiANR4:1/1,Tmelophagium:2/2,TrangeliSC58:2/2,Ttheileri:2/2,TvivaxY486:1/1	LdonovaniLV9:1/2
OG0000299	GO	GO:0006412	translation	75	74	1	BayalaiB08-376:1/1,BsaltansLakeKonstanz:1/1,CfasciculataCfCl:2/2,EmonterogeiiLV88:3/3,LaethiopicaL147:2/2,LamazonensisMHOMBR71973M2269:2/2,LarabicaLEM1108:1/1,LbraziliensisMHOMBR75M2903:2/2,LbraziliensisMHOMBR75M2904_2019:2/2,LdonovaniBPK282A1:1/1,LdonovaniCL-SL:2/2,LdonovaniLV9:1/2,LenriettiiLEM3045:2/2,LgerbilliLEM452:2/2,LinfantumJPCM5:2/2,LmajorFriedlin:2/2,LmajorLV39c5:3/3,LmajorSD75:2/2,LmexicanaMHOMGT2001U1103:2/2,LpanamensisMHOMCOL81L13:1/1,LpanamensisMHOMPA94PSC1:2/2,LpyrrhocorisH10:3/3,LspMARLEM2494:2/2,LtarentolaeParrotTarII:1/1,LtropicaL590:2/2,PconfusumCUL13:2/2,TbruceiLister427_2018:2/2,TbruceiTREU927:4/4,TbruceigambienseDAL972:2/2,TcongolenseIL3000_2019:2/2,TcruziBrazilA4:1/1,TcruziDm28c2017:3/3,TcruziYC6:2/2,TevansiSTIB805:2/2,TgrayiANR4:1/1,Tmelophagium:2/2,TrangeliSC58:2/2,Ttheileri:2/2,TvivaxY486:1/1	LdonovaniLV9:1/2
OG0000299	GO	GO:0003723	RNA binding	75	74	1	BayalaiB08-376:1/1,BsaltansLakeKonstanz:1/1,CfasciculataCfCl:2/2,EmonterogeiiLV88:3/3,LaethiopicaL147:2/2,LamazonensisMHOMBR71973M2269:2/2,LarabicaLEM1108:1/1,LbraziliensisMHOMBR75M2903:2/2,LbraziliensisMHOMBR75M2904_2019:2/2,LdonovaniBPK282A1:1/1,LdonovaniCL-SL:2/2,LdonovaniLV9:1/2,LenriettiiLEM3045:2/2,LgerbilliLEM452:2/2,LinfantumJPCM5:2/2,LmajorFriedlin:2/2,LmajorLV39c5:3/3,LmajorSD75:2/2,LmexicanaMHOMGT2001U1103:2/2,LpanamensisMHOMCOL81L13:1/1,LpanamensisMHOMPA94PSC1:2/2,LpyrrhocorisH10:3/3,LspMARLEM2494:2/2,LtarentolaeParrotTarII:1/1,LtropicaL590:2/2,PconfusumCUL13:2/2,TbruceiLister427_2018:2/2,TbruceiTREU927:4/4,TbruceigambienseDAL972:2/2,TcongolenseIL3000_2019:2/2,TcruziBrazilA4:1/1,TcruziDm28c2017:3/3,TcruziYC6:2/2,TevansiSTIB805:2/2,TgrayiANR4:1/1,Tmelophagium:2/2,TrangeliSC58:2/2,Ttheileri:2/2,TvivaxY486:1/1	LdonovaniLV9:1/2
OG0000299	GO	GO:0005840	ribosome	75	74	1	BayalaiB08-376:1/1,BsaltansLakeKonstanz:1/1,CfasciculataCfCl:2/2,EmonterogeiiLV88:3/3,LaethiopicaL147:2/2,LamazonensisMHOMBR71973M2269:2/2,LarabicaLEM1108:1/1,LbraziliensisMHOMBR75M2903:2/2,LbraziliensisMHOMBR75M2904_2019:2/2,LdonovaniBPK282A1:1/1,LdonovaniCL-SL:2/2,LdonovaniLV9:1/2,LenriettiiLEM3045:2/2,LgerbilliLEM452:2/2,LinfantumJPCM5:2/2,LmajorFriedlin:2/2,LmajorLV39c5:3/3,LmajorSD75:2/2,LmexicanaMHOMGT2001U1103:2/2,LpanamensisMHOMCOL81L13:1/1,LpanamensisMHOMPA94PSC1:2/2,LpyrrhocorisH10:3/3,LspMARLEM2494:2/2,LtarentolaeParrotTarII:1/1,LtropicaL590:2/2,PconfusumCUL13:2/2,TbruceiLister427_2018:2/2,TbruceiTREU927:4/4,TbruceigambienseDAL972:2/2,TcongolenseIL3000_2019:2/2,TcruziBrazilA4:1/1,TcruziDm28c2017:3/3,TcruziYC6:2/2,TevansiSTIB805:2/2,TgrayiANR4:1/1,Tmelophagium:2/2,TrangeliSC58:2/2,Ttheileri:2/2,TvivaxY486:1/1	LdonovaniLV9:1/2
OG0000300	GO	GO:0003735	structural constituent of ribosome	75	75	1	BayalaiB08-376:1/1,BsaltansLakeKonstanz:2/2,CfasciculataCfCl:2/2,EmonterogeiiLV88:2/2,LaethiopicaL147:2/2,LarabicaLEM1108:2/2,LbraziliensisMHOMBR75M2903:2/2,LbraziliensisMHOMBR75M2904_2019:2/2,LdonovaniBPK282A1:2/2,LdonovaniCL-SL:2/2,LdonovaniLV9:2/2,LenriettiiLEM3045:2/2,LgerbilliLEM452:1/1,LinfantumJPCM5:2/2,LmajorFriedlin:2/2,LmajorLV39c5:2/2,LmajorSD75:2/2,LmexicanaMHOMGT2001U1103:2/2,LpanamensisMHOMCOL81L13:2/2,LpanamensisMHOMPA94PSC1:2/2,LpyrrhocorisH10:2/2,LseymouriATCC30220:1/1,LspMARLEM2494:2/2,LtarentolaeParrotTarII:2/2,LtropicaL590:2/2,LturanicaLEM423:2/2,TbruceiLister427_2018:2/2,TbruceiTREU927:2/2,TbruceigambienseDAL972:2/2,TcongolenseIL3000_2019:2/2,TcruziBrazilA4:2/2,TcruziDm28c2017:2/2,TcruziYC6:2/2,TevansiSTIB805:2/2,TgrayiANR4:1/1,Tmelophagium:2/2,TrangeliSC58:3/3,Ttheileri:2/2,TvivaxY486:2/2	N/A
OG0000300	GO	GO:0005840	ribosome	75	75	1	BayalaiB08-376:1/1,BsaltansLakeKonstanz:2/2,CfasciculataCfCl:2/2,EmonterogeiiLV88:2/2,LaethiopicaL147:2/2,LarabicaLEM1108:2/2,LbraziliensisMHOMBR75M2903:2/2,LbraziliensisMHOMBR75M2904_2019:2/2,LdonovaniBPK282A1:2/2,LdonovaniCL-SL:2/2,LdonovaniLV9:2/2,LenriettiiLEM3045:2/2,LgerbilliLEM452:1/1,LinfantumJPCM5:2/2,LmajorFriedlin:2/2,LmajorLV39c5:2/2,LmajorSD75:2/2,LmexicanaMHOMGT2001U1103:2/2,LpanamensisMHOMCOL81L13:2/2,LpanamensisMHOMPA94PSC1:2/2,LpyrrhocorisH10:2/2,LseymouriATCC30220:1/1,LspMARLEM2494:2/2,LtarentolaeParrotTarII:2/2,LtropicaL590:2/2,LturanicaLEM423:2/2,TbruceiLister427_2018:2/2,TbruceiTREU927:2/2,TbruceigambienseDAL972:2/2,TcongolenseIL3000_2019:2/2,TcruziBrazilA4:2/2,TcruziDm28c2017:2/2,TcruziYC6:2/2,TevansiSTIB805:2/2,TgrayiANR4:1/1,Tmelophagium:2/2,TrangeliSC58:3/3,Ttheileri:2/2,TvivaxY486:2/2	N/A
OG0000300	GO	GO:0006412	translation	75	75	1	BayalaiB08-376:1/1,BsaltansLakeKonstanz:2/2,CfasciculataCfCl:2/2,EmonterogeiiLV88:2/2,LaethiopicaL147:2/2,LarabicaLEM1108:2/2,LbraziliensisMHOMBR75M2903:2/2,LbraziliensisMHOMBR75M2904_2019:2/2,LdonovaniBPK282A1:2/2,LdonovaniCL-SL:2/2,LdonovaniLV9:2/2,LenriettiiLEM3045:2/2,LgerbilliLEM452:1/1,LinfantumJPCM5:2/2,LmajorFriedlin:2/2,LmajorLV39c5:2/2,LmajorSD75:2/2,LmexicanaMHOMGT2001U1103:2/2,LpanamensisMHOMCOL81L13:2/2,LpanamensisMHOMPA94PSC1:2/2,LpyrrhocorisH10:2/2,LseymouriATCC30220:1/1,LspMARLEM2494:2/2,LtarentolaeParrotTarII:2/2,LtropicaL590:2/2,LturanicaLEM423:2/2,TbruceiLister427_2018:2/2,TbruceiTREU927:2/2,TbruceigambienseDAL972:2/2,TcongolenseIL3000_2019:2/2,TcruziBrazilA4:2/2,TcruziDm28c2017:2/2,TcruziYC6:2/2,TevansiSTIB805:2/2,TgrayiANR4:1/1,Tmelophagium:2/2,TrangeliSC58:3/3,Ttheileri:2/2,TvivaxY486:2/2	N/A
OG0000303	GO	GO:0004867	serine-type endopeptidase inhibitor activity	75	71	1	BayalaiB08-376:3/3,CfasciculataCfCl:2/2,EmonterogeiiLV88:2/2,LaethiopicaL147:2/2,LamazonensisMHOMBR71973M2269:1/2,LarabicaLEM1108:2/2,LbraziliensisMHOMBR75M2903:2/2,LbraziliensisMHOMBR75M2904_2019:2/2,LdonovaniBPK282A1:1/2,LdonovaniCL-SL:1/2,LdonovaniLV9:1/1,LenriettiiLEM3045:2/2,LgerbilliLEM452:2/2,LinfantumJPCM5:2/2,LmajorFriedlin:2/2,LmajorLV39c5:2/2,LmajorSD75:2/2,LmexicanaMHOMGT2001U1103:2/2,LpanamensisMHOMCOL81L13:2/2,LpanamensisMHOMPA94PSC1:2/2,LpyrrhocorisH10:2/2,LseymouriATCC30220:2/2,LspMARLEM2494:2/2,LtarentolaeParrotTarII:1/2,LtropicaL590:2/2,LturanicaLEM423:2/2,PconfusumCUL13:1/1,TbruceiLister427_2018:2/2,TbruceiTREU927:2/2,TbruceigambienseDAL972:2/2,TcongolenseIL3000_2019:2/2,TcruziBrazilA4:1/1,TcruziDm28c2017:1/1,TcruziYC6:1/1,TevansiSTIB805:2/2,TgrayiANR4:1/1,Tmelophagium:2/2,TrangeliSC58:2/2,Ttheileri:2/2,TvivaxY486:2/2	LamazonensisMHOMBR71973M2269:1/2,LdonovaniBPK282A1:1/2,LdonovaniCL-SL:1/2,LtarentolaeParrotTarII:1/2
OG0000304	GO	GO:0003735	structural constituent of ribosome	75	73	0.975	BayalaiB08-376:1/1,BsaltansLakeKonstanz:2/2,CfasciculataCfCl:2/2,EmonterogeiiLV88:2/2,LaethiopicaL147:2/2,LamazonensisMHOMBR71973M2269:1/2,LarabicaLEM1108:2/2,LbraziliensisMHOMBR75M2903:3/3,LbraziliensisMHOMBR75M2904_2019:2/2,LdonovaniCL-SL:2/2,LenriettiiLEM3045:2/2,LgerbilliLEM452:2/2,LinfantumJPCM5:2/2,LmajorFriedlin:2/2,LmajorLV39c5:2/2,LmajorSD75:2/2,LmexicanaMHOMGT2001U1103:2/2,LpanamensisMHOMCOL81L13:2/2,LpanamensisMHOMPA94PSC1:2/2,LpyrrhocorisH10:2/2,LseymouriATCC30220:1/1,LspMARLEM2494:2/2,LtarentolaeParrotTarII:2/2,LtropicaL590:2/2,LturanicaLEM423:2/2,PspEM1:1/1,TbruceiLister427_2018:1/1,TbruceiTREU927:1/1,TbruceigambienseDAL972:1/1,TcongolenseIL3000_2019:1/1,TcruziBrazilA4:4/4,TcruziDm28c2017:3/3,TcruziYC6:2/2,TevansiSTIB805:1/1,TgrayiANR4:2/2,Tmelophagium:2/2,TrangeliSC58:2/2,Ttheileri:2/2,TvivaxY486:2/2	LamazonensisMHOMBR71973M2269:1/2,LdonovaniBPK282A1:1/1
OG0000304	GO	GO:0005840	ribosome	75	73	0.975	BayalaiB08-376:1/1,BsaltansLakeKonstanz:2/2,CfasciculataCfCl:2/2,EmonterogeiiLV88:2/2,LaethiopicaL147:2/2,LamazonensisMHOMBR71973M2269:1/2,LarabicaLEM1108:2/2,LbraziliensisMHOMBR75M2903:3/3,LbraziliensisMHOMBR75M2904_2019:2/2,LdonovaniCL-SL:2/2,LenriettiiLEM3045:2/2,LgerbilliLEM452:2/2,LinfantumJPCM5:2/2,LmajorFriedlin:2/2,LmajorLV39c5:2/2,LmajorSD75:2/2,LmexicanaMHOMGT2001U1103:2/2,LpanamensisMHOMCOL81L13:2/2,LpanamensisMHOMPA94PSC1:2/2,LpyrrhocorisH10:2/2,LseymouriATCC30220:1/1,LspMARLEM2494:2/2,LtarentolaeParrotTarII:2/2,LtropicaL590:2/2,LturanicaLEM423:2/2,PspEM1:1/1,TbruceiLister427_2018:1/1,TbruceiTREU927:1/1,TbruceigambienseDAL972:1/1,TcongolenseIL3000_2019:1/1,TcruziBrazilA4:4/4,TcruziDm28c2017:3/3,TcruziYC6:2/2,TevansiSTIB805:1/1,TgrayiANR4:2/2,Tmelophagium:2/2,TrangeliSC58:2/2,Ttheileri:2/2,TvivaxY486:2/2	LamazonensisMHOMBR71973M2269:1/2,LdonovaniBPK282A1:1/1
OG0000304	GO	GO:0006412	translation	75	73	0.975	BayalaiB08-376:1/1,BsaltansLakeKonstanz:2/2,CfasciculataCfCl:2/2,EmonterogeiiLV88:2/2,LaethiopicaL147:2/2,LamazonensisMHOMBR71973M2269:1/2,LarabicaLEM1108:2/2,LbraziliensisMHOMBR75M2903:3/3,LbraziliensisMHOMBR75M2904_2019:2/2,LdonovaniCL-SL:2/2,LenriettiiLEM3045:2/2,LgerbilliLEM452:2/2,LinfantumJPCM5:2/2,LmajorFriedlin:2/2,LmajorLV39c5:2/2,LmajorSD75:2/2,LmexicanaMHOMGT2001U1103:2/2,LpanamensisMHOMCOL81L13:2/2,LpanamensisMHOMPA94PSC1:2/2,LpyrrhocorisH10:2/2,LseymouriATCC30220:1/1,LspMARLEM2494:2/2,LtarentolaeParrotTarII:2/2,LtropicaL590:2/2,LturanicaLEM423:2/2,PspEM1:1/1,TbruceiLister427_2018:1/1,TbruceiTREU927:1/1,TbruceigambienseDAL972:1/1,TcongolenseIL3000_2019:1/1,TcruziBrazilA4:4/4,TcruziDm28c2017:3/3,TcruziYC6:2/2,TevansiSTIB805:1/1,TgrayiANR4:2/2,Tmelophagium:2/2,TrangeliSC58:2/2,Ttheileri:2/2,TvivaxY486:2/2	LamazonensisMHOMBR71973M2269:1/2,LdonovaniBPK282A1:1/1
OG0000309	GO	GO:0016757	glycosyltransferase activity	75	42	0.903	BsaltansLakeKonstanz:3/6,CfasciculataCfCl:2/2,LamazonensisMHOMBR71973M2269:1/2,LbraziliensisMHOMBR75M2903:1/1,LbraziliensisMHOMBR75M2904_2019:2/2,LdonovaniBPK282A1:1/1,LdonovaniCL-SL:2/2,LdonovaniLV9:2/4,LgerbilliLEM452:1/2,LinfantumJPCM5:2/2,LmajorFriedlin:2/2,LmajorLV39c5:2/2,LmajorSD75:1/2,LmexicanaMHOMGT2001U1103:3/3,LpanamensisMHOMCOL81L13:1/1,LpanamensisMHOMPA94PSC1:1/1,LpyrrhocorisH10:3/12,LtarentolaeParrotTarII:1/1,LtropicaL590:1/3,LturanicaLEM423:1/1,TcruziBrazilA4:1/1,TcruziDm28c2017:1/1,TcruziSylvioX10-1-2012:1/1,TcruziYC6:1/1,TcruzimarinkelleiB7:1/2,TgrayiANR4:1/4,Tmelophagium:2/2,Ttheileri:1/2	BsaltansLakeKonstanz:3/6,LaethiopicaL147:2/2,LamazonensisMHOMBR71973M2269:1/2,LdonovaniLV9:2/4,LgerbilliLEM452:1/2,LmajorSD75:1/2,LpyrrhocorisH10:9/12,LseymouriATCC30220:1/1,LtropicaL590:2/3,PconfusumCUL13:6/6,TcruzimarinkelleiB7:1/2,TgrayiANR4:3/4,Ttheileri:1/2
OG0000312	GO	GO:0003735	structural constituent of ribosome	74	73	1	BayalaiB08-376:2/2,BsaltansLakeKonstanz:2/2,CfasciculataCfCl:2/2,EmonterogeiiLV88:2/2,LaethiopicaL147:2/2,LamazonensisMHOMBR71973M2269:1/2,LarabicaLEM1108:2/2,LbraziliensisMHOMBR75M2903:2/2,LdonovaniBPK282A1:1/1,LdonovaniCL-SL:2/2,LdonovaniLV9:2/2,LenriettiiLEM3045:2/2,LgerbilliLEM452:2/2,LinfantumJPCM5:2/2,LmajorFriedlin:2/2,LmajorLV39c5:2/2,LmajorSD75:2/2,LmexicanaMHOMGT2001U1103:2/2,LpanamensisMHOMCOL81L13:2/2,LpanamensisMHOMPA94PSC1:2/2,LpyrrhocorisH10:2/2,LseymouriATCC30220:1/1,LspMARLEM2494:2/2,LtarentolaeParrotTarII:2/2,LtropicaL590:2/2,LturanicaLEM423:2/2,PspEM1:2/2,TbruceiLister427_2018:2/2,TbruceiTREU927:2/2,TbruceigambienseDAL972:2/2,TcongolenseIL3000_2019:2/2,TcruziBrazilA4:2/2,TcruziDm28c2017:2/2,TcruziYC6:2/2,TevansiSTIB805:2/2,TgrayiANR4:1/1,Tmelophagium:2/2,TrangeliSC58:1/1,TvivaxY486:2/2	LamazonensisMHOMBR71973M2269:1/2
OG0000312	GO	GO:0005840	ribosome	74	73	1	BayalaiB08-376:2/2,BsaltansLakeKonstanz:2/2,CfasciculataCfCl:2/2,EmonterogeiiLV88:2/2,LaethiopicaL147:2/2,LamazonensisMHOMBR71973M2269:1/2,LarabicaLEM1108:2/2,LbraziliensisMHOMBR75M2903:2/2,LdonovaniBPK282A1:1/1,LdonovaniCL-SL:2/2,LdonovaniLV9:2/2,LenriettiiLEM3045:2/2,LgerbilliLEM452:2/2,LinfantumJPCM5:2/2,LmajorFriedlin:2/2,LmajorLV39c5:2/2,LmajorSD75:2/2,LmexicanaMHOMGT2001U1103:2/2,LpanamensisMHOMCOL81L13:2/2,LpanamensisMHOMPA94PSC1:2/2,LpyrrhocorisH10:2/2,LseymouriATCC30220:1/1,LspMARLEM2494:2/2,LtarentolaeParrotTarII:2/2,LtropicaL590:2/2,LturanicaLEM423:2/2,PspEM1:2/2,TbruceiLister427_2018:2/2,TbruceiTREU927:2/2,TbruceigambienseDAL972:2/2,TcongolenseIL3000_2019:2/2,TcruziBrazilA4:2/2,TcruziDm28c2017:2/2,TcruziYC6:2/2,TevansiSTIB805:2/2,TgrayiANR4:1/1,Tmelophagium:2/2,TrangeliSC58:1/1,TvivaxY486:2/2	LamazonensisMHOMBR71973M2269:1/2
OG0000312	GO	GO:0006412	translation	74	73	1	BayalaiB08-376:2/2,BsaltansLakeKonstanz:2/2,CfasciculataCfCl:2/2,EmonterogeiiLV88:2/2,LaethiopicaL147:2/2,LamazonensisMHOMBR71973M2269:1/2,LarabicaLEM1108:2/2,LbraziliensisMHOMBR75M2903:2/2,LdonovaniBPK282A1:1/1,LdonovaniCL-SL:2/2,LdonovaniLV9:2/2,LenriettiiLEM3045:2/2,LgerbilliLEM452:2/2,LinfantumJPCM5:2/2,LmajorFriedlin:2/2,LmajorLV39c5:2/2,LmajorSD75:2/2,LmexicanaMHOMGT2001U1103:2/2,LpanamensisMHOMCOL81L13:2/2,LpanamensisMHOMPA94PSC1:2/2,LpyrrhocorisH10:2/2,LseymouriATCC30220:1/1,LspMARLEM2494:2/2,LtarentolaeParrotTarII:2/2,LtropicaL590:2/2,LturanicaLEM423:2/2,PspEM1:2/2,TbruceiLister427_2018:2/2,TbruceiTREU927:2/2,TbruceigambienseDAL972:2/2,TcongolenseIL3000_2019:2/2,TcruziBrazilA4:2/2,TcruziDm28c2017:2/2,TcruziYC6:2/2,TevansiSTIB805:2/2,TgrayiANR4:1/1,Tmelophagium:2/2,TrangeliSC58:1/1,TvivaxY486:2/2	LamazonensisMHOMBR71973M2269:1/2
OG0000313	GO	GO:0004784	superoxide dismutase activity	74	74	1	BayalaiB08-376:2/2,BsaltansLakeKonstanz:1/1,CfasciculataCfCl:2/2,EmonterogeiiLV88:3/3,LaethiopicaL147:1/1,LarabicaLEM1108:2/2,LbraziliensisMHOMBR75M2903:2/2,LbraziliensisMHOMBR75M2904_2019:2/2,LdonovaniBPK282A1:2/2,LdonovaniCL-SL:2/2,LdonovaniLV9:2/2,LenriettiiLEM3045:1/1,LgerbilliLEM452:2/2,LinfantumJPCM5:2/2,LmajorFriedlin:2/2,LmajorLV39c5:2/2,LmajorSD75:2/2,LmexicanaMHOMGT2001U1103:2/2,LpanamensisMHOMPA94PSC1:1/1,LpyrrhocorisH10:3/3,LseymouriATCC30220:1/1,LspMARLEM2494:1/1,LtarentolaeParrotTarII:2/2,LturanicaLEM423:2/2,PconfusumCUL13:2/2,PspEM1:1/1,TbruceiLister427_2018:2/2,TbruceiTREU927:2/2,TbruceigambienseDAL972:2/2,TcongolenseIL3000_2019:2/2,TcruziBrazilA4:2/2,TcruziDm28c2017:3/3,TcruziSylvioX10-1-2012:1/1,TcruziYC6:2/2,TevansiSTIB805:2/2,TgrayiANR4:2/2,Tmelophagium:2/2,TrangeliSC58:1/1,Ttheileri:2/2,TvivaxY486:2/2	N/A
OG0000313	GO	GO:0046872	metal ion binding	74	74	1	BayalaiB08-376:2/2,BsaltansLakeKonstanz:1/1,CfasciculataCfCl:2/2,EmonterogeiiLV88:3/3,LaethiopicaL147:1/1,LarabicaLEM1108:2/2,LbraziliensisMHOMBR75M2903:2/2,LbraziliensisMHOMBR75M2904_2019:2/2,LdonovaniBPK282A1:2/2,LdonovaniCL-SL:2/2,LdonovaniLV9:2/2,LenriettiiLEM3045:1/1,LgerbilliLEM452:2/2,LinfantumJPCM5:2/2,LmajorFriedlin:2/2,LmajorLV39c5:2/2,LmajorSD75:2/2,LmexicanaMHOMGT2001U1103:2/2,LpanamensisMHOMPA94PSC1:1/1,LpyrrhocorisH10:3/3,LseymouriATCC30220:1/1,LspMARLEM2494:1/1,LtarentolaeParrotTarII:2/2,LturanicaLEM423:2/2,PconfusumCUL13:2/2,PspEM1:1/1,TbruceiLister427_2018:2/2,TbruceiTREU927:2/2,TbruceigambienseDAL972:2/2,TcongolenseIL3000_2019:2/2,TcruziBrazilA4:2/2,TcruziDm28c2017:3/3,TcruziSylvioX10-1-2012:1/1,TcruziYC6:2/2,TevansiSTIB805:2/2,TgrayiANR4:2/2,Tmelophagium:2/2,TrangeliSC58:1/1,Ttheileri:2/2,TvivaxY486:2/2	N/A
OG0000313	GO	GO:0006801	superoxide metabolic process	74	74	1	BayalaiB08-376:2/2,BsaltansLakeKonstanz:1/1,CfasciculataCfCl:2/2,EmonterogeiiLV88:3/3,LaethiopicaL147:1/1,LarabicaLEM1108:2/2,LbraziliensisMHOMBR75M2903:2/2,LbraziliensisMHOMBR75M2904_2019:2/2,LdonovaniBPK282A1:2/2,LdonovaniCL-SL:2/2,LdonovaniLV9:2/2,LenriettiiLEM3045:1/1,LgerbilliLEM452:2/2,LinfantumJPCM5:2/2,LmajorFriedlin:2/2,LmajorLV39c5:2/2,LmajorSD75:2/2,LmexicanaMHOMGT2001U1103:2/2,LpanamensisMHOMPA94PSC1:1/1,LpyrrhocorisH10:3/3,LseymouriATCC30220:1/1,LspMARLEM2494:1/1,LtarentolaeParrotTarII:2/2,LturanicaLEM423:2/2,PconfusumCUL13:2/2,PspEM1:1/1,TbruceiLister427_2018:2/2,TbruceiTREU927:2/2,TbruceigambienseDAL972:2/2,TcongolenseIL3000_2019:2/2,TcruziBrazilA4:2/2,TcruziDm28c2017:3/3,TcruziSylvioX10-1-2012:1/1,TcruziYC6:2/2,TevansiSTIB805:2/2,TgrayiANR4:2/2,Tmelophagium:2/2,TrangeliSC58:1/1,Ttheileri:2/2,TvivaxY486:2/2	N/A
OG0000314	GO	GO:0016021	integral component of membrane	74	70	0.977	BayalaiB08-376:2/2,BsaltansLakeKonstanz:3/3,CfasciculataCfCl:1/1,EmonterogeiiLV88:1/1,LaethiopicaL147:1/1,LamazonensisMHOMBR71973M2269:1/1,LarabicaLEM1108:1/1,LbraziliensisMHOMBR75M2903:1/1,LbraziliensisMHOMBR75M2904_2019:1/1,LdonovaniBPK282A1:1/1,LdonovaniCL-SL:1/1,LdonovaniLV9:1/1,LenriettiiLEM3045:1/1,LgerbilliLEM452:1/1,LinfantumJPCM5:1/1,LmajorFriedlin:1/1,LmajorLV39c5:1/1,LmajorSD75:1/1,LmexicanaMHOMGT2001U1103:1/1,LpanamensisMHOMCOL81L13:1/1,LpanamensisMHOMPA94PSC1:1/1,LpyrrhocorisH10:1/1,LseymouriATCC30220:1/1,LspMARLEM2494:1/1,LtarentolaeParrotTarII:1/1,LtropicaL590:1/1,LturanicaLEM423:1/1,PconfusumCUL13:2/2,PspEM1:1/1,TbruceiLister427_2018:2/2,TbruceiTREU927:2/2,TbruceigambienseDAL972:2/2,TcruziBrazilA4:4/6,TcruziDm28c2017:7/7,TcruziSylvioX10-1-2012:1/1,TcruziYC6:6/6,TcruzimarinkelleiB7:1/1,TevansiSTIB805:2/2,TgrayiANR4:2/3,Tmelophagium:2/2,TrangeliSC58:2/2,Ttheileri:2/2,TvivaxY486:2/2	TcongolenseIL3000_2019:1/1,TcruziBrazilA4:2/6,TgrayiANR4:1/3
OG0000315	GO	GO:0006457	protein folding	74	74	1	BayalaiB08-376:1/1,BsaltansLakeKonstanz:2/2,CfasciculataCfCl:2/2,EmonterogeiiLV88:3/3,LaethiopicaL147:1/1,LarabicaLEM1108:2/2,LbraziliensisMHOMBR75M2903:2/2,LbraziliensisMHOMBR75M2904_2019:2/2,LdonovaniBPK282A1:1/1,LdonovaniCL-SL:2/2,LdonovaniLV9:2/2,LenriettiiLEM3045:2/2,LgerbilliLEM452:1/1,LinfantumJPCM5:2/2,LmajorFriedlin:2/2,LmajorLV39c5:2/2,LmajorSD75:2/2,LmexicanaMHOMGT2001U1103:2/2,LpanamensisMHOMCOL81L13:2/2,LpanamensisMHOMPA94PSC1:2/2,LpyrrhocorisH10:2/2,LspMARLEM2494:2/2,LtarentolaeParrotTarII:1/1,LtropicaL590:1/1,LturanicaLEM423:1/1,TbruceiLister427_2018:2/2,TbruceiTREU927:2/2,TbruceigambienseDAL972:2/2,TcongolenseIL3000_2019:2/2,TcruziBrazilA4:3/3,TcruziDm28c2017:3/3,TcruziSylvioX10-1-2012:1/1,TcruziYC6:3/3,TevansiSTIB805:2/2,TgrayiANR4:1/1,Tmelophagium:2/2,TrangeliSC58:2/2,Ttheileri:3/3,TvivaxY486:2/2	N/A
OG0000315	GO	GO:0005524	ATP binding	74	74	1	BayalaiB08-376:1/1,BsaltansLakeKonstanz:2/2,CfasciculataCfCl:2/2,EmonterogeiiLV88:3/3,LaethiopicaL147:1/1,LarabicaLEM1108:2/2,LbraziliensisMHOMBR75M2903:2/2,LbraziliensisMHOMBR75M2904_2019:2/2,LdonovaniBPK282A1:1/1,LdonovaniCL-SL:2/2,LdonovaniLV9:2/2,LenriettiiLEM3045:2/2,LgerbilliLEM452:1/1,LinfantumJPCM5:2/2,LmajorFriedlin:2/2,LmajorLV39c5:2/2,LmajorSD75:2/2,LmexicanaMHOMGT2001U1103:2/2,LpanamensisMHOMCOL81L13:2/2,LpanamensisMHOMPA94PSC1:2/2,LpyrrhocorisH10:2/2,LspMARLEM2494:2/2,LtarentolaeParrotTarII:1/1,LtropicaL590:1/1,LturanicaLEM423:1/1,TbruceiLister427_2018:2/2,TbruceiTREU927:2/2,TbruceigambienseDAL972:2/2,TcongolenseIL3000_2019:2/2,TcruziBrazilA4:3/3,TcruziDm28c2017:3/3,TcruziSylvioX10-1-2012:1/1,TcruziYC6:3/3,TevansiSTIB805:2/2,TgrayiANR4:1/1,Tmelophagium:2/2,TrangeliSC58:2/2,Ttheileri:3/3,TvivaxY486:2/2	N/A
OG0000315	GO	GO:0016887	ATPase	74	74	1	BayalaiB08-376:1/1,BsaltansLakeKonstanz:2/2,CfasciculataCfCl:2/2,EmonterogeiiLV88:3/3,LaethiopicaL147:1/1,LarabicaLEM1108:2/2,LbraziliensisMHOMBR75M2903:2/2,LbraziliensisMHOMBR75M2904_2019:2/2,LdonovaniBPK282A1:1/1,LdonovaniCL-SL:2/2,LdonovaniLV9:2/2,LenriettiiLEM3045:2/2,LgerbilliLEM452:1/1,LinfantumJPCM5:2/2,LmajorFriedlin:2/2,LmajorLV39c5:2/2,LmajorSD75:2/2,LmexicanaMHOMGT2001U1103:2/2,LpanamensisMHOMCOL81L13:2/2,LpanamensisMHOMPA94PSC1:2/2,LpyrrhocorisH10:2/2,LspMARLEM2494:2/2,LtarentolaeParrotTarII:1/1,LtropicaL590:1/1,LturanicaLEM423:1/1,TbruceiLister427_2018:2/2,TbruceiTREU927:2/2,TbruceigambienseDAL972:2/2,TcongolenseIL3000_2019:2/2,TcruziBrazilA4:3/3,TcruziDm28c2017:3/3,TcruziSylvioX10-1-2012:1/1,TcruziYC6:3/3,TevansiSTIB805:2/2,TgrayiANR4:1/1,Tmelophagium:2/2,TrangeliSC58:2/2,Ttheileri:3/3,TvivaxY486:2/2	N/A
OG0000317	GO	GO:0003735	structural constituent of ribosome	74	74	1	BayalaiB08-376:1/1,BsaltansLakeKonstanz:1/1,CfasciculataCfCl:2/2,EmonterogeiiLV88:2/2,LaethiopicaL147:2/2,LarabicaLEM1108:2/2,LbraziliensisMHOMBR75M2903:2/2,LbraziliensisMHOMBR75M2904_2019:2/2,LdonovaniBPK282A1:2/2,LdonovaniCL-SL:2/2,LdonovaniLV9:2/2,LenriettiiLEM3045:2/2,LgerbilliLEM452:2/2,LinfantumJPCM5:2/2,LmajorFriedlin:2/2,LmajorLV39c5:2/2,LmajorSD75:2/2,LmexicanaMHOMGT2001U1103:2/2,LpanamensisMHOMCOL81L13:2/2,LpanamensisMHOMPA94PSC1:2/2,LpyrrhocorisH10:2/2,LspMARLEM2494:2/2,LtarentolaeParrotTarII:2/2,LtropicaL590:2/2,LturanicaLEM423:1/1,TbruceiLister427_2018:2/2,TbruceiTREU927:2/2,TbruceigambienseDAL972:2/2,TcongolenseIL3000_2019:2/2,TcruziBrazilA4:2/2,TcruziDm28c2017:3/3,TcruziSylvioX10-1-2012:1/1,TcruziYC6:2/2,TevansiSTIB805:2/2,TgrayiANR4:2/2,Tmelophagium:2/2,TrangeliSC58:1/1,Ttheileri:2/2,TvivaxY486:2/2	N/A
OG0000317	GO	GO:0005840	ribosome	74	74	1	BayalaiB08-376:1/1,BsaltansLakeKonstanz:1/1,CfasciculataCfCl:2/2,EmonterogeiiLV88:2/2,LaethiopicaL147:2/2,LarabicaLEM1108:2/2,LbraziliensisMHOMBR75M2903:2/2,LbraziliensisMHOMBR75M2904_2019:2/2,LdonovaniBPK282A1:2/2,LdonovaniCL-SL:2/2,LdonovaniLV9:2/2,LenriettiiLEM3045:2/2,LgerbilliLEM452:2/2,LinfantumJPCM5:2/2,LmajorFriedlin:2/2,LmajorLV39c5:2/2,LmajorSD75:2/2,LmexicanaMHOMGT2001U1103:2/2,LpanamensisMHOMCOL81L13:2/2,LpanamensisMHOMPA94PSC1:2/2,LpyrrhocorisH10:2/2,LspMARLEM2494:2/2,LtarentolaeParrotTarII:2/2,LtropicaL590:2/2,LturanicaLEM423:1/1,TbruceiLister427_2018:2/2,TbruceiTREU927:2/2,TbruceigambienseDAL972:2/2,TcongolenseIL3000_2019:2/2,TcruziBrazilA4:2/2,TcruziDm28c2017:3/3,TcruziSylvioX10-1-2012:1/1,TcruziYC6:2/2,TevansiSTIB805:2/2,TgrayiANR4:2/2,Tmelophagium:2/2,TrangeliSC58:1/1,Ttheileri:2/2,TvivaxY486:2/2	N/A
OG0000317	GO	GO:0006412	translation	74	74	1	BayalaiB08-376:1/1,BsaltansLakeKonstanz:1/1,CfasciculataCfCl:2/2,EmonterogeiiLV88:2/2,LaethiopicaL147:2/2,LarabicaLEM1108:2/2,LbraziliensisMHOMBR75M2903:2/2,LbraziliensisMHOMBR75M2904_2019:2/2,LdonovaniBPK282A1:2/2,LdonovaniCL-SL:2/2,LdonovaniLV9:2/2,LenriettiiLEM3045:2/2,LgerbilliLEM452:2/2,LinfantumJPCM5:2/2,LmajorFriedlin:2/2,LmajorLV39c5:2/2,LmajorSD75:2/2,LmexicanaMHOMGT2001U1103:2/2,LpanamensisMHOMCOL81L13:2/2,LpanamensisMHOMPA94PSC1:2/2,LpyrrhocorisH10:2/2,LspMARLEM2494:2/2,LtarentolaeParrotTarII:2/2,LtropicaL590:2/2,LturanicaLEM423:1/1,TbruceiLister427_2018:2/2,TbruceiTREU927:2/2,TbruceigambienseDAL972:2/2,TcongolenseIL3000_2019:2/2,TcruziBrazilA4:2/2,TcruziDm28c2017:3/3,TcruziSylvioX10-1-2012:1/1,TcruziYC6:2/2,TevansiSTIB805:2/2,TgrayiANR4:2/2,Tmelophagium:2/2,TrangeliSC58:1/1,Ttheileri:2/2,TvivaxY486:2/2	N/A
OG0000317	GO	GO:0019843	rRNA binding	74	74	1	BayalaiB08-376:1/1,BsaltansLakeKonstanz:1/1,CfasciculataCfCl:2/2,EmonterogeiiLV88:2/2,LaethiopicaL147:2/2,LarabicaLEM1108:2/2,LbraziliensisMHOMBR75M2903:2/2,LbraziliensisMHOMBR75M2904_2019:2/2,LdonovaniBPK282A1:2/2,LdonovaniCL-SL:2/2,LdonovaniLV9:2/2,LenriettiiLEM3045:2/2,LgerbilliLEM452:2/2,LinfantumJPCM5:2/2,LmajorFriedlin:2/2,LmajorLV39c5:2/2,LmajorSD75:2/2,LmexicanaMHOMGT2001U1103:2/2,LpanamensisMHOMCOL81L13:2/2,LpanamensisMHOMPA94PSC1:2/2,LpyrrhocorisH10:2/2,LspMARLEM2494:2/2,LtarentolaeParrotTarII:2/2,LtropicaL590:2/2,LturanicaLEM423:1/1,TbruceiLister427_2018:2/2,TbruceiTREU927:2/2,TbruceigambienseDAL972:2/2,TcongolenseIL3000_2019:2/2,TcruziBrazilA4:2/2,TcruziDm28c2017:3/3,TcruziSylvioX10-1-2012:1/1,TcruziYC6:2/2,TevansiSTIB805:2/2,TgrayiANR4:2/2,Tmelophagium:2/2,TrangeliSC58:1/1,Ttheileri:2/2,TvivaxY486:2/2	N/A
OG0000318	GO	GO:0006629	lipid metabolic process	74	74	1	BayalaiB08-376:1/1,BsaltansLakeKonstanz:1/1,CfasciculataCfCl:2/2,EmonterogeiiLV88:3/3,LaethiopicaL147:2/2,LamazonensisMHOMBR71973M2269:2/2,LarabicaLEM1108:2/2,LbraziliensisMHOMBR75M2903:2/2,LbraziliensisMHOMBR75M2904_2019:2/2,LdonovaniBPK282A1:2/2,LdonovaniCL-SL:2/2,LdonovaniLV9:2/2,LenriettiiLEM3045:2/2,LgerbilliLEM452:2/2,LinfantumJPCM5:2/2,LmajorFriedlin:2/2,LmajorLV39c5:2/2,LmajorSD75:2/2,LmexicanaMHOMGT2001U1103:2/2,LpanamensisMHOMCOL81L13:2/2,LpanamensisMHOMPA94PSC1:2/2,LpyrrhocorisH10:2/2,LseymouriATCC30220:2/2,LspMARLEM2494:2/2,LtarentolaeParrotTarII:2/2,LtropicaL590:3/3,LturanicaLEM423:2/2,PconfusumCUL13:1/1,PspEM1:1/1,TbruceiLister427_2018:1/1,TbruceiTREU927:1/1,TbruceigambienseDAL972:1/1,TcongolenseIL3000_2019:1/1,TcruziBrazilA4:1/1,TcruziDm28c2017:2/2,TcruziSylvioX10-1-2012:1/1,TcruziYC6:1/1,TcruzimarinkelleiB7:1/1,TevansiSTIB805:1/1,TgrayiANR4:1/1,Tmelophagium:1/1,TrangeliSC58:3/3,Ttheileri:1/1,TvivaxY486:1/1	N/A
OG0000319	GO	GO:0009922	fatty acid elongase activity	74	73	1	CfasciculataCfCl:3/3,EmonterogeiiLV88:5/5,LaethiopicaL147:4/4,LamazonensisMHOMBR71973M2269:1/1,LarabicaLEM1108:4/4,LbraziliensisMHOMBR75M2903:2/2,LbraziliensisMHOMBR75M2904_2019:2/2,LdonovaniBPK282A1:2/2,LdonovaniCL-SL:4/4,LdonovaniLV9:2/3,LenriettiiLEM3045:1/1,LgerbilliLEM452:3/3,LinfantumJPCM5:3/3,LmajorFriedlin:3/3,LmajorLV39c5:5/5,LmajorSD75:3/3,LmexicanaMHOMGT2001U1103:4/4,LpanamensisMHOMCOL81L13:2/2,LpanamensisMHOMPA94PSC1:2/2,LpyrrhocorisH10:3/3,LseymouriATCC30220:1/1,LspMARLEM2494:2/2,LtarentolaeParrotTarII:3/3,LtropicaL590:3/3,LturanicaLEM423:4/4,TgrayiANR4:1/1,Tmelophagium:1/1	LdonovaniLV9:1/3
OG0000319	GO	GO:0016021	integral component of membrane	74	73	1	CfasciculataCfCl:3/3,EmonterogeiiLV88:5/5,LaethiopicaL147:4/4,LamazonensisMHOMBR71973M2269:1/1,LarabicaLEM1108:4/4,LbraziliensisMHOMBR75M2903:2/2,LbraziliensisMHOMBR75M2904_2019:2/2,LdonovaniBPK282A1:2/2,LdonovaniCL-SL:4/4,LdonovaniLV9:2/3,LenriettiiLEM3045:1/1,LgerbilliLEM452:3/3,LinfantumJPCM5:3/3,LmajorFriedlin:3/3,LmajorLV39c5:5/5,LmajorSD75:3/3,LmexicanaMHOMGT2001U1103:4/4,LpanamensisMHOMCOL81L13:2/2,LpanamensisMHOMPA94PSC1:2/2,LpyrrhocorisH10:3/3,LseymouriATCC30220:1/1,LspMARLEM2494:2/2,LtarentolaeParrotTarII:3/3,LtropicaL590:3/3,LturanicaLEM423:4/4,TgrayiANR4:1/1,Tmelophagium:1/1	LdonovaniLV9:1/3
OG0000322	GO	GO:0006281	DNA repair	73	64	0.953	BayalaiB08-376:1/1,BsaltansLakeKonstanz:1/1,CfasciculataCfCl:2/2,EmonterogeiiLV88:2/2,LaethiopicaL147:3/4,LamazonensisMHOMBR71973M2269:2/2,LarabicaLEM1108:2/2,LbraziliensisMHOMBR75M2903:2/2,LbraziliensisMHOMBR75M2904_2019:2/2,LdonovaniBPK282A1:2/2,LdonovaniCL-SL:1/1,LenriettiiLEM3045:1/1,LgerbilliLEM452:2/2,LinfantumJPCM5:2/2,LmajorFriedlin:2/2,LmajorLV39c5:2/2,LmajorSD75:2/2,LmexicanaMHOMGT2001U1103:3/3,LpanamensisMHOMCOL81L13:2/2,LpanamensisMHOMPA94PSC1:1/2,LpyrrhocorisH10:2/2,LseymouriATCC30220:1/1,LspMARLEM2494:2/2,LtarentolaeParrotTarII:1/3,LtropicaL590:2/3,LturanicaLEM423:1/2,PconfusumCUL13:1/1,TbruceiLister427_2018:1/1,TbruceiTREU927:1/1,TbruceigambienseDAL972:1/1,TcruziBrazilA4:2/2,TcruziDm28c2017:2/2,TcruziSylvioX10-1-2012:1/1,TcruziYC6:1/1,TcruzimarinkelleiB7:1/1,TevansiSTIB805:1/1,TgrayiANR4:1/1,Tmelophagium:1/1,TrangeliSC58:1/1,Ttheileri:1/1,TvivaxY486:2/2	LaethiopicaL147:1/4,LdonovaniLV9:2/2,LpanamensisMHOMPA94PSC1:1/2,LtarentolaeParrotTarII:2/3,LtropicaL590:1/3,LturanicaLEM423:1/2,TcongolenseIL3000_2019:1/1
OG0000322	GO	GO:0003684	damaged DNA binding	73	21	0.488	BsaltansLakeKonstanz:1/1,LarabicaLEM1108:1/2,LbraziliensisMHOMBR75M2903:1/2,LbraziliensisMHOMBR75M2904_2019:1/2,LgerbilliLEM452:1/2,LmajorFriedlin:1/2,LmajorLV39c5:1/2,LmajorSD75:1/2,LpanamensisMHOMCOL81L13:1/2,LpanamensisMHOMPA94PSC1:1/2,LtropicaL590:1/3,LturanicaLEM423:1/2,PconfusumCUL13:1/1,TbruceiLister427_2018:1/1,TbruceiTREU927:1/1,TbruceigambienseDAL972:1/1,TevansiSTIB805:1/1,Tmelophagium:1/1,TrangeliSC58:1/1,Ttheileri:1/1,TvivaxY486:1/2	BayalaiB08-376:1/1,CfasciculataCfCl:2/2,EmonterogeiiLV88:2/2,LaethiopicaL147:4/4,LamazonensisMHOMBR71973M2269:2/2,LarabicaLEM1108:1/2,LbraziliensisMHOMBR75M2903:1/2,LbraziliensisMHOMBR75M2904_2019:1/2,LdonovaniBPK282A1:2/2,LdonovaniCL-SL:1/1,LdonovaniLV9:2/2,LenriettiiLEM3045:1/1,LgerbilliLEM452:1/2,LinfantumJPCM5:2/2,LmajorFriedlin:1/2,LmajorLV39c5:1/2,LmajorSD75:1/2,LmexicanaMHOMGT2001U1103:3/3,LpanamensisMHOMCOL81L13:1/2,LpanamensisMHOMPA94PSC1:1/2,LpyrrhocorisH10:2/2,LseymouriATCC30220:1/1,LspMARLEM2494:2/2,LtarentolaeParrotTarII:3/3,LtropicaL590:2/3,LturanicaLEM423:1/2,TcongolenseIL3000_2019:1/1,TcruziBrazilA4:2/2,TcruziDm28c2017:2/2,TcruziSylvioX10-1-2012:1/1,TcruziYC6:1/1,TcruzimarinkelleiB7:1/1,TgrayiANR4:1/1,TvivaxY486:1/2
OG0000323	GO	GO:0006468	protein phosphorylation	73	66	0.977	BayalaiB08-376:1/1,BsaltansLakeKonstanz:1/1,CfasciculataCfCl:1/1,EmonterogeiiLV88:1/1,LaethiopicaL147:1/1,LamazonensisMHOMBR71973M2269:1/1,LarabicaLEM1108:1/1,LbraziliensisMHOMBR75M2903:1/1,LbraziliensisMHOMBR75M2904_2019:1/1,LdonovaniBPK282A1:1/1,LdonovaniCL-SL:1/1,LdonovaniLV9:1/1,LenriettiiLEM3045:1/1,LgerbilliLEM452:1/1,LinfantumJPCM5:1/1,LmajorFriedlin:1/1,LmajorLV39c5:1/1,LmajorSD75:1/1,LmexicanaMHOMGT2001U1103:1/1,LpanamensisMHOMCOL81L13:1/1,LpanamensisMHOMPA94PSC1:1/1,LpyrrhocorisH10:1/1,LseymouriATCC30220:1/1,LspMARLEM2494:1/1,LtarentolaeParrotTarII:1/1,LtropicaL590:1/1,LturanicaLEM423:1/1,PconfusumCUL13:1/1,TbruceiLister427_2018:1/1,TbruceiTREU927:1/2,TbruceigambienseDAL972:1/1,TcongolenseIL3000_2019:1/1,TcruziBrazilA4:3/5,TcruziDm28c2017:3/3,TcruziSylvioX10-1-2012:1/1,TcruziYC6:21/24,TcruzimarinkelleiB7:1/1,TevansiSTIB805:1/1,TgrayiANR4:1/1,Tmelophagium:1/1,Ttheileri:1/1,TvivaxY486:1/1	TbruceiTREU927:1/2,TcruziBrazilA4:2/5,TcruziYC6:3/24,TrangeliSC58:1/1
OG0000323	GO	GO:0005524	ATP binding	73	66	0.977	BayalaiB08-376:1/1,BsaltansLakeKonstanz:1/1,CfasciculataCfCl:1/1,EmonterogeiiLV88:1/1,LaethiopicaL147:1/1,LamazonensisMHOMBR71973M2269:1/1,LarabicaLEM1108:1/1,LbraziliensisMHOMBR75M2903:1/1,LbraziliensisMHOMBR75M2904_2019:1/1,LdonovaniBPK282A1:1/1,LdonovaniCL-SL:1/1,LdonovaniLV9:1/1,LenriettiiLEM3045:1/1,LgerbilliLEM452:1/1,LinfantumJPCM5:1/1,LmajorFriedlin:1/1,LmajorLV39c5:1/1,LmajorSD75:1/1,LmexicanaMHOMGT2001U1103:1/1,LpanamensisMHOMCOL81L13:1/1,LpanamensisMHOMPA94PSC1:1/1,LpyrrhocorisH10:1/1,LseymouriATCC30220:1/1,LspMARLEM2494:1/1,LtarentolaeParrotTarII:1/1,LtropicaL590:1/1,LturanicaLEM423:1/1,PconfusumCUL13:1/1,TbruceiLister427_2018:1/1,TbruceiTREU927:1/2,TbruceigambienseDAL972:1/1,TcongolenseIL3000_2019:1/1,TcruziBrazilA4:3/5,TcruziDm28c2017:3/3,TcruziSylvioX10-1-2012:1/1,TcruziYC6:21/24,TcruzimarinkelleiB7:1/1,TevansiSTIB805:1/1,TgrayiANR4:1/1,Tmelophagium:1/1,Ttheileri:1/1,TvivaxY486:1/1	TbruceiTREU927:1/2,TcruziBrazilA4:2/5,TcruziYC6:3/24,TrangeliSC58:1/1
OG0000323	GO	GO:0004672	protein kinase activity	73	66	0.977	BayalaiB08-376:1/1,BsaltansLakeKonstanz:1/1,CfasciculataCfCl:1/1,EmonterogeiiLV88:1/1,LaethiopicaL147:1/1,LamazonensisMHOMBR71973M2269:1/1,LarabicaLEM1108:1/1,LbraziliensisMHOMBR75M2903:1/1,LbraziliensisMHOMBR75M2904_2019:1/1,LdonovaniBPK282A1:1/1,LdonovaniCL-SL:1/1,LdonovaniLV9:1/1,LenriettiiLEM3045:1/1,LgerbilliLEM452:1/1,LinfantumJPCM5:1/1,LmajorFriedlin:1/1,LmajorLV39c5:1/1,LmajorSD75:1/1,LmexicanaMHOMGT2001U1103:1/1,LpanamensisMHOMCOL81L13:1/1,LpanamensisMHOMPA94PSC1:1/1,LpyrrhocorisH10:1/1,LseymouriATCC30220:1/1,LspMARLEM2494:1/1,LtarentolaeParrotTarII:1/1,LtropicaL590:1/1,LturanicaLEM423:1/1,PconfusumCUL13:1/1,TbruceiLister427_2018:1/1,TbruceiTREU927:1/2,TbruceigambienseDAL972:1/1,TcongolenseIL3000_2019:1/1,TcruziBrazilA4:3/5,TcruziDm28c2017:3/3,TcruziSylvioX10-1-2012:1/1,TcruziYC6:21/24,TcruzimarinkelleiB7:1/1,TevansiSTIB805:1/1,TgrayiANR4:1/1,Tmelophagium:1/1,Ttheileri:1/1,TvivaxY486:1/1	TbruceiTREU927:1/2,TcruziBrazilA4:2/5,TcruziYC6:3/24,TrangeliSC58:1/1
OG0000325	GO	GO:0003735	structural constituent of ribosome	73	73	1	BayalaiB08-376:1/1,BsaltansLakeKonstanz:1/1,CfasciculataCfCl:2/2,EmonterogeiiLV88:2/2,LaethiopicaL147:2/2,LarabicaLEM1108:2/2,LbraziliensisMHOMBR75M2903:3/3,LbraziliensisMHOMBR75M2904_2019:2/2,LdonovaniBPK282A1:2/2,LdonovaniCL-SL:2/2,LdonovaniLV9:2/2,LenriettiiLEM3045:2/2,LgerbilliLEM452:2/2,LinfantumJPCM5:2/2,LmajorFriedlin:3/3,LmajorLV39c5:2/2,LmajorSD75:2/2,LmexicanaMHOMGT2001U1103:3/3,LpanamensisMHOMCOL81L13:1/1,LpanamensisMHOMPA94PSC1:1/1,LpyrrhocorisH10:2/2,LseymouriATCC30220:1/1,LspMARLEM2494:2/2,LtarentolaeParrotTarII:1/1,LturanicaLEM423:2/2,PconfusumCUL13:1/1,TbruceiLister427_2018:2/2,TbruceiTREU927:3/3,TbruceigambienseDAL972:2/2,TcongolenseIL3000_2019:2/2,TcruziBrazilA4:2/2,TcruziDm28c2017:2/2,TcruziSylvioX10-1-2012:1/1,TcruzimarinkelleiB7:1/1,TevansiSTIB805:2/2,TgrayiANR4:1/1,Tmelophagium:2/2,TrangeliSC58:1/1,Ttheileri:2/2,TvivaxY486:2/2	N/A
OG0000325	GO	GO:0005840	ribosome	73	73	1	BayalaiB08-376:1/1,BsaltansLakeKonstanz:1/1,CfasciculataCfCl:2/2,EmonterogeiiLV88:2/2,LaethiopicaL147:2/2,LarabicaLEM1108:2/2,LbraziliensisMHOMBR75M2903:3/3,LbraziliensisMHOMBR75M2904_2019:2/2,LdonovaniBPK282A1:2/2,LdonovaniCL-SL:2/2,LdonovaniLV9:2/2,LenriettiiLEM3045:2/2,LgerbilliLEM452:2/2,LinfantumJPCM5:2/2,LmajorFriedlin:3/3,LmajorLV39c5:2/2,LmajorSD75:2/2,LmexicanaMHOMGT2001U1103:3/3,LpanamensisMHOMCOL81L13:1/1,LpanamensisMHOMPA94PSC1:1/1,LpyrrhocorisH10:2/2,LseymouriATCC30220:1/1,LspMARLEM2494:2/2,LtarentolaeParrotTarII:1/1,LturanicaLEM423:2/2,PconfusumCUL13:1/1,TbruceiLister427_2018:2/2,TbruceiTREU927:3/3,TbruceigambienseDAL972:2/2,TcongolenseIL3000_2019:2/2,TcruziBrazilA4:2/2,TcruziDm28c2017:2/2,TcruziSylvioX10-1-2012:1/1,TcruzimarinkelleiB7:1/1,TevansiSTIB805:2/2,TgrayiANR4:1/1,Tmelophagium:2/2,TrangeliSC58:1/1,Ttheileri:2/2,TvivaxY486:2/2	N/A
OG0000325	GO	GO:0006412	translation	73	73	1	BayalaiB08-376:1/1,BsaltansLakeKonstanz:1/1,CfasciculataCfCl:2/2,EmonterogeiiLV88:2/2,LaethiopicaL147:2/2,LarabicaLEM1108:2/2,LbraziliensisMHOMBR75M2903:3/3,LbraziliensisMHOMBR75M2904_2019:2/2,LdonovaniBPK282A1:2/2,LdonovaniCL-SL:2/2,LdonovaniLV9:2/2,LenriettiiLEM3045:2/2,LgerbilliLEM452:2/2,LinfantumJPCM5:2/2,LmajorFriedlin:3/3,LmajorLV39c5:2/2,LmajorSD75:2/2,LmexicanaMHOMGT2001U1103:3/3,LpanamensisMHOMCOL81L13:1/1,LpanamensisMHOMPA94PSC1:1/1,LpyrrhocorisH10:2/2,LseymouriATCC30220:1/1,LspMARLEM2494:2/2,LtarentolaeParrotTarII:1/1,LturanicaLEM423:2/2,PconfusumCUL13:1/1,TbruceiLister427_2018:2/2,TbruceiTREU927:3/3,TbruceigambienseDAL972:2/2,TcongolenseIL3000_2019:2/2,TcruziBrazilA4:2/2,TcruziDm28c2017:2/2,TcruziSylvioX10-1-2012:1/1,TcruzimarinkelleiB7:1/1,TevansiSTIB805:2/2,TgrayiANR4:1/1,Tmelophagium:2/2,TrangeliSC58:1/1,Ttheileri:2/2,TvivaxY486:2/2	N/A
OG0000326	GO	GO:0003735	structural constituent of ribosome	73	70	1	BayalaiB08-376:1/1,BsaltansLakeKonstanz:1/1,CfasciculataCfCl:2/2,EmonterogeiiLV88:3/3,LaethiopicaL147:1/1,LarabicaLEM1108:1/1,LbraziliensisMHOMBR75M2903:2/2,LbraziliensisMHOMBR75M2904_2019:1/2,LdonovaniBPK282A1:1/2,LdonovaniCL-SL:2/2,LdonovaniLV9:2/2,LenriettiiLEM3045:1/1,LgerbilliLEM452:2/2,LinfantumJPCM5:2/2,LmajorFriedlin:2/2,LmajorLV39c5:3/3,LmajorSD75:2/2,LmexicanaMHOMGT2001U1103:2/2,LpanamensisMHOMCOL81L13:2/2,LpanamensisMHOMPA94PSC1:2/2,LpyrrhocorisH10:2/2,LseymouriATCC30220:1/1,LspMARLEM2494:2/2,LtarentolaeParrotTarII:1/1,LtropicaL590:1/1,LturanicaLEM423:2/2,PconfusumCUL13:1/1,TbruceiLister427_2018:2/2,TbruceiTREU927:2/2,TbruceigambienseDAL972:2/2,TcongolenseIL3000_2019:2/2,TcruziBrazilA4:1/2,TcruziDm28c2017:2/2,TcruziYC6:2/2,TevansiSTIB805:2/2,TgrayiANR4:1/1,Tmelophagium:2/2,TrangeliSC58:3/3,Ttheileri:2/2,TvivaxY486:2/2	LbraziliensisMHOMBR75M2904_2019:1/2,LdonovaniBPK282A1:1/2,TcruziBrazilA4:1/2
OG0000326	GO	GO:0005840	ribosome	73	70	1	BayalaiB08-376:1/1,BsaltansLakeKonstanz:1/1,CfasciculataCfCl:2/2,EmonterogeiiLV88:3/3,LaethiopicaL147:1/1,LarabicaLEM1108:1/1,LbraziliensisMHOMBR75M2903:2/2,LbraziliensisMHOMBR75M2904_2019:1/2,LdonovaniBPK282A1:1/2,LdonovaniCL-SL:2/2,LdonovaniLV9:2/2,LenriettiiLEM3045:1/1,LgerbilliLEM452:2/2,LinfantumJPCM5:2/2,LmajorFriedlin:2/2,LmajorLV39c5:3/3,LmajorSD75:2/2,LmexicanaMHOMGT2001U1103:2/2,LpanamensisMHOMCOL81L13:2/2,LpanamensisMHOMPA94PSC1:2/2,LpyrrhocorisH10:2/2,LseymouriATCC30220:1/1,LspMARLEM2494:2/2,LtarentolaeParrotTarII:1/1,LtropicaL590:1/1,LturanicaLEM423:2/2,PconfusumCUL13:1/1,TbruceiLister427_2018:2/2,TbruceiTREU927:2/2,TbruceigambienseDAL972:2/2,TcongolenseIL3000_2019:2/2,TcruziBrazilA4:1/2,TcruziDm28c2017:2/2,TcruziYC6:2/2,TevansiSTIB805:2/2,TgrayiANR4:1/1,Tmelophagium:2/2,TrangeliSC58:3/3,Ttheileri:2/2,TvivaxY486:2/2	LbraziliensisMHOMBR75M2904_2019:1/2,LdonovaniBPK282A1:1/2,TcruziBrazilA4:1/2
OG0000326	GO	GO:0006412	translation	73	70	1	BayalaiB08-376:1/1,BsaltansLakeKonstanz:1/1,CfasciculataCfCl:2/2,EmonterogeiiLV88:3/3,LaethiopicaL147:1/1,LarabicaLEM1108:1/1,LbraziliensisMHOMBR75M2903:2/2,LbraziliensisMHOMBR75M2904_2019:1/2,LdonovaniBPK282A1:1/2,LdonovaniCL-SL:2/2,LdonovaniLV9:2/2,LenriettiiLEM3045:1/1,LgerbilliLEM452:2/2,LinfantumJPCM5:2/2,LmajorFriedlin:2/2,LmajorLV39c5:3/3,LmajorSD75:2/2,LmexicanaMHOMGT2001U1103:2/2,LpanamensisMHOMCOL81L13:2/2,LpanamensisMHOMPA94PSC1:2/2,LpyrrhocorisH10:2/2,LseymouriATCC30220:1/1,LspMARLEM2494:2/2,LtarentolaeParrotTarII:1/1,LtropicaL590:1/1,LturanicaLEM423:2/2,PconfusumCUL13:1/1,TbruceiLister427_2018:2/2,TbruceiTREU927:2/2,TbruceigambienseDAL972:2/2,TcongolenseIL3000_2019:2/2,TcruziBrazilA4:1/2,TcruziDm28c2017:2/2,TcruziYC6:2/2,TevansiSTIB805:2/2,TgrayiANR4:1/1,Tmelophagium:2/2,TrangeliSC58:3/3,Ttheileri:2/2,TvivaxY486:2/2	LbraziliensisMHOMBR75M2904_2019:1/2,LdonovaniBPK282A1:1/2,TcruziBrazilA4:1/2
OG0000328	GO	GO:0016021	integral component of membrane	73	64	0.951	BsaltansLakeKonstanz:2/2,CfasciculataCfCl:3/3,EmonterogeiiLV88:2/2,LaethiopicaL147:1/1,LamazonensisMHOMBR71973M2269:1/2,LarabicaLEM1108:2/2,LbraziliensisMHOMBR75M2903:2/2,LbraziliensisMHOMBR75M2904_2019:2/2,LdonovaniCL-SL:3/3,LenriettiiLEM3045:3/3,LgerbilliLEM452:2/2,LinfantumJPCM5:3/3,LmajorFriedlin:2/2,LmajorLV39c5:3/4,LmajorSD75:2/3,LmexicanaMHOMGT2001U1103:3/3,LpanamensisMHOMCOL81L13:1/1,LpanamensisMHOMPA94PSC1:1/1,LpyrrhocorisH10:3/3,LseymouriATCC30220:1/1,LspMARLEM2494:2/3,LtarentolaeParrotTarII:1/1,LtropicaL590:2/2,LturanicaLEM423:2/3,PspEM1:1/1,TbruceiLister427_2018:1/1,TbruceiTREU927:1/1,TbruceigambienseDAL972:1/1,TcongolenseIL3000_2019:1/1,TcruziBrazilA4:1/1,TcruziDm28c2017:1/1,TcruziSylvioX10-1-2012:1/1,TcruziYC6:1/1,TcruzimarinkelleiB7:1/1,TevansiSTIB805:1/1,TgrayiANR4:1/1,Tmelophagium:1/1,TrangeliSC58:1/1,Ttheileri:1/1	LamazonensisMHOMBR71973M2269:1/2,LdonovaniBPK282A1:2/2,LdonovaniLV9:2/2,LmajorLV39c5:1/4,LmajorSD75:1/3,LspMARLEM2494:1/3,LturanicaLEM423:1/3
OG0000328	GO	GO:0090481	pyrimidine nucleotide-sugar transmembrane transport	73	64	0.951	BsaltansLakeKonstanz:2/2,CfasciculataCfCl:3/3,EmonterogeiiLV88:2/2,LaethiopicaL147:1/1,LamazonensisMHOMBR71973M2269:1/2,LarabicaLEM1108:2/2,LbraziliensisMHOMBR75M2903:2/2,LbraziliensisMHOMBR75M2904_2019:2/2,LdonovaniCL-SL:3/3,LenriettiiLEM3045:3/3,LgerbilliLEM452:2/2,LinfantumJPCM5:3/3,LmajorFriedlin:2/2,LmajorLV39c5:3/4,LmajorSD75:2/3,LmexicanaMHOMGT2001U1103:3/3,LpanamensisMHOMCOL81L13:1/1,LpanamensisMHOMPA94PSC1:1/1,LpyrrhocorisH10:3/3,LseymouriATCC30220:1/1,LspMARLEM2494:2/3,LtarentolaeParrotTarII:1/1,LtropicaL590:2/2,LturanicaLEM423:2/3,PspEM1:1/1,TbruceiLister427_2018:1/1,TbruceiTREU927:1/1,TbruceigambienseDAL972:1/1,TcongolenseIL3000_2019:1/1,TcruziBrazilA4:1/1,TcruziDm28c2017:1/1,TcruziSylvioX10-1-2012:1/1,TcruziYC6:1/1,TcruzimarinkelleiB7:1/1,TevansiSTIB805:1/1,TgrayiANR4:1/1,Tmelophagium:1/1,TrangeliSC58:1/1,Ttheileri:1/1	LamazonensisMHOMBR71973M2269:1/2,LdonovaniBPK282A1:2/2,LdonovaniLV9:2/2,LmajorLV39c5:1/4,LmajorSD75:1/3,LspMARLEM2494:1/3,LturanicaLEM423:1/3
OG0000328	GO	GO:0015165	pyrimidine nucleotide-sugar transmembrane transporter activity	73	64	0.951	BsaltansLakeKonstanz:2/2,CfasciculataCfCl:3/3,EmonterogeiiLV88:2/2,LaethiopicaL147:1/1,LamazonensisMHOMBR71973M2269:1/2,LarabicaLEM1108:2/2,LbraziliensisMHOMBR75M2903:2/2,LbraziliensisMHOMBR75M2904_2019:2/2,LdonovaniCL-SL:3/3,LenriettiiLEM3045:3/3,LgerbilliLEM452:2/2,LinfantumJPCM5:3/3,LmajorFriedlin:2/2,LmajorLV39c5:3/4,LmajorSD75:2/3,LmexicanaMHOMGT2001U1103:3/3,LpanamensisMHOMCOL81L13:1/1,LpanamensisMHOMPA94PSC1:1/1,LpyrrhocorisH10:3/3,LseymouriATCC30220:1/1,LspMARLEM2494:2/3,LtarentolaeParrotTarII:1/1,LtropicaL590:2/2,LturanicaLEM423:2/3,PspEM1:1/1,TbruceiLister427_2018:1/1,TbruceiTREU927:1/1,TbruceigambienseDAL972:1/1,TcongolenseIL3000_2019:1/1,TcruziBrazilA4:1/1,TcruziDm28c2017:1/1,TcruziSylvioX10-1-2012:1/1,TcruziYC6:1/1,TcruzimarinkelleiB7:1/1,TevansiSTIB805:1/1,TgrayiANR4:1/1,Tmelophagium:1/1,TrangeliSC58:1/1,Ttheileri:1/1	LamazonensisMHOMBR71973M2269:1/2,LdonovaniBPK282A1:2/2,LdonovaniLV9:2/2,LmajorLV39c5:1/4,LmajorSD75:1/3,LspMARLEM2494:1/3,LturanicaLEM423:1/3
OG0000328	GO	GO:0000139	Golgi membrane	73	64	0.951	BsaltansLakeKonstanz:2/2,CfasciculataCfCl:3/3,EmonterogeiiLV88:2/2,LaethiopicaL147:1/1,LamazonensisMHOMBR71973M2269:1/2,LarabicaLEM1108:2/2,LbraziliensisMHOMBR75M2903:2/2,LbraziliensisMHOMBR75M2904_2019:2/2,LdonovaniCL-SL:3/3,LenriettiiLEM3045:3/3,LgerbilliLEM452:2/2,LinfantumJPCM5:3/3,LmajorFriedlin:2/2,LmajorLV39c5:3/4,LmajorSD75:2/3,LmexicanaMHOMGT2001U1103:3/3,LpanamensisMHOMCOL81L13:1/1,LpanamensisMHOMPA94PSC1:1/1,LpyrrhocorisH10:3/3,LseymouriATCC30220:1/1,LspMARLEM2494:2/3,LtarentolaeParrotTarII:1/1,LtropicaL590:2/2,LturanicaLEM423:2/3,PspEM1:1/1,TbruceiLister427_2018:1/1,TbruceiTREU927:1/1,TbruceigambienseDAL972:1/1,TcongolenseIL3000_2019:1/1,TcruziBrazilA4:1/1,TcruziDm28c2017:1/1,TcruziSylvioX10-1-2012:1/1,TcruziYC6:1/1,TcruzimarinkelleiB7:1/1,TevansiSTIB805:1/1,TgrayiANR4:1/1,Tmelophagium:1/1,TrangeliSC58:1/1,Ttheileri:1/1	LamazonensisMHOMBR71973M2269:1/2,LdonovaniBPK282A1:2/2,LdonovaniLV9:2/2,LmajorLV39c5:1/4,LmajorSD75:1/3,LspMARLEM2494:1/3,LturanicaLEM423:1/3
OG0000329	GO	GO:0008168	methyltransferase activity	72	71	0.977	BayalaiB08-376:1/1,BsaltansLakeKonstanz:1/1,CfasciculataCfCl:2/2,EmonterogeiiLV88:1/1,LaethiopicaL147:2/2,LamazonensisMHOMBR71973M2269:2/2,LarabicaLEM1108:2/2,LbraziliensisMHOMBR75M2903:1/1,LbraziliensisMHOMBR75M2904_2019:1/1,LdonovaniBPK282A1:1/1,LdonovaniCL-SL:2/2,LdonovaniLV9:2/2,LenriettiiLEM3045:1/1,LgerbilliLEM452:3/3,LinfantumJPCM5:2/2,LmajorFriedlin:2/2,LmajorLV39c5:2/2,LmexicanaMHOMGT2001U1103:2/2,LpanamensisMHOMCOL81L13:1/1,LpanamensisMHOMPA94PSC1:1/1,LpyrrhocorisH10:1/1,LseymouriATCC30220:1/1,LspMARLEM2494:2/2,LtarentolaeParrotTarII:1/1,LtropicaL590:1/1,LturanicaLEM423:1/1,PconfusumCUL13:1/1,PspEM1:1/1,TbruceiLister427_2018:2/2,TbruceiTREU927:4/4,TbruceigambienseDAL972:1/1,TcongolenseIL3000_2019:3/3,TcruziBrazilA4:4/4,TcruziDm28c2017:2/2,TcruziSylvioX10-1-2012:1/1,TcruziYC6:5/5,TcruzimarinkelleiB7:1/1,TevansiSTIB805:2/2,TgrayiANR4:1/1,Tmelophagium:1/1,TrangeliSC58:1/1,Ttheileri:1/1,TvivaxY486:1/1	LmajorSD75:1/1
OG0000329	GO	GO:0006694	steroid biosynthetic process	72	69	0.977	BayalaiB08-376:1/1,BsaltansLakeKonstanz:1/1,CfasciculataCfCl:2/2,EmonterogeiiLV88:1/1,LaethiopicaL147:2/2,LamazonensisMHOMBR71973M2269:2/2,LarabicaLEM1108:2/2,LbraziliensisMHOMBR75M2903:1/1,LbraziliensisMHOMBR75M2904_2019:1/1,LdonovaniBPK282A1:1/1,LdonovaniCL-SL:2/2,LdonovaniLV9:2/2,LenriettiiLEM3045:1/1,LgerbilliLEM452:3/3,LinfantumJPCM5:2/2,LmajorFriedlin:2/2,LmajorLV39c5:1/2,LmexicanaMHOMGT2001U1103:2/2,LpanamensisMHOMCOL81L13:1/1,LpanamensisMHOMPA94PSC1:1/1,LpyrrhocorisH10:1/1,LseymouriATCC30220:1/1,LspMARLEM2494:2/2,LtarentolaeParrotTarII:1/1,LtropicaL590:1/1,LturanicaLEM423:1/1,PconfusumCUL13:1/1,PspEM1:1/1,TbruceiLister427_2018:2/2,TbruceiTREU927:4/4,TbruceigambienseDAL972:1/1,TcongolenseIL3000_2019:3/3,TcruziBrazilA4:4/4,TcruziDm28c2017:2/2,TcruziSylvioX10-1-2012:1/1,TcruziYC6:5/5,TcruzimarinkelleiB7:1/1,TevansiSTIB805:1/2,TgrayiANR4:1/1,Tmelophagium:1/1,TrangeliSC58:1/1,Ttheileri:1/1,TvivaxY486:1/1	LmajorLV39c5:1/2,LmajorSD75:1/1,TevansiSTIB805:1/2
OG0000330	GO	GO:0003735	structural constituent of ribosome	72	71	0.975	BayalaiB08-376:1/1,CfasciculataCfCl:2/2,EmonterogeiiLV88:2/2,LaethiopicaL147:2/2,LarabicaLEM1108:2/2,LbraziliensisMHOMBR75M2903:2/2,LbraziliensisMHOMBR75M2904_2019:2/2,LdonovaniBPK282A1:1/1,LdonovaniCL-SL:2/2,LdonovaniLV9:2/2,LenriettiiLEM3045:2/2,LgerbilliLEM452:2/2,LinfantumJPCM5:2/2,LmajorFriedlin:2/2,LmajorLV39c5:2/2,LmajorSD75:2/2,LmexicanaMHOMGT2001U1103:2/2,LpanamensisMHOMCOL81L13:1/1,LpanamensisMHOMPA94PSC1:1/1,LpyrrhocorisH10:2/2,LseymouriATCC30220:1/1,LspMARLEM2494:1/1,LtarentolaeParrotTarII:1/1,LtropicaL590:2/2,LturanicaLEM423:2/2,PconfusumCUL13:1/1,TbruceiLister427_2018:2/2,TbruceiTREU927:2/2,TbruceigambienseDAL972:2/2,TcongolenseIL3000_2019:2/2,TcruziBrazilA4:2/2,TcruziDm28c2017:4/4,TcruziYC6:3/3,TevansiSTIB805:2/2,TgrayiANR4:1/1,Tmelophagium:2/2,TrangeliSC58:1/1,Ttheileri:2/2,TvivaxY486:2/2	BsaltansLakeKonstanz:1/1
OG0000330	GO	GO:0005840	ribosome	72	71	0.975	BayalaiB08-376:1/1,CfasciculataCfCl:2/2,EmonterogeiiLV88:2/2,LaethiopicaL147:2/2,LarabicaLEM1108:2/2,LbraziliensisMHOMBR75M2903:2/2,LbraziliensisMHOMBR75M2904_2019:2/2,LdonovaniBPK282A1:1/1,LdonovaniCL-SL:2/2,LdonovaniLV9:2/2,LenriettiiLEM3045:2/2,LgerbilliLEM452:2/2,LinfantumJPCM5:2/2,LmajorFriedlin:2/2,LmajorLV39c5:2/2,LmajorSD75:2/2,LmexicanaMHOMGT2001U1103:2/2,LpanamensisMHOMCOL81L13:1/1,LpanamensisMHOMPA94PSC1:1/1,LpyrrhocorisH10:2/2,LseymouriATCC30220:1/1,LspMARLEM2494:1/1,LtarentolaeParrotTarII:1/1,LtropicaL590:2/2,LturanicaLEM423:2/2,PconfusumCUL13:1/1,TbruceiLister427_2018:2/2,TbruceiTREU927:2/2,TbruceigambienseDAL972:2/2,TcongolenseIL3000_2019:2/2,TcruziBrazilA4:2/2,TcruziDm28c2017:4/4,TcruziYC6:3/3,TevansiSTIB805:2/2,TgrayiANR4:1/1,Tmelophagium:2/2,TrangeliSC58:1/1,Ttheileri:2/2,TvivaxY486:2/2	BsaltansLakeKonstanz:1/1
OG0000330	GO	GO:0006412	translation	72	71	0.975	BayalaiB08-376:1/1,CfasciculataCfCl:2/2,EmonterogeiiLV88:2/2,LaethiopicaL147:2/2,LarabicaLEM1108:2/2,LbraziliensisMHOMBR75M2903:2/2,LbraziliensisMHOMBR75M2904_2019:2/2,LdonovaniBPK282A1:1/1,LdonovaniCL-SL:2/2,LdonovaniLV9:2/2,LenriettiiLEM3045:2/2,LgerbilliLEM452:2/2,LinfantumJPCM5:2/2,LmajorFriedlin:2/2,LmajorLV39c5:2/2,LmajorSD75:2/2,LmexicanaMHOMGT2001U1103:2/2,LpanamensisMHOMCOL81L13:1/1,LpanamensisMHOMPA94PSC1:1/1,LpyrrhocorisH10:2/2,LseymouriATCC30220:1/1,LspMARLEM2494:1/1,LtarentolaeParrotTarII:1/1,LtropicaL590:2/2,LturanicaLEM423:2/2,PconfusumCUL13:1/1,TbruceiLister427_2018:2/2,TbruceiTREU927:2/2,TbruceigambienseDAL972:2/2,TcongolenseIL3000_2019:2/2,TcruziBrazilA4:2/2,TcruziDm28c2017:4/4,TcruziYC6:3/3,TevansiSTIB805:2/2,TgrayiANR4:1/1,Tmelophagium:2/2,TrangeliSC58:1/1,Ttheileri:2/2,TvivaxY486:2/2	BsaltansLakeKonstanz:1/1
OG0000331	GO	GO:0003735	structural constituent of ribosome	72	72	1	BayalaiB08-376:1/1,BsaltansLakeKonstanz:2/2,CfasciculataCfCl:2/2,EmonterogeiiLV88:2/2,LaethiopicaL147:2/2,LamazonensisMHOMBR71973M2269:2/2,LarabicaLEM1108:2/2,LbraziliensisMHOMBR75M2903:2/2,LbraziliensisMHOMBR75M2904_2019:2/2,LdonovaniBPK282A1:1/1,LdonovaniCL-SL:2/2,LdonovaniLV9:2/2,LenriettiiLEM3045:2/2,LgerbilliLEM452:2/2,LinfantumJPCM5:2/2,LmajorFriedlin:2/2,LmajorLV39c5:2/2,LmajorSD75:2/2,LmexicanaMHOMGT2001U1103:2/2,LpanamensisMHOMCOL81L13:2/2,LpanamensisMHOMPA94PSC1:2/2,LpyrrhocorisH10:2/2,LseymouriATCC30220:2/2,LspMARLEM2494:2/2,LtarentolaeParrotTarII:2/2,LtropicaL590:2/2,LturanicaLEM423:2/2,PconfusumCUL13:2/2,PspEM1:2/2,TbruceiLister427_2018:1/1,TbruceiTREU927:1/1,TbruceigambienseDAL972:1/1,TcongolenseIL3000_2019:1/1,TcruziBrazilA4:1/1,TcruziDm28c2017:1/1,TcruziYC6:1/1,TevansiSTIB805:1/1,TgrayiANR4:2/2,Tmelophagium:2/2,TrangeliSC58:1/1,Ttheileri:2/2,TvivaxY486:1/1	N/A
OG0000331	GO	GO:0005840	ribosome	72	72	1	BayalaiB08-376:1/1,BsaltansLakeKonstanz:2/2,CfasciculataCfCl:2/2,EmonterogeiiLV88:2/2,LaethiopicaL147:2/2,LamazonensisMHOMBR71973M2269:2/2,LarabicaLEM1108:2/2,LbraziliensisMHOMBR75M2903:2/2,LbraziliensisMHOMBR75M2904_2019:2/2,LdonovaniBPK282A1:1/1,LdonovaniCL-SL:2/2,LdonovaniLV9:2/2,LenriettiiLEM3045:2/2,LgerbilliLEM452:2/2,LinfantumJPCM5:2/2,LmajorFriedlin:2/2,LmajorLV39c5:2/2,LmajorSD75:2/2,LmexicanaMHOMGT2001U1103:2/2,LpanamensisMHOMCOL81L13:2/2,LpanamensisMHOMPA94PSC1:2/2,LpyrrhocorisH10:2/2,LseymouriATCC30220:2/2,LspMARLEM2494:2/2,LtarentolaeParrotTarII:2/2,LtropicaL590:2/2,LturanicaLEM423:2/2,PconfusumCUL13:2/2,PspEM1:2/2,TbruceiLister427_2018:1/1,TbruceiTREU927:1/1,TbruceigambienseDAL972:1/1,TcongolenseIL3000_2019:1/1,TcruziBrazilA4:1/1,TcruziDm28c2017:1/1,TcruziYC6:1/1,TevansiSTIB805:1/1,TgrayiANR4:2/2,Tmelophagium:2/2,TrangeliSC58:1/1,Ttheileri:2/2,TvivaxY486:1/1	N/A
OG0000331	GO	GO:0006412	translation	72	72	1	BayalaiB08-376:1/1,BsaltansLakeKonstanz:2/2,CfasciculataCfCl:2/2,EmonterogeiiLV88:2/2,LaethiopicaL147:2/2,LamazonensisMHOMBR71973M2269:2/2,LarabicaLEM1108:2/2,LbraziliensisMHOMBR75M2903:2/2,LbraziliensisMHOMBR75M2904_2019:2/2,LdonovaniBPK282A1:1/1,LdonovaniCL-SL:2/2,LdonovaniLV9:2/2,LenriettiiLEM3045:2/2,LgerbilliLEM452:2/2,LinfantumJPCM5:2/2,LmajorFriedlin:2/2,LmajorLV39c5:2/2,LmajorSD75:2/2,LmexicanaMHOMGT2001U1103:2/2,LpanamensisMHOMCOL81L13:2/2,LpanamensisMHOMPA94PSC1:2/2,LpyrrhocorisH10:2/2,LseymouriATCC30220:2/2,LspMARLEM2494:2/2,LtarentolaeParrotTarII:2/2,LtropicaL590:2/2,LturanicaLEM423:2/2,PconfusumCUL13:2/2,PspEM1:2/2,TbruceiLister427_2018:1/1,TbruceiTREU927:1/1,TbruceigambienseDAL972:1/1,TcongolenseIL3000_2019:1/1,TcruziBrazilA4:1/1,TcruziDm28c2017:1/1,TcruziYC6:1/1,TevansiSTIB805:1/1,TgrayiANR4:2/2,Tmelophagium:2/2,TrangeliSC58:1/1,Ttheileri:2/2,TvivaxY486:1/1	N/A
OG0000332	GO	GO:0016616	oxidoreductase activity, acting on the CH-OH group of donors, NAD or NADP as acceptor	72	66	0.953	BayalaiB08-376:2/2,BsaltansLakeKonstanz:1/1,CfasciculataCfCl:2/2,EmonterogeiiLV88:2/2,LaethiopicaL147:2/2,LamazonensisMHOMBR71973M2269:2/2,LarabicaLEM1108:2/2,LbraziliensisMHOMBR75M2903:2/2,LdonovaniBPK282A1:2/2,LdonovaniCL-SL:2/2,LenriettiiLEM3045:2/2,LgerbilliLEM452:2/2,LinfantumJPCM5:2/2,LmajorFriedlin:2/2,LmajorLV39c5:2/2,LmajorSD75:2/2,LmexicanaMHOMGT2001U1103:2/2,LpanamensisMHOMCOL81L13:2/2,LpanamensisMHOMPA94PSC1:2/2,LpyrrhocorisH10:2/2,LseymouriATCC30220:2/2,LspMARLEM2494:2/2,LtarentolaeParrotTarII:1/2,LtropicaL590:2/3,LturanicaLEM423:2/2,PconfusumCUL13:1/1,PspEM1:1/1,TbruceiLister427_2018:2/2,TbruceiTREU927:1/1,TbruceigambienseDAL972:1/1,TcongolenseIL3000_2019:1/1,TcruziBrazilA4:1/1,TcruziDm28c2017:1/1,TcruziSylvioX10-1-2012:1/1,TcruziYC6:1/1,TevansiSTIB805:1/1,TgrayiANR4:1/1,Tmelophagium:2/2,TrangeliSC58:1/1,Ttheileri:1/1,TvivaxY486:1/1	LbraziliensisMHOMBR75M2904_2019:2/2,LdonovaniLV9:2/2,LtarentolaeParrotTarII:1/2,LtropicaL590:1/3
OG0000332	GO	GO:0016491	oxidoreductase activity	72	64	0.953	BayalaiB08-376:1/2,BsaltansLakeKonstanz:1/1,CfasciculataCfCl:2/2,EmonterogeiiLV88:2/2,LaethiopicaL147:1/2,LamazonensisMHOMBR71973M2269:2/2,LarabicaLEM1108:2/2,LbraziliensisMHOMBR75M2903:2/2,LdonovaniBPK282A1:2/2,LdonovaniCL-SL:2/2,LenriettiiLEM3045:2/2,LgerbilliLEM452:2/2,LinfantumJPCM5:2/2,LmajorFriedlin:2/2,LmajorLV39c5:2/2,LmajorSD75:2/2,LmexicanaMHOMGT2001U1103:2/2,LpanamensisMHOMCOL81L13:2/2,LpanamensisMHOMPA94PSC1:2/2,LpyrrhocorisH10:2/2,LseymouriATCC30220:2/2,LspMARLEM2494:2/2,LtarentolaeParrotTarII:2/2,LtropicaL590:2/3,LturanicaLEM423:1/2,PconfusumCUL13:1/1,PspEM1:1/1,TbruceiLister427_2018:2/2,TbruceiTREU927:1/1,TbruceigambienseDAL972:1/1,TcongolenseIL3000_2019:1/1,TcruziBrazilA4:1/1,TcruziDm28c2017:1/1,TcruziSylvioX10-1-2012:1/1,TcruziYC6:1/1,TevansiSTIB805:1/1,TgrayiANR4:1/1,Tmelophagium:2/2,TrangeliSC58:1/1,Ttheileri:1/1,TvivaxY486:1/1	BayalaiB08-376:1/2,LaethiopicaL147:1/2,LbraziliensisMHOMBR75M2904_2019:2/2,LdonovaniLV9:2/2,LtropicaL590:1/3,LturanicaLEM423:1/2
OG0000333	GO	GO:0030896	checkpoint clamp complex	72	72	1	BayalaiB08-376:1/1,BsaltansLakeKonstanz:2/2,CfasciculataCfCl:1/1,EmonterogeiiLV88:1/1,LaethiopicaL147:1/1,LamazonensisMHOMBR71973M2269:1/1,LarabicaLEM1108:1/1,LbraziliensisMHOMBR75M2903:1/1,LbraziliensisMHOMBR75M2904_2019:1/1,LdonovaniBPK282A1:1/1,LdonovaniCL-SL:1/1,LdonovaniLV9:1/1,LenriettiiLEM3045:1/1,LgerbilliLEM452:1/1,LinfantumJPCM5:1/1,LmajorFriedlin:1/1,LmajorLV39c5:1/1,LmajorSD75:1/1,LmexicanaMHOMGT2001U1103:1/1,LpanamensisMHOMCOL81L13:1/1,LpanamensisMHOMPA94PSC1:1/1,LpyrrhocorisH10:1/1,LseymouriATCC30220:1/1,LspMARLEM2494:1/1,LtarentolaeParrotTarII:1/1,LtropicaL590:1/1,LturanicaLEM423:1/1,PconfusumCUL13:1/1,PspEM1:1/1,TbruceiLister427_2018:1/1,TbruceiTREU927:1/1,TcongolenseIL3000_2019:1/1,TcruziBrazilA4:15/15,TcruziDm28c2017:12/12,TcruziSylvioX10-1-2012:1/1,TcruziYC6:3/3,TcruzimarinkelleiB7:2/2,TevansiSTIB805:1/1,TgrayiANR4:1/1,Tmelophagium:1/1,TrangeliSC58:1/1,Ttheileri:1/1,TvivaxY486:1/1	N/A
OG0000333	GO	GO:0000077	DNA damage checkpoint signaling	72	72	1	BayalaiB08-376:1/1,BsaltansLakeKonstanz:2/2,CfasciculataCfCl:1/1,EmonterogeiiLV88:1/1,LaethiopicaL147:1/1,LamazonensisMHOMBR71973M2269:1/1,LarabicaLEM1108:1/1,LbraziliensisMHOMBR75M2903:1/1,LbraziliensisMHOMBR75M2904_2019:1/1,LdonovaniBPK282A1:1/1,LdonovaniCL-SL:1/1,LdonovaniLV9:1/1,LenriettiiLEM3045:1/1,LgerbilliLEM452:1/1,LinfantumJPCM5:1/1,LmajorFriedlin:1/1,LmajorLV39c5:1/1,LmajorSD75:1/1,LmexicanaMHOMGT2001U1103:1/1,LpanamensisMHOMCOL81L13:1/1,LpanamensisMHOMPA94PSC1:1/1,LpyrrhocorisH10:1/1,LseymouriATCC30220:1/1,LspMARLEM2494:1/1,LtarentolaeParrotTarII:1/1,LtropicaL590:1/1,LturanicaLEM423:1/1,PconfusumCUL13:1/1,PspEM1:1/1,TbruceiLister427_2018:1/1,TbruceiTREU927:1/1,TcongolenseIL3000_2019:1/1,TcruziBrazilA4:15/15,TcruziDm28c2017:12/12,TcruziSylvioX10-1-2012:1/1,TcruziYC6:3/3,TcruzimarinkelleiB7:2/2,TevansiSTIB805:1/1,TgrayiANR4:1/1,Tmelophagium:1/1,TrangeliSC58:1/1,Ttheileri:1/1,TvivaxY486:1/1	N/A
OG0000339	GO	GO:0003824	catalytic activity	72	5	0.25	TcruziBrazilA4:5/69	TcruziBrazilA4:64/69,TcruziSylvioX10-1-2012:1/1,TcruziYC6:1/1,TcruzimarinkelleiB7:1/1
OG0000339	GO	GO:0003924	GTPase activity	72	2	0.25	TcruziBrazilA4:2/69	TcruziBrazilA4:67/69,TcruziSylvioX10-1-2012:1/1,TcruziYC6:1/1,TcruzimarinkelleiB7:1/1
OG0000339	GO	GO:0005525	GTP binding	72	2	0.25	TcruziBrazilA4:2/69	TcruziBrazilA4:67/69,TcruziSylvioX10-1-2012:1/1,TcruziYC6:1/1,TcruzimarinkelleiB7:1/1
OG0000345	GO	GO:0003735	structural constituent of ribosome	71	71	1	BayalaiB08-376:1/1,BsaltansLakeKonstanz:2/2,CfasciculataCfCl:2/2,EmonterogeiiLV88:2/2,LaethiopicaL147:2/2,LamazonensisMHOMBR71973M2269:2/2,LarabicaLEM1108:2/2,LbraziliensisMHOMBR75M2903:2/2,LbraziliensisMHOMBR75M2904_2019:2/2,LdonovaniBPK282A1:2/2,LdonovaniCL-SL:2/2,LdonovaniLV9:2/2,LenriettiiLEM3045:2/2,LgerbilliLEM452:2/2,LinfantumJPCM5:2/2,LmajorFriedlin:2/2,LmajorLV39c5:2/2,LmajorSD75:2/2,LmexicanaMHOMGT2001U1103:2/2,LpanamensisMHOMCOL81L13:2/2,LpanamensisMHOMPA94PSC1:2/2,LpyrrhocorisH10:2/2,LspMARLEM2494:2/2,LtarentolaeParrotTarII:2/2,LtropicaL590:2/2,LturanicaLEM423:2/2,PconfusumCUL13:2/2,PspEM1:2/2,TbruceiLister427_2018:1/1,TbruceiTREU927:1/1,TbruceigambienseDAL972:1/1,TcongolenseIL3000_2019:1/1,TcruziBrazilA4:1/1,TcruziDm28c2017:1/1,TcruziYC6:1/1,TevansiSTIB805:1/1,TgrayiANR4:2/2,Tmelophagium:2/2,TrangeliSC58:1/1,Ttheileri:2/2,TvivaxY486:1/1	N/A
OG0000345	GO	GO:0005840	ribosome	71	71	1	BayalaiB08-376:1/1,BsaltansLakeKonstanz:2/2,CfasciculataCfCl:2/2,EmonterogeiiLV88:2/2,LaethiopicaL147:2/2,LamazonensisMHOMBR71973M2269:2/2,LarabicaLEM1108:2/2,LbraziliensisMHOMBR75M2903:2/2,LbraziliensisMHOMBR75M2904_2019:2/2,LdonovaniBPK282A1:2/2,LdonovaniCL-SL:2/2,LdonovaniLV9:2/2,LenriettiiLEM3045:2/2,LgerbilliLEM452:2/2,LinfantumJPCM5:2/2,LmajorFriedlin:2/2,LmajorLV39c5:2/2,LmajorSD75:2/2,LmexicanaMHOMGT2001U1103:2/2,LpanamensisMHOMCOL81L13:2/2,LpanamensisMHOMPA94PSC1:2/2,LpyrrhocorisH10:2/2,LspMARLEM2494:2/2,LtarentolaeParrotTarII:2/2,LtropicaL590:2/2,LturanicaLEM423:2/2,PconfusumCUL13:2/2,PspEM1:2/2,TbruceiLister427_2018:1/1,TbruceiTREU927:1/1,TbruceigambienseDAL972:1/1,TcongolenseIL3000_2019:1/1,TcruziBrazilA4:1/1,TcruziDm28c2017:1/1,TcruziYC6:1/1,TevansiSTIB805:1/1,TgrayiANR4:2/2,Tmelophagium:2/2,TrangeliSC58:1/1,Ttheileri:2/2,TvivaxY486:1/1	N/A
OG0000345	GO	GO:0006412	translation	71	71	1	BayalaiB08-376:1/1,BsaltansLakeKonstanz:2/2,CfasciculataCfCl:2/2,EmonterogeiiLV88:2/2,LaethiopicaL147:2/2,LamazonensisMHOMBR71973M2269:2/2,LarabicaLEM1108:2/2,LbraziliensisMHOMBR75M2903:2/2,LbraziliensisMHOMBR75M2904_2019:2/2,LdonovaniBPK282A1:2/2,LdonovaniCL-SL:2/2,LdonovaniLV9:2/2,LenriettiiLEM3045:2/2,LgerbilliLEM452:2/2,LinfantumJPCM5:2/2,LmajorFriedlin:2/2,LmajorLV39c5:2/2,LmajorSD75:2/2,LmexicanaMHOMGT2001U1103:2/2,LpanamensisMHOMCOL81L13:2/2,LpanamensisMHOMPA94PSC1:2/2,LpyrrhocorisH10:2/2,LspMARLEM2494:2/2,LtarentolaeParrotTarII:2/2,LtropicaL590:2/2,LturanicaLEM423:2/2,PconfusumCUL13:2/2,PspEM1:2/2,TbruceiLister427_2018:1/1,TbruceiTREU927:1/1,TbruceigambienseDAL972:1/1,TcongolenseIL3000_2019:1/1,TcruziBrazilA4:1/1,TcruziDm28c2017:1/1,TcruziYC6:1/1,TevansiSTIB805:1/1,TgrayiANR4:2/2,Tmelophagium:2/2,TrangeliSC58:1/1,Ttheileri:2/2,TvivaxY486:1/1	N/A
OG0000346	GO	GO:0003723	RNA binding	71	68	0.953	BayalaiB08-376:1/1,CfasciculataCfCl:2/2,EmonterogeiiLV88:1/1,LaethiopicaL147:1/1,LarabicaLEM1108:1/1,LbraziliensisMHOMBR75M2903:2/2,LbraziliensisMHOMBR75M2904_2019:2/2,LdonovaniBPK282A1:1/1,LdonovaniCL-SL:2/2,LdonovaniLV9:2/2,LenriettiiLEM3045:2/2,LgerbilliLEM452:1/1,LinfantumJPCM5:2/2,LmajorFriedlin:2/2,LmajorLV39c5:2/2,LmajorSD75:2/2,LmexicanaMHOMGT2001U1103:2/2,LpanamensisMHOMCOL81L13:1/2,LpanamensisMHOMPA94PSC1:1/1,LpyrrhocorisH10:2/2,LseymouriATCC30220:1/1,LspMARLEM2494:1/1,LtarentolaeParrotTarII:1/1,LtropicaL590:2/2,LturanicaLEM423:2/2,PspEM1:1/1,TbruceiLister427_2018:2/2,TbruceiTREU927:3/3,TbruceigambienseDAL972:2/2,TcongolenseIL3000_2019:2/2,TcruziBrazilA4:1/1,TcruziDm28c2017:5/5,TcruziSylvioX10-1-2012:1/1,TcruziYC6:2/2,TcruzimarinkelleiB7:1/1,TevansiSTIB805:1/1,TgrayiANR4:1/1,Tmelophagium:1/1,TrangeliSC58:2/2,Ttheileri:2/2,TvivaxY486:2/2	BsaltansLakeKonstanz:1/1,LpanamensisMHOMCOL81L13:1/2,PconfusumCUL13:1/1
OG0000347	GO	GO:0003735	structural constituent of ribosome	71	71	1	BayalaiB08-376:1/1,BsaltansLakeKonstanz:1/1,CfasciculataCfCl:2/2,EmonterogeiiLV88:1/1,LaethiopicaL147:2/2,LarabicaLEM1108:1/1,LbraziliensisMHOMBR75M2903:2/2,LbraziliensisMHOMBR75M2904_2019:2/2,LdonovaniBPK282A1:1/1,LdonovaniCL-SL:2/2,LdonovaniLV9:2/2,LenriettiiLEM3045:2/2,LgerbilliLEM452:2/2,LinfantumJPCM5:2/2,LmajorFriedlin:2/2,LmajorLV39c5:2/2,LmajorSD75:2/2,LmexicanaMHOMGT2001U1103:2/2,LpanamensisMHOMCOL81L13:2/2,LpanamensisMHOMPA94PSC1:1/1,LpyrrhocorisH10:2/2,LseymouriATCC30220:1/1,LspMARLEM2494:2/2,LtarentolaeParrotTarII:1/1,LtropicaL590:2/2,LturanicaLEM423:2/2,PconfusumCUL13:1/1,TbruceiLister427_2018:3/3,TbruceiTREU927:2/2,TbruceigambienseDAL972:2/2,TcongolenseIL3000_2019:2/2,TcruziBrazilA4:2/2,TcruziDm28c2017:2/2,TcruziSylvioX10-1-2012:1/1,TcruziYC6:2/2,TevansiSTIB805:2/2,TgrayiANR4:1/1,Tmelophagium:2/2,TrangeliSC58:1/1,Ttheileri:2/2,TvivaxY486:2/2	N/A
OG0000347	GO	GO:0005840	ribosome	71	71	1	BayalaiB08-376:1/1,BsaltansLakeKonstanz:1/1,CfasciculataCfCl:2/2,EmonterogeiiLV88:1/1,LaethiopicaL147:2/2,LarabicaLEM1108:1/1,LbraziliensisMHOMBR75M2903:2/2,LbraziliensisMHOMBR75M2904_2019:2/2,LdonovaniBPK282A1:1/1,LdonovaniCL-SL:2/2,LdonovaniLV9:2/2,LenriettiiLEM3045:2/2,LgerbilliLEM452:2/2,LinfantumJPCM5:2/2,LmajorFriedlin:2/2,LmajorLV39c5:2/2,LmajorSD75:2/2,LmexicanaMHOMGT2001U1103:2/2,LpanamensisMHOMCOL81L13:2/2,LpanamensisMHOMPA94PSC1:1/1,LpyrrhocorisH10:2/2,LseymouriATCC30220:1/1,LspMARLEM2494:2/2,LtarentolaeParrotTarII:1/1,LtropicaL590:2/2,LturanicaLEM423:2/2,PconfusumCUL13:1/1,TbruceiLister427_2018:3/3,TbruceiTREU927:2/2,TbruceigambienseDAL972:2/2,TcongolenseIL3000_2019:2/2,TcruziBrazilA4:2/2,TcruziDm28c2017:2/2,TcruziSylvioX10-1-2012:1/1,TcruziYC6:2/2,TevansiSTIB805:2/2,TgrayiANR4:1/1,Tmelophagium:2/2,TrangeliSC58:1/1,Ttheileri:2/2,TvivaxY486:2/2	N/A
OG0000347	GO	GO:0006412	translation	71	71	1	BayalaiB08-376:1/1,BsaltansLakeKonstanz:1/1,CfasciculataCfCl:2/2,EmonterogeiiLV88:1/1,LaethiopicaL147:2/2,LarabicaLEM1108:1/1,LbraziliensisMHOMBR75M2903:2/2,LbraziliensisMHOMBR75M2904_2019:2/2,LdonovaniBPK282A1:1/1,LdonovaniCL-SL:2/2,LdonovaniLV9:2/2,LenriettiiLEM3045:2/2,LgerbilliLEM452:2/2,LinfantumJPCM5:2/2,LmajorFriedlin:2/2,LmajorLV39c5:2/2,LmajorSD75:2/2,LmexicanaMHOMGT2001U1103:2/2,LpanamensisMHOMCOL81L13:2/2,LpanamensisMHOMPA94PSC1:1/1,LpyrrhocorisH10:2/2,LseymouriATCC30220:1/1,LspMARLEM2494:2/2,LtarentolaeParrotTarII:1/1,LtropicaL590:2/2,LturanicaLEM423:2/2,PconfusumCUL13:1/1,TbruceiLister427_2018:3/3,TbruceiTREU927:2/2,TbruceigambienseDAL972:2/2,TcongolenseIL3000_2019:2/2,TcruziBrazilA4:2/2,TcruziDm28c2017:2/2,TcruziSylvioX10-1-2012:1/1,TcruziYC6:2/2,TevansiSTIB805:2/2,TgrayiANR4:1/1,Tmelophagium:2/2,TrangeliSC58:1/1,Ttheileri:2/2,TvivaxY486:2/2	N/A
OG0000349	GO	GO:0003735	structural constituent of ribosome	71	71	1	BayalaiB08-376:1/1,BsaltansLakeKonstanz:1/1,CfasciculataCfCl:2/2,EmonterogeiiLV88:2/2,LaethiopicaL147:2/2,LamazonensisMHOMBR71973M2269:2/2,LarabicaLEM1108:2/2,LbraziliensisMHOMBR75M2903:2/2,LbraziliensisMHOMBR75M2904_2019:2/2,LdonovaniBPK282A1:1/1,LdonovaniCL-SL:2/2,LdonovaniLV9:2/2,LenriettiiLEM3045:2/2,LgerbilliLEM452:2/2,LinfantumJPCM5:2/2,LmajorFriedlin:2/2,LmajorLV39c5:2/2,LmajorSD75:2/2,LmexicanaMHOMGT2001U1103:2/2,LpanamensisMHOMCOL81L13:2/2,LpanamensisMHOMPA94PSC1:2/2,LpyrrhocorisH10:2/2,LspMARLEM2494:1/1,LtarentolaeParrotTarII:1/1,LtropicaL590:1/1,LturanicaLEM423:2/2,PconfusumCUL13:1/1,TbruceiLister427_2018:2/2,TbruceiTREU927:2/2,TbruceigambienseDAL972:2/2,TcongolenseIL3000_2019:2/2,TcruziBrazilA4:2/2,TcruziDm28c2017:2/2,TcruziSylvioX10-1-2012:1/1,TcruziYC6:2/2,TevansiSTIB805:2/2,TgrayiANR4:1/1,Tmelophagium:2/2,TrangeliSC58:1/1,Ttheileri:1/1,TvivaxY486:2/2	N/A
OG0000349	GO	GO:0005840	ribosome	71	71	1	BayalaiB08-376:1/1,BsaltansLakeKonstanz:1/1,CfasciculataCfCl:2/2,EmonterogeiiLV88:2/2,LaethiopicaL147:2/2,LamazonensisMHOMBR71973M2269:2/2,LarabicaLEM1108:2/2,LbraziliensisMHOMBR75M2903:2/2,LbraziliensisMHOMBR75M2904_2019:2/2,LdonovaniBPK282A1:1/1,LdonovaniCL-SL:2/2,LdonovaniLV9:2/2,LenriettiiLEM3045:2/2,LgerbilliLEM452:2/2,LinfantumJPCM5:2/2,LmajorFriedlin:2/2,LmajorLV39c5:2/2,LmajorSD75:2/2,LmexicanaMHOMGT2001U1103:2/2,LpanamensisMHOMCOL81L13:2/2,LpanamensisMHOMPA94PSC1:2/2,LpyrrhocorisH10:2/2,LspMARLEM2494:1/1,LtarentolaeParrotTarII:1/1,LtropicaL590:1/1,LturanicaLEM423:2/2,PconfusumCUL13:1/1,TbruceiLister427_2018:2/2,TbruceiTREU927:2/2,TbruceigambienseDAL972:2/2,TcongolenseIL3000_2019:2/2,TcruziBrazilA4:2/2,TcruziDm28c2017:2/2,TcruziSylvioX10-1-2012:1/1,TcruziYC6:2/2,TevansiSTIB805:2/2,TgrayiANR4:1/1,Tmelophagium:2/2,TrangeliSC58:1/1,Ttheileri:1/1,TvivaxY486:2/2	N/A
OG0000349	GO	GO:0006412	translation	71	71	1	BayalaiB08-376:1/1,BsaltansLakeKonstanz:1/1,CfasciculataCfCl:2/2,EmonterogeiiLV88:2/2,LaethiopicaL147:2/2,LamazonensisMHOMBR71973M2269:2/2,LarabicaLEM1108:2/2,LbraziliensisMHOMBR75M2903:2/2,LbraziliensisMHOMBR75M2904_2019:2/2,LdonovaniBPK282A1:1/1,LdonovaniCL-SL:2/2,LdonovaniLV9:2/2,LenriettiiLEM3045:2/2,LgerbilliLEM452:2/2,LinfantumJPCM5:2/2,LmajorFriedlin:2/2,LmajorLV39c5:2/2,LmajorSD75:2/2,LmexicanaMHOMGT2001U1103:2/2,LpanamensisMHOMCOL81L13:2/2,LpanamensisMHOMPA94PSC1:2/2,LpyrrhocorisH10:2/2,LspMARLEM2494:1/1,LtarentolaeParrotTarII:1/1,LtropicaL590:1/1,LturanicaLEM423:2/2,PconfusumCUL13:1/1,TbruceiLister427_2018:2/2,TbruceiTREU927:2/2,TbruceigambienseDAL972:2/2,TcongolenseIL3000_2019:2/2,TcruziBrazilA4:2/2,TcruziDm28c2017:2/2,TcruziSylvioX10-1-2012:1/1,TcruziYC6:2/2,TevansiSTIB805:2/2,TgrayiANR4:1/1,Tmelophagium:2/2,TrangeliSC58:1/1,Ttheileri:1/1,TvivaxY486:2/2	N/A
OG0000350	GO	GO:0003735	structural constituent of ribosome	71	71	1	BayalaiB08-376:1/1,BsaltansLakeKonstanz:1/1,CfasciculataCfCl:2/2,EmonterogeiiLV88:2/2,LaethiopicaL147:2/2,LamazonensisMHOMBR71973M2269:2/2,LarabicaLEM1108:2/2,LbraziliensisMHOMBR75M2903:2/2,LbraziliensisMHOMBR75M2904_2019:2/2,LdonovaniBPK282A1:1/1,LdonovaniCL-SL:2/2,LdonovaniLV9:2/2,LenriettiiLEM3045:2/2,LgerbilliLEM452:2/2,LinfantumJPCM5:2/2,LmajorFriedlin:1/1,LmajorLV39c5:2/2,LmajorSD75:2/2,LmexicanaMHOMGT2001U1103:1/1,LpanamensisMHOMCOL81L13:2/2,LpanamensisMHOMPA94PSC1:2/2,LpyrrhocorisH10:2/2,LspMARLEM2494:2/2,LtarentolaeParrotTarII:2/2,LtropicaL590:2/2,LturanicaLEM423:2/2,PconfusumCUL13:2/2,PspEM1:1/1,TbruceiLister427_2018:2/2,TbruceiTREU927:2/2,TbruceigambienseDAL972:1/1,TcongolenseIL3000_2019:2/2,TcruziBrazilA4:2/2,TcruziDm28c2017:2/2,TcruziYC6:2/2,TevansiSTIB805:1/1,TgrayiANR4:2/2,Tmelophagium:2/2,TrangeliSC58:1/1,TvivaxY486:2/2	N/A
OG0000350	GO	GO:0005840	ribosome	71	71	1	BayalaiB08-376:1/1,BsaltansLakeKonstanz:1/1,CfasciculataCfCl:2/2,EmonterogeiiLV88:2/2,LaethiopicaL147:2/2,LamazonensisMHOMBR71973M2269:2/2,LarabicaLEM1108:2/2,LbraziliensisMHOMBR75M2903:2/2,LbraziliensisMHOMBR75M2904_2019:2/2,LdonovaniBPK282A1:1/1,LdonovaniCL-SL:2/2,LdonovaniLV9:2/2,LenriettiiLEM3045:2/2,LgerbilliLEM452:2/2,LinfantumJPCM5:2/2,LmajorFriedlin:1/1,LmajorLV39c5:2/2,LmajorSD75:2/2,LmexicanaMHOMGT2001U1103:1/1,LpanamensisMHOMCOL81L13:2/2,LpanamensisMHOMPA94PSC1:2/2,LpyrrhocorisH10:2/2,LspMARLEM2494:2/2,LtarentolaeParrotTarII:2/2,LtropicaL590:2/2,LturanicaLEM423:2/2,PconfusumCUL13:2/2,PspEM1:1/1,TbruceiLister427_2018:2/2,TbruceiTREU927:2/2,TbruceigambienseDAL972:1/1,TcongolenseIL3000_2019:2/2,TcruziBrazilA4:2/2,TcruziDm28c2017:2/2,TcruziYC6:2/2,TevansiSTIB805:1/1,TgrayiANR4:2/2,Tmelophagium:2/2,TrangeliSC58:1/1,TvivaxY486:2/2	N/A
OG0000350	GO	GO:0006412	translation	71	71	1	BayalaiB08-376:1/1,BsaltansLakeKonstanz:1/1,CfasciculataCfCl:2/2,EmonterogeiiLV88:2/2,LaethiopicaL147:2/2,LamazonensisMHOMBR71973M2269:2/2,LarabicaLEM1108:2/2,LbraziliensisMHOMBR75M2903:2/2,LbraziliensisMHOMBR75M2904_2019:2/2,LdonovaniBPK282A1:1/1,LdonovaniCL-SL:2/2,LdonovaniLV9:2/2,LenriettiiLEM3045:2/2,LgerbilliLEM452:2/2,LinfantumJPCM5:2/2,LmajorFriedlin:1/1,LmajorLV39c5:2/2,LmajorSD75:2/2,LmexicanaMHOMGT2001U1103:1/1,LpanamensisMHOMCOL81L13:2/2,LpanamensisMHOMPA94PSC1:2/2,LpyrrhocorisH10:2/2,LspMARLEM2494:2/2,LtarentolaeParrotTarII:2/2,LtropicaL590:2/2,LturanicaLEM423:2/2,PconfusumCUL13:2/2,PspEM1:1/1,TbruceiLister427_2018:2/2,TbruceiTREU927:2/2,TbruceigambienseDAL972:1/1,TcongolenseIL3000_2019:2/2,TcruziBrazilA4:2/2,TcruziDm28c2017:2/2,TcruziYC6:2/2,TevansiSTIB805:1/1,TgrayiANR4:2/2,Tmelophagium:2/2,TrangeliSC58:1/1,TvivaxY486:2/2	N/A
OG0000351	GO	GO:0002161	aminoacyl-tRNA editing activity	71	62	0.955	BayalaiB08-376:1/1,BsaltansLakeKonstanz:1/1,CfasciculataCfCl:2/2,EmonterogeiiLV88:2/2,LaethiopicaL147:2/3,LamazonensisMHOMBR71973M2269:1/1,LarabicaLEM1108:2/2,LbraziliensisMHOMBR75M2903:1/1,LbraziliensisMHOMBR75M2904_2019:2/2,LdonovaniBPK282A1:2/2,LdonovaniCL-SL:2/2,LenriettiiLEM3045:2/3,LgerbilliLEM452:2/2,LinfantumJPCM5:2/2,LmajorFriedlin:2/2,LmajorLV39c5:2/2,LmajorSD75:2/3,LmexicanaMHOMGT2001U1103:2/2,LpanamensisMHOMCOL81L13:2/2,LpanamensisMHOMPA94PSC1:2/2,LpyrrhocorisH10:2/2,LseymouriATCC30220:1/2,LspMARLEM2494:2/2,LtarentolaeParrotTarII:2/3,LtropicaL590:1/2,LturanicaLEM423:2/2,PconfusumCUL13:1/1,PspEM1:1/1,TbruceiLister427_2018:1/1,TbruceiTREU927:1/1,TbruceigambienseDAL972:1/1,TcruziBrazilA4:1/1,TcruziDm28c2017:1/1,TcruziSylvioX10-1-2012:1/1,TcruziYC6:1/1,TcruzimarinkelleiB7:1/1,TevansiSTIB805:1/1,TgrayiANR4:1/1,Tmelophagium:1/1,TrangeliSC58:1/1,Ttheileri:1/1,TvivaxY486:1/1	LaethiopicaL147:1/3,LdonovaniLV9:2/2,LenriettiiLEM3045:1/3,LmajorSD75:1/3,LseymouriATCC30220:1/2,LtarentolaeParrotTarII:1/3,LtropicaL590:1/2,TcongolenseIL3000_2019:1/1
OG0000351	GO	GO:0005737	cytoplasm	71	57	0.932	BayalaiB08-376:1/1,BsaltansLakeKonstanz:1/1,CfasciculataCfCl:2/2,EmonterogeiiLV88:1/2,LaethiopicaL147:3/3,LamazonensisMHOMBR71973M2269:1/1,LarabicaLEM1108:2/2,LbraziliensisMHOMBR75M2903:1/1,LbraziliensisMHOMBR75M2904_2019:2/2,LdonovaniCL-SL:2/2,LenriettiiLEM3045:2/3,LgerbilliLEM452:2/2,LinfantumJPCM5:2/2,LmajorFriedlin:2/2,LmajorLV39c5:2/2,LmajorSD75:2/3,LmexicanaMHOMGT2001U1103:2/2,LpanamensisMHOMCOL81L13:1/2,LpanamensisMHOMPA94PSC1:1/2,LpyrrhocorisH10:2/2,LseymouriATCC30220:1/2,LspMARLEM2494:1/2,LtarentolaeParrotTarII:1/3,LtropicaL590:2/2,LturanicaLEM423:2/2,PconfusumCUL13:1/1,PspEM1:1/1,TbruceiLister427_2018:1/1,TbruceiTREU927:1/1,TbruceigambienseDAL972:1/1,TcruziBrazilA4:1/1,TcruziDm28c2017:1/1,TcruziSylvioX10-1-2012:1/1,TcruziYC6:1/1,TcruzimarinkelleiB7:1/1,TevansiSTIB805:1/1,TgrayiANR4:1/1,Tmelophagium:1/1,TrangeliSC58:1/1,Ttheileri:1/1,TvivaxY486:1/1	EmonterogeiiLV88:1/2,LdonovaniBPK282A1:2/2,LdonovaniLV9:2/2,LenriettiiLEM3045:1/3,LmajorSD75:1/3,LpanamensisMHOMCOL81L13:1/2,LpanamensisMHOMPA94PSC1:1/2,LseymouriATCC30220:1/2,LspMARLEM2494:1/2,LtarentolaeParrotTarII:2/3,TcongolenseIL3000_2019:1/1
OG0000351	GO	GO:0004827	proline-tRNA ligase activity	71	57	0.932	BayalaiB08-376:1/1,BsaltansLakeKonstanz:1/1,CfasciculataCfCl:2/2,EmonterogeiiLV88:1/2,LaethiopicaL147:3/3,LamazonensisMHOMBR71973M2269:1/1,LarabicaLEM1108:2/2,LbraziliensisMHOMBR75M2903:1/1,LbraziliensisMHOMBR75M2904_2019:2/2,LdonovaniCL-SL:2/2,LenriettiiLEM3045:2/3,LgerbilliLEM452:2/2,LinfantumJPCM5:2/2,LmajorFriedlin:2/2,LmajorLV39c5:2/2,LmajorSD75:2/3,LmexicanaMHOMGT2001U1103:2/2,LpanamensisMHOMCOL81L13:1/2,LpanamensisMHOMPA94PSC1:1/2,LpyrrhocorisH10:2/2,LseymouriATCC30220:1/2,LspMARLEM2494:1/2,LtarentolaeParrotTarII:1/3,LtropicaL590:2/2,LturanicaLEM423:2/2,PconfusumCUL13:1/1,PspEM1:1/1,TbruceiLister427_2018:1/1,TbruceiTREU927:1/1,TbruceigambienseDAL972:1/1,TcruziBrazilA4:1/1,TcruziDm28c2017:1/1,TcruziSylvioX10-1-2012:1/1,TcruziYC6:1/1,TcruzimarinkelleiB7:1/1,TevansiSTIB805:1/1,TgrayiANR4:1/1,Tmelophagium:1/1,TrangeliSC58:1/1,Ttheileri:1/1,TvivaxY486:1/1	EmonterogeiiLV88:1/2,LdonovaniBPK282A1:2/2,LdonovaniLV9:2/2,LenriettiiLEM3045:1/3,LmajorSD75:1/3,LpanamensisMHOMCOL81L13:1/2,LpanamensisMHOMPA94PSC1:1/2,LseymouriATCC30220:1/2,LspMARLEM2494:1/2,LtarentolaeParrotTarII:2/3,TcongolenseIL3000_2019:1/1
OG0000351	GO	GO:0006433	prolyl-tRNA aminoacylation	71	57	0.932	BayalaiB08-376:1/1,BsaltansLakeKonstanz:1/1,CfasciculataCfCl:2/2,EmonterogeiiLV88:1/2,LaethiopicaL147:3/3,LamazonensisMHOMBR71973M2269:1/1,LarabicaLEM1108:2/2,LbraziliensisMHOMBR75M2903:1/1,LbraziliensisMHOMBR75M2904_2019:2/2,LdonovaniCL-SL:2/2,LenriettiiLEM3045:2/3,LgerbilliLEM452:2/2,LinfantumJPCM5:2/2,LmajorFriedlin:2/2,LmajorLV39c5:2/2,LmajorSD75:2/3,LmexicanaMHOMGT2001U1103:2/2,LpanamensisMHOMCOL81L13:1/2,LpanamensisMHOMPA94PSC1:1/2,LpyrrhocorisH10:2/2,LseymouriATCC30220:1/2,LspMARLEM2494:1/2,LtarentolaeParrotTarII:1/3,LtropicaL590:2/2,LturanicaLEM423:2/2,PconfusumCUL13:1/1,PspEM1:1/1,TbruceiLister427_2018:1/1,TbruceiTREU927:1/1,TbruceigambienseDAL972:1/1,TcruziBrazilA4:1/1,TcruziDm28c2017:1/1,TcruziSylvioX10-1-2012:1/1,TcruziYC6:1/1,TcruzimarinkelleiB7:1/1,TevansiSTIB805:1/1,TgrayiANR4:1/1,Tmelophagium:1/1,TrangeliSC58:1/1,Ttheileri:1/1,TvivaxY486:1/1	EmonterogeiiLV88:1/2,LdonovaniBPK282A1:2/2,LdonovaniLV9:2/2,LenriettiiLEM3045:1/3,LmajorSD75:1/3,LpanamensisMHOMCOL81L13:1/2,LpanamensisMHOMPA94PSC1:1/2,LseymouriATCC30220:1/2,LspMARLEM2494:1/2,LtarentolaeParrotTarII:2/3,TcongolenseIL3000_2019:1/1
OG0000351	GO	GO:0000166	nucleotide binding	71	57	0.932	BayalaiB08-376:1/1,BsaltansLakeKonstanz:1/1,CfasciculataCfCl:2/2,EmonterogeiiLV88:1/2,LaethiopicaL147:3/3,LamazonensisMHOMBR71973M2269:1/1,LarabicaLEM1108:2/2,LbraziliensisMHOMBR75M2903:1/1,LbraziliensisMHOMBR75M2904_2019:2/2,LdonovaniCL-SL:2/2,LenriettiiLEM3045:2/3,LgerbilliLEM452:2/2,LinfantumJPCM5:2/2,LmajorFriedlin:2/2,LmajorLV39c5:2/2,LmajorSD75:2/3,LmexicanaMHOMGT2001U1103:2/2,LpanamensisMHOMCOL81L13:1/2,LpanamensisMHOMPA94PSC1:1/2,LpyrrhocorisH10:2/2,LseymouriATCC30220:1/2,LspMARLEM2494:1/2,LtarentolaeParrotTarII:1/3,LtropicaL590:2/2,LturanicaLEM423:2/2,PconfusumCUL13:1/1,PspEM1:1/1,TbruceiLister427_2018:1/1,TbruceiTREU927:1/1,TbruceigambienseDAL972:1/1,TcruziBrazilA4:1/1,TcruziDm28c2017:1/1,TcruziSylvioX10-1-2012:1/1,TcruziYC6:1/1,TcruzimarinkelleiB7:1/1,TevansiSTIB805:1/1,TgrayiANR4:1/1,Tmelophagium:1/1,TrangeliSC58:1/1,Ttheileri:1/1,TvivaxY486:1/1	EmonterogeiiLV88:1/2,LdonovaniBPK282A1:2/2,LdonovaniLV9:2/2,LenriettiiLEM3045:1/3,LmajorSD75:1/3,LpanamensisMHOMCOL81L13:1/2,LpanamensisMHOMPA94PSC1:1/2,LseymouriATCC30220:1/2,LspMARLEM2494:1/2,LtarentolaeParrotTarII:2/3,TcongolenseIL3000_2019:1/1
OG0000351	GO	GO:0005524	ATP binding	71	57	0.932	BayalaiB08-376:1/1,BsaltansLakeKonstanz:1/1,CfasciculataCfCl:2/2,EmonterogeiiLV88:1/2,LaethiopicaL147:3/3,LamazonensisMHOMBR71973M2269:1/1,LarabicaLEM1108:2/2,LbraziliensisMHOMBR75M2903:1/1,LbraziliensisMHOMBR75M2904_2019:2/2,LdonovaniCL-SL:2/2,LenriettiiLEM3045:2/3,LgerbilliLEM452:2/2,LinfantumJPCM5:2/2,LmajorFriedlin:2/2,LmajorLV39c5:2/2,LmajorSD75:2/3,LmexicanaMHOMGT2001U1103:2/2,LpanamensisMHOMCOL81L13:1/2,LpanamensisMHOMPA94PSC1:1/2,LpyrrhocorisH10:2/2,LseymouriATCC30220:1/2,LspMARLEM2494:1/2,LtarentolaeParrotTarII:1/3,LtropicaL590:2/2,LturanicaLEM423:2/2,PconfusumCUL13:1/1,PspEM1:1/1,TbruceiLister427_2018:1/1,TbruceiTREU927:1/1,TbruceigambienseDAL972:1/1,TcruziBrazilA4:1/1,TcruziDm28c2017:1/1,TcruziSylvioX10-1-2012:1/1,TcruziYC6:1/1,TcruzimarinkelleiB7:1/1,TevansiSTIB805:1/1,TgrayiANR4:1/1,Tmelophagium:1/1,TrangeliSC58:1/1,Ttheileri:1/1,TvivaxY486:1/1	EmonterogeiiLV88:1/2,LdonovaniBPK282A1:2/2,LdonovaniLV9:2/2,LenriettiiLEM3045:1/3,LmajorSD75:1/3,LpanamensisMHOMCOL81L13:1/2,LpanamensisMHOMPA94PSC1:1/2,LseymouriATCC30220:1/2,LspMARLEM2494:1/2,LtarentolaeParrotTarII:2/3,TcongolenseIL3000_2019:1/1
OG0000351	GO	GO:0004812	aminoacyl-tRNA ligase activity	71	52	0.909	BayalaiB08-376:1/1,BsaltansLakeKonstanz:1/1,CfasciculataCfCl:2/2,EmonterogeiiLV88:1/2,LaethiopicaL147:2/3,LamazonensisMHOMBR71973M2269:1/1,LarabicaLEM1108:2/2,LbraziliensisMHOMBR75M2903:1/1,LbraziliensisMHOMBR75M2904_2019:2/2,LdonovaniCL-SL:2/2,LenriettiiLEM3045:1/3,LgerbilliLEM452:2/2,LinfantumJPCM5:2/2,LmajorFriedlin:2/2,LmajorLV39c5:2/2,LmajorSD75:1/3,LmexicanaMHOMGT2001U1103:2/2,LpanamensisMHOMCOL81L13:1/2,LpanamensisMHOMPA94PSC1:1/2,LpyrrhocorisH10:2/2,LseymouriATCC30220:1/2,LspMARLEM2494:1/2,LtarentolaeParrotTarII:1/3,LturanicaLEM423:2/2,PconfusumCUL13:1/1,PspEM1:1/1,TbruceiLister427_2018:1/1,TbruceiTREU927:1/1,TbruceigambienseDAL972:1/1,TcruziBrazilA4:1/1,TcruziDm28c2017:1/1,TcruziSylvioX10-1-2012:1/1,TcruziYC6:1/1,TcruzimarinkelleiB7:1/1,TevansiSTIB805:1/1,TgrayiANR4:1/1,Tmelophagium:1/1,TrangeliSC58:1/1,Ttheileri:1/1,TvivaxY486:1/1	EmonterogeiiLV88:1/2,LaethiopicaL147:1/3,LdonovaniBPK282A1:2/2,LdonovaniLV9:2/2,LenriettiiLEM3045:2/3,LmajorSD75:2/3,LpanamensisMHOMCOL81L13:1/2,LpanamensisMHOMPA94PSC1:1/2,LseymouriATCC30220:1/2,LspMARLEM2494:1/2,LtarentolaeParrotTarII:2/3,LtropicaL590:2/2,TcongolenseIL3000_2019:1/1
OG0000351	GO	GO:0006418	tRNA aminoacylation for protein translation	71	52	0.909	BayalaiB08-376:1/1,BsaltansLakeKonstanz:1/1,CfasciculataCfCl:2/2,EmonterogeiiLV88:1/2,LaethiopicaL147:2/3,LamazonensisMHOMBR71973M2269:1/1,LarabicaLEM1108:2/2,LbraziliensisMHOMBR75M2903:1/1,LbraziliensisMHOMBR75M2904_2019:2/2,LdonovaniCL-SL:2/2,LenriettiiLEM3045:1/3,LgerbilliLEM452:2/2,LinfantumJPCM5:2/2,LmajorFriedlin:2/2,LmajorLV39c5:2/2,LmajorSD75:1/3,LmexicanaMHOMGT2001U1103:2/2,LpanamensisMHOMCOL81L13:1/2,LpanamensisMHOMPA94PSC1:1/2,LpyrrhocorisH10:2/2,LseymouriATCC30220:1/2,LspMARLEM2494:1/2,LtarentolaeParrotTarII:1/3,LturanicaLEM423:2/2,PconfusumCUL13:1/1,PspEM1:1/1,TbruceiLister427_2018:1/1,TbruceiTREU927:1/1,TbruceigambienseDAL972:1/1,TcruziBrazilA4:1/1,TcruziDm28c2017:1/1,TcruziSylvioX10-1-2012:1/1,TcruziYC6:1/1,TcruzimarinkelleiB7:1/1,TevansiSTIB805:1/1,TgrayiANR4:1/1,Tmelophagium:1/1,TrangeliSC58:1/1,Ttheileri:1/1,TvivaxY486:1/1	EmonterogeiiLV88:1/2,LaethiopicaL147:1/3,LdonovaniBPK282A1:2/2,LdonovaniLV9:2/2,LenriettiiLEM3045:2/3,LmajorSD75:2/3,LpanamensisMHOMCOL81L13:1/2,LpanamensisMHOMPA94PSC1:1/2,LseymouriATCC30220:1/2,LspMARLEM2494:1/2,LtarentolaeParrotTarII:2/3,LtropicaL590:2/2,TcongolenseIL3000_2019:1/1
OG0000353	GO	GO:0006629	lipid metabolic process	71	68	0.955	BayalaiB08-376:1/1,BsaltansLakeKonstanz:1/1,CfasciculataCfCl:1/1,EmonterogeiiLV88:2/2,LaethiopicaL147:2/2,LamazonensisMHOMBR71973M2269:2/2,LarabicaLEM1108:2/2,LbraziliensisMHOMBR75M2903:2/2,LbraziliensisMHOMBR75M2904_2019:3/3,LdonovaniBPK282A1:2/2,LdonovaniCL-SL:3/3,LdonovaniLV9:3/3,LenriettiiLEM3045:2/2,LgerbilliLEM452:1/1,LinfantumJPCM5:3/3,LmajorFriedlin:3/3,LmajorLV39c5:2/2,LmajorSD75:2/2,LmexicanaMHOMGT2001U1103:2/2,LpanamensisMHOMCOL81L13:2/2,LpanamensisMHOMPA94PSC1:2/2,LpyrrhocorisH10:1/1,LseymouriATCC30220:1/1,LspMARLEM2494:2/2,LtarentolaeParrotTarII:2/3,LtropicaL590:2/2,LturanicaLEM423:1/1,PconfusumCUL13:1/1,PspEM1:1/1,TbruceiLister427_2018:1/1,TbruceiTREU927:1/1,TbruceigambienseDAL972:1/1,TcruziBrazilA4:1/1,TcruziDm28c2017:1/1,TcruziSylvioX10-1-2012:1/1,TcruziYC6:1/1,TcruzimarinkelleiB7:1/1,TevansiSTIB805:1/1,Tmelophagium:1/1,TrangeliSC58:2/2,Ttheileri:1/1,TvivaxY486:1/1	LtarentolaeParrotTarII:1/3,TcongolenseIL3000_2019:1/1,TgrayiANR4:1/1
OG0000357	GO	GO:0007283	spermatogenesis	70	1	0.024	PspEM1:1/1	BayalaiB08-376:2/2,BsaltansLakeKonstanz:8/8,CfasciculataCfCl:1/1,EmonterogeiiLV88:1/1,LaethiopicaL147:1/1,LamazonensisMHOMBR71973M2269:1/1,LarabicaLEM1108:1/1,LbraziliensisMHOMBR75M2903:1/1,LbraziliensisMHOMBR75M2904_2019:1/1,LdonovaniBPK282A1:1/1,LdonovaniCL-SL:1/1,LdonovaniLV9:1/1,LenriettiiLEM3045:1/1,LgerbilliLEM452:1/1,LinfantumJPCM5:1/1,LmajorFriedlin:1/1,LmajorLV39c5:1/1,LmajorSD75:1/1,LmexicanaMHOMGT2001U1103:1/1,LpanamensisMHOMCOL81L13:1/1,LpanamensisMHOMPA94PSC1:1/1,LpyrrhocorisH10:1/1,LseymouriATCC30220:1/1,LspMARLEM2494:1/1,LtarentolaeParrotTarII:1/1,LtropicaL590:1/1,LturanicaLEM423:1/1,PconfusumCUL13:3/3,TbruceiLister427_2018:2/2,TbruceiTREU927:2/2,TbruceigambienseDAL972:2/2,TcongolenseIL3000_2019:2/2,TcruziBrazilA4:3/3,TcruziDm28c2017:3/3,TcruziYC6:3/3,TevansiSTIB805:2/2,TgrayiANR4:1/1,Tmelophagium:3/3,TrangeliSC58:4/4,Ttheileri:3/3,TvivaxY486:1/1
OG0000357	GO	GO:0035092	sperm chromatin condensation	70	1	0.024	PspEM1:1/1	BayalaiB08-376:2/2,BsaltansLakeKonstanz:8/8,CfasciculataCfCl:1/1,EmonterogeiiLV88:1/1,LaethiopicaL147:1/1,LamazonensisMHOMBR71973M2269:1/1,LarabicaLEM1108:1/1,LbraziliensisMHOMBR75M2903:1/1,LbraziliensisMHOMBR75M2904_2019:1/1,LdonovaniBPK282A1:1/1,LdonovaniCL-SL:1/1,LdonovaniLV9:1/1,LenriettiiLEM3045:1/1,LgerbilliLEM452:1/1,LinfantumJPCM5:1/1,LmajorFriedlin:1/1,LmajorLV39c5:1/1,LmajorSD75:1/1,LmexicanaMHOMGT2001U1103:1/1,LpanamensisMHOMCOL81L13:1/1,LpanamensisMHOMPA94PSC1:1/1,LpyrrhocorisH10:1/1,LseymouriATCC30220:1/1,LspMARLEM2494:1/1,LtarentolaeParrotTarII:1/1,LtropicaL590:1/1,LturanicaLEM423:1/1,PconfusumCUL13:3/3,TbruceiLister427_2018:2/2,TbruceiTREU927:2/2,TbruceigambienseDAL972:2/2,TcongolenseIL3000_2019:2/2,TcruziBrazilA4:3/3,TcruziDm28c2017:3/3,TcruziYC6:3/3,TevansiSTIB805:2/2,TgrayiANR4:1/1,Tmelophagium:3/3,TrangeliSC58:4/4,Ttheileri:3/3,TvivaxY486:1/1
OG0000357	GO	GO:0007275	multicellular organism development	70	1	0.024	Tmelophagium:1/3	BayalaiB08-376:2/2,BsaltansLakeKonstanz:8/8,CfasciculataCfCl:1/1,EmonterogeiiLV88:1/1,LaethiopicaL147:1/1,LamazonensisMHOMBR71973M2269:1/1,LarabicaLEM1108:1/1,LbraziliensisMHOMBR75M2903:1/1,LbraziliensisMHOMBR75M2904_2019:1/1,LdonovaniBPK282A1:1/1,LdonovaniCL-SL:1/1,LdonovaniLV9:1/1,LenriettiiLEM3045:1/1,LgerbilliLEM452:1/1,LinfantumJPCM5:1/1,LmajorFriedlin:1/1,LmajorLV39c5:1/1,LmajorSD75:1/1,LmexicanaMHOMGT2001U1103:1/1,LpanamensisMHOMCOL81L13:1/1,LpanamensisMHOMPA94PSC1:1/1,LpyrrhocorisH10:1/1,LseymouriATCC30220:1/1,LspMARLEM2494:1/1,LtarentolaeParrotTarII:1/1,LtropicaL590:1/1,LturanicaLEM423:1/1,PconfusumCUL13:3/3,PspEM1:1/1,TbruceiLister427_2018:2/2,TbruceiTREU927:2/2,TbruceigambienseDAL972:2/2,TcongolenseIL3000_2019:2/2,TcruziBrazilA4:3/3,TcruziDm28c2017:3/3,TcruziYC6:3/3,TevansiSTIB805:2/2,TgrayiANR4:1/1,Tmelophagium:2/3,TrangeliSC58:4/4,Ttheileri:3/3,TvivaxY486:1/1
OG0000360	GO	GO:0016409	palmitoyltransferase activity	70	69	1	BayalaiB08-376:1/1,BsaltansLakeKonstanz:1/1,CfasciculataCfCl:3/3,EmonterogeiiLV88:1/1,LaethiopicaL147:1/2,LamazonensisMHOMBR71973M2269:2/2,LarabicaLEM1108:2/2,LbraziliensisMHOMBR75M2903:2/2,LbraziliensisMHOMBR75M2904_2019:2/2,LdonovaniBPK282A1:2/2,LdonovaniCL-SL:2/2,LdonovaniLV9:2/2,LenriettiiLEM3045:2/2,LgerbilliLEM452:2/2,LinfantumJPCM5:2/2,LmajorFriedlin:2/2,LmajorLV39c5:2/2,LmajorSD75:2/2,LmexicanaMHOMGT2001U1103:2/2,LpanamensisMHOMCOL81L13:2/2,LpanamensisMHOMPA94PSC1:2/2,LpyrrhocorisH10:3/3,LseymouriATCC30220:2/2,LspMARLEM2494:2/2,LtarentolaeParrotTarII:2/2,LtropicaL590:2/2,LturanicaLEM423:2/2,PconfusumCUL13:1/1,PspEM1:1/1,TbruceiLister427_2018:1/1,TbruceiTREU927:1/1,TbruceigambienseDAL972:1/1,TcongolenseIL3000_2019:1/1,TcruziBrazilA4:1/1,TcruziDm28c2017:1/1,TcruziSylvioX10-1-2012:1/1,TcruziYC6:1/1,TcruzimarinkelleiB7:1/1,TevansiSTIB805:1/1,TgrayiANR4:1/1,Tmelophagium:1/1,TrangeliSC58:1/1,Ttheileri:1/1,TvivaxY486:1/1	LaethiopicaL147:1/2
OG0000361	GO	GO:0016021	integral component of membrane	70	57	0.972	BayalaiB08-376:1/1,CfasciculataCfCl:3/3,EmonterogeiiLV88:1/2,LaethiopicaL147:1/2,LamazonensisMHOMBR71973M2269:1/1,LarabicaLEM1108:1/1,LbraziliensisMHOMBR75M2903:1/1,LdonovaniBPK282A1:2/4,LdonovaniCL-SL:2/2,LdonovaniLV9:2/2,LenriettiiLEM3045:2/2,LgerbilliLEM452:1/1,LinfantumJPCM5:4/4,LmajorFriedlin:2/2,LmajorLV39c5:2/3,LmajorSD75:1/2,LmexicanaMHOMGT2001U1103:2/2,LpanamensisMHOMCOL81L13:1/1,LpanamensisMHOMPA94PSC1:1/1,LpyrrhocorisH10:3/6,LseymouriATCC30220:1/1,LspMARLEM2494:1/1,LtarentolaeParrotTarII:1/1,LtropicaL590:1/3,LturanicaLEM423:1/1,PconfusumCUL13:2/2,TcruziBrazilA4:4/4,TcruziDm28c2017:2/2,TcruziSylvioX10-1-2012:1/1,TcruziYC6:2/2,TcruzimarinkelleiB7:1/1,TgrayiANR4:1/1,Tmelophagium:2/2,TrangeliSC58:2/2,Ttheileri:1/2	EmonterogeiiLV88:1/2,LaethiopicaL147:1/2,LbraziliensisMHOMBR75M2904_2019:1/1,LdonovaniBPK282A1:2/4,LmajorLV39c5:1/3,LmajorSD75:1/2,LpyrrhocorisH10:3/6,LtropicaL590:2/3,Ttheileri:1/2
OG0000361	GO	GO:0005337	nucleoside transmembrane transporter activity	70	57	0.972	BayalaiB08-376:1/1,CfasciculataCfCl:3/3,EmonterogeiiLV88:1/2,LaethiopicaL147:1/2,LamazonensisMHOMBR71973M2269:1/1,LarabicaLEM1108:1/1,LbraziliensisMHOMBR75M2903:1/1,LdonovaniBPK282A1:2/4,LdonovaniCL-SL:2/2,LdonovaniLV9:2/2,LenriettiiLEM3045:2/2,LgerbilliLEM452:1/1,LinfantumJPCM5:4/4,LmajorFriedlin:2/2,LmajorLV39c5:2/3,LmajorSD75:1/2,LmexicanaMHOMGT2001U1103:2/2,LpanamensisMHOMCOL81L13:1/1,LpanamensisMHOMPA94PSC1:1/1,LpyrrhocorisH10:3/6,LseymouriATCC30220:1/1,LspMARLEM2494:1/1,LtarentolaeParrotTarII:1/1,LtropicaL590:1/3,LturanicaLEM423:1/1,PconfusumCUL13:2/2,TcruziBrazilA4:4/4,TcruziDm28c2017:2/2,TcruziSylvioX10-1-2012:1/1,TcruziYC6:2/2,TcruzimarinkelleiB7:1/1,TgrayiANR4:1/1,Tmelophagium:2/2,TrangeliSC58:2/2,Ttheileri:1/2	EmonterogeiiLV88:1/2,LaethiopicaL147:1/2,LbraziliensisMHOMBR75M2904_2019:1/1,LdonovaniBPK282A1:2/4,LmajorLV39c5:1/3,LmajorSD75:1/2,LpyrrhocorisH10:3/6,LtropicaL590:2/3,Ttheileri:1/2
OG0000361	GO	GO:1901642	nucleoside transmembrane transport	70	57	0.972	BayalaiB08-376:1/1,CfasciculataCfCl:3/3,EmonterogeiiLV88:1/2,LaethiopicaL147:1/2,LamazonensisMHOMBR71973M2269:1/1,LarabicaLEM1108:1/1,LbraziliensisMHOMBR75M2903:1/1,LdonovaniBPK282A1:2/4,LdonovaniCL-SL:2/2,LdonovaniLV9:2/2,LenriettiiLEM3045:2/2,LgerbilliLEM452:1/1,LinfantumJPCM5:4/4,LmajorFriedlin:2/2,LmajorLV39c5:2/3,LmajorSD75:1/2,LmexicanaMHOMGT2001U1103:2/2,LpanamensisMHOMCOL81L13:1/1,LpanamensisMHOMPA94PSC1:1/1,LpyrrhocorisH10:3/6,LseymouriATCC30220:1/1,LspMARLEM2494:1/1,LtarentolaeParrotTarII:1/1,LtropicaL590:1/3,LturanicaLEM423:1/1,PconfusumCUL13:2/2,TcruziBrazilA4:4/4,TcruziDm28c2017:2/2,TcruziSylvioX10-1-2012:1/1,TcruziYC6:2/2,TcruzimarinkelleiB7:1/1,TgrayiANR4:1/1,Tmelophagium:2/2,TrangeliSC58:2/2,Ttheileri:1/2	EmonterogeiiLV88:1/2,LaethiopicaL147:1/2,LbraziliensisMHOMBR75M2904_2019:1/1,LdonovaniBPK282A1:2/4,LmajorLV39c5:1/3,LmajorSD75:1/2,LpyrrhocorisH10:3/6,LtropicaL590:2/3,Ttheileri:1/2
OG0000362	GO	GO:0016747	acyltransferase activity, transferring groups other than amino-acyl groups	70	67	0.977	BayalaiB08-376:1/1,BsaltansLakeKonstanz:2/3,CfasciculataCfCl:2/2,EmonterogeiiLV88:1/1,LaethiopicaL147:1/1,LamazonensisMHOMBR71973M2269:1/1,LarabicaLEM1108:2/2,LbraziliensisMHOMBR75M2903:1/1,LbraziliensisMHOMBR75M2904_2019:1/1,LdonovaniBPK282A1:1/1,LdonovaniCL-SL:2/2,LdonovaniLV9:1/1,LenriettiiLEM3045:2/2,LgerbilliLEM452:1/1,LinfantumJPCM5:2/2,LmajorFriedlin:2/2,LmajorLV39c5:2/2,LmajorSD75:2/2,LmexicanaMHOMGT2001U1103:2/2,LpanamensisMHOMCOL81L13:1/1,LpanamensisMHOMPA94PSC1:1/1,LpyrrhocorisH10:2/2,LseymouriATCC30220:2/2,LspMARLEM2494:2/2,LtarentolaeParrotTarII:1/1,LtropicaL590:1/1,LturanicaLEM423:1/1,PconfusumCUL13:2/2,PspEM1:1/1,TbruceiLister427_2018:1/1,TbruceiTREU927:1/1,TbruceigambienseDAL972:1/1,TcruziBrazilA4:2/3,TcruziDm28c2017:2/2,TcruziSylvioX10-1-2012:2/2,TcruziYC6:2/2,TcruzimarinkelleiB7:2/2,TevansiSTIB805:1/1,TgrayiANR4:2/2,Tmelophagium:2/2,TrangeliSC58:3/3,Ttheileri:2/2,TvivaxY486:1/1	BsaltansLakeKonstanz:1/3,TcongolenseIL3000_2019:1/1,TcruziBrazilA4:1/3
OG0000365	GO	GO:0003735	structural constituent of ribosome	70	70	1	BayalaiB08-376:1/1,BsaltansLakeKonstanz:2/2,CfasciculataCfCl:2/2,EmonterogeiiLV88:2/2,LaethiopicaL147:1/1,LarabicaLEM1108:2/2,LbraziliensisMHOMBR75M2903:2/2,LbraziliensisMHOMBR75M2904_2019:2/2,LdonovaniBPK282A1:2/2,LdonovaniCL-SL:2/2,LdonovaniLV9:2/2,LenriettiiLEM3045:1/1,LgerbilliLEM452:1/1,LinfantumJPCM5:3/3,LmajorFriedlin:2/2,LmajorLV39c5:2/2,LmajorSD75:2/2,LmexicanaMHOMGT2001U1103:2/2,LpanamensisMHOMCOL81L13:1/1,LpanamensisMHOMPA94PSC1:2/2,LpyrrhocorisH10:2/2,LseymouriATCC30220:1/1,LspMARLEM2494:1/1,LtarentolaeParrotTarII:2/2,LtropicaL590:2/2,LturanicaLEM423:1/1,PspEM1:2/2,TbruceiLister427_2018:2/2,TbruceiTREU927:2/2,TbruceigambienseDAL972:2/2,TcongolenseIL3000_2019:2/2,TcruziBrazilA4:2/2,TcruziDm28c2017:2/2,TcruziYC6:2/2,TevansiSTIB805:2/2,TgrayiANR4:1/1,Tmelophagium:2/2,TrangeliSC58:1/1,Ttheileri:1/1,TvivaxY486:2/2	N/A
OG0000365	GO	GO:0005840	ribosome	70	70	1	BayalaiB08-376:1/1,BsaltansLakeKonstanz:2/2,CfasciculataCfCl:2/2,EmonterogeiiLV88:2/2,LaethiopicaL147:1/1,LarabicaLEM1108:2/2,LbraziliensisMHOMBR75M2903:2/2,LbraziliensisMHOMBR75M2904_2019:2/2,LdonovaniBPK282A1:2/2,LdonovaniCL-SL:2/2,LdonovaniLV9:2/2,LenriettiiLEM3045:1/1,LgerbilliLEM452:1/1,LinfantumJPCM5:3/3,LmajorFriedlin:2/2,LmajorLV39c5:2/2,LmajorSD75:2/2,LmexicanaMHOMGT2001U1103:2/2,LpanamensisMHOMCOL81L13:1/1,LpanamensisMHOMPA94PSC1:2/2,LpyrrhocorisH10:2/2,LseymouriATCC30220:1/1,LspMARLEM2494:1/1,LtarentolaeParrotTarII:2/2,LtropicaL590:2/2,LturanicaLEM423:1/1,PspEM1:2/2,TbruceiLister427_2018:2/2,TbruceiTREU927:2/2,TbruceigambienseDAL972:2/2,TcongolenseIL3000_2019:2/2,TcruziBrazilA4:2/2,TcruziDm28c2017:2/2,TcruziYC6:2/2,TevansiSTIB805:2/2,TgrayiANR4:1/1,Tmelophagium:2/2,TrangeliSC58:1/1,Ttheileri:1/1,TvivaxY486:2/2	N/A
OG0000365	GO	GO:0006412	translation	70	70	1	BayalaiB08-376:1/1,BsaltansLakeKonstanz:2/2,CfasciculataCfCl:2/2,EmonterogeiiLV88:2/2,LaethiopicaL147:1/1,LarabicaLEM1108:2/2,LbraziliensisMHOMBR75M2903:2/2,LbraziliensisMHOMBR75M2904_2019:2/2,LdonovaniBPK282A1:2/2,LdonovaniCL-SL:2/2,LdonovaniLV9:2/2,LenriettiiLEM3045:1/1,LgerbilliLEM452:1/1,LinfantumJPCM5:3/3,LmajorFriedlin:2/2,LmajorLV39c5:2/2,LmajorSD75:2/2,LmexicanaMHOMGT2001U1103:2/2,LpanamensisMHOMCOL81L13:1/1,LpanamensisMHOMPA94PSC1:2/2,LpyrrhocorisH10:2/2,LseymouriATCC30220:1/1,LspMARLEM2494:1/1,LtarentolaeParrotTarII:2/2,LtropicaL590:2/2,LturanicaLEM423:1/1,PspEM1:2/2,TbruceiLister427_2018:2/2,TbruceiTREU927:2/2,TbruceigambienseDAL972:2/2,TcongolenseIL3000_2019:2/2,TcruziBrazilA4:2/2,TcruziDm28c2017:2/2,TcruziYC6:2/2,TevansiSTIB805:2/2,TgrayiANR4:1/1,Tmelophagium:2/2,TrangeliSC58:1/1,Ttheileri:1/1,TvivaxY486:2/2	N/A
OG0000366	GO	GO:0003735	structural constituent of ribosome	70	70	1	BayalaiB08-376:1/1,BsaltansLakeKonstanz:2/2,CfasciculataCfCl:2/2,EmonterogeiiLV88:3/3,LaethiopicaL147:2/2,LarabicaLEM1108:2/2,LbraziliensisMHOMBR75M2903:2/2,LbraziliensisMHOMBR75M2904_2019:2/2,LdonovaniCL-SL:2/2,LenriettiiLEM3045:2/2,LgerbilliLEM452:2/2,LinfantumJPCM5:2/2,LmajorFriedlin:2/2,LmajorLV39c5:2/2,LmajorSD75:2/2,LmexicanaMHOMGT2001U1103:2/2,LpanamensisMHOMCOL81L13:2/2,LpanamensisMHOMPA94PSC1:1/1,LpyrrhocorisH10:2/2,LseymouriATCC30220:1/1,LspMARLEM2494:2/2,LtarentolaeParrotTarII:1/1,LtropicaL590:2/2,LturanicaLEM423:2/2,PconfusumCUL13:2/2,TbruceiLister427_2018:2/2,TbruceiTREU927:2/2,TbruceigambienseDAL972:2/2,TcongolenseIL3000_2019:2/2,TcruziBrazilA4:1/1,TcruziDm28c2017:1/1,TcruziSylvioX10-1-2012:1/1,TcruziYC6:1/1,TcruzimarinkelleiB7:1/1,TevansiSTIB805:2/2,TgrayiANR4:2/2,Tmelophagium:2/2,Ttheileri:2/2,TvivaxY486:2/2	N/A
OG0000366	GO	GO:0005840	ribosome	70	70	1	BayalaiB08-376:1/1,BsaltansLakeKonstanz:2/2,CfasciculataCfCl:2/2,EmonterogeiiLV88:3/3,LaethiopicaL147:2/2,LarabicaLEM1108:2/2,LbraziliensisMHOMBR75M2903:2/2,LbraziliensisMHOMBR75M2904_2019:2/2,LdonovaniCL-SL:2/2,LenriettiiLEM3045:2/2,LgerbilliLEM452:2/2,LinfantumJPCM5:2/2,LmajorFriedlin:2/2,LmajorLV39c5:2/2,LmajorSD75:2/2,LmexicanaMHOMGT2001U1103:2/2,LpanamensisMHOMCOL81L13:2/2,LpanamensisMHOMPA94PSC1:1/1,LpyrrhocorisH10:2/2,LseymouriATCC30220:1/1,LspMARLEM2494:2/2,LtarentolaeParrotTarII:1/1,LtropicaL590:2/2,LturanicaLEM423:2/2,PconfusumCUL13:2/2,TbruceiLister427_2018:2/2,TbruceiTREU927:2/2,TbruceigambienseDAL972:2/2,TcongolenseIL3000_2019:2/2,TcruziBrazilA4:1/1,TcruziDm28c2017:1/1,TcruziSylvioX10-1-2012:1/1,TcruziYC6:1/1,TcruzimarinkelleiB7:1/1,TevansiSTIB805:2/2,TgrayiANR4:2/2,Tmelophagium:2/2,Ttheileri:2/2,TvivaxY486:2/2	N/A
OG0000366	GO	GO:0006412	translation	70	70	1	BayalaiB08-376:1/1,BsaltansLakeKonstanz:2/2,CfasciculataCfCl:2/2,EmonterogeiiLV88:3/3,LaethiopicaL147:2/2,LarabicaLEM1108:2/2,LbraziliensisMHOMBR75M2903:2/2,LbraziliensisMHOMBR75M2904_2019:2/2,LdonovaniCL-SL:2/2,LenriettiiLEM3045:2/2,LgerbilliLEM452:2/2,LinfantumJPCM5:2/2,LmajorFriedlin:2/2,LmajorLV39c5:2/2,LmajorSD75:2/2,LmexicanaMHOMGT2001U1103:2/2,LpanamensisMHOMCOL81L13:2/2,LpanamensisMHOMPA94PSC1:1/1,LpyrrhocorisH10:2/2,LseymouriATCC30220:1/1,LspMARLEM2494:2/2,LtarentolaeParrotTarII:1/1,LtropicaL590:2/2,LturanicaLEM423:2/2,PconfusumCUL13:2/2,TbruceiLister427_2018:2/2,TbruceiTREU927:2/2,TbruceigambienseDAL972:2/2,TcongolenseIL3000_2019:2/2,TcruziBrazilA4:1/1,TcruziDm28c2017:1/1,TcruziSylvioX10-1-2012:1/1,TcruziYC6:1/1,TcruzimarinkelleiB7:1/1,TevansiSTIB805:2/2,TgrayiANR4:2/2,Tmelophagium:2/2,Ttheileri:2/2,TvivaxY486:2/2	N/A
OG0000367	GO	GO:0003735	structural constituent of ribosome	70	64	0.946	BayalaiB08-376:1/1,BsaltansLakeKonstanz:1/1,CfasciculataCfCl:2/2,EmonterogeiiLV88:2/2,LaethiopicaL147:2/3,LamazonensisMHOMBR71973M2269:1/1,LbraziliensisMHOMBR75M2903:3/3,LbraziliensisMHOMBR75M2904_2019:2/2,LdonovaniBPK282A1:2/2,LdonovaniCL-SL:2/2,LenriettiiLEM3045:1/1,LinfantumJPCM5:2/2,LmajorFriedlin:2/2,LmajorLV39c5:2/2,LmajorSD75:2/2,LmexicanaMHOMGT2001U1103:2/2,LpanamensisMHOMPA94PSC1:2/2,LpyrrhocorisH10:2/2,LspMARLEM2494:2/2,LtarentolaeParrotTarII:1/1,LtropicaL590:1/1,LturanicaLEM423:1/1,TbruceiLister427_2018:2/2,TbruceiTREU927:2/2,TbruceigambienseDAL972:2/2,TcongolenseIL3000_2019:1/2,TcruziBrazilA4:2/2,TcruziDm28c2017:5/5,TcruziYC6:2/2,TcruzimarinkelleiB7:2/2,TevansiSTIB805:2/2,TgrayiANR4:1/1,Tmelophagium:2/2,TrangeliSC58:1/2,TvivaxY486:2/2	LaethiopicaL147:1/3,LdonovaniLV9:2/2,TcongolenseIL3000_2019:1/2,TrangeliSC58:1/2,Ttheileri:1/1
OG0000367	GO	GO:0005840	ribosome	70	64	0.946	BayalaiB08-376:1/1,BsaltansLakeKonstanz:1/1,CfasciculataCfCl:2/2,EmonterogeiiLV88:2/2,LaethiopicaL147:2/3,LamazonensisMHOMBR71973M2269:1/1,LbraziliensisMHOMBR75M2903:3/3,LbraziliensisMHOMBR75M2904_2019:2/2,LdonovaniBPK282A1:2/2,LdonovaniCL-SL:2/2,LenriettiiLEM3045:1/1,LinfantumJPCM5:2/2,LmajorFriedlin:2/2,LmajorLV39c5:2/2,LmajorSD75:2/2,LmexicanaMHOMGT2001U1103:2/2,LpanamensisMHOMPA94PSC1:2/2,LpyrrhocorisH10:2/2,LspMARLEM2494:2/2,LtarentolaeParrotTarII:1/1,LtropicaL590:1/1,LturanicaLEM423:1/1,TbruceiLister427_2018:2/2,TbruceiTREU927:2/2,TbruceigambienseDAL972:2/2,TcongolenseIL3000_2019:1/2,TcruziBrazilA4:2/2,TcruziDm28c2017:5/5,TcruziYC6:2/2,TcruzimarinkelleiB7:2/2,TevansiSTIB805:2/2,TgrayiANR4:1/1,Tmelophagium:2/2,TrangeliSC58:1/2,TvivaxY486:2/2	LaethiopicaL147:1/3,LdonovaniLV9:2/2,TcongolenseIL3000_2019:1/2,TrangeliSC58:1/2,Ttheileri:1/1
OG0000367	GO	GO:0006412	translation	70	64	0.946	BayalaiB08-376:1/1,BsaltansLakeKonstanz:1/1,CfasciculataCfCl:2/2,EmonterogeiiLV88:2/2,LaethiopicaL147:2/3,LamazonensisMHOMBR71973M2269:1/1,LbraziliensisMHOMBR75M2903:3/3,LbraziliensisMHOMBR75M2904_2019:2/2,LdonovaniBPK282A1:2/2,LdonovaniCL-SL:2/2,LenriettiiLEM3045:1/1,LinfantumJPCM5:2/2,LmajorFriedlin:2/2,LmajorLV39c5:2/2,LmajorSD75:2/2,LmexicanaMHOMGT2001U1103:2/2,LpanamensisMHOMPA94PSC1:2/2,LpyrrhocorisH10:2/2,LspMARLEM2494:2/2,LtarentolaeParrotTarII:1/1,LtropicaL590:1/1,LturanicaLEM423:1/1,TbruceiLister427_2018:2/2,TbruceiTREU927:2/2,TbruceigambienseDAL972:2/2,TcongolenseIL3000_2019:1/2,TcruziBrazilA4:2/2,TcruziDm28c2017:5/5,TcruziYC6:2/2,TcruzimarinkelleiB7:2/2,TevansiSTIB805:2/2,TgrayiANR4:1/1,Tmelophagium:2/2,TrangeliSC58:1/2,TvivaxY486:2/2	LaethiopicaL147:1/3,LdonovaniLV9:2/2,TcongolenseIL3000_2019:1/2,TrangeliSC58:1/2,Ttheileri:1/1
OG0000368	GO	GO:0003735	structural constituent of ribosome	70	69	1	BayalaiB08-376:1/1,BsaltansLakeKonstanz:1/1,CfasciculataCfCl:2/2,EmonterogeiiLV88:2/2,LamazonensisMHOMBR71973M2269:1/1,LarabicaLEM1108:1/1,LbraziliensisMHOMBR75M2903:2/2,LbraziliensisMHOMBR75M2904_2019:1/2,LdonovaniBPK282A1:2/2,LdonovaniCL-SL:2/2,LdonovaniLV9:2/2,LenriettiiLEM3045:2/2,LgerbilliLEM452:2/2,LinfantumJPCM5:2/2,LmajorFriedlin:2/2,LmajorLV39c5:4/4,LmajorSD75:2/2,LmexicanaMHOMGT2001U1103:1/1,LpanamensisMHOMCOL81L13:2/2,LpanamensisMHOMPA94PSC1:1/1,LpyrrhocorisH10:1/1,LseymouriATCC30220:1/1,LspMARLEM2494:2/2,LtarentolaeParrotTarII:1/1,LtropicaL590:2/2,LturanicaLEM423:1/1,PconfusumCUL13:1/1,TbruceiLister427_2018:2/2,TbruceiTREU927:2/2,TbruceigambienseDAL972:1/1,TcongolenseIL3000_2019:2/2,TcruziBrazilA4:2/2,TcruziDm28c2017:2/2,TcruziSylvioX10-1-2012:1/1,TcruziYC6:2/2,TevansiSTIB805:2/2,TgrayiANR4:1/1,Tmelophagium:2/2,TrangeliSC58:2/2,Ttheileri:2/2,TvivaxY486:2/2	LbraziliensisMHOMBR75M2904_2019:1/2
OG0000368	GO	GO:0005840	ribosome	70	69	1	BayalaiB08-376:1/1,BsaltansLakeKonstanz:1/1,CfasciculataCfCl:2/2,EmonterogeiiLV88:2/2,LamazonensisMHOMBR71973M2269:1/1,LarabicaLEM1108:1/1,LbraziliensisMHOMBR75M2903:2/2,LbraziliensisMHOMBR75M2904_2019:1/2,LdonovaniBPK282A1:2/2,LdonovaniCL-SL:2/2,LdonovaniLV9:2/2,LenriettiiLEM3045:2/2,LgerbilliLEM452:2/2,LinfantumJPCM5:2/2,LmajorFriedlin:2/2,LmajorLV39c5:4/4,LmajorSD75:2/2,LmexicanaMHOMGT2001U1103:1/1,LpanamensisMHOMCOL81L13:2/2,LpanamensisMHOMPA94PSC1:1/1,LpyrrhocorisH10:1/1,LseymouriATCC30220:1/1,LspMARLEM2494:2/2,LtarentolaeParrotTarII:1/1,LtropicaL590:2/2,LturanicaLEM423:1/1,PconfusumCUL13:1/1,TbruceiLister427_2018:2/2,TbruceiTREU927:2/2,TbruceigambienseDAL972:1/1,TcongolenseIL3000_2019:2/2,TcruziBrazilA4:2/2,TcruziDm28c2017:2/2,TcruziSylvioX10-1-2012:1/1,TcruziYC6:2/2,TevansiSTIB805:2/2,TgrayiANR4:1/1,Tmelophagium:2/2,TrangeliSC58:2/2,Ttheileri:2/2,TvivaxY486:2/2	LbraziliensisMHOMBR75M2904_2019:1/2
OG0000368	GO	GO:0006412	translation	70	69	1	BayalaiB08-376:1/1,BsaltansLakeKonstanz:1/1,CfasciculataCfCl:2/2,EmonterogeiiLV88:2/2,LamazonensisMHOMBR71973M2269:1/1,LarabicaLEM1108:1/1,LbraziliensisMHOMBR75M2903:2/2,LbraziliensisMHOMBR75M2904_2019:1/2,LdonovaniBPK282A1:2/2,LdonovaniCL-SL:2/2,LdonovaniLV9:2/2,LenriettiiLEM3045:2/2,LgerbilliLEM452:2/2,LinfantumJPCM5:2/2,LmajorFriedlin:2/2,LmajorLV39c5:4/4,LmajorSD75:2/2,LmexicanaMHOMGT2001U1103:1/1,LpanamensisMHOMCOL81L13:2/2,LpanamensisMHOMPA94PSC1:1/1,LpyrrhocorisH10:1/1,LseymouriATCC30220:1/1,LspMARLEM2494:2/2,LtarentolaeParrotTarII:1/1,LtropicaL590:2/2,LturanicaLEM423:1/1,PconfusumCUL13:1/1,TbruceiLister427_2018:2/2,TbruceiTREU927:2/2,TbruceigambienseDAL972:1/1,TcongolenseIL3000_2019:2/2,TcruziBrazilA4:2/2,TcruziDm28c2017:2/2,TcruziSylvioX10-1-2012:1/1,TcruziYC6:2/2,TevansiSTIB805:2/2,TgrayiANR4:1/1,Tmelophagium:2/2,TrangeliSC58:2/2,Ttheileri:2/2,TvivaxY486:2/2	LbraziliensisMHOMBR75M2904_2019:1/2
OG0000372	GO	GO:0003824	catalytic activity	70	18	0.5	TcruziBrazilA4:18/69	TcruziBrazilA4:51/69,TcruziDm28c2017:1/1
OG0000372	GO	GO:0003924	GTPase activity	70	3	0.5	TcruziBrazilA4:3/69	TcruziBrazilA4:66/69,TcruziDm28c2017:1/1
OG0000372	GO	GO:0005525	GTP binding	70	3	0.5	TcruziBrazilA4:3/69	TcruziBrazilA4:66/69,TcruziDm28c2017:1/1
OG0000372	GO	GO:0003676	nucleic acid binding	70	1	0.5	TcruziBrazilA4:1/69	TcruziBrazilA4:68/69,TcruziDm28c2017:1/1
OG0000372	GO	GO:0004523	RNA-DNA hybrid ribonuclease activity	70	1	0.5	TcruziBrazilA4:1/69	TcruziBrazilA4:68/69,TcruziDm28c2017:1/1
OG0000373	GO	GO:0003735	structural constituent of ribosome	69	69	1	BayalaiB08-376:1/1,BsaltansLakeKonstanz:2/2,CfasciculataCfCl:2/2,EmonterogeiiLV88:1/1,LaethiopicaL147:2/2,LbraziliensisMHOMBR75M2903:2/2,LbraziliensisMHOMBR75M2904_2019:2/2,LdonovaniBPK282A1:1/1,LdonovaniCL-SL:2/2,LdonovaniLV9:2/2,LenriettiiLEM3045:2/2,LgerbilliLEM452:1/1,LinfantumJPCM5:2/2,LmajorFriedlin:2/2,LmajorLV39c5:1/1,LmajorSD75:2/2,LmexicanaMHOMGT2001U1103:2/2,LpanamensisMHOMCOL81L13:2/2,LpanamensisMHOMPA94PSC1:2/2,LpyrrhocorisH10:2/2,LseymouriATCC30220:1/1,LspMARLEM2494:2/2,LtarentolaeParrotTarII:1/1,LturanicaLEM423:1/1,TbruceiLister427_2018:2/2,TbruceiTREU927:2/2,TcongolenseIL3000_2019:2/2,TcruziBrazilA4:2/2,TcruziDm28c2017:5/5,TcruziYC6:2/2,TcruzimarinkelleiB7:1/1,TevansiSTIB805:2/2,TgrayiANR4:1/1,Tmelophagium:2/2,TrangeliSC58:3/3,Ttheileri:2/2,TvivaxY486:3/3	N/A
OG0000373	GO	GO:0005840	ribosome	69	69	1	BayalaiB08-376:1/1,BsaltansLakeKonstanz:2/2,CfasciculataCfCl:2/2,EmonterogeiiLV88:1/1,LaethiopicaL147:2/2,LbraziliensisMHOMBR75M2903:2/2,LbraziliensisMHOMBR75M2904_2019:2/2,LdonovaniBPK282A1:1/1,LdonovaniCL-SL:2/2,LdonovaniLV9:2/2,LenriettiiLEM3045:2/2,LgerbilliLEM452:1/1,LinfantumJPCM5:2/2,LmajorFriedlin:2/2,LmajorLV39c5:1/1,LmajorSD75:2/2,LmexicanaMHOMGT2001U1103:2/2,LpanamensisMHOMCOL81L13:2/2,LpanamensisMHOMPA94PSC1:2/2,LpyrrhocorisH10:2/2,LseymouriATCC30220:1/1,LspMARLEM2494:2/2,LtarentolaeParrotTarII:1/1,LturanicaLEM423:1/1,TbruceiLister427_2018:2/2,TbruceiTREU927:2/2,TcongolenseIL3000_2019:2/2,TcruziBrazilA4:2/2,TcruziDm28c2017:5/5,TcruziYC6:2/2,TcruzimarinkelleiB7:1/1,TevansiSTIB805:2/2,TgrayiANR4:1/1,Tmelophagium:2/2,TrangeliSC58:3/3,Ttheileri:2/2,TvivaxY486:3/3	N/A
OG0000373	GO	GO:0006412	translation	69	69	1	BayalaiB08-376:1/1,BsaltansLakeKonstanz:2/2,CfasciculataCfCl:2/2,EmonterogeiiLV88:1/1,LaethiopicaL147:2/2,LbraziliensisMHOMBR75M2903:2/2,LbraziliensisMHOMBR75M2904_2019:2/2,LdonovaniBPK282A1:1/1,LdonovaniCL-SL:2/2,LdonovaniLV9:2/2,LenriettiiLEM3045:2/2,LgerbilliLEM452:1/1,LinfantumJPCM5:2/2,LmajorFriedlin:2/2,LmajorLV39c5:1/1,LmajorSD75:2/2,LmexicanaMHOMGT2001U1103:2/2,LpanamensisMHOMCOL81L13:2/2,LpanamensisMHOMPA94PSC1:2/2,LpyrrhocorisH10:2/2,LseymouriATCC30220:1/1,LspMARLEM2494:2/2,LtarentolaeParrotTarII:1/1,LturanicaLEM423:1/1,TbruceiLister427_2018:2/2,TbruceiTREU927:2/2,TcongolenseIL3000_2019:2/2,TcruziBrazilA4:2/2,TcruziDm28c2017:5/5,TcruziYC6:2/2,TcruzimarinkelleiB7:1/1,TevansiSTIB805:2/2,TgrayiANR4:1/1,Tmelophagium:2/2,TrangeliSC58:3/3,Ttheileri:2/2,TvivaxY486:3/3	N/A
OG0000374	GO	GO:0016887	ATPase	69	53	0.909	BayalaiB08-376:1/1,BsaltansLakeKonstanz:1/1,CfasciculataCfCl:2/2,EmonterogeiiLV88:2/2,LaethiopicaL147:1/2,LarabicaLEM1108:2/2,LbraziliensisMHOMBR75M2904_2019:1/2,LdonovaniBPK282A1:1/2,LdonovaniCL-SL:2/2,LenriettiiLEM3045:2/2,LgerbilliLEM452:1/1,LinfantumJPCM5:2/2,LmajorFriedlin:2/2,LmajorLV39c5:2/3,LmajorSD75:1/2,LmexicanaMHOMGT2001U1103:2/2,LpanamensisMHOMCOL81L13:1/1,LpanamensisMHOMPA94PSC1:1/1,LpyrrhocorisH10:2/2,LspMARLEM2494:2/2,LtarentolaeParrotTarII:1/3,LtropicaL590:1/1,LturanicaLEM423:1/1,PconfusumCUL13:1/1,PspEM1:1/1,TbruceiLister427_2018:1/1,TbruceiTREU927:1/1,TbruceigambienseDAL972:1/1,TcongolenseIL3000_2019:1/1,TcruziBrazilA4:1/1,TcruziDm28c2017:2/2,TcruziSylvioX10-1-2012:1/1,TcruziYC6:1/1,TcruzimarinkelleiB7:1/1,TevansiSTIB805:1/1,TgrayiANR4:2/2,Tmelophagium:1/1,TrangeliSC58:1/1,Ttheileri:1/1,TvivaxY486:1/1	LaethiopicaL147:1/2,LamazonensisMHOMBR71973M2269:2/2,LbraziliensisMHOMBR75M2903:1/1,LbraziliensisMHOMBR75M2904_2019:1/2,LdonovaniBPK282A1:1/2,LdonovaniLV9:4/4,LmajorLV39c5:1/3,LmajorSD75:1/2,LseymouriATCC30220:2/2,LtarentolaeParrotTarII:2/3
OG0000374	GO	GO:0005524	ATP binding	69	53	0.909	BayalaiB08-376:1/1,BsaltansLakeKonstanz:1/1,CfasciculataCfCl:2/2,EmonterogeiiLV88:2/2,LaethiopicaL147:1/2,LarabicaLEM1108:2/2,LbraziliensisMHOMBR75M2904_2019:1/2,LdonovaniBPK282A1:1/2,LdonovaniCL-SL:2/2,LenriettiiLEM3045:2/2,LgerbilliLEM452:1/1,LinfantumJPCM5:2/2,LmajorFriedlin:2/2,LmajorLV39c5:2/3,LmajorSD75:1/2,LmexicanaMHOMGT2001U1103:2/2,LpanamensisMHOMCOL81L13:1/1,LpanamensisMHOMPA94PSC1:1/1,LpyrrhocorisH10:2/2,LspMARLEM2494:2/2,LtarentolaeParrotTarII:1/3,LtropicaL590:1/1,LturanicaLEM423:1/1,PconfusumCUL13:1/1,PspEM1:1/1,TbruceiLister427_2018:1/1,TbruceiTREU927:1/1,TbruceigambienseDAL972:1/1,TcongolenseIL3000_2019:1/1,TcruziBrazilA4:1/1,TcruziDm28c2017:2/2,TcruziSylvioX10-1-2012:1/1,TcruziYC6:1/1,TcruzimarinkelleiB7:1/1,TevansiSTIB805:1/1,TgrayiANR4:2/2,Tmelophagium:1/1,TrangeliSC58:1/1,Ttheileri:1/1,TvivaxY486:1/1	LaethiopicaL147:1/2,LamazonensisMHOMBR71973M2269:2/2,LbraziliensisMHOMBR75M2903:1/1,LbraziliensisMHOMBR75M2904_2019:1/2,LdonovaniBPK282A1:1/2,LdonovaniLV9:4/4,LmajorLV39c5:1/3,LmajorSD75:1/2,LseymouriATCC30220:2/2,LtarentolaeParrotTarII:2/3
OG0000375	GO	GO:0003735	structural constituent of ribosome	69	69	1	BayalaiB08-376:1/1,BsaltansLakeKonstanz:2/2,CfasciculataCfCl:2/2,EmonterogeiiLV88:3/3,LaethiopicaL147:2/2,LamazonensisMHOMBR71973M2269:2/2,LarabicaLEM1108:1/1,LbraziliensisMHOMBR75M2903:4/4,LdonovaniBPK282A1:2/2,LdonovaniCL-SL:2/2,LenriettiiLEM3045:1/1,LgerbilliLEM452:2/2,LinfantumJPCM5:2/2,LmajorFriedlin:2/2,LmajorLV39c5:2/2,LmajorSD75:2/2,LmexicanaMHOMGT2001U1103:2/2,LpanamensisMHOMCOL81L13:1/1,LpanamensisMHOMPA94PSC1:2/2,LpyrrhocorisH10:2/2,LseymouriATCC30220:2/2,LspMARLEM2494:2/2,LtarentolaeParrotTarII:2/2,LtropicaL590:1/1,PspEM1:2/2,TbruceiLister427_2018:2/2,TbruceiTREU927:2/2,TbruceigambienseDAL972:2/2,TcongolenseIL3000_2019:1/1,TcruziBrazilA4:2/2,TcruziDm28c2017:2/2,TcruziYC6:2/2,TevansiSTIB805:1/1,TgrayiANR4:2/2,Tmelophagium:2/2,TrangeliSC58:1/1,TvivaxY486:2/2	N/A
OG0000375	GO	GO:0005840	ribosome	69	69	1	BayalaiB08-376:1/1,BsaltansLakeKonstanz:2/2,CfasciculataCfCl:2/2,EmonterogeiiLV88:3/3,LaethiopicaL147:2/2,LamazonensisMHOMBR71973M2269:2/2,LarabicaLEM1108:1/1,LbraziliensisMHOMBR75M2903:4/4,LdonovaniBPK282A1:2/2,LdonovaniCL-SL:2/2,LenriettiiLEM3045:1/1,LgerbilliLEM452:2/2,LinfantumJPCM5:2/2,LmajorFriedlin:2/2,LmajorLV39c5:2/2,LmajorSD75:2/2,LmexicanaMHOMGT2001U1103:2/2,LpanamensisMHOMCOL81L13:1/1,LpanamensisMHOMPA94PSC1:2/2,LpyrrhocorisH10:2/2,LseymouriATCC30220:2/2,LspMARLEM2494:2/2,LtarentolaeParrotTarII:2/2,LtropicaL590:1/1,PspEM1:2/2,TbruceiLister427_2018:2/2,TbruceiTREU927:2/2,TbruceigambienseDAL972:2/2,TcongolenseIL3000_2019:1/1,TcruziBrazilA4:2/2,TcruziDm28c2017:2/2,TcruziYC6:2/2,TevansiSTIB805:1/1,TgrayiANR4:2/2,Tmelophagium:2/2,TrangeliSC58:1/1,TvivaxY486:2/2	N/A
OG0000375	GO	GO:0006412	translation	69	69	1	BayalaiB08-376:1/1,BsaltansLakeKonstanz:2/2,CfasciculataCfCl:2/2,EmonterogeiiLV88:3/3,LaethiopicaL147:2/2,LamazonensisMHOMBR71973M2269:2/2,LarabicaLEM1108:1/1,LbraziliensisMHOMBR75M2903:4/4,LdonovaniBPK282A1:2/2,LdonovaniCL-SL:2/2,LenriettiiLEM3045:1/1,LgerbilliLEM452:2/2,LinfantumJPCM5:2/2,LmajorFriedlin:2/2,LmajorLV39c5:2/2,LmajorSD75:2/2,LmexicanaMHOMGT2001U1103:2/2,LpanamensisMHOMCOL81L13:1/1,LpanamensisMHOMPA94PSC1:2/2,LpyrrhocorisH10:2/2,LseymouriATCC30220:2/2,LspMARLEM2494:2/2,LtarentolaeParrotTarII:2/2,LtropicaL590:1/1,PspEM1:2/2,TbruceiLister427_2018:2/2,TbruceiTREU927:2/2,TbruceigambienseDAL972:2/2,TcongolenseIL3000_2019:1/1,TcruziBrazilA4:2/2,TcruziDm28c2017:2/2,TcruziYC6:2/2,TevansiSTIB805:1/1,TgrayiANR4:2/2,Tmelophagium:2/2,TrangeliSC58:1/1,TvivaxY486:2/2	N/A
OG0000377	GO	GO:0003735	structural constituent of ribosome	69	69	1	BayalaiB08-376:1/1,BsaltansLakeKonstanz:2/2,CfasciculataCfCl:3/3,EmonterogeiiLV88:2/2,LaethiopicaL147:3/3,LbraziliensisMHOMBR75M2903:3/3,LbraziliensisMHOMBR75M2904_2019:1/1,LdonovaniBPK282A1:1/1,LdonovaniCL-SL:3/3,LinfantumJPCM5:3/3,LmajorFriedlin:3/3,LmajorLV39c5:3/3,LmajorSD75:3/3,LmexicanaMHOMGT2001U1103:2/2,LpanamensisMHOMCOL81L13:3/3,LpanamensisMHOMPA94PSC1:3/3,LpyrrhocorisH10:3/3,LseymouriATCC30220:1/1,LtarentolaeParrotTarII:3/3,PspEM1:2/2,TbruceiLister427_2018:2/2,TbruceiTREU927:2/2,TbruceigambienseDAL972:2/2,TcongolenseIL3000_2019:2/2,TcruziBrazilA4:2/2,TcruziDm28c2017:2/2,TcruziYC6:2/2,TevansiSTIB805:2/2,TgrayiANR4:1/1,Tmelophagium:2/2,TrangeliSC58:1/1,TvivaxY486:1/1	N/A
OG0000377	GO	GO:0005840	ribosome	69	69	1	BayalaiB08-376:1/1,BsaltansLakeKonstanz:2/2,CfasciculataCfCl:3/3,EmonterogeiiLV88:2/2,LaethiopicaL147:3/3,LbraziliensisMHOMBR75M2903:3/3,LbraziliensisMHOMBR75M2904_2019:1/1,LdonovaniBPK282A1:1/1,LdonovaniCL-SL:3/3,LinfantumJPCM5:3/3,LmajorFriedlin:3/3,LmajorLV39c5:3/3,LmajorSD75:3/3,LmexicanaMHOMGT2001U1103:2/2,LpanamensisMHOMCOL81L13:3/3,LpanamensisMHOMPA94PSC1:3/3,LpyrrhocorisH10:3/3,LseymouriATCC30220:1/1,LtarentolaeParrotTarII:3/3,PspEM1:2/2,TbruceiLister427_2018:2/2,TbruceiTREU927:2/2,TbruceigambienseDAL972:2/2,TcongolenseIL3000_2019:2/2,TcruziBrazilA4:2/2,TcruziDm28c2017:2/2,TcruziYC6:2/2,TevansiSTIB805:2/2,TgrayiANR4:1/1,Tmelophagium:2/2,TrangeliSC58:1/1,TvivaxY486:1/1	N/A
OG0000377	GO	GO:0006412	translation	69	69	1	BayalaiB08-376:1/1,BsaltansLakeKonstanz:2/2,CfasciculataCfCl:3/3,EmonterogeiiLV88:2/2,LaethiopicaL147:3/3,LbraziliensisMHOMBR75M2903:3/3,LbraziliensisMHOMBR75M2904_2019:1/1,LdonovaniBPK282A1:1/1,LdonovaniCL-SL:3/3,LinfantumJPCM5:3/3,LmajorFriedlin:3/3,LmajorLV39c5:3/3,LmajorSD75:3/3,LmexicanaMHOMGT2001U1103:2/2,LpanamensisMHOMCOL81L13:3/3,LpanamensisMHOMPA94PSC1:3/3,LpyrrhocorisH10:3/3,LseymouriATCC30220:1/1,LtarentolaeParrotTarII:3/3,PspEM1:2/2,TbruceiLister427_2018:2/2,TbruceiTREU927:2/2,TbruceigambienseDAL972:2/2,TcongolenseIL3000_2019:2/2,TcruziBrazilA4:2/2,TcruziDm28c2017:2/2,TcruziYC6:2/2,TevansiSTIB805:2/2,TgrayiANR4:1/1,Tmelophagium:2/2,TrangeliSC58:1/1,TvivaxY486:1/1	N/A
OG0000378	GO	GO:0003676	nucleic acid binding	69	58	0.791	BsaltansLakeKonstanz:1/1,LaethiopicaL147:1/1,LamazonensisMHOMBR71973M2269:1/1,LarabicaLEM1108:1/1,LdonovaniBPK282A1:1/1,LdonovaniCL-SL:1/1,LdonovaniLV9:1/1,LenriettiiLEM3045:1/1,LgerbilliLEM452:1/1,LinfantumJPCM5:1/1,LmajorFriedlin:1/1,LmajorLV39c5:1/1,LmajorSD75:1/1,LmexicanaMHOMGT2001U1103:1/1,LpyrrhocorisH10:2/2,LspMARLEM2494:1/1,LtarentolaeParrotTarII:1/1,LtropicaL590:1/1,LturanicaLEM423:1/1,TbruceiLister427_2018:1/2,TbruceiTREU927:2/2,TbruceigambienseDAL972:2/2,TcongolenseIL3000_2019:2/2,TcruziBrazilA4:2/2,TcruziDm28c2017:4/4,TcruziSylvioX10-1-2012:2/2,TcruziYC6:13/13,TcruzimarinkelleiB7:1/1,TevansiSTIB805:2/2,TgrayiANR4:1/1,Tmelophagium:2/2,TrangeliSC58:1/1,Ttheileri:2/2,TvivaxY486:1/1	BayalaiB08-376:1/1,CfasciculataCfCl:2/2,EmonterogeiiLV88:1/1,LbraziliensisMHOMBR75M2903:1/1,LbraziliensisMHOMBR75M2904_2019:1/1,LpanamensisMHOMCOL81L13:1/1,LpanamensisMHOMPA94PSC1:1/1,LseymouriATCC30220:1/1,PconfusumCUL13:1/1,TbruceiLister427_2018:1/2
OG0000381	GO	GO:0006508	proteolysis	69	63	1	BayalaiB08-376:1/1,BsaltansLakeKonstanz:2/2,CfasciculataCfCl:1/1,EmonterogeiiLV88:1/1,LaethiopicaL147:1/1,LamazonensisMHOMBR71973M2269:1/1,LarabicaLEM1108:1/1,LbraziliensisMHOMBR75M2903:1/1,LbraziliensisMHOMBR75M2904_2019:1/1,LdonovaniBPK282A1:1/1,LdonovaniCL-SL:1/1,LdonovaniLV9:1/1,LenriettiiLEM3045:1/1,LgerbilliLEM452:1/1,LinfantumJPCM5:1/1,LmajorFriedlin:1/1,LmajorLV39c5:1/1,LmajorSD75:1/1,LmexicanaMHOMGT2001U1103:1/1,LpanamensisMHOMCOL81L13:1/1,LpanamensisMHOMPA94PSC1:1/1,LpyrrhocorisH10:3/3,LseymouriATCC30220:1/1,LspMARLEM2494:1/1,LtarentolaeParrotTarII:1/1,LtropicaL590:1/1,LturanicaLEM423:1/1,PconfusumCUL13:2/2,TbruceiLister427_2018:1/1,TbruceiTREU927:1/1,TbruceigambienseDAL972:1/1,TcongolenseIL3000_2019:16/22,TcruziBrazilA4:1/1,TcruziDm28c2017:1/1,TcruziSylvioX10-1-2012:1/1,TcruziYC6:1/1,TcruzimarinkelleiB7:1/1,TevansiSTIB805:1/1,TgrayiANR4:1/1,Tmelophagium:1/1,TrangeliSC58:1/1,Ttheileri:1/1,TvivaxY486:2/2	TcongolenseIL3000_2019:6/22
OG0000381	GO	GO:0008234	cysteine-type peptidase activity	69	63	1	BayalaiB08-376:1/1,BsaltansLakeKonstanz:2/2,CfasciculataCfCl:1/1,EmonterogeiiLV88:1/1,LaethiopicaL147:1/1,LamazonensisMHOMBR71973M2269:1/1,LarabicaLEM1108:1/1,LbraziliensisMHOMBR75M2903:1/1,LbraziliensisMHOMBR75M2904_2019:1/1,LdonovaniBPK282A1:1/1,LdonovaniCL-SL:1/1,LdonovaniLV9:1/1,LenriettiiLEM3045:1/1,LgerbilliLEM452:1/1,LinfantumJPCM5:1/1,LmajorFriedlin:1/1,LmajorLV39c5:1/1,LmajorSD75:1/1,LmexicanaMHOMGT2001U1103:1/1,LpanamensisMHOMCOL81L13:1/1,LpanamensisMHOMPA94PSC1:1/1,LpyrrhocorisH10:3/3,LseymouriATCC30220:1/1,LspMARLEM2494:1/1,LtarentolaeParrotTarII:1/1,LtropicaL590:1/1,LturanicaLEM423:1/1,PconfusumCUL13:2/2,TbruceiLister427_2018:1/1,TbruceiTREU927:1/1,TbruceigambienseDAL972:1/1,TcongolenseIL3000_2019:16/22,TcruziBrazilA4:1/1,TcruziDm28c2017:1/1,TcruziSylvioX10-1-2012:1/1,TcruziYC6:1/1,TcruzimarinkelleiB7:1/1,TevansiSTIB805:1/1,TgrayiANR4:1/1,Tmelophagium:1/1,TrangeliSC58:1/1,Ttheileri:1/1,TvivaxY486:2/2	TcongolenseIL3000_2019:6/22
OG0000382	GO	GO:0016772	transferase activity, transferring phosphorus-containing groups	69	48	0.964	BsaltansLakeKonstanz:4/4,CfasciculataCfCl:3/3,EmonterogeiiLV88:2/5,LaethiopicaL147:1/4,LarabicaLEM1108:1/4,LbraziliensisMHOMBR75M2903:1/1,LbraziliensisMHOMBR75M2904_2019:1/1,LdonovaniBPK282A1:2/3,LdonovaniCL-SL:3/3,LdonovaniLV9:2/3,LenriettiiLEM3045:2/3,LgerbilliLEM452:2/2,LinfantumJPCM5:3/3,LmajorFriedlin:2/2,LmajorLV39c5:2/2,LmajorSD75:2/4,LmexicanaMHOMGT2001U1103:2/2,LpanamensisMHOMCOL81L13:1/1,LpanamensisMHOMPA94PSC1:1/1,LpyrrhocorisH10:2/2,LseymouriATCC30220:1/1,LspMARLEM2494:2/2,LtarentolaeParrotTarII:1/2,LtropicaL590:2/2,LturanicaLEM423:1/3,PconfusumCUL13:1/2,PspEM1:1/3	EmonterogeiiLV88:3/5,LaethiopicaL147:3/4,LamazonensisMHOMBR71973M2269:1/1,LarabicaLEM1108:3/4,LdonovaniBPK282A1:1/3,LdonovaniLV9:1/3,LenriettiiLEM3045:1/3,LmajorSD75:2/4,LtarentolaeParrotTarII:1/2,LturanicaLEM423:2/3,PconfusumCUL13:1/2,PspEM1:2/3
OG0000386	GO	GO:0008270	zinc ion binding	68	68	1	BayalaiB08-376:1/1,CfasciculataCfCl:2/2,LaethiopicaL147:2/2,LamazonensisMHOMBR71973M2269:2/2,LarabicaLEM1108:2/2,LbraziliensisMHOMBR75M2903:3/3,LdonovaniBPK282A1:2/2,LdonovaniCL-SL:2/2,LenriettiiLEM3045:2/2,LgerbilliLEM452:2/2,LinfantumJPCM5:2/2,LmajorFriedlin:2/2,LmajorLV39c5:2/2,LmajorSD75:1/1,LmexicanaMHOMGT2001U1103:2/2,LpanamensisMHOMCOL81L13:2/2,LpanamensisMHOMPA94PSC1:2/2,LpyrrhocorisH10:2/2,LseymouriATCC30220:2/2,LspMARLEM2494:2/2,LtarentolaeParrotTarII:1/1,PconfusumCUL13:2/2,PspEM1:1/1,TbruceiLister427_2018:2/2,TbruceiTREU927:3/3,TbruceigambienseDAL972:2/2,TcongolenseIL3000_2019:2/2,TcruziBrazilA4:2/2,TcruziDm28c2017:2/2,TcruziYC6:2/2,TevansiSTIB805:2/2,TgrayiANR4:1/1,Tmelophagium:4/4,Ttheileri:1/1,TvivaxY486:2/2	N/A
OG0000386	GO	GO:0003676	nucleic acid binding	68	68	1	BayalaiB08-376:1/1,CfasciculataCfCl:2/2,LaethiopicaL147:2/2,LamazonensisMHOMBR71973M2269:2/2,LarabicaLEM1108:2/2,LbraziliensisMHOMBR75M2903:3/3,LdonovaniBPK282A1:2/2,LdonovaniCL-SL:2/2,LenriettiiLEM3045:2/2,LgerbilliLEM452:2/2,LinfantumJPCM5:2/2,LmajorFriedlin:2/2,LmajorLV39c5:2/2,LmajorSD75:1/1,LmexicanaMHOMGT2001U1103:2/2,LpanamensisMHOMCOL81L13:2/2,LpanamensisMHOMPA94PSC1:2/2,LpyrrhocorisH10:2/2,LseymouriATCC30220:2/2,LspMARLEM2494:2/2,LtarentolaeParrotTarII:1/1,PconfusumCUL13:2/2,PspEM1:1/1,TbruceiLister427_2018:2/2,TbruceiTREU927:3/3,TbruceigambienseDAL972:2/2,TcongolenseIL3000_2019:2/2,TcruziBrazilA4:2/2,TcruziDm28c2017:2/2,TcruziYC6:2/2,TevansiSTIB805:2/2,TgrayiANR4:1/1,Tmelophagium:4/4,Ttheileri:1/1,TvivaxY486:2/2	N/A
OG0000388	GO	GO:0006546	glycine catabolic process	68	62	0.977	BayalaiB08-376:1/1,BsaltansLakeKonstanz:1/1,CfasciculataCfCl:1/1,EmonterogeiiLV88:1/1,LaethiopicaL147:1/1,LamazonensisMHOMBR71973M2269:1/1,LarabicaLEM1108:1/1,LbraziliensisMHOMBR75M2903:1/1,LbraziliensisMHOMBR75M2904_2019:1/1,LdonovaniBPK282A1:1/1,LdonovaniCL-SL:1/1,LdonovaniLV9:1/1,LenriettiiLEM3045:1/1,LgerbilliLEM452:1/1,LinfantumJPCM5:1/1,LmajorFriedlin:1/1,LmajorLV39c5:1/1,LmajorSD75:1/1,LmexicanaMHOMGT2001U1103:1/1,LpanamensisMHOMCOL81L13:1/1,LpanamensisMHOMPA94PSC1:1/1,LpyrrhocorisH10:1/1,LseymouriATCC30220:1/1,LspMARLEM2494:1/1,LtarentolaeParrotTarII:1/1,LtropicaL590:1/1,LturanicaLEM423:1/1,PconfusumCUL13:1/1,TbruceiLister427_2018:1/1,TbruceiTREU927:1/1,TbruceigambienseDAL972:1/1,TcruziBrazilA4:7/8,TcruziDm28c2017:4/4,TcruziSylvioX10-1-2012:1/1,TcruziYC6:11/15,TcruzimarinkelleiB7:1/1,TevansiSTIB805:1/1,TgrayiANR4:1/1,Tmelophagium:1/1,TrangeliSC58:1/1,Ttheileri:1/1,TvivaxY486:2/2	TcongolenseIL3000_2019:1/1,TcruziBrazilA4:1/8,TcruziYC6:4/15
OG0000388	GO	GO:0004375	glycine dehydrogenase (decarboxylating) activity	68	62	0.977	BayalaiB08-376:1/1,BsaltansLakeKonstanz:1/1,CfasciculataCfCl:1/1,EmonterogeiiLV88:1/1,LaethiopicaL147:1/1,LamazonensisMHOMBR71973M2269:1/1,LarabicaLEM1108:1/1,LbraziliensisMHOMBR75M2903:1/1,LbraziliensisMHOMBR75M2904_2019:1/1,LdonovaniBPK282A1:1/1,LdonovaniCL-SL:1/1,LdonovaniLV9:1/1,LenriettiiLEM3045:1/1,LgerbilliLEM452:1/1,LinfantumJPCM5:1/1,LmajorFriedlin:1/1,LmajorLV39c5:1/1,LmajorSD75:1/1,LmexicanaMHOMGT2001U1103:1/1,LpanamensisMHOMCOL81L13:1/1,LpanamensisMHOMPA94PSC1:1/1,LpyrrhocorisH10:1/1,LseymouriATCC30220:1/1,LspMARLEM2494:1/1,LtarentolaeParrotTarII:1/1,LtropicaL590:1/1,LturanicaLEM423:1/1,PconfusumCUL13:1/1,TbruceiLister427_2018:1/1,TbruceiTREU927:1/1,TbruceigambienseDAL972:1/1,TcruziBrazilA4:7/8,TcruziDm28c2017:4/4,TcruziSylvioX10-1-2012:1/1,TcruziYC6:11/15,TcruzimarinkelleiB7:1/1,TevansiSTIB805:1/1,TgrayiANR4:1/1,Tmelophagium:1/1,TrangeliSC58:1/1,Ttheileri:1/1,TvivaxY486:2/2	TcongolenseIL3000_2019:1/1,TcruziBrazilA4:1/8,TcruziYC6:4/15
OG0000388	GO	GO:0016829	lyase activity	68	4	0.093	TbruceiLister427_2018:1/1,TbruceiTREU927:1/1,TbruceigambienseDAL972:1/1,TevansiSTIB805:1/1	BayalaiB08-376:1/1,BsaltansLakeKonstanz:1/1,CfasciculataCfCl:1/1,EmonterogeiiLV88:1/1,LaethiopicaL147:1/1,LamazonensisMHOMBR71973M2269:1/1,LarabicaLEM1108:1/1,LbraziliensisMHOMBR75M2903:1/1,LbraziliensisMHOMBR75M2904_2019:1/1,LdonovaniBPK282A1:1/1,LdonovaniCL-SL:1/1,LdonovaniLV9:1/1,LenriettiiLEM3045:1/1,LgerbilliLEM452:1/1,LinfantumJPCM5:1/1,LmajorFriedlin:1/1,LmajorLV39c5:1/1,LmajorSD75:1/1,LmexicanaMHOMGT2001U1103:1/1,LpanamensisMHOMCOL81L13:1/1,LpanamensisMHOMPA94PSC1:1/1,LpyrrhocorisH10:1/1,LseymouriATCC30220:1/1,LspMARLEM2494:1/1,LtarentolaeParrotTarII:1/1,LtropicaL590:1/1,LturanicaLEM423:1/1,PconfusumCUL13:1/1,TcongolenseIL3000_2019:1/1,TcruziBrazilA4:8/8,TcruziDm28c2017:4/4,TcruziSylvioX10-1-2012:1/1,TcruziYC6:15/15,TcruzimarinkelleiB7:1/1,TgrayiANR4:1/1,Tmelophagium:1/1,TrangeliSC58:1/1,Ttheileri:1/1,TvivaxY486:2/2
OG0000388	GO	GO:0006520	cellular amino acid metabolic process	68	4	0.093	TbruceiLister427_2018:1/1,TbruceiTREU927:1/1,TbruceigambienseDAL972:1/1,TevansiSTIB805:1/1	BayalaiB08-376:1/1,BsaltansLakeKonstanz:1/1,CfasciculataCfCl:1/1,EmonterogeiiLV88:1/1,LaethiopicaL147:1/1,LamazonensisMHOMBR71973M2269:1/1,LarabicaLEM1108:1/1,LbraziliensisMHOMBR75M2903:1/1,LbraziliensisMHOMBR75M2904_2019:1/1,LdonovaniBPK282A1:1/1,LdonovaniCL-SL:1/1,LdonovaniLV9:1/1,LenriettiiLEM3045:1/1,LgerbilliLEM452:1/1,LinfantumJPCM5:1/1,LmajorFriedlin:1/1,LmajorLV39c5:1/1,LmajorSD75:1/1,LmexicanaMHOMGT2001U1103:1/1,LpanamensisMHOMCOL81L13:1/1,LpanamensisMHOMPA94PSC1:1/1,LpyrrhocorisH10:1/1,LseymouriATCC30220:1/1,LspMARLEM2494:1/1,LtarentolaeParrotTarII:1/1,LtropicaL590:1/1,LturanicaLEM423:1/1,PconfusumCUL13:1/1,TcongolenseIL3000_2019:1/1,TcruziBrazilA4:8/8,TcruziDm28c2017:4/4,TcruziSylvioX10-1-2012:1/1,TcruziYC6:15/15,TcruzimarinkelleiB7:1/1,TgrayiANR4:1/1,Tmelophagium:1/1,TrangeliSC58:1/1,Ttheileri:1/1,TvivaxY486:2/2
OG0000389	GO	GO:0016491	oxidoreductase activity	68	15	0.214	CfasciculataCfCl:1/1,EmonterogeiiLV88:1/1,LaethiopicaL147:1/1,LamazonensisMHOMBR71973M2269:1/1,LarabicaLEM1108:1/1,LenriettiiLEM3045:1/1,LtropicaL590:1/1,LturanicaLEM423:1/1,TcruziBrazilA4:7/13	BayalaiB08-376:1/1,LbraziliensisMHOMBR75M2903:1/1,LbraziliensisMHOMBR75M2904_2019:1/1,LdonovaniBPK282A1:1/1,LdonovaniCL-SL:1/1,LdonovaniLV9:1/1,LgerbilliLEM452:1/1,LinfantumJPCM5:1/1,LmajorFriedlin:1/1,LmajorLV39c5:1/1,LmajorSD75:1/1,LmexicanaMHOMGT2001U1103:1/1,LpanamensisMHOMCOL81L13:1/1,LpanamensisMHOMPA94PSC1:1/1,LpyrrhocorisH10:1/1,LseymouriATCC30220:1/1,LspMARLEM2494:1/1,LtarentolaeParrotTarII:1/1,PconfusumCUL13:1/1,PspEM1:1/1,TbruceiLister427_2018:1/1,TbruceiTREU927:1/1,TcongolenseIL3000_2019:1/1,TcruziBrazilA4:6/13,TcruziDm28c2017:13/13,TcruziSylvioX10-1-2012:3/3,TcruziYC6:1/1,TcruzimarinkelleiB7:1/1,TevansiSTIB805:1/1,TgrayiANR4:1/1,Tmelophagium:1/1,TrangeliSC58:1/1,Ttheileri:1/1,TvivaxY486:1/1
OG0000390	GO	GO:0005515	protein binding	68	35	0.75	EmonterogeiiLV88:32/64,LpyrrhocorisH10:1/1,LspMARLEM2494:2/2	CfasciculataCfCl:1/1,EmonterogeiiLV88:32/64
OG0000394	GO	GO:0003735	structural constituent of ribosome	67	67	1	BayalaiB08-376:1/1,BsaltansLakeKonstanz:1/1,CfasciculataCfCl:2/2,EmonterogeiiLV88:2/2,LaethiopicaL147:1/1,LbraziliensisMHOMBR75M2903:3/3,LbraziliensisMHOMBR75M2904_2019:2/2,LdonovaniBPK282A1:1/1,LdonovaniCL-SL:2/2,LdonovaniLV9:2/2,LenriettiiLEM3045:2/2,LgerbilliLEM452:2/2,LinfantumJPCM5:2/2,LmajorFriedlin:2/2,LmajorLV39c5:3/3,LmajorSD75:2/2,LmexicanaMHOMGT2001U1103:2/2,LpanamensisMHOMCOL81L13:2/2,LpanamensisMHOMPA94PSC1:2/2,LpyrrhocorisH10:2/2,LspMARLEM2494:1/1,LtarentolaeParrotTarII:1/1,LtropicaL590:1/1,LturanicaLEM423:1/1,PconfusumCUL13:2/2,TbruceiLister427_2018:2/2,TbruceiTREU927:2/2,TbruceigambienseDAL972:2/2,TcongolenseIL3000_2019:3/3,TcruziBrazilA4:2/2,TcruziDm28c2017:2/2,TcruziYC6:2/2,TevansiSTIB805:2/2,TgrayiANR4:1/1,Tmelophagium:1/1,TrangeliSC58:3/3,TvivaxY486:1/1	N/A
OG0000394	GO	GO:0005840	ribosome	67	67	1	BayalaiB08-376:1/1,BsaltansLakeKonstanz:1/1,CfasciculataCfCl:2/2,EmonterogeiiLV88:2/2,LaethiopicaL147:1/1,LbraziliensisMHOMBR75M2903:3/3,LbraziliensisMHOMBR75M2904_2019:2/2,LdonovaniBPK282A1:1/1,LdonovaniCL-SL:2/2,LdonovaniLV9:2/2,LenriettiiLEM3045:2/2,LgerbilliLEM452:2/2,LinfantumJPCM5:2/2,LmajorFriedlin:2/2,LmajorLV39c5:3/3,LmajorSD75:2/2,LmexicanaMHOMGT2001U1103:2/2,LpanamensisMHOMCOL81L13:2/2,LpanamensisMHOMPA94PSC1:2/2,LpyrrhocorisH10:2/2,LspMARLEM2494:1/1,LtarentolaeParrotTarII:1/1,LtropicaL590:1/1,LturanicaLEM423:1/1,PconfusumCUL13:2/2,TbruceiLister427_2018:2/2,TbruceiTREU927:2/2,TbruceigambienseDAL972:2/2,TcongolenseIL3000_2019:3/3,TcruziBrazilA4:2/2,TcruziDm28c2017:2/2,TcruziYC6:2/2,TevansiSTIB805:2/2,TgrayiANR4:1/1,Tmelophagium:1/1,TrangeliSC58:3/3,TvivaxY486:1/1	N/A
OG0000394	GO	GO:0006412	translation	67	67	1	BayalaiB08-376:1/1,BsaltansLakeKonstanz:1/1,CfasciculataCfCl:2/2,EmonterogeiiLV88:2/2,LaethiopicaL147:1/1,LbraziliensisMHOMBR75M2903:3/3,LbraziliensisMHOMBR75M2904_2019:2/2,LdonovaniBPK282A1:1/1,LdonovaniCL-SL:2/2,LdonovaniLV9:2/2,LenriettiiLEM3045:2/2,LgerbilliLEM452:2/2,LinfantumJPCM5:2/2,LmajorFriedlin:2/2,LmajorLV39c5:3/3,LmajorSD75:2/2,LmexicanaMHOMGT2001U1103:2/2,LpanamensisMHOMCOL81L13:2/2,LpanamensisMHOMPA94PSC1:2/2,LpyrrhocorisH10:2/2,LspMARLEM2494:1/1,LtarentolaeParrotTarII:1/1,LtropicaL590:1/1,LturanicaLEM423:1/1,PconfusumCUL13:2/2,TbruceiLister427_2018:2/2,TbruceiTREU927:2/2,TbruceigambienseDAL972:2/2,TcongolenseIL3000_2019:3/3,TcruziBrazilA4:2/2,TcruziDm28c2017:2/2,TcruziYC6:2/2,TevansiSTIB805:2/2,TgrayiANR4:1/1,Tmelophagium:1/1,TrangeliSC58:3/3,TvivaxY486:1/1	N/A
OG0000395	GO	GO:0006310	DNA recombination	67	5	0.133	LpyrrhocorisH10:4/15,Ttheileri:1/3	BayalaiB08-376:5/5,BsaltansLakeKonstanz:1/1,EmonterogeiiLV88:2/2,LaethiopicaL147:2/2,LbraziliensisMHOMBR75M2903:5/5,LenriettiiLEM3045:14/14,LgerbilliLEM452:1/1,LpanamensisMHOMCOL81L13:2/2,LpyrrhocorisH10:11/15,LspMARLEM2494:10/10,LtropicaL590:1/1,LturanicaLEM423:1/1,PconfusumCUL13:1/1,Tmelophagium:4/4,Ttheileri:2/3
OG0000395	GO	GO:0015074	DNA integration	67	5	0.133	LpyrrhocorisH10:4/15,Ttheileri:1/3	BayalaiB08-376:5/5,BsaltansLakeKonstanz:1/1,EmonterogeiiLV88:2/2,LaethiopicaL147:2/2,LbraziliensisMHOMBR75M2903:5/5,LenriettiiLEM3045:14/14,LgerbilliLEM452:1/1,LpanamensisMHOMCOL81L13:2/2,LpyrrhocorisH10:11/15,LspMARLEM2494:10/10,LtropicaL590:1/1,LturanicaLEM423:1/1,PconfusumCUL13:1/1,Tmelophagium:4/4,Ttheileri:2/3
OG0000395	GO	GO:0003677	DNA binding	67	5	0.133	LpyrrhocorisH10:4/15,Ttheileri:1/3	BayalaiB08-376:5/5,BsaltansLakeKonstanz:1/1,EmonterogeiiLV88:2/2,LaethiopicaL147:2/2,LbraziliensisMHOMBR75M2903:5/5,LenriettiiLEM3045:14/14,LgerbilliLEM452:1/1,LpanamensisMHOMCOL81L13:2/2,LpyrrhocorisH10:11/15,LspMARLEM2494:10/10,LtropicaL590:1/1,LturanicaLEM423:1/1,PconfusumCUL13:1/1,Tmelophagium:4/4,Ttheileri:2/3
OG0000397	GO	GO:0070122	isopeptidase activity	67	60	0.975	BayalaiB08-376:1/1,BsaltansLakeKonstanz:1/1,CfasciculataCfCl:1/1,LaethiopicaL147:1/1,LamazonensisMHOMBR71973M2269:1/1,LarabicaLEM1108:1/1,LbraziliensisMHOMBR75M2903:1/1,LbraziliensisMHOMBR75M2904_2019:1/1,LdonovaniBPK282A1:1/1,LdonovaniCL-SL:1/2,LdonovaniLV9:1/1,LgerbilliLEM452:1/1,LinfantumJPCM5:1/2,LmajorFriedlin:1/1,LmajorLV39c5:1/1,LmajorSD75:1/1,LmexicanaMHOMGT2001U1103:1/1,LpanamensisMHOMCOL81L13:1/1,LpanamensisMHOMPA94PSC1:1/1,LpyrrhocorisH10:1/1,LseymouriATCC30220:1/1,LtarentolaeParrotTarII:1/1,LtropicaL590:1/1,LturanicaLEM423:1/1,PconfusumCUL13:1/1,TbruceiLister427_2018:1/1,TbruceiTREU927:1/1,TbruceigambienseDAL972:1/1,TcongolenseIL3000_2019:1/1,TcruziBrazilA4:2/3,TcruziDm28c2017:3/3,TcruziSylvioX10-1-2012:1/1,TcruziYC6:19/22,TcruzimarinkelleiB7:1/1,TevansiSTIB805:1/1,TgrayiANR4:1/1,Tmelophagium:1/1,Ttheileri:1/1,TvivaxY486:1/1	LdonovaniCL-SL:1/2,LenriettiiLEM3045:1/1,LinfantumJPCM5:1/2,TcruziBrazilA4:1/3,TcruziYC6:3/22
OG0000397	GO	GO:0005515	protein binding	67	60	0.975	BayalaiB08-376:1/1,BsaltansLakeKonstanz:1/1,CfasciculataCfCl:1/1,LaethiopicaL147:1/1,LamazonensisMHOMBR71973M2269:1/1,LarabicaLEM1108:1/1,LbraziliensisMHOMBR75M2903:1/1,LbraziliensisMHOMBR75M2904_2019:1/1,LdonovaniBPK282A1:1/1,LdonovaniCL-SL:1/2,LdonovaniLV9:1/1,LgerbilliLEM452:1/1,LinfantumJPCM5:1/2,LmajorFriedlin:1/1,LmajorLV39c5:1/1,LmajorSD75:1/1,LmexicanaMHOMGT2001U1103:1/1,LpanamensisMHOMCOL81L13:1/1,LpanamensisMHOMPA94PSC1:1/1,LpyrrhocorisH10:1/1,LseymouriATCC30220:1/1,LtarentolaeParrotTarII:1/1,LtropicaL590:1/1,LturanicaLEM423:1/1,PconfusumCUL13:1/1,TbruceiLister427_2018:1/1,TbruceiTREU927:1/1,TbruceigambienseDAL972:1/1,TcongolenseIL3000_2019:1/1,TcruziBrazilA4:2/3,TcruziDm28c2017:3/3,TcruziSylvioX10-1-2012:1/1,TcruziYC6:19/22,TcruzimarinkelleiB7:1/1,TevansiSTIB805:1/1,TgrayiANR4:1/1,Tmelophagium:1/1,Ttheileri:1/1,TvivaxY486:1/1	LdonovaniCL-SL:1/2,LenriettiiLEM3045:1/1,LinfantumJPCM5:1/2,TcruziBrazilA4:1/3,TcruziYC6:3/22
OG0000397	GO	GO:0008237	metallopeptidase activity	67	60	0.975	BayalaiB08-376:1/1,BsaltansLakeKonstanz:1/1,CfasciculataCfCl:1/1,LaethiopicaL147:1/1,LamazonensisMHOMBR71973M2269:1/1,LarabicaLEM1108:1/1,LbraziliensisMHOMBR75M2903:1/1,LbraziliensisMHOMBR75M2904_2019:1/1,LdonovaniBPK282A1:1/1,LdonovaniCL-SL:1/2,LdonovaniLV9:1/1,LgerbilliLEM452:1/1,LinfantumJPCM5:1/2,LmajorFriedlin:1/1,LmajorLV39c5:1/1,LmajorSD75:1/1,LmexicanaMHOMGT2001U1103:1/1,LpanamensisMHOMCOL81L13:1/1,LpanamensisMHOMPA94PSC1:1/1,LpyrrhocorisH10:1/1,LseymouriATCC30220:1/1,LtarentolaeParrotTarII:1/1,LtropicaL590:1/1,LturanicaLEM423:1/1,PconfusumCUL13:1/1,TbruceiLister427_2018:1/1,TbruceiTREU927:1/1,TbruceigambienseDAL972:1/1,TcongolenseIL3000_2019:1/1,TcruziBrazilA4:2/3,TcruziDm28c2017:3/3,TcruziSylvioX10-1-2012:1/1,TcruziYC6:19/22,TcruzimarinkelleiB7:1/1,TevansiSTIB805:1/1,TgrayiANR4:1/1,Tmelophagium:1/1,Ttheileri:1/1,TvivaxY486:1/1	LdonovaniCL-SL:1/2,LenriettiiLEM3045:1/1,LinfantumJPCM5:1/2,TcruziBrazilA4:1/3,TcruziYC6:3/22
OG0000401	GO	GO:0046873	metal ion transmembrane transporter activity	67	19	0.325	LpanamensisMHOMCOL81L13:1/2,TbruceiLister427_2018:2/2,TbruceiTREU927:2/2,TbruceigambienseDAL972:2/2,TcruziBrazilA4:2/3,TcruziDm28c2017:2/2,TcruziSylvioX10-1-2012:1/1,TcruziYC6:1/1,TcruzimarinkelleiB7:1/1,TevansiSTIB805:2/2,TgrayiANR4:1/1,Ttheileri:1/1,TvivaxY486:1/2	CfasciculataCfCl:1/1,EmonterogeiiLV88:1/1,LaethiopicaL147:1/1,LamazonensisMHOMBR71973M2269:2/2,LarabicaLEM1108:2/2,LbraziliensisMHOMBR75M2903:2/2,LbraziliensisMHOMBR75M2904_2019:1/1,LdonovaniBPK282A1:2/2,LdonovaniCL-SL:1/1,LdonovaniLV9:2/2,LenriettiiLEM3045:2/2,LgerbilliLEM452:1/1,LinfantumJPCM5:2/2,LmajorFriedlin:1/1,LmajorLV39c5:2/2,LmajorSD75:2/2,LmexicanaMHOMGT2001U1103:1/1,LpanamensisMHOMCOL81L13:1/2,LpanamensisMHOMPA94PSC1:1/1,LpyrrhocorisH10:2/2,LseymouriATCC30220:1/1,LspMARLEM2494:1/1,LtarentolaeParrotTarII:2/2,LtropicaL590:2/2,LturanicaLEM423:2/2,PspEM1:2/2,TcongolenseIL3000_2019:5/5,TcruziBrazilA4:1/3,Tmelophagium:1/1,TvivaxY486:1/2
OG0000401	GO	GO:0016020	membrane	67	19	0.325	LpanamensisMHOMCOL81L13:1/2,TbruceiLister427_2018:2/2,TbruceiTREU927:2/2,TbruceigambienseDAL972:2/2,TcruziBrazilA4:2/3,TcruziDm28c2017:2/2,TcruziSylvioX10-1-2012:1/1,TcruziYC6:1/1,TcruzimarinkelleiB7:1/1,TevansiSTIB805:2/2,TgrayiANR4:1/1,Ttheileri:1/1,TvivaxY486:1/2	CfasciculataCfCl:1/1,EmonterogeiiLV88:1/1,LaethiopicaL147:1/1,LamazonensisMHOMBR71973M2269:2/2,LarabicaLEM1108:2/2,LbraziliensisMHOMBR75M2903:2/2,LbraziliensisMHOMBR75M2904_2019:1/1,LdonovaniBPK282A1:2/2,LdonovaniCL-SL:1/1,LdonovaniLV9:2/2,LenriettiiLEM3045:2/2,LgerbilliLEM452:1/1,LinfantumJPCM5:2/2,LmajorFriedlin:1/1,LmajorLV39c5:2/2,LmajorSD75:2/2,LmexicanaMHOMGT2001U1103:1/1,LpanamensisMHOMCOL81L13:1/2,LpanamensisMHOMPA94PSC1:1/1,LpyrrhocorisH10:2/2,LseymouriATCC30220:1/1,LspMARLEM2494:1/1,LtarentolaeParrotTarII:2/2,LtropicaL590:2/2,LturanicaLEM423:2/2,PspEM1:2/2,TcongolenseIL3000_2019:5/5,TcruziBrazilA4:1/3,Tmelophagium:1/1,TvivaxY486:1/2
OG0000401	GO	GO:0030001	metal ion transport	67	19	0.325	LpanamensisMHOMCOL81L13:1/2,TbruceiLister427_2018:2/2,TbruceiTREU927:2/2,TbruceigambienseDAL972:2/2,TcruziBrazilA4:2/3,TcruziDm28c2017:2/2,TcruziSylvioX10-1-2012:1/1,TcruziYC6:1/1,TcruzimarinkelleiB7:1/1,TevansiSTIB805:2/2,TgrayiANR4:1/1,Ttheileri:1/1,TvivaxY486:1/2	CfasciculataCfCl:1/1,EmonterogeiiLV88:1/1,LaethiopicaL147:1/1,LamazonensisMHOMBR71973M2269:2/2,LarabicaLEM1108:2/2,LbraziliensisMHOMBR75M2903:2/2,LbraziliensisMHOMBR75M2904_2019:1/1,LdonovaniBPK282A1:2/2,LdonovaniCL-SL:1/1,LdonovaniLV9:2/2,LenriettiiLEM3045:2/2,LgerbilliLEM452:1/1,LinfantumJPCM5:2/2,LmajorFriedlin:1/1,LmajorLV39c5:2/2,LmajorSD75:2/2,LmexicanaMHOMGT2001U1103:1/1,LpanamensisMHOMCOL81L13:1/2,LpanamensisMHOMPA94PSC1:1/1,LpyrrhocorisH10:2/2,LseymouriATCC30220:1/1,LspMARLEM2494:1/1,LtarentolaeParrotTarII:2/2,LtropicaL590:2/2,LturanicaLEM423:2/2,PspEM1:2/2,TcongolenseIL3000_2019:5/5,TcruziBrazilA4:1/3,Tmelophagium:1/1,TvivaxY486:1/2
OG0000401	GO	GO:0055085	transmembrane transport	67	19	0.325	LpanamensisMHOMCOL81L13:1/2,TbruceiLister427_2018:2/2,TbruceiTREU927:2/2,TbruceigambienseDAL972:2/2,TcruziBrazilA4:2/3,TcruziDm28c2017:2/2,TcruziSylvioX10-1-2012:1/1,TcruziYC6:1/1,TcruzimarinkelleiB7:1/1,TevansiSTIB805:2/2,TgrayiANR4:1/1,Ttheileri:1/1,TvivaxY486:1/2	CfasciculataCfCl:1/1,EmonterogeiiLV88:1/1,LaethiopicaL147:1/1,LamazonensisMHOMBR71973M2269:2/2,LarabicaLEM1108:2/2,LbraziliensisMHOMBR75M2903:2/2,LbraziliensisMHOMBR75M2904_2019:1/1,LdonovaniBPK282A1:2/2,LdonovaniCL-SL:1/1,LdonovaniLV9:2/2,LenriettiiLEM3045:2/2,LgerbilliLEM452:1/1,LinfantumJPCM5:2/2,LmajorFriedlin:1/1,LmajorLV39c5:2/2,LmajorSD75:2/2,LmexicanaMHOMGT2001U1103:1/1,LpanamensisMHOMCOL81L13:1/2,LpanamensisMHOMPA94PSC1:1/1,LpyrrhocorisH10:2/2,LseymouriATCC30220:1/1,LspMARLEM2494:1/1,LtarentolaeParrotTarII:2/2,LtropicaL590:2/2,LturanicaLEM423:2/2,PspEM1:2/2,TcongolenseIL3000_2019:5/5,TcruziBrazilA4:1/3,Tmelophagium:1/1,TvivaxY486:1/2
OG0000408	GO	GO:0016020	membrane	66	59	0.977	BayalaiB08-376:1/1,BsaltansLakeKonstanz:12/13,CfasciculataCfCl:1/1,EmonterogeiiLV88:1/1,LaethiopicaL147:1/1,LamazonensisMHOMBR71973M2269:1/1,LarabicaLEM1108:1/1,LbraziliensisMHOMBR75M2903:1/1,LbraziliensisMHOMBR75M2904_2019:1/1,LdonovaniBPK282A1:1/1,LdonovaniCL-SL:1/1,LdonovaniLV9:1/1,LenriettiiLEM3045:1/1,LgerbilliLEM452:1/1,LinfantumJPCM5:1/1,LmajorFriedlin:1/1,LmajorLV39c5:1/1,LmajorSD75:1/1,LmexicanaMHOMGT2001U1103:1/1,LpanamensisMHOMCOL81L13:1/1,LpanamensisMHOMPA94PSC1:1/1,LpyrrhocorisH10:1/1,LseymouriATCC30220:1/1,LspMARLEM2494:1/1,LtarentolaeParrotTarII:1/1,LtropicaL590:1/1,LturanicaLEM423:1/1,PconfusumCUL13:1/1,PspEM1:1/1,TbruceiLister427_2018:1/1,TbruceiTREU927:1/1,TbruceigambienseDAL972:1/1,TcruziBrazilA4:1/1,TcruziDm28c2017:3/6,TcruziSylvioX10-1-2012:1/2,TcruziYC6:4/4,TcruzimarinkelleiB7:1/1,TevansiSTIB805:1/1,TgrayiANR4:1/1,Tmelophagium:1/1,TrangeliSC58:1/2,Ttheileri:1/1,TvivaxY486:1/1	BsaltansLakeKonstanz:1/13,TcongolenseIL3000_2019:1/1,TcruziDm28c2017:3/6,TcruziSylvioX10-1-2012:1/2,TrangeliSC58:1/2
OG0000408	GO	GO:0140359	ABC-type transporter activity	66	59	0.955	BayalaiB08-376:1/1,BsaltansLakeKonstanz:9/13,CfasciculataCfCl:1/1,EmonterogeiiLV88:1/1,LaethiopicaL147:1/1,LamazonensisMHOMBR71973M2269:1/1,LarabicaLEM1108:1/1,LbraziliensisMHOMBR75M2903:1/1,LbraziliensisMHOMBR75M2904_2019:1/1,LdonovaniBPK282A1:1/1,LdonovaniCL-SL:1/1,LdonovaniLV9:1/1,LenriettiiLEM3045:1/1,LgerbilliLEM452:1/1,LinfantumJPCM5:1/1,LmajorFriedlin:1/1,LmajorLV39c5:1/1,LmajorSD75:1/1,LmexicanaMHOMGT2001U1103:1/1,LpanamensisMHOMCOL81L13:1/1,LpanamensisMHOMPA94PSC1:1/1,LpyrrhocorisH10:1/1,LseymouriATCC30220:1/1,LspMARLEM2494:1/1,LtarentolaeParrotTarII:1/1,LtropicaL590:1/1,LturanicaLEM423:1/1,PspEM1:1/1,TbruceiLister427_2018:1/1,TbruceiTREU927:1/1,TbruceigambienseDAL972:1/1,TcruziBrazilA4:1/1,TcruziDm28c2017:5/6,TcruziSylvioX10-1-2012:2/2,TcruziYC6:4/4,TcruzimarinkelleiB7:1/1,TevansiSTIB805:1/1,TgrayiANR4:1/1,Tmelophagium:1/1,TrangeliSC58:2/2,Ttheileri:1/1,TvivaxY486:1/1	BsaltansLakeKonstanz:4/13,PconfusumCUL13:1/1,TcongolenseIL3000_2019:1/1,TcruziDm28c2017:1/6
OG0000408	GO	GO:0005524	ATP binding	66	54	0.955	BayalaiB08-376:1/1,BsaltansLakeKonstanz:4/13,CfasciculataCfCl:1/1,EmonterogeiiLV88:1/1,LaethiopicaL147:1/1,LamazonensisMHOMBR71973M2269:1/1,LarabicaLEM1108:1/1,LbraziliensisMHOMBR75M2903:1/1,LbraziliensisMHOMBR75M2904_2019:1/1,LdonovaniBPK282A1:1/1,LdonovaniCL-SL:1/1,LdonovaniLV9:1/1,LenriettiiLEM3045:1/1,LgerbilliLEM452:1/1,LinfantumJPCM5:1/1,LmajorFriedlin:1/1,LmajorLV39c5:1/1,LmajorSD75:1/1,LmexicanaMHOMGT2001U1103:1/1,LpanamensisMHOMCOL81L13:1/1,LpanamensisMHOMPA94PSC1:1/1,LpyrrhocorisH10:1/1,LseymouriATCC30220:1/1,LspMARLEM2494:1/1,LtarentolaeParrotTarII:1/1,LtropicaL590:1/1,LturanicaLEM423:1/1,PspEM1:1/1,TbruceiLister427_2018:1/1,TbruceiTREU927:1/1,TbruceigambienseDAL972:1/1,TcruziBrazilA4:1/1,TcruziDm28c2017:5/6,TcruziSylvioX10-1-2012:2/2,TcruziYC6:4/4,TcruzimarinkelleiB7:1/1,TevansiSTIB805:1/1,TgrayiANR4:1/1,Tmelophagium:1/1,TrangeliSC58:2/2,Ttheileri:1/1,TvivaxY486:1/1	BsaltansLakeKonstanz:9/13,PconfusumCUL13:1/1,TcongolenseIL3000_2019:1/1,TcruziDm28c2017:1/6
OG0000409	GO	GO:0016787	hydrolase activity	66	53	0.909	BayalaiB08-376:1/1,BsaltansLakeKonstanz:2/2,CfasciculataCfCl:3/3,EmonterogeiiLV88:2/2,LaethiopicaL147:1/1,LamazonensisMHOMBR71973M2269:1/1,LarabicaLEM1108:1/1,LbraziliensisMHOMBR75M2903:2/2,LbraziliensisMHOMBR75M2904_2019:1/1,LdonovaniBPK282A1:1/1,LdonovaniCL-SL:1/1,LdonovaniLV9:1/2,LenriettiiLEM3045:1/1,LgerbilliLEM452:1/1,LinfantumJPCM5:1/1,LmajorFriedlin:1/1,LmajorLV39c5:1/1,LmajorSD75:1/1,LmexicanaMHOMGT2001U1103:1/1,LpanamensisMHOMCOL81L13:1/1,LpanamensisMHOMPA94PSC1:1/1,LpyrrhocorisH10:1/1,LseymouriATCC30220:1/1,LspMARLEM2494:1/1,LtarentolaeParrotTarII:1/2,LtropicaL590:1/1,LturanicaLEM423:1/1,PconfusumCUL13:1/1,TbruceiLister427_2018:1/1,TbruceiTREU927:1/1,TbruceigambienseDAL972:1/1,TcruziBrazilA4:1/2,TcruziDm28c2017:7/10,TcruziYC6:2/2,TevansiSTIB805:1/1,TgrayiANR4:1/1,Tmelophagium:1/1,TrangeliSC58:2/2,Ttheileri:1/1,TvivaxY486:1/1	LdonovaniLV9:1/2,LtarentolaeParrotTarII:1/2,PspEM1:1/1,TcongolenseIL3000_2019:1/1,TcruziBrazilA4:1/2,TcruziDm28c2017:3/10,TcruziSylvioX10-1-2012:1/1,TcruzimarinkelleiB7:4/4
OG0000411	GO	GO:0008168	methyltransferase activity	66	56	0.951	BayalaiB08-376:1/1,CfasciculataCfCl:2/2,LaethiopicaL147:1/2,LamazonensisMHOMBR71973M2269:1/2,LarabicaLEM1108:2/2,LbraziliensisMHOMBR75M2903:2/2,LdonovaniBPK282A1:1/2,LdonovaniCL-SL:2/2,LdonovaniLV9:1/2,LenriettiiLEM3045:2/2,LgerbilliLEM452:2/2,LinfantumJPCM5:2/2,LmajorFriedlin:2/2,LmajorLV39c5:2/2,LmajorSD75:2/2,LmexicanaMHOMGT2001U1103:2/2,LpanamensisMHOMCOL81L13:2/2,LpanamensisMHOMPA94PSC1:1/2,LpyrrhocorisH10:2/2,LseymouriATCC30220:1/2,LspMARLEM2494:2/2,LtarentolaeParrotTarII:3/4,LtropicaL590:1/2,LturanicaLEM423:2/2,PconfusumCUL13:1/1,PspEM1:1/1,TbruceiLister427_2018:1/1,TbruceiTREU927:1/1,TbruceigambienseDAL972:1/1,TcongolenseIL3000_2019:1/1,TcruziBrazilA4:1/1,TcruziDm28c2017:1/1,TcruziSylvioX10-1-2012:1/1,TcruziYC6:1/1,TcruzimarinkelleiB7:1/1,TevansiSTIB805:1/1,TgrayiANR4:1/1,Tmelophagium:1/1,Ttheileri:1/1	LaethiopicaL147:1/2,LamazonensisMHOMBR71973M2269:1/2,LbraziliensisMHOMBR75M2904_2019:1/1,LdonovaniBPK282A1:1/2,LdonovaniLV9:1/2,LpanamensisMHOMPA94PSC1:1/2,LseymouriATCC30220:1/2,LtarentolaeParrotTarII:1/4,LtropicaL590:1/2,TvivaxY486:1/1
OG0000411	GO	GO:0008033	tRNA processing	66	56	0.951	BayalaiB08-376:1/1,CfasciculataCfCl:2/2,LaethiopicaL147:1/2,LamazonensisMHOMBR71973M2269:1/2,LarabicaLEM1108:2/2,LbraziliensisMHOMBR75M2903:2/2,LdonovaniBPK282A1:1/2,LdonovaniCL-SL:2/2,LdonovaniLV9:1/2,LenriettiiLEM3045:2/2,LgerbilliLEM452:2/2,LinfantumJPCM5:2/2,LmajorFriedlin:2/2,LmajorLV39c5:2/2,LmajorSD75:2/2,LmexicanaMHOMGT2001U1103:2/2,LpanamensisMHOMCOL81L13:2/2,LpanamensisMHOMPA94PSC1:1/2,LpyrrhocorisH10:2/2,LseymouriATCC30220:1/2,LspMARLEM2494:2/2,LtarentolaeParrotTarII:3/4,LtropicaL590:1/2,LturanicaLEM423:2/2,PconfusumCUL13:1/1,PspEM1:1/1,TbruceiLister427_2018:1/1,TbruceiTREU927:1/1,TbruceigambienseDAL972:1/1,TcongolenseIL3000_2019:1/1,TcruziBrazilA4:1/1,TcruziDm28c2017:1/1,TcruziSylvioX10-1-2012:1/1,TcruziYC6:1/1,TcruzimarinkelleiB7:1/1,TevansiSTIB805:1/1,TgrayiANR4:1/1,Tmelophagium:1/1,Ttheileri:1/1	LaethiopicaL147:1/2,LamazonensisMHOMBR71973M2269:1/2,LbraziliensisMHOMBR75M2904_2019:1/1,LdonovaniBPK282A1:1/2,LdonovaniLV9:1/2,LpanamensisMHOMPA94PSC1:1/2,LseymouriATCC30220:1/2,LtarentolaeParrotTarII:1/4,LtropicaL590:1/2,TvivaxY486:1/1
OG0000412	GO	GO:0006096	glycolytic process	66	65	1	BayalaiB08-376:1/1,BsaltansLakeKonstanz:1/1,CfasciculataCfCl:9/9,EmonterogeiiLV88:1/1,LaethiopicaL147:1/1,LamazonensisMHOMBR71973M2269:1/1,LarabicaLEM1108:1/1,LbraziliensisMHOMBR75M2903:1/1,LbraziliensisMHOMBR75M2904_2019:1/1,LdonovaniBPK282A1:1/1,LdonovaniCL-SL:1/1,LdonovaniLV9:1/2,LenriettiiLEM3045:1/1,LgerbilliLEM452:1/1,LinfantumJPCM5:1/1,LmajorFriedlin:1/1,LmajorLV39c5:1/1,LmajorSD75:1/1,LmexicanaMHOMGT2001U1103:1/1,LpanamensisMHOMCOL81L13:1/1,LpanamensisMHOMPA94PSC1:1/1,LpyrrhocorisH10:3/3,LseymouriATCC30220:2/2,LspMARLEM2494:1/1,LtarentolaeParrotTarII:1/1,LtropicaL590:1/1,LturanicaLEM423:1/1,PconfusumCUL13:1/1,PspEM1:1/1,TbruceiLister427_2018:2/2,TbruceiTREU927:2/2,TbruceigambienseDAL972:1/1,TcongolenseIL3000_2019:2/2,TcruziBrazilA4:3/3,TcruziDm28c2017:2/2,TcruziSylvioX10-1-2012:1/1,TcruziYC6:2/2,TcruzimarinkelleiB7:1/1,TevansiSTIB805:1/1,TgrayiANR4:1/1,Tmelophagium:3/3,TrangeliSC58:1/1,Ttheileri:2/2,TvivaxY486:1/1	LdonovaniLV9:1/2
OG0000412	GO	GO:0004332	fructose-bisphosphate aldolase activity	66	65	1	BayalaiB08-376:1/1,BsaltansLakeKonstanz:1/1,CfasciculataCfCl:9/9,EmonterogeiiLV88:1/1,LaethiopicaL147:1/1,LamazonensisMHOMBR71973M2269:1/1,LarabicaLEM1108:1/1,LbraziliensisMHOMBR75M2903:1/1,LbraziliensisMHOMBR75M2904_2019:1/1,LdonovaniBPK282A1:1/1,LdonovaniCL-SL:1/1,LdonovaniLV9:1/2,LenriettiiLEM3045:1/1,LgerbilliLEM452:1/1,LinfantumJPCM5:1/1,LmajorFriedlin:1/1,LmajorLV39c5:1/1,LmajorSD75:1/1,LmexicanaMHOMGT2001U1103:1/1,LpanamensisMHOMCOL81L13:1/1,LpanamensisMHOMPA94PSC1:1/1,LpyrrhocorisH10:3/3,LseymouriATCC30220:2/2,LspMARLEM2494:1/1,LtarentolaeParrotTarII:1/1,LtropicaL590:1/1,LturanicaLEM423:1/1,PconfusumCUL13:1/1,PspEM1:1/1,TbruceiLister427_2018:2/2,TbruceiTREU927:2/2,TbruceigambienseDAL972:1/1,TcongolenseIL3000_2019:2/2,TcruziBrazilA4:3/3,TcruziDm28c2017:2/2,TcruziSylvioX10-1-2012:1/1,TcruziYC6:2/2,TcruzimarinkelleiB7:1/1,TevansiSTIB805:1/1,TgrayiANR4:1/1,Tmelophagium:3/3,TrangeliSC58:1/1,Ttheileri:2/2,TvivaxY486:1/1	LdonovaniLV9:1/2
OG0000418	GO	GO:0016773	phosphotransferase activity, alcohol group as acceptor	65	64	1	BayalaiB08-376:1/1,BsaltansLakeKonstanz:1/1,CfasciculataCfCl:1/1,EmonterogeiiLV88:1/1,LaethiopicaL147:1/1,LamazonensisMHOMBR71973M2269:1/1,LarabicaLEM1108:1/1,LbraziliensisMHOMBR75M2903:1/1,LbraziliensisMHOMBR75M2904_2019:1/1,LdonovaniBPK282A1:1/1,LdonovaniCL-SL:1/1,LdonovaniLV9:1/1,LenriettiiLEM3045:1/1,LgerbilliLEM452:1/1,LinfantumJPCM5:1/1,LmajorFriedlin:1/1,LmajorLV39c5:1/1,LmajorSD75:1/1,LmexicanaMHOMGT2001U1103:1/1,LpanamensisMHOMCOL81L13:1/1,LpanamensisMHOMPA94PSC1:1/1,LpyrrhocorisH10:6/6,LseymouriATCC30220:1/1,LspMARLEM2494:1/1,LtarentolaeParrotTarII:1/1,LtropicaL590:1/1,LturanicaLEM423:1/1,PconfusumCUL13:1/1,PspEM1:1/1,TbruceiLister427_2018:5/5,TbruceiTREU927:5/5,TbruceigambienseDAL972:2/2,TcongolenseIL3000_2019:2/3,TcruziBrazilA4:1/1,TcruziDm28c2017:2/2,TcruziSylvioX10-1-2012:1/1,TcruziYC6:1/1,TcruzimarinkelleiB7:1/1,TevansiSTIB805:5/5,TgrayiANR4:1/1,Tmelophagium:1/1,TrangeliSC58:1/1,Ttheileri:1/1,TvivaxY486:1/1	TcongolenseIL3000_2019:1/3
OG0000418	GO	GO:0005975	carbohydrate metabolic process	65	64	1	BayalaiB08-376:1/1,BsaltansLakeKonstanz:1/1,CfasciculataCfCl:1/1,EmonterogeiiLV88:1/1,LaethiopicaL147:1/1,LamazonensisMHOMBR71973M2269:1/1,LarabicaLEM1108:1/1,LbraziliensisMHOMBR75M2903:1/1,LbraziliensisMHOMBR75M2904_2019:1/1,LdonovaniBPK282A1:1/1,LdonovaniCL-SL:1/1,LdonovaniLV9:1/1,LenriettiiLEM3045:1/1,LgerbilliLEM452:1/1,LinfantumJPCM5:1/1,LmajorFriedlin:1/1,LmajorLV39c5:1/1,LmajorSD75:1/1,LmexicanaMHOMGT2001U1103:1/1,LpanamensisMHOMCOL81L13:1/1,LpanamensisMHOMPA94PSC1:1/1,LpyrrhocorisH10:6/6,LseymouriATCC30220:1/1,LspMARLEM2494:1/1,LtarentolaeParrotTarII:1/1,LtropicaL590:1/1,LturanicaLEM423:1/1,PconfusumCUL13:1/1,PspEM1:1/1,TbruceiLister427_2018:5/5,TbruceiTREU927:5/5,TbruceigambienseDAL972:2/2,TcongolenseIL3000_2019:2/3,TcruziBrazilA4:1/1,TcruziDm28c2017:2/2,TcruziSylvioX10-1-2012:1/1,TcruziYC6:1/1,TcruzimarinkelleiB7:1/1,TevansiSTIB805:5/5,TgrayiANR4:1/1,Tmelophagium:1/1,TrangeliSC58:1/1,Ttheileri:1/1,TvivaxY486:1/1	TcongolenseIL3000_2019:1/3
OG0000420	GO	GO:0005524	ATP binding	65	64	1	BayalaiB08-376:1/1,BsaltansLakeKonstanz:2/2,CfasciculataCfCl:1/1,EmonterogeiiLV88:1/1,LaethiopicaL147:1/1,LamazonensisMHOMBR71973M2269:1/1,LarabicaLEM1108:1/1,LbraziliensisMHOMBR75M2903:1/1,LbraziliensisMHOMBR75M2904_2019:1/1,LdonovaniBPK282A1:1/1,LdonovaniCL-SL:1/1,LdonovaniLV9:1/1,LenriettiiLEM3045:1/1,LgerbilliLEM452:1/1,LinfantumJPCM5:1/1,LmajorFriedlin:1/1,LmajorLV39c5:1/1,LmajorSD75:1/1,LmexicanaMHOMGT2001U1103:1/1,LpanamensisMHOMCOL81L13:1/1,LpanamensisMHOMPA94PSC1:1/1,LpyrrhocorisH10:1/1,LseymouriATCC30220:1/1,LspMARLEM2494:1/1,LtarentolaeParrotTarII:1/1,LtropicaL590:1/1,LturanicaLEM423:1/1,PconfusumCUL13:2/2,PspEM1:1/1,TbruceiLister427_2018:2/2,TbruceiTREU927:3/3,TbruceigambienseDAL972:2/2,TcongolenseIL3000_2019:2/3,TcruziBrazilA4:2/2,TcruziDm28c2017:3/3,TcruziSylvioX10-1-2012:2/2,TcruziYC6:1/1,TcruzimarinkelleiB7:2/2,TevansiSTIB805:2/2,TgrayiANR4:2/2,Tmelophagium:2/2,TrangeliSC58:4/4,Ttheileri:2/2,TvivaxY486:2/2	TcongolenseIL3000_2019:1/3
OG0000420	GO	GO:0016887	ATPase	65	64	1	BayalaiB08-376:1/1,BsaltansLakeKonstanz:2/2,CfasciculataCfCl:1/1,EmonterogeiiLV88:1/1,LaethiopicaL147:1/1,LamazonensisMHOMBR71973M2269:1/1,LarabicaLEM1108:1/1,LbraziliensisMHOMBR75M2903:1/1,LbraziliensisMHOMBR75M2904_2019:1/1,LdonovaniBPK282A1:1/1,LdonovaniCL-SL:1/1,LdonovaniLV9:1/1,LenriettiiLEM3045:1/1,LgerbilliLEM452:1/1,LinfantumJPCM5:1/1,LmajorFriedlin:1/1,LmajorLV39c5:1/1,LmajorSD75:1/1,LmexicanaMHOMGT2001U1103:1/1,LpanamensisMHOMCOL81L13:1/1,LpanamensisMHOMPA94PSC1:1/1,LpyrrhocorisH10:1/1,LseymouriATCC30220:1/1,LspMARLEM2494:1/1,LtarentolaeParrotTarII:1/1,LtropicaL590:1/1,LturanicaLEM423:1/1,PconfusumCUL13:2/2,PspEM1:1/1,TbruceiLister427_2018:2/2,TbruceiTREU927:3/3,TbruceigambienseDAL972:2/2,TcongolenseIL3000_2019:2/3,TcruziBrazilA4:2/2,TcruziDm28c2017:3/3,TcruziSylvioX10-1-2012:2/2,TcruziYC6:1/1,TcruzimarinkelleiB7:2/2,TevansiSTIB805:2/2,TgrayiANR4:2/2,Tmelophagium:2/2,TrangeliSC58:4/4,Ttheileri:2/2,TvivaxY486:2/2	TcongolenseIL3000_2019:1/3
OG0000421	GO	GO:0003723	RNA binding	65	54	0.953	BayalaiB08-376:1/1,CfasciculataCfCl:1/1,EmonterogeiiLV88:2/2,LaethiopicaL147:1/2,LarabicaLEM1108:2/2,LbraziliensisMHOMBR75M2903:1/2,LbraziliensisMHOMBR75M2904_2019:1/2,LdonovaniBPK282A1:1/2,LdonovaniCL-SL:2/2,LenriettiiLEM3045:1/1,LgerbilliLEM452:2/2,LinfantumJPCM5:2/2,LmajorFriedlin:2/2,LmajorLV39c5:3/3,LmajorSD75:2/2,LmexicanaMHOMGT2001U1103:3/3,LpanamensisMHOMCOL81L13:1/2,LpanamensisMHOMPA94PSC1:1/1,LpyrrhocorisH10:1/1,LseymouriATCC30220:1/1,LspMARLEM2494:1/1,LtarentolaeParrotTarII:1/2,LtropicaL590:2/3,LturanicaLEM423:2/3,PconfusumCUL13:1/1,PspEM1:1/1,TbruceiLister427_2018:1/1,TbruceiTREU927:1/1,TbruceigambienseDAL972:1/1,TcongolenseIL3000_2019:1/1,TcruziBrazilA4:1/1,TcruziDm28c2017:1/1,TcruziSylvioX10-1-2012:1/1,TcruziYC6:1/1,TcruzimarinkelleiB7:1/1,TevansiSTIB805:1/1,TgrayiANR4:1/1,Tmelophagium:1/1,TrangeliSC58:1/1,Ttheileri:1/1,TvivaxY486:1/1	LaethiopicaL147:1/2,LamazonensisMHOMBR71973M2269:1/1,LbraziliensisMHOMBR75M2903:1/2,LbraziliensisMHOMBR75M2904_2019:1/2,LdonovaniBPK282A1:1/2,LdonovaniLV9:2/2,LpanamensisMHOMCOL81L13:1/2,LtarentolaeParrotTarII:1/2,LtropicaL590:1/3,LturanicaLEM423:1/3
OG0000424	GO	GO:0006468	protein phosphorylation	65	58	1	BayalaiB08-376:1/1,BsaltansLakeKonstanz:26/32,CfasciculataCfCl:5/5,LaethiopicaL147:1/1,LamazonensisMHOMBR71973M2269:1/1,LarabicaLEM1108:1/1,LbraziliensisMHOMBR75M2903:1/2,LbraziliensisMHOMBR75M2904_2019:1/1,LdonovaniBPK282A1:1/1,LdonovaniCL-SL:1/1,LdonovaniLV9:1/1,LenriettiiLEM3045:1/1,LgerbilliLEM452:1/1,LinfantumJPCM5:1/1,LmajorFriedlin:1/1,LmajorLV39c5:1/1,LmajorSD75:1/1,LmexicanaMHOMGT2001U1103:1/1,LpanamensisMHOMCOL81L13:1/1,LpanamensisMHOMPA94PSC1:1/1,LpyrrhocorisH10:2/2,LseymouriATCC30220:1/1,LspMARLEM2494:1/1,LtarentolaeParrotTarII:1/1,LtropicaL590:1/1,LturanicaLEM423:1/1,PconfusumCUL13:1/1,PspEM1:1/1	BsaltansLakeKonstanz:6/32,LbraziliensisMHOMBR75M2903:1/2
OG0000424	GO	GO:0005524	ATP binding	65	58	1	BayalaiB08-376:1/1,BsaltansLakeKonstanz:26/32,CfasciculataCfCl:5/5,LaethiopicaL147:1/1,LamazonensisMHOMBR71973M2269:1/1,LarabicaLEM1108:1/1,LbraziliensisMHOMBR75M2903:1/2,LbraziliensisMHOMBR75M2904_2019:1/1,LdonovaniBPK282A1:1/1,LdonovaniCL-SL:1/1,LdonovaniLV9:1/1,LenriettiiLEM3045:1/1,LgerbilliLEM452:1/1,LinfantumJPCM5:1/1,LmajorFriedlin:1/1,LmajorLV39c5:1/1,LmajorSD75:1/1,LmexicanaMHOMGT2001U1103:1/1,LpanamensisMHOMCOL81L13:1/1,LpanamensisMHOMPA94PSC1:1/1,LpyrrhocorisH10:2/2,LseymouriATCC30220:1/1,LspMARLEM2494:1/1,LtarentolaeParrotTarII:1/1,LtropicaL590:1/1,LturanicaLEM423:1/1,PconfusumCUL13:1/1,PspEM1:1/1	BsaltansLakeKonstanz:6/32,LbraziliensisMHOMBR75M2903:1/2
OG0000424	GO	GO:0004672	protein kinase activity	65	58	1	BayalaiB08-376:1/1,BsaltansLakeKonstanz:26/32,CfasciculataCfCl:5/5,LaethiopicaL147:1/1,LamazonensisMHOMBR71973M2269:1/1,LarabicaLEM1108:1/1,LbraziliensisMHOMBR75M2903:1/2,LbraziliensisMHOMBR75M2904_2019:1/1,LdonovaniBPK282A1:1/1,LdonovaniCL-SL:1/1,LdonovaniLV9:1/1,LenriettiiLEM3045:1/1,LgerbilliLEM452:1/1,LinfantumJPCM5:1/1,LmajorFriedlin:1/1,LmajorLV39c5:1/1,LmajorSD75:1/1,LmexicanaMHOMGT2001U1103:1/1,LpanamensisMHOMCOL81L13:1/1,LpanamensisMHOMPA94PSC1:1/1,LpyrrhocorisH10:2/2,LseymouriATCC30220:1/1,LspMARLEM2494:1/1,LtarentolaeParrotTarII:1/1,LtropicaL590:1/1,LturanicaLEM423:1/1,PconfusumCUL13:1/1,PspEM1:1/1	BsaltansLakeKonstanz:6/32,LbraziliensisMHOMBR75M2903:1/2
OG0000424	GO	GO:0005543	phospholipid binding	65	1	0.036	BsaltansLakeKonstanz:1/32	BayalaiB08-376:1/1,BsaltansLakeKonstanz:31/32,CfasciculataCfCl:5/5,LaethiopicaL147:1/1,LamazonensisMHOMBR71973M2269:1/1,LarabicaLEM1108:1/1,LbraziliensisMHOMBR75M2903:2/2,LbraziliensisMHOMBR75M2904_2019:1/1,LdonovaniBPK282A1:1/1,LdonovaniCL-SL:1/1,LdonovaniLV9:1/1,LenriettiiLEM3045:1/1,LgerbilliLEM452:1/1,LinfantumJPCM5:1/1,LmajorFriedlin:1/1,LmajorLV39c5:1/1,LmajorSD75:1/1,LmexicanaMHOMGT2001U1103:1/1,LpanamensisMHOMCOL81L13:1/1,LpanamensisMHOMPA94PSC1:1/1,LpyrrhocorisH10:2/2,LseymouriATCC30220:1/1,LspMARLEM2494:1/1,LtarentolaeParrotTarII:1/1,LtropicaL590:1/1,LturanicaLEM423:1/1,PconfusumCUL13:1/1,PspEM1:1/1
OG0000424	GO	GO:0005515	protein binding	65	1	0.036	BsaltansLakeKonstanz:1/32	BayalaiB08-376:1/1,BsaltansLakeKonstanz:31/32,CfasciculataCfCl:5/5,LaethiopicaL147:1/1,LamazonensisMHOMBR71973M2269:1/1,LarabicaLEM1108:1/1,LbraziliensisMHOMBR75M2903:2/2,LbraziliensisMHOMBR75M2904_2019:1/1,LdonovaniBPK282A1:1/1,LdonovaniCL-SL:1/1,LdonovaniLV9:1/1,LenriettiiLEM3045:1/1,LgerbilliLEM452:1/1,LinfantumJPCM5:1/1,LmajorFriedlin:1/1,LmajorLV39c5:1/1,LmajorSD75:1/1,LmexicanaMHOMGT2001U1103:1/1,LpanamensisMHOMCOL81L13:1/1,LpanamensisMHOMPA94PSC1:1/1,LpyrrhocorisH10:2/2,LseymouriATCC30220:1/1,LspMARLEM2494:1/1,LtarentolaeParrotTarII:1/1,LtropicaL590:1/1,LturanicaLEM423:1/1,PconfusumCUL13:1/1,PspEM1:1/1
OG0000425	GO	GO:0003735	structural constituent of ribosome	65	65	1	BayalaiB08-376:1/1,BsaltansLakeKonstanz:3/3,CfasciculataCfCl:2/2,EmonterogeiiLV88:2/2,LaethiopicaL147:2/2,LamazonensisMHOMBR71973M2269:1/1,LarabicaLEM1108:1/1,LbraziliensisMHOMBR75M2903:1/1,LbraziliensisMHOMBR75M2904_2019:2/2,LdonovaniBPK282A1:1/1,LdonovaniCL-SL:2/2,LdonovaniLV9:2/2,LenriettiiLEM3045:1/1,LgerbilliLEM452:1/1,LinfantumJPCM5:2/2,LmajorFriedlin:2/2,LmajorLV39c5:2/2,LmajorSD75:2/2,LmexicanaMHOMGT2001U1103:2/2,LpanamensisMHOMCOL81L13:1/1,LpanamensisMHOMPA94PSC1:1/1,LpyrrhocorisH10:2/2,LseymouriATCC30220:1/1,LtarentolaeParrotTarII:1/1,LtropicaL590:1/1,LturanicaLEM423:1/1,PconfusumCUL13:1/1,TbruceiLister427_2018:2/2,TbruceiTREU927:2/2,TbruceigambienseDAL972:2/2,TcongolenseIL3000_2019:2/2,TcruziBrazilA4:2/2,TcruziDm28c2017:2/2,TcruziYC6:2/2,TevansiSTIB805:2/2,TgrayiANR4:1/1,Tmelophagium:2/2,TrangeliSC58:2/2,Ttheileri:2/2,TvivaxY486:1/1	N/A
OG0000425	GO	GO:0005840	ribosome	65	65	1	BayalaiB08-376:1/1,BsaltansLakeKonstanz:3/3,CfasciculataCfCl:2/2,EmonterogeiiLV88:2/2,LaethiopicaL147:2/2,LamazonensisMHOMBR71973M2269:1/1,LarabicaLEM1108:1/1,LbraziliensisMHOMBR75M2903:1/1,LbraziliensisMHOMBR75M2904_2019:2/2,LdonovaniBPK282A1:1/1,LdonovaniCL-SL:2/2,LdonovaniLV9:2/2,LenriettiiLEM3045:1/1,LgerbilliLEM452:1/1,LinfantumJPCM5:2/2,LmajorFriedlin:2/2,LmajorLV39c5:2/2,LmajorSD75:2/2,LmexicanaMHOMGT2001U1103:2/2,LpanamensisMHOMCOL81L13:1/1,LpanamensisMHOMPA94PSC1:1/1,LpyrrhocorisH10:2/2,LseymouriATCC30220:1/1,LtarentolaeParrotTarII:1/1,LtropicaL590:1/1,LturanicaLEM423:1/1,PconfusumCUL13:1/1,TbruceiLister427_2018:2/2,TbruceiTREU927:2/2,TbruceigambienseDAL972:2/2,TcongolenseIL3000_2019:2/2,TcruziBrazilA4:2/2,TcruziDm28c2017:2/2,TcruziYC6:2/2,TevansiSTIB805:2/2,TgrayiANR4:1/1,Tmelophagium:2/2,TrangeliSC58:2/2,Ttheileri:2/2,TvivaxY486:1/1	N/A
OG0000425	GO	GO:0006412	translation	65	65	1	BayalaiB08-376:1/1,BsaltansLakeKonstanz:3/3,CfasciculataCfCl:2/2,EmonterogeiiLV88:2/2,LaethiopicaL147:2/2,LamazonensisMHOMBR71973M2269:1/1,LarabicaLEM1108:1/1,LbraziliensisMHOMBR75M2903:1/1,LbraziliensisMHOMBR75M2904_2019:2/2,LdonovaniBPK282A1:1/1,LdonovaniCL-SL:2/2,LdonovaniLV9:2/2,LenriettiiLEM3045:1/1,LgerbilliLEM452:1/1,LinfantumJPCM5:2/2,LmajorFriedlin:2/2,LmajorLV39c5:2/2,LmajorSD75:2/2,LmexicanaMHOMGT2001U1103:2/2,LpanamensisMHOMCOL81L13:1/1,LpanamensisMHOMPA94PSC1:1/1,LpyrrhocorisH10:2/2,LseymouriATCC30220:1/1,LtarentolaeParrotTarII:1/1,LtropicaL590:1/1,LturanicaLEM423:1/1,PconfusumCUL13:1/1,TbruceiLister427_2018:2/2,TbruceiTREU927:2/2,TbruceigambienseDAL972:2/2,TcongolenseIL3000_2019:2/2,TcruziBrazilA4:2/2,TcruziDm28c2017:2/2,TcruziYC6:2/2,TevansiSTIB805:2/2,TgrayiANR4:1/1,Tmelophagium:2/2,TrangeliSC58:2/2,Ttheileri:2/2,TvivaxY486:1/1	N/A
OG0000426	GO	GO:0006812	cation transport	65	63	1	BayalaiB08-376:1/2,BsaltansLakeKonstanz:2/2,CfasciculataCfCl:2/2,EmonterogeiiLV88:1/1,LaethiopicaL147:1/1,LamazonensisMHOMBR71973M2269:1/1,LarabicaLEM1108:1/1,LbraziliensisMHOMBR75M2903:1/1,LbraziliensisMHOMBR75M2904_2019:1/1,LdonovaniBPK282A1:1/1,LdonovaniCL-SL:1/1,LdonovaniLV9:1/1,LgerbilliLEM452:1/1,LinfantumJPCM5:1/1,LmajorFriedlin:1/1,LmajorLV39c5:1/1,LmajorSD75:1/1,LmexicanaMHOMGT2001U1103:1/1,LpanamensisMHOMCOL81L13:1/1,LpanamensisMHOMPA94PSC1:1/1,LpyrrhocorisH10:2/2,LseymouriATCC30220:2/2,LspMARLEM2494:1/1,LtarentolaeParrotTarII:1/1,LtropicaL590:1/1,LturanicaLEM423:1/1,PconfusumCUL13:2/2,PspEM1:1/1,TbruceiLister427_2018:2/2,TbruceiTREU927:3/3,TbruceigambienseDAL972:2/2,TcongolenseIL3000_2019:1/1,TcruziBrazilA4:3/3,TcruziDm28c2017:3/3,TcruziSylvioX10-1-2012:2/2,TcruziYC6:2/2,TcruzimarinkelleiB7:2/2,TevansiSTIB805:2/2,TgrayiANR4:1/1,Tmelophagium:1/1,TrangeliSC58:3/3,Ttheileri:1/2,TvivaxY486:2/2	BayalaiB08-376:1/2,Ttheileri:1/2
OG0000426	GO	GO:0016021	integral component of membrane	65	63	1	BayalaiB08-376:1/2,BsaltansLakeKonstanz:2/2,CfasciculataCfCl:2/2,EmonterogeiiLV88:1/1,LaethiopicaL147:1/1,LamazonensisMHOMBR71973M2269:1/1,LarabicaLEM1108:1/1,LbraziliensisMHOMBR75M2903:1/1,LbraziliensisMHOMBR75M2904_2019:1/1,LdonovaniBPK282A1:1/1,LdonovaniCL-SL:1/1,LdonovaniLV9:1/1,LgerbilliLEM452:1/1,LinfantumJPCM5:1/1,LmajorFriedlin:1/1,LmajorLV39c5:1/1,LmajorSD75:1/1,LmexicanaMHOMGT2001U1103:1/1,LpanamensisMHOMCOL81L13:1/1,LpanamensisMHOMPA94PSC1:1/1,LpyrrhocorisH10:2/2,LseymouriATCC30220:2/2,LspMARLEM2494:1/1,LtarentolaeParrotTarII:1/1,LtropicaL590:1/1,LturanicaLEM423:1/1,PconfusumCUL13:2/2,PspEM1:1/1,TbruceiLister427_2018:2/2,TbruceiTREU927:3/3,TbruceigambienseDAL972:2/2,TcongolenseIL3000_2019:1/1,TcruziBrazilA4:3/3,TcruziDm28c2017:3/3,TcruziSylvioX10-1-2012:2/2,TcruziYC6:2/2,TcruzimarinkelleiB7:2/2,TevansiSTIB805:2/2,TgrayiANR4:1/1,Tmelophagium:1/1,TrangeliSC58:3/3,Ttheileri:1/2,TvivaxY486:2/2	BayalaiB08-376:1/2,Ttheileri:1/2
OG0000426	GO	GO:0008324	cation transmembrane transporter activity	65	63	1	BayalaiB08-376:1/2,BsaltansLakeKonstanz:2/2,CfasciculataCfCl:2/2,EmonterogeiiLV88:1/1,LaethiopicaL147:1/1,LamazonensisMHOMBR71973M2269:1/1,LarabicaLEM1108:1/1,LbraziliensisMHOMBR75M2903:1/1,LbraziliensisMHOMBR75M2904_2019:1/1,LdonovaniBPK282A1:1/1,LdonovaniCL-SL:1/1,LdonovaniLV9:1/1,LgerbilliLEM452:1/1,LinfantumJPCM5:1/1,LmajorFriedlin:1/1,LmajorLV39c5:1/1,LmajorSD75:1/1,LmexicanaMHOMGT2001U1103:1/1,LpanamensisMHOMCOL81L13:1/1,LpanamensisMHOMPA94PSC1:1/1,LpyrrhocorisH10:2/2,LseymouriATCC30220:2/2,LspMARLEM2494:1/1,LtarentolaeParrotTarII:1/1,LtropicaL590:1/1,LturanicaLEM423:1/1,PconfusumCUL13:2/2,PspEM1:1/1,TbruceiLister427_2018:2/2,TbruceiTREU927:3/3,TbruceigambienseDAL972:2/2,TcongolenseIL3000_2019:1/1,TcruziBrazilA4:3/3,TcruziDm28c2017:3/3,TcruziSylvioX10-1-2012:2/2,TcruziYC6:2/2,TcruzimarinkelleiB7:2/2,TevansiSTIB805:2/2,TgrayiANR4:1/1,Tmelophagium:1/1,TrangeliSC58:3/3,Ttheileri:1/2,TvivaxY486:2/2	BayalaiB08-376:1/2,Ttheileri:1/2
OG0000426	GO	GO:0055085	transmembrane transport	65	63	1	BayalaiB08-376:1/2,BsaltansLakeKonstanz:2/2,CfasciculataCfCl:2/2,EmonterogeiiLV88:1/1,LaethiopicaL147:1/1,LamazonensisMHOMBR71973M2269:1/1,LarabicaLEM1108:1/1,LbraziliensisMHOMBR75M2903:1/1,LbraziliensisMHOMBR75M2904_2019:1/1,LdonovaniBPK282A1:1/1,LdonovaniCL-SL:1/1,LdonovaniLV9:1/1,LgerbilliLEM452:1/1,LinfantumJPCM5:1/1,LmajorFriedlin:1/1,LmajorLV39c5:1/1,LmajorSD75:1/1,LmexicanaMHOMGT2001U1103:1/1,LpanamensisMHOMCOL81L13:1/1,LpanamensisMHOMPA94PSC1:1/1,LpyrrhocorisH10:2/2,LseymouriATCC30220:2/2,LspMARLEM2494:1/1,LtarentolaeParrotTarII:1/1,LtropicaL590:1/1,LturanicaLEM423:1/1,PconfusumCUL13:2/2,PspEM1:1/1,TbruceiLister427_2018:2/2,TbruceiTREU927:3/3,TbruceigambienseDAL972:2/2,TcongolenseIL3000_2019:1/1,TcruziBrazilA4:3/3,TcruziDm28c2017:3/3,TcruziSylvioX10-1-2012:2/2,TcruziYC6:2/2,TcruzimarinkelleiB7:2/2,TevansiSTIB805:2/2,TgrayiANR4:1/1,Tmelophagium:1/1,TrangeliSC58:3/3,Ttheileri:1/2,TvivaxY486:2/2	BayalaiB08-376:1/2,Ttheileri:1/2
OG0000428	GO	GO:0003824	catalytic activity	65	60	0.975	BayalaiB08-376:1/1,BsaltansLakeKonstanz:1/1,CfasciculataCfCl:1/1,EmonterogeiiLV88:2/2,LaethiopicaL147:1/1,LarabicaLEM1108:1/2,LbraziliensisMHOMBR75M2903:2/2,LbraziliensisMHOMBR75M2904_2019:2/2,LdonovaniBPK282A1:2/2,LdonovaniCL-SL:2/2,LdonovaniLV9:2/2,LgerbilliLEM452:1/1,LinfantumJPCM5:2/2,LmajorFriedlin:2/2,LmajorLV39c5:2/2,LmajorSD75:2/2,LmexicanaMHOMGT2001U1103:2/2,LpanamensisMHOMCOL81L13:2/2,LpanamensisMHOMPA94PSC1:2/2,LpyrrhocorisH10:1/1,LseymouriATCC30220:1/1,LtarentolaeParrotTarII:1/1,LtropicaL590:3/3,LturanicaLEM423:2/2,PconfusumCUL13:1/1,PspEM1:1/2,TbruceiLister427_2018:1/2,TbruceiTREU927:2/2,TbruceigambienseDAL972:2/2,TcruziBrazilA4:1/1,TcruziDm28c2017:1/1,TcruziSylvioX10-1-2012:2/2,TcruziYC6:1/1,TcruzimarinkelleiB7:1/1,TevansiSTIB805:2/2,TgrayiANR4:1/1,TrangeliSC58:2/2,Ttheileri:1/1,TvivaxY486:1/1	LarabicaLEM1108:1/2,PspEM1:1/2,TbruceiLister427_2018:1/2,TcongolenseIL3000_2019:2/2
OG0000429	GO	GO:0006468	protein phosphorylation	65	25	1	BsaltansLakeKonstanz:25/65	BsaltansLakeKonstanz:40/65
OG0000429	GO	GO:0004672	protein kinase activity	65	25	1	BsaltansLakeKonstanz:25/65	BsaltansLakeKonstanz:40/65
OG0000429	GO	GO:0005524	ATP binding	65	22	1	BsaltansLakeKonstanz:22/65	BsaltansLakeKonstanz:43/65
OG0000429	GO	GO:0005515	protein binding	65	17	1	BsaltansLakeKonstanz:17/65	BsaltansLakeKonstanz:48/65
OG0000429	GO	GO:0006471	protein ADP-ribosylation	65	1	1	BsaltansLakeKonstanz:1/65	BsaltansLakeKonstanz:64/65
OG0000429	GO	GO:0003956	NAD(P)+-protein-arginine ADP-ribosyltransferase activity	65	1	1	BsaltansLakeKonstanz:1/65	BsaltansLakeKonstanz:64/65
OG0000437	GO	GO:0000062	fatty-acyl-CoA binding	64	64	1	BayalaiB08-376:1/1,BsaltansLakeKonstanz:2/2,CfasciculataCfCl:2/2,EmonterogeiiLV88:2/2,LaethiopicaL147:2/2,LamazonensisMHOMBR71973M2269:2/2,LarabicaLEM1108:2/2,LbraziliensisMHOMBR75M2903:2/2,LbraziliensisMHOMBR75M2904_2019:2/2,LdonovaniBPK282A1:2/2,LdonovaniCL-SL:2/2,LdonovaniLV9:2/2,LenriettiiLEM3045:2/2,LinfantumJPCM5:2/2,LmajorFriedlin:2/2,LmajorLV39c5:2/2,LmajorSD75:2/2,LmexicanaMHOMGT2001U1103:2/2,LpanamensisMHOMCOL81L13:2/2,LpanamensisMHOMPA94PSC1:2/2,LpyrrhocorisH10:2/2,LseymouriATCC30220:2/2,LspMARLEM2494:2/2,LtarentolaeParrotTarII:2/2,LtropicaL590:1/1,LturanicaLEM423:2/2,PconfusumCUL13:1/1,PspEM1:1/1,TbruceiLister427_2018:1/1,TbruceiTREU927:1/1,TbruceigambienseDAL972:1/1,TcongolenseIL3000_2019:1/1,TcruziBrazilA4:1/1,TcruziDm28c2017:1/1,TcruziYC6:1/1,TevansiSTIB805:1/1,TgrayiANR4:1/1,Tmelophagium:1/1,TrangeliSC58:1/1,TvivaxY486:1/1	N/A
OG0000439	GO	GO:0022857	transmembrane transporter activity	64	37	0.81	BayalaiB08-376:1/2,BsaltansLakeKonstanz:1/1,CfasciculataCfCl:2/3,EmonterogeiiLV88:1/1,LaethiopicaL147:1/1,LamazonensisMHOMBR71973M2269:1/1,LarabicaLEM1108:1/1,LbraziliensisMHOMBR75M2903:1/1,LbraziliensisMHOMBR75M2904_2019:1/1,LdonovaniBPK282A1:1/1,LdonovaniCL-SL:1/1,LdonovaniLV9:1/1,LgerbilliLEM452:1/1,LinfantumJPCM5:1/1,LmajorFriedlin:1/1,LmajorLV39c5:1/1,LmajorSD75:1/1,LmexicanaMHOMGT2001U1103:1/1,LpanamensisMHOMCOL81L13:1/1,LpanamensisMHOMPA94PSC1:1/1,LpyrrhocorisH10:2/2,LseymouriATCC30220:2/2,LspMARLEM2494:1/1,LtarentolaeParrotTarII:1/1,LtropicaL590:1/1,LturanicaLEM423:1/1,PconfusumCUL13:1/1,TcongolenseIL3000_2019:1/1,TcruziYC6:1/2,TcruzimarinkelleiB7:1/2,TgrayiANR4:1/2,Tmelophagium:1/2,Ttheileri:1/2,TvivaxY486:1/1	BayalaiB08-376:1/2,CfasciculataCfCl:1/3,LenriettiiLEM3045:2/2,TbruceiLister427_2018:3/3,TbruceiTREU927:3/3,TbruceigambienseDAL972:2/2,TcruziBrazilA4:2/2,TcruziDm28c2017:2/2,TcruziSylvioX10-1-2012:3/3,TcruziYC6:1/2,TcruzimarinkelleiB7:1/2,TevansiSTIB805:3/3,TgrayiANR4:1/2,Tmelophagium:1/2,Ttheileri:1/2
OG0000439	GO	GO:0055085	transmembrane transport	64	37	0.81	BayalaiB08-376:1/2,BsaltansLakeKonstanz:1/1,CfasciculataCfCl:2/3,EmonterogeiiLV88:1/1,LaethiopicaL147:1/1,LamazonensisMHOMBR71973M2269:1/1,LarabicaLEM1108:1/1,LbraziliensisMHOMBR75M2903:1/1,LbraziliensisMHOMBR75M2904_2019:1/1,LdonovaniBPK282A1:1/1,LdonovaniCL-SL:1/1,LdonovaniLV9:1/1,LgerbilliLEM452:1/1,LinfantumJPCM5:1/1,LmajorFriedlin:1/1,LmajorLV39c5:1/1,LmajorSD75:1/1,LmexicanaMHOMGT2001U1103:1/1,LpanamensisMHOMCOL81L13:1/1,LpanamensisMHOMPA94PSC1:1/1,LpyrrhocorisH10:2/2,LseymouriATCC30220:2/2,LspMARLEM2494:1/1,LtarentolaeParrotTarII:1/1,LtropicaL590:1/1,LturanicaLEM423:1/1,PconfusumCUL13:1/1,TcongolenseIL3000_2019:1/1,TcruziYC6:1/2,TcruzimarinkelleiB7:1/2,TgrayiANR4:1/2,Tmelophagium:1/2,Ttheileri:1/2,TvivaxY486:1/1	BayalaiB08-376:1/2,CfasciculataCfCl:1/3,LenriettiiLEM3045:2/2,TbruceiLister427_2018:3/3,TbruceiTREU927:3/3,TbruceigambienseDAL972:2/2,TcruziBrazilA4:2/2,TcruziDm28c2017:2/2,TcruziSylvioX10-1-2012:3/3,TcruziYC6:1/2,TcruzimarinkelleiB7:1/2,TevansiSTIB805:3/3,TgrayiANR4:1/2,Tmelophagium:1/2,Ttheileri:1/2
OG0000439	GO	GO:0016021	integral component of membrane	64	14	0.333	LamazonensisMHOMBR71973M2269:1/1,LarabicaLEM1108:1/1,LdonovaniBPK282A1:1/1,LdonovaniCL-SL:1/1,LdonovaniLV9:1/1,LgerbilliLEM452:1/1,LinfantumJPCM5:1/1,LmajorFriedlin:1/1,LmajorLV39c5:1/1,LmajorSD75:1/1,LmexicanaMHOMGT2001U1103:1/1,LspMARLEM2494:1/1,LtropicaL590:1/1,LturanicaLEM423:1/1	BayalaiB08-376:2/2,BsaltansLakeKonstanz:1/1,CfasciculataCfCl:3/3,EmonterogeiiLV88:1/1,LaethiopicaL147:1/1,LbraziliensisMHOMBR75M2903:1/1,LbraziliensisMHOMBR75M2904_2019:1/1,LenriettiiLEM3045:2/2,LpanamensisMHOMCOL81L13:1/1,LpanamensisMHOMPA94PSC1:1/1,LpyrrhocorisH10:2/2,LseymouriATCC30220:2/2,LtarentolaeParrotTarII:1/1,PconfusumCUL13:1/1,TbruceiLister427_2018:3/3,TbruceiTREU927:3/3,TbruceigambienseDAL972:2/2,TcongolenseIL3000_2019:1/1,TcruziBrazilA4:2/2,TcruziDm28c2017:2/2,TcruziSylvioX10-1-2012:3/3,TcruziYC6:2/2,TcruzimarinkelleiB7:2/2,TevansiSTIB805:3/3,TgrayiANR4:2/2,Tmelophagium:2/2,Ttheileri:2/2,TvivaxY486:1/1
OG0000441	GO	GO:0006629	lipid metabolic process	64	62	0.976	BayalaiB08-376:1/1,BsaltansLakeKonstanz:2/2,CfasciculataCfCl:2/2,EmonterogeiiLV88:2/2,LaethiopicaL147:1/1,LamazonensisMHOMBR71973M2269:1/1,LarabicaLEM1108:2/2,LbraziliensisMHOMBR75M2903:1/1,LbraziliensisMHOMBR75M2904_2019:1/1,LdonovaniBPK282A1:1/1,LdonovaniCL-SL:2/2,LenriettiiLEM3045:1/1,LgerbilliLEM452:1/1,LinfantumJPCM5:3/3,LmajorFriedlin:4/4,LmajorLV39c5:2/2,LmajorSD75:2/2,LmexicanaMHOMGT2001U1103:3/3,LpanamensisMHOMCOL81L13:1/1,LpanamensisMHOMPA94PSC1:1/1,LpyrrhocorisH10:4/4,LseymouriATCC30220:1/1,LspMARLEM2494:1/1,LtarentolaeParrotTarII:2/2,LtropicaL590:1/1,LturanicaLEM423:1/1,PconfusumCUL13:1/1,TbruceiLister427_2018:1/1,TbruceiTREU927:1/1,TbruceigambienseDAL972:1/1,TcongolenseIL3000_2019:1/1,TcruziBrazilA4:2/2,TcruziDm28c2017:2/2,TcruziSylvioX10-1-2012:1/1,TcruziYC6:1/1,TcruzimarinkelleiB7:1/1,TevansiSTIB805:1/1,TgrayiANR4:1/1,Tmelophagium:1/1,Ttheileri:2/2,TvivaxY486:1/1	LdonovaniLV9:2/2
OG0000442	GO	GO:0050660	flavin adenine dinucleotide binding	64	61	1	BsaltansLakeKonstanz:1/1,CfasciculataCfCl:4/4,EmonterogeiiLV88:3/3,LaethiopicaL147:2/2,LamazonensisMHOMBR71973M2269:2/2,LarabicaLEM1108:3/3,LbraziliensisMHOMBR75M2903:1/1,LbraziliensisMHOMBR75M2904_2019:1/2,LdonovaniBPK282A1:2/2,LdonovaniCL-SL:2/2,LdonovaniLV9:4/5,LenriettiiLEM3045:1/1,LgerbilliLEM452:2/2,LinfantumJPCM5:2/2,LmajorFriedlin:2/2,LmajorLV39c5:2/2,LmajorSD75:2/2,LmexicanaMHOMGT2001U1103:2/2,LpanamensisMHOMCOL81L13:1/1,LpanamensisMHOMPA94PSC1:1/1,LpyrrhocorisH10:5/5,LseymouriATCC30220:1/2,LspMARLEM2494:1/1,LtarentolaeParrotTarII:2/2,LtropicaL590:3/3,LturanicaLEM423:2/2,PconfusumCUL13:1/1,TgrayiANR4:3/3,Tmelophagium:1/1,Ttheileri:2/2	LbraziliensisMHOMBR75M2904_2019:1/2,LdonovaniLV9:1/5,LseymouriATCC30220:1/2
OG0000442	GO	GO:0003824	catalytic activity	64	56	0.967	BsaltansLakeKonstanz:1/1,CfasciculataCfCl:4/4,EmonterogeiiLV88:3/3,LaethiopicaL147:2/2,LamazonensisMHOMBR71973M2269:2/2,LarabicaLEM1108:3/3,LbraziliensisMHOMBR75M2903:1/1,LbraziliensisMHOMBR75M2904_2019:1/2,LdonovaniBPK282A1:2/2,LdonovaniCL-SL:2/2,LdonovaniLV9:4/5,LenriettiiLEM3045:1/1,LgerbilliLEM452:2/2,LinfantumJPCM5:2/2,LmajorFriedlin:2/2,LmajorLV39c5:2/2,LmajorSD75:2/2,LmexicanaMHOMGT2001U1103:2/2,LpanamensisMHOMCOL81L13:1/1,LpanamensisMHOMPA94PSC1:1/1,LpyrrhocorisH10:3/5,LseymouriATCC30220:1/2,LspMARLEM2494:1/1,LtarentolaeParrotTarII:2/2,LtropicaL590:3/3,LturanicaLEM423:2/2,PconfusumCUL13:1/1,TgrayiANR4:2/3,Ttheileri:1/2	LbraziliensisMHOMBR75M2904_2019:1/2,LdonovaniLV9:1/5,LpyrrhocorisH10:2/5,LseymouriATCC30220:1/2,TgrayiANR4:1/3,Tmelophagium:1/1,Ttheileri:1/2
OG0000442	GO	GO:0016491	oxidoreductase activity	64	54	1	BsaltansLakeKonstanz:1/1,CfasciculataCfCl:4/4,EmonterogeiiLV88:2/3,LaethiopicaL147:2/2,LamazonensisMHOMBR71973M2269:2/2,LarabicaLEM1108:2/3,LbraziliensisMHOMBR75M2903:1/1,LbraziliensisMHOMBR75M2904_2019:1/2,LdonovaniBPK282A1:2/2,LdonovaniCL-SL:2/2,LdonovaniLV9:4/5,LenriettiiLEM3045:1/1,LgerbilliLEM452:2/2,LinfantumJPCM5:2/2,LmajorFriedlin:2/2,LmajorLV39c5:2/2,LmajorSD75:2/2,LmexicanaMHOMGT2001U1103:2/2,LpanamensisMHOMCOL81L13:1/1,LpanamensisMHOMPA94PSC1:1/1,LpyrrhocorisH10:3/5,LseymouriATCC30220:1/2,LspMARLEM2494:1/1,LtarentolaeParrotTarII:2/2,LtropicaL590:1/3,LturanicaLEM423:2/2,PconfusumCUL13:1/1,TgrayiANR4:2/3,Tmelophagium:1/1,Ttheileri:2/2	EmonterogeiiLV88:1/3,LarabicaLEM1108:1/3,LbraziliensisMHOMBR75M2904_2019:1/2,LdonovaniLV9:1/5,LpyrrhocorisH10:2/5,LseymouriATCC30220:1/2,LtropicaL590:2/3,TgrayiANR4:1/3
OG0000443	GO	GO:0008270	zinc ion binding	64	1	0.167	Ttheileri:1/20	TbruceiLister427_2018:1/1,TcongolenseIL3000_2019:7/7,TevansiSTIB805:1/1,TgrayiANR4:33/33,Tmelophagium:2/2,Ttheileri:19/20
OG0000443	GO	GO:0003676	nucleic acid binding	64	1	0.167	Ttheileri:1/20	TbruceiLister427_2018:1/1,TcongolenseIL3000_2019:7/7,TevansiSTIB805:1/1,TgrayiANR4:33/33,Tmelophagium:2/2,Ttheileri:19/20
OG0000444	GO	GO:0003824	catalytic activity	64	2	0.667	TcruziBrazilA4:1/37,TcruziDm28c2017:1/13	TcruziBrazilA4:36/37,TcruziDm28c2017:12/13,TcruziYC6:14/14
OG0000446	GO	GO:0000166	nucleotide binding	63	62	1	BayalaiB08-376:1/1,BsaltansLakeKonstanz:1/1,CfasciculataCfCl:1/1,EmonterogeiiLV88:1/1,LaethiopicaL147:1/1,LamazonensisMHOMBR71973M2269:1/1,LarabicaLEM1108:1/1,LbraziliensisMHOMBR75M2903:1/1,LbraziliensisMHOMBR75M2904_2019:1/1,LdonovaniBPK282A1:1/1,LdonovaniCL-SL:1/1,LdonovaniLV9:1/1,LenriettiiLEM3045:1/1,LgerbilliLEM452:1/1,LinfantumJPCM5:1/1,LmajorFriedlin:1/1,LmajorLV39c5:1/1,LmajorSD75:1/1,LmexicanaMHOMGT2001U1103:1/1,LpanamensisMHOMCOL81L13:1/1,LpanamensisMHOMPA94PSC1:1/1,LpyrrhocorisH10:1/1,LseymouriATCC30220:1/1,LspMARLEM2494:1/1,LtarentolaeParrotTarII:1/1,LtropicaL590:1/1,LturanicaLEM423:1/1,PconfusumCUL13:1/1,PspEM1:1/1,TbruceiLister427_2018:1/1,TbruceiTREU927:1/1,TcongolenseIL3000_2019:1/1,TcruziBrazilA4:8/9,TcruziDm28c2017:5/5,TcruziSylvioX10-1-2012:1/1,TcruziYC6:10/10,TcruzimarinkelleiB7:1/1,TevansiSTIB805:1/1,Tmelophagium:1/1,TrangeliSC58:1/1,Ttheileri:1/1,TvivaxY486:1/1	TcruziBrazilA4:1/9
OG0000446	GO	GO:0004812	aminoacyl-tRNA ligase activity	63	62	1	BayalaiB08-376:1/1,BsaltansLakeKonstanz:1/1,CfasciculataCfCl:1/1,EmonterogeiiLV88:1/1,LaethiopicaL147:1/1,LamazonensisMHOMBR71973M2269:1/1,LarabicaLEM1108:1/1,LbraziliensisMHOMBR75M2903:1/1,LbraziliensisMHOMBR75M2904_2019:1/1,LdonovaniBPK282A1:1/1,LdonovaniCL-SL:1/1,LdonovaniLV9:1/1,LenriettiiLEM3045:1/1,LgerbilliLEM452:1/1,LinfantumJPCM5:1/1,LmajorFriedlin:1/1,LmajorLV39c5:1/1,LmajorSD75:1/1,LmexicanaMHOMGT2001U1103:1/1,LpanamensisMHOMCOL81L13:1/1,LpanamensisMHOMPA94PSC1:1/1,LpyrrhocorisH10:1/1,LseymouriATCC30220:1/1,LspMARLEM2494:1/1,LtarentolaeParrotTarII:1/1,LtropicaL590:1/1,LturanicaLEM423:1/1,PconfusumCUL13:1/1,PspEM1:1/1,TbruceiLister427_2018:1/1,TbruceiTREU927:1/1,TcongolenseIL3000_2019:1/1,TcruziBrazilA4:8/9,TcruziDm28c2017:5/5,TcruziSylvioX10-1-2012:1/1,TcruziYC6:10/10,TcruzimarinkelleiB7:1/1,TevansiSTIB805:1/1,Tmelophagium:1/1,TrangeliSC58:1/1,Ttheileri:1/1,TvivaxY486:1/1	TcruziBrazilA4:1/9
OG0000446	GO	GO:0005524	ATP binding	63	62	1	BayalaiB08-376:1/1,BsaltansLakeKonstanz:1/1,CfasciculataCfCl:1/1,EmonterogeiiLV88:1/1,LaethiopicaL147:1/1,LamazonensisMHOMBR71973M2269:1/1,LarabicaLEM1108:1/1,LbraziliensisMHOMBR75M2903:1/1,LbraziliensisMHOMBR75M2904_2019:1/1,LdonovaniBPK282A1:1/1,LdonovaniCL-SL:1/1,LdonovaniLV9:1/1,LenriettiiLEM3045:1/1,LgerbilliLEM452:1/1,LinfantumJPCM5:1/1,LmajorFriedlin:1/1,LmajorLV39c5:1/1,LmajorSD75:1/1,LmexicanaMHOMGT2001U1103:1/1,LpanamensisMHOMCOL81L13:1/1,LpanamensisMHOMPA94PSC1:1/1,LpyrrhocorisH10:1/1,LseymouriATCC30220:1/1,LspMARLEM2494:1/1,LtarentolaeParrotTarII:1/1,LtropicaL590:1/1,LturanicaLEM423:1/1,PconfusumCUL13:1/1,PspEM1:1/1,TbruceiLister427_2018:1/1,TbruceiTREU927:1/1,TcongolenseIL3000_2019:1/1,TcruziBrazilA4:8/9,TcruziDm28c2017:5/5,TcruziSylvioX10-1-2012:1/1,TcruziYC6:10/10,TcruzimarinkelleiB7:1/1,TevansiSTIB805:1/1,Tmelophagium:1/1,TrangeliSC58:1/1,Ttheileri:1/1,TvivaxY486:1/1	TcruziBrazilA4:1/9
OG0000446	GO	GO:0006418	tRNA aminoacylation for protein translation	63	62	1	BayalaiB08-376:1/1,BsaltansLakeKonstanz:1/1,CfasciculataCfCl:1/1,EmonterogeiiLV88:1/1,LaethiopicaL147:1/1,LamazonensisMHOMBR71973M2269:1/1,LarabicaLEM1108:1/1,LbraziliensisMHOMBR75M2903:1/1,LbraziliensisMHOMBR75M2904_2019:1/1,LdonovaniBPK282A1:1/1,LdonovaniCL-SL:1/1,LdonovaniLV9:1/1,LenriettiiLEM3045:1/1,LgerbilliLEM452:1/1,LinfantumJPCM5:1/1,LmajorFriedlin:1/1,LmajorLV39c5:1/1,LmajorSD75:1/1,LmexicanaMHOMGT2001U1103:1/1,LpanamensisMHOMCOL81L13:1/1,LpanamensisMHOMPA94PSC1:1/1,LpyrrhocorisH10:1/1,LseymouriATCC30220:1/1,LspMARLEM2494:1/1,LtarentolaeParrotTarII:1/1,LtropicaL590:1/1,LturanicaLEM423:1/1,PconfusumCUL13:1/1,PspEM1:1/1,TbruceiLister427_2018:1/1,TbruceiTREU927:1/1,TcongolenseIL3000_2019:1/1,TcruziBrazilA4:8/9,TcruziDm28c2017:5/5,TcruziSylvioX10-1-2012:1/1,TcruziYC6:10/10,TcruzimarinkelleiB7:1/1,TevansiSTIB805:1/1,Tmelophagium:1/1,TrangeliSC58:1/1,Ttheileri:1/1,TvivaxY486:1/1	TcruziBrazilA4:1/9
OG0000448	GO	GO:0016020	membrane	63	60	0.953	BayalaiB08-376:1/1,BsaltansLakeKonstanz:2/2,CfasciculataCfCl:2/2,EmonterogeiiLV88:2/2,LaethiopicaL147:2/2,LarabicaLEM1108:2/2,LbraziliensisMHOMBR75M2903:2/2,LbraziliensisMHOMBR75M2904_2019:2/2,LdonovaniBPK282A1:2/2,LdonovaniCL-SL:2/2,LenriettiiLEM3045:2/2,LgerbilliLEM452:1/1,LinfantumJPCM5:2/2,LmajorFriedlin:2/2,LmajorLV39c5:2/2,LmajorSD75:2/2,LmexicanaMHOMGT2001U1103:1/1,LpanamensisMHOMCOL81L13:2/2,LpanamensisMHOMPA94PSC1:1/1,LpyrrhocorisH10:3/3,LspMARLEM2494:2/2,LtarentolaeParrotTarII:1/1,LtropicaL590:1/1,LturanicaLEM423:2/2,PconfusumCUL13:1/1,PspEM1:1/1,TbruceiLister427_2018:1/1,TbruceiTREU927:1/1,TbruceigambienseDAL972:1/1,TcongolenseIL3000_2019:1/1,TcruziBrazilA4:1/1,TcruziDm28c2017:1/1,TcruziSylvioX10-1-2012:1/1,TcruziYC6:1/1,TcruzimarinkelleiB7:1/1,TevansiSTIB805:1/1,TgrayiANR4:1/1,Tmelophagium:1/1,TrangeliSC58:1/1,Ttheileri:1/1,TvivaxY486:1/1	LdonovaniLV9:2/2,LseymouriATCC30220:1/1
OG0000449	GO	GO:0016787	hydrolase activity	63	56	0.943	BayalaiB08-376:1/1,BsaltansLakeKonstanz:2/2,CfasciculataCfCl:2/2,EmonterogeiiLV88:2/2,LaethiopicaL147:2/2,LarabicaLEM1108:2/2,LbraziliensisMHOMBR75M2903:2/2,LbraziliensisMHOMBR75M2904_2019:2/2,LdonovaniCL-SL:2/2,LenriettiiLEM3045:2/2,LgerbilliLEM452:2/2,LinfantumJPCM5:2/2,LmajorFriedlin:2/2,LmajorLV39c5:2/3,LmajorSD75:2/2,LmexicanaMHOMGT2001U1103:2/2,LpanamensisMHOMCOL81L13:2/2,LpanamensisMHOMPA94PSC1:2/2,LpyrrhocorisH10:2/3,LseymouriATCC30220:1/1,LspMARLEM2494:2/2,LtarentolaeParrotTarII:1/1,LtropicaL590:2/2,LturanicaLEM423:2/2,PconfusumCUL13:2/2,TcruziBrazilA4:2/2,TcruziDm28c2017:1/1,TcruziSylvioX10-1-2012:1/1,TcruziYC6:1/1,TcruzimarinkelleiB7:1/1,TgrayiANR4:1/1,Tmelophagium:1/1,Ttheileri:1/1	LdonovaniBPK282A1:2/2,LdonovaniLV9:3/3,LmajorLV39c5:1/3,LpyrrhocorisH10:1/3
OG0000450	GO	GO:0003735	structural constituent of ribosome	63	62	1	BayalaiB08-376:1/1,BsaltansLakeKonstanz:1/1,CfasciculataCfCl:2/2,EmonterogeiiLV88:2/2,LaethiopicaL147:2/2,LarabicaLEM1108:2/2,LbraziliensisMHOMBR75M2903:2/2,LbraziliensisMHOMBR75M2904_2019:2/2,LdonovaniBPK282A1:1/1,LdonovaniCL-SL:2/2,LdonovaniLV9:1/2,LenriettiiLEM3045:1/1,LgerbilliLEM452:2/2,LinfantumJPCM5:2/2,LmajorFriedlin:2/2,LmajorLV39c5:2/2,LmajorSD75:2/2,LmexicanaMHOMGT2001U1103:2/2,LpanamensisMHOMCOL81L13:2/2,LpanamensisMHOMPA94PSC1:2/2,LpyrrhocorisH10:2/2,LspMARLEM2494:2/2,LtarentolaeParrotTarII:2/2,LtropicaL590:2/2,LturanicaLEM423:2/2,PspEM1:2/2,TbruceiLister427_2018:1/1,TbruceiTREU927:1/1,TbruceigambienseDAL972:1/1,TcongolenseIL3000_2019:1/1,TcruziBrazilA4:1/1,TcruziDm28c2017:1/1,TcruziYC6:1/1,TevansiSTIB805:1/1,TgrayiANR4:1/1,Tmelophagium:2/2,TrangeliSC58:1/1,Ttheileri:2/2,TvivaxY486:1/1	LdonovaniLV9:1/2
OG0000450	GO	GO:0005840	ribosome	63	62	1	BayalaiB08-376:1/1,BsaltansLakeKonstanz:1/1,CfasciculataCfCl:2/2,EmonterogeiiLV88:2/2,LaethiopicaL147:2/2,LarabicaLEM1108:2/2,LbraziliensisMHOMBR75M2903:2/2,LbraziliensisMHOMBR75M2904_2019:2/2,LdonovaniBPK282A1:1/1,LdonovaniCL-SL:2/2,LdonovaniLV9:1/2,LenriettiiLEM3045:1/1,LgerbilliLEM452:2/2,LinfantumJPCM5:2/2,LmajorFriedlin:2/2,LmajorLV39c5:2/2,LmajorSD75:2/2,LmexicanaMHOMGT2001U1103:2/2,LpanamensisMHOMCOL81L13:2/2,LpanamensisMHOMPA94PSC1:2/2,LpyrrhocorisH10:2/2,LspMARLEM2494:2/2,LtarentolaeParrotTarII:2/2,LtropicaL590:2/2,LturanicaLEM423:2/2,PspEM1:2/2,TbruceiLister427_2018:1/1,TbruceiTREU927:1/1,TbruceigambienseDAL972:1/1,TcongolenseIL3000_2019:1/1,TcruziBrazilA4:1/1,TcruziDm28c2017:1/1,TcruziYC6:1/1,TevansiSTIB805:1/1,TgrayiANR4:1/1,Tmelophagium:2/2,TrangeliSC58:1/1,Ttheileri:2/2,TvivaxY486:1/1	LdonovaniLV9:1/2
OG0000450	GO	GO:0006412	translation	63	62	1	BayalaiB08-376:1/1,BsaltansLakeKonstanz:1/1,CfasciculataCfCl:2/2,EmonterogeiiLV88:2/2,LaethiopicaL147:2/2,LarabicaLEM1108:2/2,LbraziliensisMHOMBR75M2903:2/2,LbraziliensisMHOMBR75M2904_2019:2/2,LdonovaniBPK282A1:1/1,LdonovaniCL-SL:2/2,LdonovaniLV9:1/2,LenriettiiLEM3045:1/1,LgerbilliLEM452:2/2,LinfantumJPCM5:2/2,LmajorFriedlin:2/2,LmajorLV39c5:2/2,LmajorSD75:2/2,LmexicanaMHOMGT2001U1103:2/2,LpanamensisMHOMCOL81L13:2/2,LpanamensisMHOMPA94PSC1:2/2,LpyrrhocorisH10:2/2,LspMARLEM2494:2/2,LtarentolaeParrotTarII:2/2,LtropicaL590:2/2,LturanicaLEM423:2/2,PspEM1:2/2,TbruceiLister427_2018:1/1,TbruceiTREU927:1/1,TbruceigambienseDAL972:1/1,TcongolenseIL3000_2019:1/1,TcruziBrazilA4:1/1,TcruziDm28c2017:1/1,TcruziYC6:1/1,TevansiSTIB805:1/1,TgrayiANR4:1/1,Tmelophagium:2/2,TrangeliSC58:1/1,Ttheileri:2/2,TvivaxY486:1/1	LdonovaniLV9:1/2
OG0000451	GO	GO:0005515	protein binding	63	2	0.5	BsaltansLakeKonstanz:2/62	BsaltansLakeKonstanz:60/62,TcruzimarinkelleiB7:1/1
OG0000458	GO	GO:0003735	structural constituent of ribosome	62	62	1	BayalaiB08-376:1/1,BsaltansLakeKonstanz:1/1,CfasciculataCfCl:2/2,EmonterogeiiLV88:2/2,LaethiopicaL147:1/1,LarabicaLEM1108:1/1,LbraziliensisMHOMBR75M2903:1/1,LbraziliensisMHOMBR75M2904_2019:2/2,LdonovaniBPK282A1:1/1,LdonovaniCL-SL:2/2,LdonovaniLV9:2/2,LenriettiiLEM3045:1/1,LgerbilliLEM452:1/1,LinfantumJPCM5:2/2,LmajorFriedlin:2/2,LmajorLV39c5:2/2,LmajorSD75:2/2,LmexicanaMHOMGT2001U1103:2/2,LpanamensisMHOMCOL81L13:1/1,LpanamensisMHOMPA94PSC1:1/1,LpyrrhocorisH10:2/2,LseymouriATCC30220:1/1,LspMARLEM2494:2/2,LtarentolaeParrotTarII:1/1,LtropicaL590:1/1,LturanicaLEM423:1/1,PconfusumCUL13:1/1,TbruceiLister427_2018:2/2,TbruceiTREU927:2/2,TbruceigambienseDAL972:2/2,TcongolenseIL3000_2019:2/2,TcruziBrazilA4:1/1,TcruziDm28c2017:1/1,TcruziSylvioX10-1-2012:1/1,TcruziYC6:2/2,TevansiSTIB805:2/2,TgrayiANR4:2/2,Tmelophagium:2/2,TrangeliSC58:1/1,Ttheileri:2/2,TvivaxY486:1/1	N/A
OG0000458	GO	GO:0005840	ribosome	62	62	1	BayalaiB08-376:1/1,BsaltansLakeKonstanz:1/1,CfasciculataCfCl:2/2,EmonterogeiiLV88:2/2,LaethiopicaL147:1/1,LarabicaLEM1108:1/1,LbraziliensisMHOMBR75M2903:1/1,LbraziliensisMHOMBR75M2904_2019:2/2,LdonovaniBPK282A1:1/1,LdonovaniCL-SL:2/2,LdonovaniLV9:2/2,LenriettiiLEM3045:1/1,LgerbilliLEM452:1/1,LinfantumJPCM5:2/2,LmajorFriedlin:2/2,LmajorLV39c5:2/2,LmajorSD75:2/2,LmexicanaMHOMGT2001U1103:2/2,LpanamensisMHOMCOL81L13:1/1,LpanamensisMHOMPA94PSC1:1/1,LpyrrhocorisH10:2/2,LseymouriATCC30220:1/1,LspMARLEM2494:2/2,LtarentolaeParrotTarII:1/1,LtropicaL590:1/1,LturanicaLEM423:1/1,PconfusumCUL13:1/1,TbruceiLister427_2018:2/2,TbruceiTREU927:2/2,TbruceigambienseDAL972:2/2,TcongolenseIL3000_2019:2/2,TcruziBrazilA4:1/1,TcruziDm28c2017:1/1,TcruziSylvioX10-1-2012:1/1,TcruziYC6:2/2,TevansiSTIB805:2/2,TgrayiANR4:2/2,Tmelophagium:2/2,TrangeliSC58:1/1,Ttheileri:2/2,TvivaxY486:1/1	N/A
OG0000458	GO	GO:0006412	translation	62	62	1	BayalaiB08-376:1/1,BsaltansLakeKonstanz:1/1,CfasciculataCfCl:2/2,EmonterogeiiLV88:2/2,LaethiopicaL147:1/1,LarabicaLEM1108:1/1,LbraziliensisMHOMBR75M2903:1/1,LbraziliensisMHOMBR75M2904_2019:2/2,LdonovaniBPK282A1:1/1,LdonovaniCL-SL:2/2,LdonovaniLV9:2/2,LenriettiiLEM3045:1/1,LgerbilliLEM452:1/1,LinfantumJPCM5:2/2,LmajorFriedlin:2/2,LmajorLV39c5:2/2,LmajorSD75:2/2,LmexicanaMHOMGT2001U1103:2/2,LpanamensisMHOMCOL81L13:1/1,LpanamensisMHOMPA94PSC1:1/1,LpyrrhocorisH10:2/2,LseymouriATCC30220:1/1,LspMARLEM2494:2/2,LtarentolaeParrotTarII:1/1,LtropicaL590:1/1,LturanicaLEM423:1/1,PconfusumCUL13:1/1,TbruceiLister427_2018:2/2,TbruceiTREU927:2/2,TbruceigambienseDAL972:2/2,TcongolenseIL3000_2019:2/2,TcruziBrazilA4:1/1,TcruziDm28c2017:1/1,TcruziSylvioX10-1-2012:1/1,TcruziYC6:2/2,TevansiSTIB805:2/2,TgrayiANR4:2/2,Tmelophagium:2/2,TrangeliSC58:1/1,Ttheileri:2/2,TvivaxY486:1/1	N/A
OG0000460	GO	GO:0032366	intracellular sterol transport	62	58	1	BayalaiB08-376:1/1,BsaltansLakeKonstanz:1/1,CfasciculataCfCl:1/1,EmonterogeiiLV88:1/1,LaethiopicaL147:1/1,LamazonensisMHOMBR71973M2269:1/1,LarabicaLEM1108:1/1,LbraziliensisMHOMBR75M2903:1/1,LbraziliensisMHOMBR75M2904_2019:1/1,LdonovaniBPK282A1:1/1,LdonovaniCL-SL:1/1,LdonovaniLV9:1/1,LenriettiiLEM3045:1/1,LgerbilliLEM452:1/1,LinfantumJPCM5:1/1,LmajorFriedlin:1/1,LmajorLV39c5:1/1,LmajorSD75:1/1,LmexicanaMHOMGT2001U1103:1/1,LpanamensisMHOMCOL81L13:1/1,LpanamensisMHOMPA94PSC1:1/1,LpyrrhocorisH10:1/1,LseymouriATCC30220:1/1,LspMARLEM2494:1/1,LtarentolaeParrotTarII:1/1,LtropicaL590:1/1,LturanicaLEM423:1/1,PconfusumCUL13:1/1,PspEM1:1/1,TbruceiLister427_2018:1/1,TbruceiTREU927:1/1,TbruceigambienseDAL972:1/1,TcongolenseIL3000_2019:1/1,TcruziBrazilA4:6/8,TcruziDm28c2017:4/6,TcruziSylvioX10-1-2012:1/1,TcruziYC6:7/7,TcruzimarinkelleiB7:1/1,TevansiSTIB805:1/1,TgrayiANR4:1/1,Tmelophagium:1/1,TrangeliSC58:1/1,Ttheileri:1/1,TvivaxY486:1/1	TcruziBrazilA4:2/8,TcruziDm28c2017:2/6
OG0000461	GO	GO:0006751	glutathione catabolic process	62	60	0.977	BayalaiB08-376:1/1,CfasciculataCfCl:2/2,EmonterogeiiLV88:2/2,LaethiopicaL147:2/2,LamazonensisMHOMBR71973M2269:2/2,LarabicaLEM1108:2/2,LbraziliensisMHOMBR75M2903:1/1,LbraziliensisMHOMBR75M2904_2019:1/1,LdonovaniBPK282A1:1/1,LdonovaniCL-SL:2/2,LenriettiiLEM3045:1/1,LgerbilliLEM452:2/2,LinfantumJPCM5:2/2,LmajorFriedlin:2/2,LmajorLV39c5:2/2,LmajorSD75:2/2,LmexicanaMHOMGT2001U1103:2/2,LpanamensisMHOMCOL81L13:1/1,LpanamensisMHOMPA94PSC1:1/1,LpyrrhocorisH10:2/2,LseymouriATCC30220:1/1,LspMARLEM2494:2/2,LtarentolaeParrotTarII:2/2,LtropicaL590:2/2,LturanicaLEM423:3/3,PconfusumCUL13:1/1,PspEM1:1/1,TbruceiLister427_2018:1/1,TbruceiTREU927:1/1,TbruceigambienseDAL972:1/1,TcongolenseIL3000_2019:1/1,TcruziBrazilA4:1/1,TcruziDm28c2017:1/1,TcruziSylvioX10-1-2012:1/1,TcruziYC6:1/1,TcruzimarinkelleiB7:1/1,TevansiSTIB805:1/1,TgrayiANR4:1/1,Tmelophagium:1/1,TrangeliSC58:1/1,Ttheileri:1/1,TvivaxY486:1/1	LdonovaniLV9:2/2
OG0000461	GO	GO:0003839	gamma-glutamylcyclotransferase activity	62	60	0.977	BayalaiB08-376:1/1,CfasciculataCfCl:2/2,EmonterogeiiLV88:2/2,LaethiopicaL147:2/2,LamazonensisMHOMBR71973M2269:2/2,LarabicaLEM1108:2/2,LbraziliensisMHOMBR75M2903:1/1,LbraziliensisMHOMBR75M2904_2019:1/1,LdonovaniBPK282A1:1/1,LdonovaniCL-SL:2/2,LenriettiiLEM3045:1/1,LgerbilliLEM452:2/2,LinfantumJPCM5:2/2,LmajorFriedlin:2/2,LmajorLV39c5:2/2,LmajorSD75:2/2,LmexicanaMHOMGT2001U1103:2/2,LpanamensisMHOMCOL81L13:1/1,LpanamensisMHOMPA94PSC1:1/1,LpyrrhocorisH10:2/2,LseymouriATCC30220:1/1,LspMARLEM2494:2/2,LtarentolaeParrotTarII:2/2,LtropicaL590:2/2,LturanicaLEM423:3/3,PconfusumCUL13:1/1,PspEM1:1/1,TbruceiLister427_2018:1/1,TbruceiTREU927:1/1,TbruceigambienseDAL972:1/1,TcongolenseIL3000_2019:1/1,TcruziBrazilA4:1/1,TcruziDm28c2017:1/1,TcruziSylvioX10-1-2012:1/1,TcruziYC6:1/1,TcruzimarinkelleiB7:1/1,TevansiSTIB805:1/1,TgrayiANR4:1/1,Tmelophagium:1/1,TrangeliSC58:1/1,Ttheileri:1/1,TvivaxY486:1/1	LdonovaniLV9:2/2
OG0000462	GO	GO:0000062	fatty-acyl-CoA binding	62	57	1	BayalaiB08-376:1/1,CfasciculataCfCl:1/1,EmonterogeiiLV88:1/1,LaethiopicaL147:1/1,LamazonensisMHOMBR71973M2269:1/1,LarabicaLEM1108:1/1,LbraziliensisMHOMBR75M2903:1/1,LbraziliensisMHOMBR75M2904_2019:1/1,LdonovaniBPK282A1:1/1,LdonovaniCL-SL:1/1,LdonovaniLV9:1/1,LenriettiiLEM3045:1/1,LgerbilliLEM452:1/1,LinfantumJPCM5:1/1,LmajorFriedlin:1/1,LmajorLV39c5:1/1,LmajorSD75:1/1,LmexicanaMHOMGT2001U1103:1/1,LpanamensisMHOMCOL81L13:1/1,LpanamensisMHOMPA94PSC1:1/1,LpyrrhocorisH10:1/1,LseymouriATCC30220:1/1,LspMARLEM2494:1/1,LtarentolaeParrotTarII:1/1,LtropicaL590:1/1,LturanicaLEM423:1/1,PconfusumCUL13:1/1,PspEM1:1/1,TbruceiLister427_2018:1/1,TbruceiTREU927:1/1,TbruceigambienseDAL972:1/1,TcongolenseIL3000_2019:1/1,TcruziBrazilA4:3/5,TcruziDm28c2017:6/6,TcruziYC6:10/13,TcruzimarinkelleiB7:1/1,TevansiSTIB805:1/1,TgrayiANR4:1/1,Tmelophagium:1/1,Ttheileri:1/1,TvivaxY486:1/1	TcruziBrazilA4:2/5,TcruziYC6:3/13
OG0000463	GO	GO:0016746	acyltransferase activity	62	60	1	BayalaiB08-376:1/1,BsaltansLakeKonstanz:2/2,CfasciculataCfCl:2/2,EmonterogeiiLV88:1/1,LaethiopicaL147:2/2,LamazonensisMHOMBR71973M2269:1/1,LarabicaLEM1108:2/2,LbraziliensisMHOMBR75M2903:1/1,LbraziliensisMHOMBR75M2904_2019:1/1,LdonovaniBPK282A1:2/2,LdonovaniCL-SL:1/1,LdonovaniLV9:2/2,LenriettiiLEM3045:2/2,LgerbilliLEM452:2/2,LinfantumJPCM5:2/2,LmajorFriedlin:2/2,LmajorLV39c5:2/2,LmajorSD75:2/3,LmexicanaMHOMGT2001U1103:1/1,LpanamensisMHOMCOL81L13:1/1,LpanamensisMHOMPA94PSC1:1/1,LpyrrhocorisH10:2/2,LseymouriATCC30220:2/2,LspMARLEM2494:2/2,LtarentolaeParrotTarII:1/1,LtropicaL590:2/2,LturanicaLEM423:1/2,PconfusumCUL13:1/1,PspEM1:1/1,TbruceiLister427_2018:1/1,TbruceiTREU927:1/1,TbruceigambienseDAL972:1/1,TcongolenseIL3000_2019:1/1,TcruziBrazilA4:1/1,TcruziDm28c2017:1/1,TcruziSylvioX10-1-2012:1/1,TcruziYC6:1/1,TcruzimarinkelleiB7:1/1,TevansiSTIB805:1/1,TgrayiANR4:1/1,Tmelophagium:1/1,TrangeliSC58:1/1,Ttheileri:1/1,TvivaxY486:1/1	LmajorSD75:1/3,LturanicaLEM423:1/2
OG0000464	GO	GO:0003899	DNA-directed 5'-3' RNA polymerase activity	62	59	1	BayalaiB08-376:1/1,BsaltansLakeKonstanz:1/1,CfasciculataCfCl:1/1,EmonterogeiiLV88:1/1,LaethiopicaL147:2/2,LamazonensisMHOMBR71973M2269:1/1,LarabicaLEM1108:1/1,LbraziliensisMHOMBR75M2903:2/2,LbraziliensisMHOMBR75M2904_2019:1/1,LdonovaniBPK282A1:1/1,LdonovaniCL-SL:1/1,LdonovaniLV9:1/1,LenriettiiLEM3045:1/1,LgerbilliLEM452:1/1,LinfantumJPCM5:1/1,LmajorFriedlin:1/1,LmajorLV39c5:1/1,LmajorSD75:1/1,LmexicanaMHOMGT2001U1103:1/1,LpanamensisMHOMCOL81L13:1/1,LpanamensisMHOMPA94PSC1:1/1,LpyrrhocorisH10:1/1,LseymouriATCC30220:1/1,LspMARLEM2494:1/1,LtarentolaeParrotTarII:1/1,LtropicaL590:3/3,LturanicaLEM423:1/1,PconfusumCUL13:1/1,PspEM1:1/2,TbruceiLister427_2018:2/2,TbruceiTREU927:3/3,TbruceigambienseDAL972:2/2,TcongolenseIL3000_2019:1/1,TcruziBrazilA4:3/4,TcruziDm28c2017:4/4,TcruziSylvioX10-1-2012:2/2,TcruziYC6:1/1,TcruzimarinkelleiB7:1/1,TevansiSTIB805:2/2,TgrayiANR4:1/1,TrangeliSC58:2/2,Ttheileri:1/1,TvivaxY486:1/2	PspEM1:1/2,TcruziBrazilA4:1/4,TvivaxY486:1/2
OG0000464	GO	GO:0006351	transcription, DNA-templated	62	59	1	BayalaiB08-376:1/1,BsaltansLakeKonstanz:1/1,CfasciculataCfCl:1/1,EmonterogeiiLV88:1/1,LaethiopicaL147:2/2,LamazonensisMHOMBR71973M2269:1/1,LarabicaLEM1108:1/1,LbraziliensisMHOMBR75M2903:2/2,LbraziliensisMHOMBR75M2904_2019:1/1,LdonovaniBPK282A1:1/1,LdonovaniCL-SL:1/1,LdonovaniLV9:1/1,LenriettiiLEM3045:1/1,LgerbilliLEM452:1/1,LinfantumJPCM5:1/1,LmajorFriedlin:1/1,LmajorLV39c5:1/1,LmajorSD75:1/1,LmexicanaMHOMGT2001U1103:1/1,LpanamensisMHOMCOL81L13:1/1,LpanamensisMHOMPA94PSC1:1/1,LpyrrhocorisH10:1/1,LseymouriATCC30220:1/1,LspMARLEM2494:1/1,LtarentolaeParrotTarII:1/1,LtropicaL590:3/3,LturanicaLEM423:1/1,PconfusumCUL13:1/1,PspEM1:1/2,TbruceiLister427_2018:2/2,TbruceiTREU927:3/3,TbruceigambienseDAL972:2/2,TcongolenseIL3000_2019:1/1,TcruziBrazilA4:3/4,TcruziDm28c2017:4/4,TcruziSylvioX10-1-2012:2/2,TcruziYC6:1/1,TcruzimarinkelleiB7:1/1,TevansiSTIB805:2/2,TgrayiANR4:1/1,TrangeliSC58:2/2,Ttheileri:1/1,TvivaxY486:1/2	PspEM1:1/2,TcruziBrazilA4:1/4,TvivaxY486:1/2
OG0000464	GO	GO:0003677	DNA binding	62	59	1	BayalaiB08-376:1/1,BsaltansLakeKonstanz:1/1,CfasciculataCfCl:1/1,EmonterogeiiLV88:1/1,LaethiopicaL147:2/2,LamazonensisMHOMBR71973M2269:1/1,LarabicaLEM1108:1/1,LbraziliensisMHOMBR75M2903:2/2,LbraziliensisMHOMBR75M2904_2019:1/1,LdonovaniBPK282A1:1/1,LdonovaniCL-SL:1/1,LdonovaniLV9:1/1,LenriettiiLEM3045:1/1,LgerbilliLEM452:1/1,LinfantumJPCM5:1/1,LmajorFriedlin:1/1,LmajorLV39c5:1/1,LmajorSD75:1/1,LmexicanaMHOMGT2001U1103:1/1,LpanamensisMHOMCOL81L13:1/1,LpanamensisMHOMPA94PSC1:1/1,LpyrrhocorisH10:1/1,LseymouriATCC30220:1/1,LspMARLEM2494:1/1,LtarentolaeParrotTarII:1/1,LtropicaL590:3/3,LturanicaLEM423:1/1,PconfusumCUL13:1/1,PspEM1:1/2,TbruceiLister427_2018:2/2,TbruceiTREU927:3/3,TbruceigambienseDAL972:2/2,TcongolenseIL3000_2019:1/1,TcruziBrazilA4:3/4,TcruziDm28c2017:4/4,TcruziSylvioX10-1-2012:2/2,TcruziYC6:1/1,TcruzimarinkelleiB7:1/1,TevansiSTIB805:2/2,TgrayiANR4:1/1,TrangeliSC58:2/2,Ttheileri:1/1,TvivaxY486:1/2	PspEM1:1/2,TcruziBrazilA4:1/4,TvivaxY486:1/2
OG0000466	GO	GO:1902600	proton transmembrane transport	62	62	1	BayalaiB08-376:1/1,BsaltansLakeKonstanz:1/1,CfasciculataCfCl:2/2,EmonterogeiiLV88:2/2,LaethiopicaL147:1/1,LarabicaLEM1108:2/2,LbraziliensisMHOMBR75M2903:3/3,LbraziliensisMHOMBR75M2904_2019:2/2,LdonovaniBPK282A1:2/2,LdonovaniCL-SL:2/2,LdonovaniLV9:2/2,LenriettiiLEM3045:1/1,LgerbilliLEM452:2/2,LinfantumJPCM5:2/2,LmajorFriedlin:2/2,LmajorLV39c5:2/2,LmajorSD75:2/2,LmexicanaMHOMGT2001U1103:2/2,LpanamensisMHOMCOL81L13:1/1,LpanamensisMHOMPA94PSC1:1/1,LpyrrhocorisH10:3/3,LseymouriATCC30220:1/1,LspMARLEM2494:2/2,LtarentolaeParrotTarII:1/1,LtropicaL590:2/2,LturanicaLEM423:2/2,PspEM1:1/1,TbruceiLister427_2018:1/1,TbruceiTREU927:1/1,TbruceigambienseDAL972:1/1,TcongolenseIL3000_2019:1/1,TcruziBrazilA4:1/1,TcruziDm28c2017:1/1,TcruziYC6:1/1,TevansiSTIB805:1/1,TgrayiANR4:1/1,Tmelophagium:2/2,TrangeliSC58:1/1,Ttheileri:2/2,TvivaxY486:1/1	N/A
OG0000466	GO	GO:0015078	proton transmembrane transporter activity	62	62	1	BayalaiB08-376:1/1,BsaltansLakeKonstanz:1/1,CfasciculataCfCl:2/2,EmonterogeiiLV88:2/2,LaethiopicaL147:1/1,LarabicaLEM1108:2/2,LbraziliensisMHOMBR75M2903:3/3,LbraziliensisMHOMBR75M2904_2019:2/2,LdonovaniBPK282A1:2/2,LdonovaniCL-SL:2/2,LdonovaniLV9:2/2,LenriettiiLEM3045:1/1,LgerbilliLEM452:2/2,LinfantumJPCM5:2/2,LmajorFriedlin:2/2,LmajorLV39c5:2/2,LmajorSD75:2/2,LmexicanaMHOMGT2001U1103:2/2,LpanamensisMHOMCOL81L13:1/1,LpanamensisMHOMPA94PSC1:1/1,LpyrrhocorisH10:3/3,LseymouriATCC30220:1/1,LspMARLEM2494:2/2,LtarentolaeParrotTarII:1/1,LtropicaL590:2/2,LturanicaLEM423:2/2,PspEM1:1/1,TbruceiLister427_2018:1/1,TbruceiTREU927:1/1,TbruceigambienseDAL972:1/1,TcongolenseIL3000_2019:1/1,TcruziBrazilA4:1/1,TcruziDm28c2017:1/1,TcruziYC6:1/1,TevansiSTIB805:1/1,TgrayiANR4:1/1,Tmelophagium:2/2,TrangeliSC58:1/1,Ttheileri:2/2,TvivaxY486:1/1	N/A
OG0000466	GO	GO:0033177	proton-transporting two-sector ATPase complex, proton-transporting domain	62	62	1	BayalaiB08-376:1/1,BsaltansLakeKonstanz:1/1,CfasciculataCfCl:2/2,EmonterogeiiLV88:2/2,LaethiopicaL147:1/1,LarabicaLEM1108:2/2,LbraziliensisMHOMBR75M2903:3/3,LbraziliensisMHOMBR75M2904_2019:2/2,LdonovaniBPK282A1:2/2,LdonovaniCL-SL:2/2,LdonovaniLV9:2/2,LenriettiiLEM3045:1/1,LgerbilliLEM452:2/2,LinfantumJPCM5:2/2,LmajorFriedlin:2/2,LmajorLV39c5:2/2,LmajorSD75:2/2,LmexicanaMHOMGT2001U1103:2/2,LpanamensisMHOMCOL81L13:1/1,LpanamensisMHOMPA94PSC1:1/1,LpyrrhocorisH10:3/3,LseymouriATCC30220:1/1,LspMARLEM2494:2/2,LtarentolaeParrotTarII:1/1,LtropicaL590:2/2,LturanicaLEM423:2/2,PspEM1:1/1,TbruceiLister427_2018:1/1,TbruceiTREU927:1/1,TbruceigambienseDAL972:1/1,TcongolenseIL3000_2019:1/1,TcruziBrazilA4:1/1,TcruziDm28c2017:1/1,TcruziYC6:1/1,TevansiSTIB805:1/1,TgrayiANR4:1/1,Tmelophagium:2/2,TrangeliSC58:1/1,Ttheileri:2/2,TvivaxY486:1/1	N/A
OG0000467	GO	GO:0020037	heme binding	62	60	0.974	BayalaiB08-376:1/1,BsaltansLakeKonstanz:4/4,CfasciculataCfCl:2/2,EmonterogeiiLV88:3/3,LaethiopicaL147:1/1,LamazonensisMHOMBR71973M2269:1/2,LarabicaLEM1108:2/2,LbraziliensisMHOMBR75M2903:2/2,LbraziliensisMHOMBR75M2904_2019:2/2,LdonovaniBPK282A1:1/1,LdonovaniCL-SL:2/2,LenriettiiLEM3045:2/2,LgerbilliLEM452:2/2,LinfantumJPCM5:2/2,LmajorFriedlin:2/2,LmajorLV39c5:2/2,LmajorSD75:2/2,LmexicanaMHOMGT2001U1103:2/2,LpanamensisMHOMCOL81L13:2/2,LpanamensisMHOMPA94PSC1:2/2,LspMARLEM2494:1/1,LtarentolaeParrotTarII:1/1,LtropicaL590:1/1,LturanicaLEM423:2/2,PconfusumCUL13:1/1,TbruceiLister427_2018:1/1,TbruceiTREU927:1/1,TbruceigambienseDAL972:1/1,TcongolenseIL3000_2019:1/1,TcruziBrazilA4:1/1,TcruziDm28c2017:1/1,TcruziYC6:1/1,TevansiSTIB805:1/1,TgrayiANR4:1/1,Tmelophagium:1/1,TrangeliSC58:3/3,Ttheileri:1/1,TvivaxY486:1/1	LamazonensisMHOMBR71973M2269:1/2,LdonovaniLV9:1/1
OG0000467	GO	GO:0009055	electron transfer activity	62	60	0.974	BayalaiB08-376:1/1,BsaltansLakeKonstanz:4/4,CfasciculataCfCl:2/2,EmonterogeiiLV88:3/3,LaethiopicaL147:1/1,LamazonensisMHOMBR71973M2269:1/2,LarabicaLEM1108:2/2,LbraziliensisMHOMBR75M2903:2/2,LbraziliensisMHOMBR75M2904_2019:2/2,LdonovaniBPK282A1:1/1,LdonovaniCL-SL:2/2,LenriettiiLEM3045:2/2,LgerbilliLEM452:2/2,LinfantumJPCM5:2/2,LmajorFriedlin:2/2,LmajorLV39c5:2/2,LmajorSD75:2/2,LmexicanaMHOMGT2001U1103:2/2,LpanamensisMHOMCOL81L13:2/2,LpanamensisMHOMPA94PSC1:2/2,LspMARLEM2494:1/1,LtarentolaeParrotTarII:1/1,LtropicaL590:1/1,LturanicaLEM423:2/2,PconfusumCUL13:1/1,TbruceiLister427_2018:1/1,TbruceiTREU927:1/1,TbruceigambienseDAL972:1/1,TcongolenseIL3000_2019:1/1,TcruziBrazilA4:1/1,TcruziDm28c2017:1/1,TcruziYC6:1/1,TevansiSTIB805:1/1,TgrayiANR4:1/1,Tmelophagium:1/1,TrangeliSC58:3/3,Ttheileri:1/1,TvivaxY486:1/1	LamazonensisMHOMBR71973M2269:1/2,LdonovaniLV9:1/1
OG0000468	GO	GO:0016772	transferase activity, transferring phosphorus-containing groups	62	1	0.042	CfasciculataCfCl:1/1	EmonterogeiiLV88:2/2,LaethiopicaL147:1/1,LamazonensisMHOMBR71973M2269:1/1,LarabicaLEM1108:2/2,LbraziliensisMHOMBR75M2903:4/4,LbraziliensisMHOMBR75M2904_2019:3/3,LdonovaniBPK282A1:2/2,LdonovaniCL-SL:3/3,LdonovaniLV9:5/5,LenriettiiLEM3045:2/2,LgerbilliLEM452:2/2,LinfantumJPCM5:3/3,LmajorFriedlin:3/3,LmajorLV39c5:5/5,LmajorSD75:3/3,LmexicanaMHOMGT2001U1103:3/3,LpanamensisMHOMCOL81L13:1/1,LpanamensisMHOMPA94PSC1:2/2,LpyrrhocorisH10:2/2,LspMARLEM2494:2/2,LtarentolaeParrotTarII:4/4,LtropicaL590:2/2,LturanicaLEM423:4/4
OG0000473	GO	GO:0006468	protein phosphorylation	61	60	1	BayalaiB08-376:2/3,BsaltansLakeKonstanz:6/6,CfasciculataCfCl:3/3,EmonterogeiiLV88:1/1,LaethiopicaL147:1/1,LamazonensisMHOMBR71973M2269:1/1,LarabicaLEM1108:1/1,LbraziliensisMHOMBR75M2903:1/1,LbraziliensisMHOMBR75M2904_2019:1/1,LdonovaniBPK282A1:1/1,LdonovaniCL-SL:1/1,LdonovaniLV9:1/1,LenriettiiLEM3045:1/1,LgerbilliLEM452:1/1,LinfantumJPCM5:1/1,LmajorFriedlin:1/1,LmajorLV39c5:1/1,LmajorSD75:1/1,LmexicanaMHOMGT2001U1103:1/1,LpanamensisMHOMCOL81L13:1/1,LpanamensisMHOMPA94PSC1:1/1,LpyrrhocorisH10:3/3,LseymouriATCC30220:2/2,LspMARLEM2494:1/1,LtarentolaeParrotTarII:1/1,LtropicaL590:1/1,LturanicaLEM423:1/1,PconfusumCUL13:3/3,PspEM1:1/1,TbruceiLister427_2018:1/1,TbruceiTREU927:1/1,TbruceigambienseDAL972:1/1,TcongolenseIL3000_2019:1/1,TcruziBrazilA4:1/1,TcruziDm28c2017:1/1,TcruziSylvioX10-1-2012:1/1,TcruziYC6:1/1,TcruzimarinkelleiB7:1/1,TevansiSTIB805:1/1,TgrayiANR4:2/2,Tmelophagium:3/3,Ttheileri:2/2,TvivaxY486:1/1	BayalaiB08-376:1/3
OG0000473	GO	GO:0004672	protein kinase activity	61	60	1	BayalaiB08-376:2/3,BsaltansLakeKonstanz:6/6,CfasciculataCfCl:3/3,EmonterogeiiLV88:1/1,LaethiopicaL147:1/1,LamazonensisMHOMBR71973M2269:1/1,LarabicaLEM1108:1/1,LbraziliensisMHOMBR75M2903:1/1,LbraziliensisMHOMBR75M2904_2019:1/1,LdonovaniBPK282A1:1/1,LdonovaniCL-SL:1/1,LdonovaniLV9:1/1,LenriettiiLEM3045:1/1,LgerbilliLEM452:1/1,LinfantumJPCM5:1/1,LmajorFriedlin:1/1,LmajorLV39c5:1/1,LmajorSD75:1/1,LmexicanaMHOMGT2001U1103:1/1,LpanamensisMHOMCOL81L13:1/1,LpanamensisMHOMPA94PSC1:1/1,LpyrrhocorisH10:3/3,LseymouriATCC30220:2/2,LspMARLEM2494:1/1,LtarentolaeParrotTarII:1/1,LtropicaL590:1/1,LturanicaLEM423:1/1,PconfusumCUL13:3/3,PspEM1:1/1,TbruceiLister427_2018:1/1,TbruceiTREU927:1/1,TbruceigambienseDAL972:1/1,TcongolenseIL3000_2019:1/1,TcruziBrazilA4:1/1,TcruziDm28c2017:1/1,TcruziSylvioX10-1-2012:1/1,TcruziYC6:1/1,TcruzimarinkelleiB7:1/1,TevansiSTIB805:1/1,TgrayiANR4:2/2,Tmelophagium:3/3,Ttheileri:2/2,TvivaxY486:1/1	BayalaiB08-376:1/3
OG0000473	GO	GO:0005524	ATP binding	61	59	0.977	BayalaiB08-376:2/3,BsaltansLakeKonstanz:6/6,CfasciculataCfCl:3/3,LaethiopicaL147:1/1,LamazonensisMHOMBR71973M2269:1/1,LarabicaLEM1108:1/1,LbraziliensisMHOMBR75M2903:1/1,LbraziliensisMHOMBR75M2904_2019:1/1,LdonovaniBPK282A1:1/1,LdonovaniCL-SL:1/1,LdonovaniLV9:1/1,LenriettiiLEM3045:1/1,LgerbilliLEM452:1/1,LinfantumJPCM5:1/1,LmajorFriedlin:1/1,LmajorLV39c5:1/1,LmajorSD75:1/1,LmexicanaMHOMGT2001U1103:1/1,LpanamensisMHOMCOL81L13:1/1,LpanamensisMHOMPA94PSC1:1/1,LpyrrhocorisH10:3/3,LseymouriATCC30220:2/2,LspMARLEM2494:1/1,LtarentolaeParrotTarII:1/1,LtropicaL590:1/1,LturanicaLEM423:1/1,PconfusumCUL13:3/3,PspEM1:1/1,TbruceiLister427_2018:1/1,TbruceiTREU927:1/1,TbruceigambienseDAL972:1/1,TcongolenseIL3000_2019:1/1,TcruziBrazilA4:1/1,TcruziDm28c2017:1/1,TcruziSylvioX10-1-2012:1/1,TcruziYC6:1/1,TcruzimarinkelleiB7:1/1,TevansiSTIB805:1/1,TgrayiANR4:2/2,Tmelophagium:3/3,Ttheileri:2/2,TvivaxY486:1/1	BayalaiB08-376:1/3,EmonterogeiiLV88:1/1
OG0000474	GO	GO:0005525	GTP binding	61	51	0.977	BayalaiB08-376:1/1,BsaltansLakeKonstanz:1/1,CfasciculataCfCl:1/1,EmonterogeiiLV88:1/1,LaethiopicaL147:2/2,LarabicaLEM1108:2/3,LbraziliensisMHOMBR75M2903:1/1,LbraziliensisMHOMBR75M2904_2019:2/2,LdonovaniBPK282A1:1/1,LdonovaniCL-SL:2/2,LdonovaniLV9:1/2,LenriettiiLEM3045:1/1,LgerbilliLEM452:1/1,LinfantumJPCM5:2/2,LmajorFriedlin:2/2,LmajorLV39c5:1/2,LmajorSD75:1/4,LmexicanaMHOMGT2001U1103:2/2,LpanamensisMHOMCOL81L13:1/1,LpanamensisMHOMPA94PSC1:1/1,LpyrrhocorisH10:1/1,LseymouriATCC30220:1/1,LspMARLEM2494:2/2,LtarentolaeParrotTarII:1/2,LtropicaL590:2/2,LturanicaLEM423:1/1,PconfusumCUL13:1/1,PspEM1:1/1,TbruceiLister427_2018:1/1,TbruceiTREU927:1/1,TbruceigambienseDAL972:1/1,TcongolenseIL3000_2019:1/2,TcruziBrazilA4:1/1,TcruziDm28c2017:1/1,TcruziSylvioX10-1-2012:1/1,TcruzimarinkelleiB7:1/1,TevansiSTIB805:1/1,TgrayiANR4:1/1,Tmelophagium:1/1,TrangeliSC58:1/1,Ttheileri:1/1,TvivaxY486:1/1	LamazonensisMHOMBR71973M2269:2/2,LarabicaLEM1108:1/3,LdonovaniLV9:1/2,LmajorLV39c5:1/2,LmajorSD75:3/4,LtarentolaeParrotTarII:1/2,TcongolenseIL3000_2019:1/2
OG0000478	GO	GO:0006468	protein phosphorylation	61	54	0.977	BayalaiB08-376:1/2,BsaltansLakeKonstanz:1/1,CfasciculataCfCl:2/2,EmonterogeiiLV88:1/1,LaethiopicaL147:1/1,LamazonensisMHOMBR71973M2269:1/1,LarabicaLEM1108:1/1,LbraziliensisMHOMBR75M2903:1/1,LbraziliensisMHOMBR75M2904_2019:1/1,LdonovaniBPK282A1:1/1,LdonovaniCL-SL:1/1,LdonovaniLV9:1/1,LenriettiiLEM3045:1/1,LgerbilliLEM452:1/1,LinfantumJPCM5:1/1,LmajorFriedlin:1/1,LmajorLV39c5:1/1,LmajorSD75:1/1,LmexicanaMHOMGT2001U1103:1/1,LpanamensisMHOMCOL81L13:1/1,LpanamensisMHOMPA94PSC1:1/1,LpyrrhocorisH10:2/2,LseymouriATCC30220:1/1,LspMARLEM2494:1/1,LtarentolaeParrotTarII:1/1,LtropicaL590:1/1,LturanicaLEM423:1/1,PconfusumCUL13:1/2,TbruceiLister427_2018:1/1,TbruceiTREU927:1/1,TbruceigambienseDAL972:1/1,TcongolenseIL3000_2019:1/1,TcruziBrazilA4:2/2,TcruziDm28c2017:3/3,TcruziSylvioX10-1-2012:3/4,TcruziYC6:2/2,TcruzimarinkelleiB7:2/3,TevansiSTIB805:1/1,TgrayiANR4:1/2,Tmelophagium:2/2,Ttheileri:2/2,TvivaxY486:2/3	BayalaiB08-376:1/2,PconfusumCUL13:1/2,TcruziSylvioX10-1-2012:1/4,TcruzimarinkelleiB7:1/3,TgrayiANR4:1/2,TrangeliSC58:1/1,TvivaxY486:1/3
OG0000478	GO	GO:0005524	ATP binding	61	54	0.977	BayalaiB08-376:1/2,BsaltansLakeKonstanz:1/1,CfasciculataCfCl:2/2,EmonterogeiiLV88:1/1,LaethiopicaL147:1/1,LamazonensisMHOMBR71973M2269:1/1,LarabicaLEM1108:1/1,LbraziliensisMHOMBR75M2903:1/1,LbraziliensisMHOMBR75M2904_2019:1/1,LdonovaniBPK282A1:1/1,LdonovaniCL-SL:1/1,LdonovaniLV9:1/1,LenriettiiLEM3045:1/1,LgerbilliLEM452:1/1,LinfantumJPCM5:1/1,LmajorFriedlin:1/1,LmajorLV39c5:1/1,LmajorSD75:1/1,LmexicanaMHOMGT2001U1103:1/1,LpanamensisMHOMCOL81L13:1/1,LpanamensisMHOMPA94PSC1:1/1,LpyrrhocorisH10:2/2,LseymouriATCC30220:1/1,LspMARLEM2494:1/1,LtarentolaeParrotTarII:1/1,LtropicaL590:1/1,LturanicaLEM423:1/1,PconfusumCUL13:1/2,TbruceiLister427_2018:1/1,TbruceiTREU927:1/1,TbruceigambienseDAL972:1/1,TcongolenseIL3000_2019:1/1,TcruziBrazilA4:2/2,TcruziDm28c2017:3/3,TcruziSylvioX10-1-2012:3/4,TcruziYC6:2/2,TcruzimarinkelleiB7:2/3,TevansiSTIB805:1/1,TgrayiANR4:1/2,Tmelophagium:2/2,Ttheileri:2/2,TvivaxY486:2/3	BayalaiB08-376:1/2,PconfusumCUL13:1/2,TcruziSylvioX10-1-2012:1/4,TcruzimarinkelleiB7:1/3,TgrayiANR4:1/2,TrangeliSC58:1/1,TvivaxY486:1/3
OG0000478	GO	GO:0004672	protein kinase activity	61	54	0.977	BayalaiB08-376:1/2,BsaltansLakeKonstanz:1/1,CfasciculataCfCl:2/2,EmonterogeiiLV88:1/1,LaethiopicaL147:1/1,LamazonensisMHOMBR71973M2269:1/1,LarabicaLEM1108:1/1,LbraziliensisMHOMBR75M2903:1/1,LbraziliensisMHOMBR75M2904_2019:1/1,LdonovaniBPK282A1:1/1,LdonovaniCL-SL:1/1,LdonovaniLV9:1/1,LenriettiiLEM3045:1/1,LgerbilliLEM452:1/1,LinfantumJPCM5:1/1,LmajorFriedlin:1/1,LmajorLV39c5:1/1,LmajorSD75:1/1,LmexicanaMHOMGT2001U1103:1/1,LpanamensisMHOMCOL81L13:1/1,LpanamensisMHOMPA94PSC1:1/1,LpyrrhocorisH10:2/2,LseymouriATCC30220:1/1,LspMARLEM2494:1/1,LtarentolaeParrotTarII:1/1,LtropicaL590:1/1,LturanicaLEM423:1/1,PconfusumCUL13:1/2,TbruceiLister427_2018:1/1,TbruceiTREU927:1/1,TbruceigambienseDAL972:1/1,TcongolenseIL3000_2019:1/1,TcruziBrazilA4:2/2,TcruziDm28c2017:3/3,TcruziSylvioX10-1-2012:3/4,TcruziYC6:2/2,TcruzimarinkelleiB7:2/3,TevansiSTIB805:1/1,TgrayiANR4:1/2,Tmelophagium:2/2,Ttheileri:2/2,TvivaxY486:2/3	BayalaiB08-376:1/2,PconfusumCUL13:1/2,TcruziSylvioX10-1-2012:1/4,TcruzimarinkelleiB7:1/3,TgrayiANR4:1/2,TrangeliSC58:1/1,TvivaxY486:1/3
OG0000479	GO	GO:0006468	protein phosphorylation	61	60	1	BayalaiB08-376:1/1,BsaltansLakeKonstanz:2/2,CfasciculataCfCl:1/1,EmonterogeiiLV88:1/1,LaethiopicaL147:1/1,LamazonensisMHOMBR71973M2269:1/1,LarabicaLEM1108:1/1,LbraziliensisMHOMBR75M2903:1/1,LbraziliensisMHOMBR75M2904_2019:1/1,LdonovaniBPK282A1:1/1,LdonovaniCL-SL:1/1,LdonovaniLV9:1/1,LenriettiiLEM3045:1/1,LgerbilliLEM452:1/1,LinfantumJPCM5:1/1,LmajorFriedlin:1/1,LmajorLV39c5:1/1,LmajorSD75:1/1,LmexicanaMHOMGT2001U1103:1/1,LpanamensisMHOMCOL81L13:1/1,LpanamensisMHOMPA94PSC1:1/1,LpyrrhocorisH10:1/1,LseymouriATCC30220:1/1,LspMARLEM2494:1/1,LtarentolaeParrotTarII:1/1,LtropicaL590:1/1,LturanicaLEM423:1/1,PconfusumCUL13:2/2,PspEM1:1/1,TbruceiLister427_2018:2/2,TbruceiTREU927:2/2,TbruceigambienseDAL972:2/2,TcongolenseIL3000_2019:1/2,TcruziBrazilA4:2/2,TcruziDm28c2017:2/2,TcruziSylvioX10-1-2012:2/2,TcruziYC6:2/2,TcruzimarinkelleiB7:2/2,TevansiSTIB805:2/2,TgrayiANR4:2/2,Tmelophagium:2/2,TrangeliSC58:2/2,Ttheileri:2/2,TvivaxY486:2/2	TcongolenseIL3000_2019:1/2
OG0000479	GO	GO:0005524	ATP binding	61	60	1	BayalaiB08-376:1/1,BsaltansLakeKonstanz:2/2,CfasciculataCfCl:1/1,EmonterogeiiLV88:1/1,LaethiopicaL147:1/1,LamazonensisMHOMBR71973M2269:1/1,LarabicaLEM1108:1/1,LbraziliensisMHOMBR75M2903:1/1,LbraziliensisMHOMBR75M2904_2019:1/1,LdonovaniBPK282A1:1/1,LdonovaniCL-SL:1/1,LdonovaniLV9:1/1,LenriettiiLEM3045:1/1,LgerbilliLEM452:1/1,LinfantumJPCM5:1/1,LmajorFriedlin:1/1,LmajorLV39c5:1/1,LmajorSD75:1/1,LmexicanaMHOMGT2001U1103:1/1,LpanamensisMHOMCOL81L13:1/1,LpanamensisMHOMPA94PSC1:1/1,LpyrrhocorisH10:1/1,LseymouriATCC30220:1/1,LspMARLEM2494:1/1,LtarentolaeParrotTarII:1/1,LtropicaL590:1/1,LturanicaLEM423:1/1,PconfusumCUL13:2/2,PspEM1:1/1,TbruceiLister427_2018:2/2,TbruceiTREU927:2/2,TbruceigambienseDAL972:2/2,TcongolenseIL3000_2019:1/2,TcruziBrazilA4:2/2,TcruziDm28c2017:2/2,TcruziSylvioX10-1-2012:2/2,TcruziYC6:2/2,TcruzimarinkelleiB7:2/2,TevansiSTIB805:2/2,TgrayiANR4:2/2,Tmelophagium:2/2,TrangeliSC58:2/2,Ttheileri:2/2,TvivaxY486:2/2	TcongolenseIL3000_2019:1/2
OG0000479	GO	GO:0004672	protein kinase activity	61	60	1	BayalaiB08-376:1/1,BsaltansLakeKonstanz:2/2,CfasciculataCfCl:1/1,EmonterogeiiLV88:1/1,LaethiopicaL147:1/1,LamazonensisMHOMBR71973M2269:1/1,LarabicaLEM1108:1/1,LbraziliensisMHOMBR75M2903:1/1,LbraziliensisMHOMBR75M2904_2019:1/1,LdonovaniBPK282A1:1/1,LdonovaniCL-SL:1/1,LdonovaniLV9:1/1,LenriettiiLEM3045:1/1,LgerbilliLEM452:1/1,LinfantumJPCM5:1/1,LmajorFriedlin:1/1,LmajorLV39c5:1/1,LmajorSD75:1/1,LmexicanaMHOMGT2001U1103:1/1,LpanamensisMHOMCOL81L13:1/1,LpanamensisMHOMPA94PSC1:1/1,LpyrrhocorisH10:1/1,LseymouriATCC30220:1/1,LspMARLEM2494:1/1,LtarentolaeParrotTarII:1/1,LtropicaL590:1/1,LturanicaLEM423:1/1,PconfusumCUL13:2/2,PspEM1:1/1,TbruceiLister427_2018:2/2,TbruceiTREU927:2/2,TbruceigambienseDAL972:2/2,TcongolenseIL3000_2019:1/2,TcruziBrazilA4:2/2,TcruziDm28c2017:2/2,TcruziSylvioX10-1-2012:2/2,TcruziYC6:2/2,TcruzimarinkelleiB7:2/2,TevansiSTIB805:2/2,TgrayiANR4:2/2,Tmelophagium:2/2,TrangeliSC58:2/2,Ttheileri:2/2,TvivaxY486:2/2	TcongolenseIL3000_2019:1/2
OG0000480	GO	GO:0008233	peptidase activity	61	58	1	BsaltansLakeKonstanz:1/1,CfasciculataCfCl:2/2,EmonterogeiiLV88:1/1,LaethiopicaL147:2/2,LamazonensisMHOMBR71973M2269:2/2,LarabicaLEM1108:2/2,LbraziliensisMHOMBR75M2903:1/2,LbraziliensisMHOMBR75M2904_2019:1/2,LdonovaniBPK282A1:2/2,LdonovaniCL-SL:2/2,LdonovaniLV9:2/2,LenriettiiLEM3045:1/1,LgerbilliLEM452:2/2,LinfantumJPCM5:2/2,LmajorFriedlin:2/2,LmajorLV39c5:2/2,LmajorSD75:2/2,LmexicanaMHOMGT2001U1103:2/2,LpanamensisMHOMCOL81L13:1/1,LpanamensisMHOMPA94PSC1:1/1,LpyrrhocorisH10:2/2,LseymouriATCC30220:2/2,LspMARLEM2494:1/1,LtarentolaeParrotTarII:1/2,LtropicaL590:2/2,LturanicaLEM423:2/2,PconfusumCUL13:1/1,TbruceiLister427_2018:1/1,TbruceiTREU927:1/1,TbruceigambienseDAL972:1/1,TcongolenseIL3000_2019:1/1,TcruziBrazilA4:2/2,TcruziDm28c2017:1/1,TcruziSylvioX10-1-2012:1/1,TcruziYC6:1/1,TcruzimarinkelleiB7:1/1,TevansiSTIB805:1/1,TgrayiANR4:1/1,Tmelophagium:1/1,Ttheileri:1/1	LbraziliensisMHOMBR75M2903:1/2,LbraziliensisMHOMBR75M2904_2019:1/2,LtarentolaeParrotTarII:1/2
OG0000481	GO	GO:0016021	integral component of membrane	61	61	1	BsaltansLakeKonstanz:2/2,CfasciculataCfCl:3/3,EmonterogeiiLV88:2/2,LaethiopicaL147:1/1,LamazonensisMHOMBR71973M2269:2/2,LarabicaLEM1108:1/1,LbraziliensisMHOMBR75M2903:1/1,LbraziliensisMHOMBR75M2904_2019:1/1,LdonovaniBPK282A1:2/2,LdonovaniCL-SL:2/2,LdonovaniLV9:2/2,LenriettiiLEM3045:2/2,LgerbilliLEM452:2/2,LinfantumJPCM5:2/2,LmajorFriedlin:3/3,LmajorLV39c5:2/2,LmajorSD75:3/3,LmexicanaMHOMGT2001U1103:2/2,LpanamensisMHOMCOL81L13:1/1,LpanamensisMHOMPA94PSC1:2/2,LpyrrhocorisH10:3/3,LseymouriATCC30220:2/2,LspMARLEM2494:2/2,LtarentolaeParrotTarII:2/2,LtropicaL590:1/1,LturanicaLEM423:2/2,PconfusumCUL13:3/3,TcruziBrazilA4:1/1,TcruziDm28c2017:1/1,TcruziSylvioX10-1-2012:1/1,TcruziYC6:1/1,TcruzimarinkelleiB7:1/1,TgrayiANR4:1/1,Tmelophagium:1/1,Ttheileri:1/1	N/A
OG0000482	GO	GO:0004721	phosphoprotein phosphatase activity	61	58	0.96	CfasciculataCfCl:7/7,EmonterogeiiLV88:2/2,LaethiopicaL147:2/2,LamazonensisMHOMBR71973M2269:2/2,LarabicaLEM1108:2/2,LdonovaniBPK282A1:2/2,LdonovaniCL-SL:2/2,LdonovaniLV9:2/2,LenriettiiLEM3045:2/2,LgerbilliLEM452:2/2,LinfantumJPCM5:2/2,LmajorFriedlin:2/2,LmajorLV39c5:2/2,LmajorSD75:2/2,LmexicanaMHOMGT2001U1103:2/2,LpanamensisMHOMPA94PSC1:1/2,LpyrrhocorisH10:8/8,LseymouriATCC30220:4/4,LspMARLEM2494:2/2,LtarentolaeParrotTarII:2/2,LtropicaL590:2/2,LturanicaLEM423:2/2,PconfusumCUL13:1/1,PspEM1:1/1	LbraziliensisMHOMBR75M2904_2019:2/2,LpanamensisMHOMPA94PSC1:1/2
OG0000486	GO	GO:0016020	membrane	60	54	0.974	BayalaiB08-376:1/1,BsaltansLakeKonstanz:1/1,CfasciculataCfCl:1/1,EmonterogeiiLV88:1/1,LaethiopicaL147:2/2,LamazonensisMHOMBR71973M2269:1/1,LarabicaLEM1108:1/1,LbraziliensisMHOMBR75M2903:1/1,LbraziliensisMHOMBR75M2904_2019:2/2,LdonovaniBPK282A1:1/1,LdonovaniCL-SL:1/1,LdonovaniLV9:2/2,LgerbilliLEM452:1/1,LinfantumJPCM5:2/2,LmajorFriedlin:2/2,LmajorLV39c5:1/1,LmajorSD75:1/1,LmexicanaMHOMGT2001U1103:1/1,LpanamensisMHOMCOL81L13:1/1,LpanamensisMHOMPA94PSC1:1/1,LpyrrhocorisH10:1/1,LseymouriATCC30220:1/1,LspMARLEM2494:1/1,LtropicaL590:1/1,PspEM1:1/1,TbruceiLister427_2018:1/1,TbruceiTREU927:2/2,TbruceigambienseDAL972:1/1,TcruziBrazilA4:2/6,TcruziDm28c2017:1/1,TcruziSylvioX10-1-2012:1/1,TcruziYC6:3/4,TcruzimarinkelleiB7:2/2,TevansiSTIB805:1/1,TgrayiANR4:3/3,Tmelophagium:3/3,TrangeliSC58:2/2,Ttheileri:2/2	LtarentolaeParrotTarII:1/1,TcruziBrazilA4:4/6,TcruziYC6:1/4
OG0000489	GO	GO:0016616	oxidoreductase activity, acting on the CH-OH group of donors, NAD or NADP as acceptor	60	59	1	BayalaiB08-376:1/1,BsaltansLakeKonstanz:2/2,CfasciculataCfCl:1/1,EmonterogeiiLV88:1/1,LaethiopicaL147:1/1,LamazonensisMHOMBR71973M2269:1/1,LarabicaLEM1108:1/1,LbraziliensisMHOMBR75M2903:1/1,LbraziliensisMHOMBR75M2904_2019:1/1,LdonovaniBPK282A1:1/1,LdonovaniCL-SL:1/1,LdonovaniLV9:1/1,LenriettiiLEM3045:1/1,LgerbilliLEM452:1/1,LinfantumJPCM5:1/1,LmajorFriedlin:1/1,LmajorLV39c5:1/1,LmajorSD75:1/1,LmexicanaMHOMGT2001U1103:1/1,LpanamensisMHOMCOL81L13:1/1,LpanamensisMHOMPA94PSC1:1/1,LpyrrhocorisH10:1/1,LseymouriATCC30220:1/1,LspMARLEM2494:1/1,LtarentolaeParrotTarII:1/1,LtropicaL590:1/1,LturanicaLEM423:1/1,PconfusumCUL13:2/2,PspEM1:1/1,TbruceiLister427_2018:2/2,TbruceiTREU927:2/2,TbruceigambienseDAL972:2/2,TcongolenseIL3000_2019:1/2,TcruziBrazilA4:2/2,TcruziDm28c2017:2/2,TcruziSylvioX10-1-2012:2/2,TcruziYC6:2/2,TcruzimarinkelleiB7:2/2,TevansiSTIB805:2/2,TgrayiANR4:2/2,Tmelophagium:2/2,TrangeliSC58:1/1,Ttheileri:2/2,TvivaxY486:2/2	TcongolenseIL3000_2019:1/2
OG0000490	GO	GO:0009058	biosynthetic process	60	57	1	BayalaiB08-376:1/1,BsaltansLakeKonstanz:3/4,CfasciculataCfCl:3/3,EmonterogeiiLV88:1/2,LaethiopicaL147:1/1,LamazonensisMHOMBR71973M2269:1/1,LarabicaLEM1108:1/1,LbraziliensisMHOMBR75M2903:1/1,LbraziliensisMHOMBR75M2904_2019:1/1,LdonovaniBPK282A1:1/1,LdonovaniCL-SL:1/1,LdonovaniLV9:1/1,LenriettiiLEM3045:1/1,LgerbilliLEM452:1/1,LinfantumJPCM5:1/1,LmajorFriedlin:1/1,LmajorLV39c5:1/1,LmajorSD75:1/1,LmexicanaMHOMGT2001U1103:1/1,LpanamensisMHOMCOL81L13:1/1,LpanamensisMHOMPA94PSC1:1/1,LpyrrhocorisH10:4/4,LseymouriATCC30220:1/1,LspMARLEM2494:1/1,LtarentolaeParrotTarII:1/1,LtropicaL590:1/1,LturanicaLEM423:1/1,PconfusumCUL13:1/1,PspEM1:1/1,TbruceiLister427_2018:1/1,TbruceiTREU927:1/1,TbruceigambienseDAL972:1/1,TcongolenseIL3000_2019:1/1,TcruziBrazilA4:2/2,TcruziDm28c2017:2/2,TcruziSylvioX10-1-2012:1/2,TcruziYC6:2/2,TcruzimarinkelleiB7:3/3,TevansiSTIB805:1/1,TgrayiANR4:1/1,Tmelophagium:2/2,TrangeliSC58:1/1,Ttheileri:1/1,TvivaxY486:1/1	BsaltansLakeKonstanz:1/4,EmonterogeiiLV88:1/2,TcruziSylvioX10-1-2012:1/2
OG0000490	GO	GO:0030170	pyridoxal phosphate binding	60	57	1	BayalaiB08-376:1/1,BsaltansLakeKonstanz:3/4,CfasciculataCfCl:3/3,EmonterogeiiLV88:1/2,LaethiopicaL147:1/1,LamazonensisMHOMBR71973M2269:1/1,LarabicaLEM1108:1/1,LbraziliensisMHOMBR75M2903:1/1,LbraziliensisMHOMBR75M2904_2019:1/1,LdonovaniBPK282A1:1/1,LdonovaniCL-SL:1/1,LdonovaniLV9:1/1,LenriettiiLEM3045:1/1,LgerbilliLEM452:1/1,LinfantumJPCM5:1/1,LmajorFriedlin:1/1,LmajorLV39c5:1/1,LmajorSD75:1/1,LmexicanaMHOMGT2001U1103:1/1,LpanamensisMHOMCOL81L13:1/1,LpanamensisMHOMPA94PSC1:1/1,LpyrrhocorisH10:4/4,LseymouriATCC30220:1/1,LspMARLEM2494:1/1,LtarentolaeParrotTarII:1/1,LtropicaL590:1/1,LturanicaLEM423:1/1,PconfusumCUL13:1/1,PspEM1:1/1,TbruceiLister427_2018:1/1,TbruceiTREU927:1/1,TbruceigambienseDAL972:1/1,TcongolenseIL3000_2019:1/1,TcruziBrazilA4:2/2,TcruziDm28c2017:2/2,TcruziSylvioX10-1-2012:1/2,TcruziYC6:2/2,TcruzimarinkelleiB7:3/3,TevansiSTIB805:1/1,TgrayiANR4:1/1,Tmelophagium:2/2,TrangeliSC58:1/1,Ttheileri:1/1,TvivaxY486:1/1	BsaltansLakeKonstanz:1/4,EmonterogeiiLV88:1/2,TcruziSylvioX10-1-2012:1/2
OG0000492	GO	GO:0006468	protein phosphorylation	60	58	0.977	BayalaiB08-376:1/1,BsaltansLakeKonstanz:1/1,CfasciculataCfCl:1/1,EmonterogeiiLV88:1/1,LaethiopicaL147:1/1,LamazonensisMHOMBR71973M2269:1/1,LarabicaLEM1108:1/1,LbraziliensisMHOMBR75M2903:1/1,LdonovaniBPK282A1:1/1,LdonovaniCL-SL:15/15,LdonovaniLV9:2/2,LenriettiiLEM3045:1/1,LgerbilliLEM452:1/1,LinfantumJPCM5:1/1,LmajorFriedlin:1/1,LmajorLV39c5:1/1,LmajorSD75:1/1,LmexicanaMHOMGT2001U1103:1/1,LpanamensisMHOMCOL81L13:1/1,LpanamensisMHOMPA94PSC1:1/1,LpyrrhocorisH10:1/1,LseymouriATCC30220:1/1,LspMARLEM2494:1/1,LtarentolaeParrotTarII:1/1,LtropicaL590:1/1,LturanicaLEM423:1/1,PconfusumCUL13:1/1,PspEM1:1/1,TbruceiLister427_2018:1/1,TbruceiTREU927:1/1,TbruceigambienseDAL972:1/1,TcongolenseIL3000_2019:1/1,TcruziBrazilA4:1/1,TcruziDm28c2017:1/1,TcruziSylvioX10-1-2012:1/1,TcruziYC6:1/1,TcruzimarinkelleiB7:1/1,TevansiSTIB805:1/1,TgrayiANR4:1/1,Tmelophagium:1/1,TrangeliSC58:1/2,Ttheileri:1/1,TvivaxY486:1/1	LbraziliensisMHOMBR75M2904_2019:1/1,TrangeliSC58:1/2
OG0000492	GO	GO:0005524	ATP binding	60	58	0.977	BayalaiB08-376:1/1,BsaltansLakeKonstanz:1/1,CfasciculataCfCl:1/1,EmonterogeiiLV88:1/1,LaethiopicaL147:1/1,LamazonensisMHOMBR71973M2269:1/1,LarabicaLEM1108:1/1,LbraziliensisMHOMBR75M2903:1/1,LdonovaniBPK282A1:1/1,LdonovaniCL-SL:15/15,LdonovaniLV9:2/2,LenriettiiLEM3045:1/1,LgerbilliLEM452:1/1,LinfantumJPCM5:1/1,LmajorFriedlin:1/1,LmajorLV39c5:1/1,LmajorSD75:1/1,LmexicanaMHOMGT2001U1103:1/1,LpanamensisMHOMCOL81L13:1/1,LpanamensisMHOMPA94PSC1:1/1,LpyrrhocorisH10:1/1,LseymouriATCC30220:1/1,LspMARLEM2494:1/1,LtarentolaeParrotTarII:1/1,LtropicaL590:1/1,LturanicaLEM423:1/1,PconfusumCUL13:1/1,PspEM1:1/1,TbruceiLister427_2018:1/1,TbruceiTREU927:1/1,TbruceigambienseDAL972:1/1,TcongolenseIL3000_2019:1/1,TcruziBrazilA4:1/1,TcruziDm28c2017:1/1,TcruziSylvioX10-1-2012:1/1,TcruziYC6:1/1,TcruzimarinkelleiB7:1/1,TevansiSTIB805:1/1,TgrayiANR4:1/1,Tmelophagium:1/1,TrangeliSC58:1/2,Ttheileri:1/1,TvivaxY486:1/1	LbraziliensisMHOMBR75M2904_2019:1/1,TrangeliSC58:1/2
OG0000492	GO	GO:0004672	protein kinase activity	60	58	0.977	BayalaiB08-376:1/1,BsaltansLakeKonstanz:1/1,CfasciculataCfCl:1/1,EmonterogeiiLV88:1/1,LaethiopicaL147:1/1,LamazonensisMHOMBR71973M2269:1/1,LarabicaLEM1108:1/1,LbraziliensisMHOMBR75M2903:1/1,LdonovaniBPK282A1:1/1,LdonovaniCL-SL:15/15,LdonovaniLV9:2/2,LenriettiiLEM3045:1/1,LgerbilliLEM452:1/1,LinfantumJPCM5:1/1,LmajorFriedlin:1/1,LmajorLV39c5:1/1,LmajorSD75:1/1,LmexicanaMHOMGT2001U1103:1/1,LpanamensisMHOMCOL81L13:1/1,LpanamensisMHOMPA94PSC1:1/1,LpyrrhocorisH10:1/1,LseymouriATCC30220:1/1,LspMARLEM2494:1/1,LtarentolaeParrotTarII:1/1,LtropicaL590:1/1,LturanicaLEM423:1/1,PconfusumCUL13:1/1,PspEM1:1/1,TbruceiLister427_2018:1/1,TbruceiTREU927:1/1,TbruceigambienseDAL972:1/1,TcongolenseIL3000_2019:1/1,TcruziBrazilA4:1/1,TcruziDm28c2017:1/1,TcruziSylvioX10-1-2012:1/1,TcruziYC6:1/1,TcruzimarinkelleiB7:1/1,TevansiSTIB805:1/1,TgrayiANR4:1/1,Tmelophagium:1/1,TrangeliSC58:1/2,Ttheileri:1/1,TvivaxY486:1/1	LbraziliensisMHOMBR75M2904_2019:1/1,TrangeliSC58:1/2
OG0000493	GO	GO:0006468	protein phosphorylation	60	60	1	BayalaiB08-376:1/1,BsaltansLakeKonstanz:1/1,CfasciculataCfCl:1/1,EmonterogeiiLV88:1/1,LaethiopicaL147:1/1,LamazonensisMHOMBR71973M2269:1/1,LarabicaLEM1108:1/1,LbraziliensisMHOMBR75M2903:1/1,LbraziliensisMHOMBR75M2904_2019:1/1,LdonovaniBPK282A1:1/1,LdonovaniCL-SL:1/1,LdonovaniLV9:1/1,LenriettiiLEM3045:1/1,LgerbilliLEM452:1/1,LinfantumJPCM5:1/1,LmajorFriedlin:1/1,LmajorLV39c5:1/1,LmajorSD75:1/1,LmexicanaMHOMGT2001U1103:1/1,LpanamensisMHOMCOL81L13:1/1,LpanamensisMHOMPA94PSC1:1/1,LpyrrhocorisH10:1/1,LseymouriATCC30220:1/1,LspMARLEM2494:1/1,LtarentolaeParrotTarII:1/1,LtropicaL590:1/1,LturanicaLEM423:2/2,PconfusumCUL13:2/2,PspEM1:1/1,TbruceiLister427_2018:2/2,TbruceiTREU927:3/3,TbruceigambienseDAL972:2/2,TcongolenseIL3000_2019:2/2,TcruziBrazilA4:2/2,TcruziDm28c2017:2/2,TcruziSylvioX10-1-2012:2/2,TcruziYC6:2/2,TcruzimarinkelleiB7:1/1,TevansiSTIB805:2/2,TgrayiANR4:2/2,Tmelophagium:2/2,TrangeliSC58:1/1,Ttheileri:2/2,TvivaxY486:2/2	N/A
OG0000493	GO	GO:0005524	ATP binding	60	60	1	BayalaiB08-376:1/1,BsaltansLakeKonstanz:1/1,CfasciculataCfCl:1/1,EmonterogeiiLV88:1/1,LaethiopicaL147:1/1,LamazonensisMHOMBR71973M2269:1/1,LarabicaLEM1108:1/1,LbraziliensisMHOMBR75M2903:1/1,LbraziliensisMHOMBR75M2904_2019:1/1,LdonovaniBPK282A1:1/1,LdonovaniCL-SL:1/1,LdonovaniLV9:1/1,LenriettiiLEM3045:1/1,LgerbilliLEM452:1/1,LinfantumJPCM5:1/1,LmajorFriedlin:1/1,LmajorLV39c5:1/1,LmajorSD75:1/1,LmexicanaMHOMGT2001U1103:1/1,LpanamensisMHOMCOL81L13:1/1,LpanamensisMHOMPA94PSC1:1/1,LpyrrhocorisH10:1/1,LseymouriATCC30220:1/1,LspMARLEM2494:1/1,LtarentolaeParrotTarII:1/1,LtropicaL590:1/1,LturanicaLEM423:2/2,PconfusumCUL13:2/2,PspEM1:1/1,TbruceiLister427_2018:2/2,TbruceiTREU927:3/3,TbruceigambienseDAL972:2/2,TcongolenseIL3000_2019:2/2,TcruziBrazilA4:2/2,TcruziDm28c2017:2/2,TcruziSylvioX10-1-2012:2/2,TcruziYC6:2/2,TcruzimarinkelleiB7:1/1,TevansiSTIB805:2/2,TgrayiANR4:2/2,Tmelophagium:2/2,TrangeliSC58:1/1,Ttheileri:2/2,TvivaxY486:2/2	N/A
OG0000493	GO	GO:0004672	protein kinase activity	60	60	1	BayalaiB08-376:1/1,BsaltansLakeKonstanz:1/1,CfasciculataCfCl:1/1,EmonterogeiiLV88:1/1,LaethiopicaL147:1/1,LamazonensisMHOMBR71973M2269:1/1,LarabicaLEM1108:1/1,LbraziliensisMHOMBR75M2903:1/1,LbraziliensisMHOMBR75M2904_2019:1/1,LdonovaniBPK282A1:1/1,LdonovaniCL-SL:1/1,LdonovaniLV9:1/1,LenriettiiLEM3045:1/1,LgerbilliLEM452:1/1,LinfantumJPCM5:1/1,LmajorFriedlin:1/1,LmajorLV39c5:1/1,LmajorSD75:1/1,LmexicanaMHOMGT2001U1103:1/1,LpanamensisMHOMCOL81L13:1/1,LpanamensisMHOMPA94PSC1:1/1,LpyrrhocorisH10:1/1,LseymouriATCC30220:1/1,LspMARLEM2494:1/1,LtarentolaeParrotTarII:1/1,LtropicaL590:1/1,LturanicaLEM423:2/2,PconfusumCUL13:2/2,PspEM1:1/1,TbruceiLister427_2018:2/2,TbruceiTREU927:3/3,TbruceigambienseDAL972:2/2,TcongolenseIL3000_2019:2/2,TcruziBrazilA4:2/2,TcruziDm28c2017:2/2,TcruziSylvioX10-1-2012:2/2,TcruziYC6:2/2,TcruzimarinkelleiB7:1/1,TevansiSTIB805:2/2,TgrayiANR4:2/2,Tmelophagium:2/2,TrangeliSC58:1/1,Ttheileri:2/2,TvivaxY486:2/2	N/A
OG0000494	GO	GO:0045905	positive regulation of translational termination	60	60	1	BayalaiB08-376:1/1,BsaltansLakeKonstanz:1/1,CfasciculataCfCl:3/3,EmonterogeiiLV88:3/3,LbraziliensisMHOMBR75M2903:1/1,LbraziliensisMHOMBR75M2904_2019:3/3,LdonovaniBPK282A1:2/2,LdonovaniCL-SL:3/3,LdonovaniLV9:3/3,LenriettiiLEM3045:1/1,LinfantumJPCM5:3/3,LmajorFriedlin:2/2,LmajorLV39c5:2/2,LmajorSD75:2/2,LmexicanaMHOMGT2001U1103:2/2,LpanamensisMHOMCOL81L13:1/1,LpyrrhocorisH10:2/2,LtropicaL590:1/1,LturanicaLEM423:1/1,PconfusumCUL13:1/1,TbruceiLister427_2018:1/1,TbruceiTREU927:1/1,TbruceigambienseDAL972:1/1,TcongolenseIL3000_2019:1/1,TcruziBrazilA4:2/2,TcruziDm28c2017:2/2,TcruziYC6:1/1,TevansiSTIB805:1/1,TgrayiANR4:1/1,Tmelophagium:3/3,TrangeliSC58:3/3,Ttheileri:4/4,TvivaxY486:1/1	N/A
OG0000494	GO	GO:0003746	translation elongation factor activity	60	60	1	BayalaiB08-376:1/1,BsaltansLakeKonstanz:1/1,CfasciculataCfCl:3/3,EmonterogeiiLV88:3/3,LbraziliensisMHOMBR75M2903:1/1,LbraziliensisMHOMBR75M2904_2019:3/3,LdonovaniBPK282A1:2/2,LdonovaniCL-SL:3/3,LdonovaniLV9:3/3,LenriettiiLEM3045:1/1,LinfantumJPCM5:3/3,LmajorFriedlin:2/2,LmajorLV39c5:2/2,LmajorSD75:2/2,LmexicanaMHOMGT2001U1103:2/2,LpanamensisMHOMCOL81L13:1/1,LpyrrhocorisH10:2/2,LtropicaL590:1/1,LturanicaLEM423:1/1,PconfusumCUL13:1/1,TbruceiLister427_2018:1/1,TbruceiTREU927:1/1,TbruceigambienseDAL972:1/1,TcongolenseIL3000_2019:1/1,TcruziBrazilA4:2/2,TcruziDm28c2017:2/2,TcruziYC6:1/1,TevansiSTIB805:1/1,TgrayiANR4:1/1,Tmelophagium:3/3,TrangeliSC58:3/3,Ttheileri:4/4,TvivaxY486:1/1	N/A
OG0000494	GO	GO:0043022	ribosome binding	60	60	1	BayalaiB08-376:1/1,BsaltansLakeKonstanz:1/1,CfasciculataCfCl:3/3,EmonterogeiiLV88:3/3,LbraziliensisMHOMBR75M2903:1/1,LbraziliensisMHOMBR75M2904_2019:3/3,LdonovaniBPK282A1:2/2,LdonovaniCL-SL:3/3,LdonovaniLV9:3/3,LenriettiiLEM3045:1/1,LinfantumJPCM5:3/3,LmajorFriedlin:2/2,LmajorLV39c5:2/2,LmajorSD75:2/2,LmexicanaMHOMGT2001U1103:2/2,LpanamensisMHOMCOL81L13:1/1,LpyrrhocorisH10:2/2,LtropicaL590:1/1,LturanicaLEM423:1/1,PconfusumCUL13:1/1,TbruceiLister427_2018:1/1,TbruceiTREU927:1/1,TbruceigambienseDAL972:1/1,TcongolenseIL3000_2019:1/1,TcruziBrazilA4:2/2,TcruziDm28c2017:2/2,TcruziYC6:1/1,TevansiSTIB805:1/1,TgrayiANR4:1/1,Tmelophagium:3/3,TrangeliSC58:3/3,Ttheileri:4/4,TvivaxY486:1/1	N/A
OG0000494	GO	GO:0003723	RNA binding	60	60	1	BayalaiB08-376:1/1,BsaltansLakeKonstanz:1/1,CfasciculataCfCl:3/3,EmonterogeiiLV88:3/3,LbraziliensisMHOMBR75M2903:1/1,LbraziliensisMHOMBR75M2904_2019:3/3,LdonovaniBPK282A1:2/2,LdonovaniCL-SL:3/3,LdonovaniLV9:3/3,LenriettiiLEM3045:1/1,LinfantumJPCM5:3/3,LmajorFriedlin:2/2,LmajorLV39c5:2/2,LmajorSD75:2/2,LmexicanaMHOMGT2001U1103:2/2,LpanamensisMHOMCOL81L13:1/1,LpyrrhocorisH10:2/2,LtropicaL590:1/1,LturanicaLEM423:1/1,PconfusumCUL13:1/1,TbruceiLister427_2018:1/1,TbruceiTREU927:1/1,TbruceigambienseDAL972:1/1,TcongolenseIL3000_2019:1/1,TcruziBrazilA4:2/2,TcruziDm28c2017:2/2,TcruziYC6:1/1,TevansiSTIB805:1/1,TgrayiANR4:1/1,Tmelophagium:3/3,TrangeliSC58:3/3,Ttheileri:4/4,TvivaxY486:1/1	N/A
OG0000494	GO	GO:0045901	positive regulation of translational elongation	60	60	1	BayalaiB08-376:1/1,BsaltansLakeKonstanz:1/1,CfasciculataCfCl:3/3,EmonterogeiiLV88:3/3,LbraziliensisMHOMBR75M2903:1/1,LbraziliensisMHOMBR75M2904_2019:3/3,LdonovaniBPK282A1:2/2,LdonovaniCL-SL:3/3,LdonovaniLV9:3/3,LenriettiiLEM3045:1/1,LinfantumJPCM5:3/3,LmajorFriedlin:2/2,LmajorLV39c5:2/2,LmajorSD75:2/2,LmexicanaMHOMGT2001U1103:2/2,LpanamensisMHOMCOL81L13:1/1,LpyrrhocorisH10:2/2,LtropicaL590:1/1,LturanicaLEM423:1/1,PconfusumCUL13:1/1,TbruceiLister427_2018:1/1,TbruceiTREU927:1/1,TbruceigambienseDAL972:1/1,TcongolenseIL3000_2019:1/1,TcruziBrazilA4:2/2,TcruziDm28c2017:2/2,TcruziYC6:1/1,TevansiSTIB805:1/1,TgrayiANR4:1/1,Tmelophagium:3/3,TrangeliSC58:3/3,Ttheileri:4/4,TvivaxY486:1/1	N/A
OG0000495	GO	GO:0005779	integral component of peroxisomal membrane	60	57	1	BayalaiB08-376:1/1,CfasciculataCfCl:1/1,EmonterogeiiLV88:1/1,LaethiopicaL147:1/1,LamazonensisMHOMBR71973M2269:1/1,LarabicaLEM1108:1/1,LbraziliensisMHOMBR75M2903:1/1,LbraziliensisMHOMBR75M2904_2019:1/1,LdonovaniBPK282A1:1/1,LdonovaniCL-SL:1/1,LdonovaniLV9:1/1,LenriettiiLEM3045:1/1,LgerbilliLEM452:1/1,LinfantumJPCM5:1/1,LmajorFriedlin:1/1,LmajorLV39c5:1/1,LmajorSD75:1/1,LmexicanaMHOMGT2001U1103:1/1,LpanamensisMHOMCOL81L13:1/1,LpanamensisMHOMPA94PSC1:1/1,LpyrrhocorisH10:1/1,LseymouriATCC30220:1/1,LspMARLEM2494:1/1,LtarentolaeParrotTarII:1/1,LtropicaL590:1/1,LturanicaLEM423:1/1,PconfusumCUL13:1/1,PspEM1:1/1,TbruceiLister427_2018:2/2,TbruceiTREU927:2/2,TbruceigambienseDAL972:2/2,TcongolenseIL3000_2019:2/2,TcruziBrazilA4:2/3,TcruziDm28c2017:3/3,TcruziSylvioX10-1-2012:1/1,TcruziYC6:5/5,TcruzimarinkelleiB7:1/1,TevansiSTIB805:2/2,TgrayiANR4:2/2,Tmelophagium:3/4,Ttheileri:1/2,TvivaxY486:1/1	TcruziBrazilA4:1/3,Tmelophagium:1/4,Ttheileri:1/2
OG0000495	GO	GO:0016559	peroxisome fission	60	57	1	BayalaiB08-376:1/1,CfasciculataCfCl:1/1,EmonterogeiiLV88:1/1,LaethiopicaL147:1/1,LamazonensisMHOMBR71973M2269:1/1,LarabicaLEM1108:1/1,LbraziliensisMHOMBR75M2903:1/1,LbraziliensisMHOMBR75M2904_2019:1/1,LdonovaniBPK282A1:1/1,LdonovaniCL-SL:1/1,LdonovaniLV9:1/1,LenriettiiLEM3045:1/1,LgerbilliLEM452:1/1,LinfantumJPCM5:1/1,LmajorFriedlin:1/1,LmajorLV39c5:1/1,LmajorSD75:1/1,LmexicanaMHOMGT2001U1103:1/1,LpanamensisMHOMCOL81L13:1/1,LpanamensisMHOMPA94PSC1:1/1,LpyrrhocorisH10:1/1,LseymouriATCC30220:1/1,LspMARLEM2494:1/1,LtarentolaeParrotTarII:1/1,LtropicaL590:1/1,LturanicaLEM423:1/1,PconfusumCUL13:1/1,PspEM1:1/1,TbruceiLister427_2018:2/2,TbruceiTREU927:2/2,TbruceigambienseDAL972:2/2,TcongolenseIL3000_2019:2/2,TcruziBrazilA4:2/3,TcruziDm28c2017:3/3,TcruziSylvioX10-1-2012:1/1,TcruziYC6:5/5,TcruzimarinkelleiB7:1/1,TevansiSTIB805:2/2,TgrayiANR4:2/2,Tmelophagium:3/4,Ttheileri:1/2,TvivaxY486:1/1	TcruziBrazilA4:1/3,Tmelophagium:1/4,Ttheileri:1/2
OG0000498	GO	GO:0022857	transmembrane transporter activity	60	42	0.848	CfasciculataCfCl:1/2,EmonterogeiiLV88:2/2,LaethiopicaL147:2/2,LamazonensisMHOMBR71973M2269:1/1,LarabicaLEM1108:2/2,LbraziliensisMHOMBR75M2903:1/1,LdonovaniBPK282A1:1/3,LdonovaniCL-SL:3/3,LenriettiiLEM3045:1/2,LgerbilliLEM452:1/2,LinfantumJPCM5:3/4,LmajorFriedlin:2/2,LmajorLV39c5:2/2,LmajorSD75:1/4,LmexicanaMHOMGT2001U1103:1/1,LpanamensisMHOMCOL81L13:2/2,LpanamensisMHOMPA94PSC1:2/2,LpyrrhocorisH10:1/1,LspMARLEM2494:2/2,LtarentolaeParrotTarII:1/1,LtropicaL590:1/1,LturanicaLEM423:2/2,TcruziBrazilA4:1/1,TcruziDm28c2017:1/1,TcruziSylvioX10-1-2012:1/1,TcruzimarinkelleiB7:1/1,TrangeliSC58:2/2,Ttheileri:1/1	BayalaiB08-376:1/1,CfasciculataCfCl:1/2,LbraziliensisMHOMBR75M2904_2019:2/2,LdonovaniBPK282A1:2/3,LdonovaniLV9:2/2,LenriettiiLEM3045:1/2,LgerbilliLEM452:1/2,LinfantumJPCM5:1/4,LmajorSD75:3/4,TgrayiANR4:2/2,Tmelophagium:2/2
OG0000498	GO	GO:0055085	transmembrane transport	60	42	0.848	CfasciculataCfCl:1/2,EmonterogeiiLV88:2/2,LaethiopicaL147:2/2,LamazonensisMHOMBR71973M2269:1/1,LarabicaLEM1108:2/2,LbraziliensisMHOMBR75M2903:1/1,LdonovaniBPK282A1:1/3,LdonovaniCL-SL:3/3,LenriettiiLEM3045:1/2,LgerbilliLEM452:1/2,LinfantumJPCM5:3/4,LmajorFriedlin:2/2,LmajorLV39c5:2/2,LmajorSD75:1/4,LmexicanaMHOMGT2001U1103:1/1,LpanamensisMHOMCOL81L13:2/2,LpanamensisMHOMPA94PSC1:2/2,LpyrrhocorisH10:1/1,LspMARLEM2494:2/2,LtarentolaeParrotTarII:1/1,LtropicaL590:1/1,LturanicaLEM423:2/2,TcruziBrazilA4:1/1,TcruziDm28c2017:1/1,TcruziSylvioX10-1-2012:1/1,TcruzimarinkelleiB7:1/1,TrangeliSC58:2/2,Ttheileri:1/1	BayalaiB08-376:1/1,CfasciculataCfCl:1/2,LbraziliensisMHOMBR75M2904_2019:2/2,LdonovaniBPK282A1:2/3,LdonovaniLV9:2/2,LenriettiiLEM3045:1/2,LgerbilliLEM452:1/2,LinfantumJPCM5:1/4,LmajorSD75:3/4,TgrayiANR4:2/2,Tmelophagium:2/2
OG0000500	GO	GO:0003824	catalytic activity	60	59	1	TcruziYC6:59/60	TcruziYC6:1/60
OG0000502	GO	GO:0016787	hydrolase activity	59	44	0.881	BayalaiB08-376:1/1,CfasciculataCfCl:2/2,EmonterogeiiLV88:1/1,LaethiopicaL147:2/2,LarabicaLEM1108:2/2,LbraziliensisMHOMBR75M2904_2019:1/2,LdonovaniCL-SL:1/2,LenriettiiLEM3045:1/1,LgerbilliLEM452:1/2,LinfantumJPCM5:1/2,LmajorFriedlin:1/2,LmajorLV39c5:1/2,LmajorSD75:2/4,LmexicanaMHOMGT2001U1103:1/2,LpanamensisMHOMCOL81L13:1/1,LpanamensisMHOMPA94PSC1:1/1,LpyrrhocorisH10:2/2,LseymouriATCC30220:1/1,LspMARLEM2494:1/1,LtarentolaeParrotTarII:1/1,LtropicaL590:1/1,LturanicaLEM423:2/2,PconfusumCUL13:1/1,PspEM1:1/1,TbruceiLister427_2018:1/1,TbruceiTREU927:2/2,TbruceigambienseDAL972:1/1,TcongolenseIL3000_2019:1/1,TcruziBrazilA4:1/1,TcruziDm28c2017:1/1,TcruziSylvioX10-1-2012:1/1,TcruziYC6:1/1,TcruzimarinkelleiB7:1/1,TevansiSTIB805:1/1,Tmelophagium:1/1,Ttheileri:1/1,TvivaxY486:1/1	LamazonensisMHOMBR71973M2269:1/1,LbraziliensisMHOMBR75M2903:1/1,LbraziliensisMHOMBR75M2904_2019:1/2,LdonovaniBPK282A1:1/1,LdonovaniCL-SL:1/2,LdonovaniLV9:2/2,LgerbilliLEM452:1/2,LinfantumJPCM5:1/2,LmajorFriedlin:1/2,LmajorLV39c5:1/2,LmajorSD75:2/4,LmexicanaMHOMGT2001U1103:1/2,TgrayiANR4:1/1
OG0000504	GO	GO:0004525	ribonuclease III activity	59	2	0.045	CfasciculataCfCl:1/1,LseymouriATCC30220:1/1	BayalaiB08-376:1/1,BsaltansLakeKonstanz:1/1,EmonterogeiiLV88:1/1,LaethiopicaL147:1/1,LamazonensisMHOMBR71973M2269:1/1,LarabicaLEM1108:1/1,LbraziliensisMHOMBR75M2903:1/1,LbraziliensisMHOMBR75M2904_2019:1/1,LdonovaniBPK282A1:1/1,LdonovaniCL-SL:1/1,LdonovaniLV9:1/1,LenriettiiLEM3045:1/1,LgerbilliLEM452:1/1,LinfantumJPCM5:1/1,LmajorFriedlin:1/1,LmajorLV39c5:1/1,LmajorSD75:1/1,LmexicanaMHOMGT2001U1103:1/1,LpanamensisMHOMCOL81L13:1/1,LpanamensisMHOMPA94PSC1:1/1,LpyrrhocorisH10:1/1,LspMARLEM2494:1/1,LtarentolaeParrotTarII:1/1,LtropicaL590:1/1,LturanicaLEM423:1/1,PconfusumCUL13:1/1,PspEM1:1/1,TbruceiLister427_2018:2/2,TbruceiTREU927:2/2,TbruceigambienseDAL972:2/2,TcongolenseIL3000_2019:1/1,TcruziBrazilA4:2/2,TcruziDm28c2017:2/2,TcruziSylvioX10-1-2012:2/2,TcruziYC6:2/2,TcruzimarinkelleiB7:2/2,TevansiSTIB805:2/2,TgrayiANR4:2/2,Tmelophagium:4/4,TrangeliSC58:1/1,Ttheileri:2/2,TvivaxY486:2/2
OG0000504	GO	GO:0006396	RNA processing	59	2	0.045	CfasciculataCfCl:1/1,LseymouriATCC30220:1/1	BayalaiB08-376:1/1,BsaltansLakeKonstanz:1/1,EmonterogeiiLV88:1/1,LaethiopicaL147:1/1,LamazonensisMHOMBR71973M2269:1/1,LarabicaLEM1108:1/1,LbraziliensisMHOMBR75M2903:1/1,LbraziliensisMHOMBR75M2904_2019:1/1,LdonovaniBPK282A1:1/1,LdonovaniCL-SL:1/1,LdonovaniLV9:1/1,LenriettiiLEM3045:1/1,LgerbilliLEM452:1/1,LinfantumJPCM5:1/1,LmajorFriedlin:1/1,LmajorLV39c5:1/1,LmajorSD75:1/1,LmexicanaMHOMGT2001U1103:1/1,LpanamensisMHOMCOL81L13:1/1,LpanamensisMHOMPA94PSC1:1/1,LpyrrhocorisH10:1/1,LspMARLEM2494:1/1,LtarentolaeParrotTarII:1/1,LtropicaL590:1/1,LturanicaLEM423:1/1,PconfusumCUL13:1/1,PspEM1:1/1,TbruceiLister427_2018:2/2,TbruceiTREU927:2/2,TbruceigambienseDAL972:2/2,TcongolenseIL3000_2019:1/1,TcruziBrazilA4:2/2,TcruziDm28c2017:2/2,TcruziSylvioX10-1-2012:2/2,TcruziYC6:2/2,TcruzimarinkelleiB7:2/2,TevansiSTIB805:2/2,TgrayiANR4:2/2,Tmelophagium:4/4,TrangeliSC58:1/1,Ttheileri:2/2,TvivaxY486:2/2
OG0000505	GO	GO:0005515	protein binding	59	45	0.864	BayalaiB08-376:1/1,BsaltansLakeKonstanz:1/1,CfasciculataCfCl:1/1,EmonterogeiiLV88:1/3,LaethiopicaL147:2/2,LamazonensisMHOMBR71973M2269:1/1,LarabicaLEM1108:2/2,LbraziliensisMHOMBR75M2904_2019:1/1,LdonovaniBPK282A1:1/1,LdonovaniCL-SL:1/1,LenriettiiLEM3045:1/1,LgerbilliLEM452:2/2,LinfantumJPCM5:1/1,LmajorFriedlin:1/1,LmajorLV39c5:2/2,LmajorSD75:1/1,LmexicanaMHOMGT2001U1103:1/1,LpanamensisMHOMPA94PSC1:1/1,LpyrrhocorisH10:1/1,LseymouriATCC30220:1/1,LspMARLEM2494:2/2,LtarentolaeParrotTarII:2/2,LturanicaLEM423:2/2,PconfusumCUL13:1/1,PspEM1:1/1,TbruceiLister427_2018:1/2,TbruceiTREU927:1/2,TbruceigambienseDAL972:1/2,TcruziBrazilA4:1/1,TcruziDm28c2017:1/1,TcruziSylvioX10-1-2012:1/1,TcruziYC6:1/1,TcruzimarinkelleiB7:1/1,TevansiSTIB805:1/2,TgrayiANR4:1/1,Tmelophagium:1/1,Ttheileri:1/1,TvivaxY486:1/2	EmonterogeiiLV88:2/3,LbraziliensisMHOMBR75M2903:1/1,LdonovaniLV9:1/1,LpanamensisMHOMCOL81L13:1/1,LtropicaL590:1/1,TbruceiLister427_2018:1/2,TbruceiTREU927:1/2,TbruceigambienseDAL972:1/2,TcongolenseIL3000_2019:2/2,TevansiSTIB805:1/2,TrangeliSC58:1/1,TvivaxY486:1/2
OG0000507	GO	GO:0003824	catalytic activity	59	52	0.974	BayalaiB08-376:1/1,BsaltansLakeKonstanz:1/1,CfasciculataCfCl:2/2,EmonterogeiiLV88:1/1,LaethiopicaL147:2/2,LamazonensisMHOMBR71973M2269:2/2,LarabicaLEM1108:1/1,LbraziliensisMHOMBR75M2903:1/1,LbraziliensisMHOMBR75M2904_2019:1/1,LdonovaniBPK282A1:1/1,LdonovaniCL-SL:2/2,LenriettiiLEM3045:1/1,LinfantumJPCM5:1/1,LmajorFriedlin:1/1,LmajorLV39c5:2/2,LmajorSD75:1/2,LmexicanaMHOMGT2001U1103:3/3,LpanamensisMHOMCOL81L13:1/1,LpanamensisMHOMPA94PSC1:1/1,LpyrrhocorisH10:3/3,LseymouriATCC30220:1/1,LspMARLEM2494:1/1,LtarentolaeParrotTarII:1/2,LtropicaL590:1/2,LturanicaLEM423:1/1,PconfusumCUL13:1/1,PspEM1:1/1,TbruceiLister427_2018:2/2,TbruceiTREU927:3/3,TbruceigambienseDAL972:2/2,TcongolenseIL3000_2019:1/1,TevansiSTIB805:2/2,TgrayiANR4:1/1,Tmelophagium:2/2,TrangeliSC58:1/2,Ttheileri:1/1,TvivaxY486:1/1	LdonovaniLV9:3/3,LmajorSD75:1/2,LtarentolaeParrotTarII:1/2,LtropicaL590:1/2,TrangeliSC58:1/2
OG0000509	GO	GO:0046873	metal ion transmembrane transporter activity	59	58	1	BayalaiB08-376:1/1,BsaltansLakeKonstanz:1/1,CfasciculataCfCl:1/1,EmonterogeiiLV88:1/1,LaethiopicaL147:1/1,LamazonensisMHOMBR71973M2269:1/1,LarabicaLEM1108:1/1,LbraziliensisMHOMBR75M2903:1/1,LbraziliensisMHOMBR75M2904_2019:1/1,LdonovaniBPK282A1:1/1,LdonovaniCL-SL:1/1,LdonovaniLV9:1/1,LenriettiiLEM3045:1/1,LgerbilliLEM452:1/1,LinfantumJPCM5:1/1,LmajorFriedlin:1/1,LmajorLV39c5:1/1,LmajorSD75:1/1,LmexicanaMHOMGT2001U1103:1/1,LpanamensisMHOMCOL81L13:1/1,LpanamensisMHOMPA94PSC1:1/1,LpyrrhocorisH10:1/1,LseymouriATCC30220:1/1,LspMARLEM2494:1/1,LtarentolaeParrotTarII:1/1,LtropicaL590:1/1,LturanicaLEM423:1/1,PspEM1:1/1,TbruceiLister427_2018:2/2,TbruceiTREU927:2/2,TbruceigambienseDAL972:2/2,TcongolenseIL3000_2019:2/2,TcruziBrazilA4:2/2,TcruziDm28c2017:2/2,TcruziSylvioX10-1-2012:2/2,TcruziYC6:2/2,TcruzimarinkelleiB7:2/2,TevansiSTIB805:2/2,TgrayiANR4:4/4,Tmelophagium:2/2,TrangeliSC58:1/1,Ttheileri:1/2,TvivaxY486:2/2	Ttheileri:1/2
OG0000509	GO	GO:0016020	membrane	59	58	1	BayalaiB08-376:1/1,BsaltansLakeKonstanz:1/1,CfasciculataCfCl:1/1,EmonterogeiiLV88:1/1,LaethiopicaL147:1/1,LamazonensisMHOMBR71973M2269:1/1,LarabicaLEM1108:1/1,LbraziliensisMHOMBR75M2903:1/1,LbraziliensisMHOMBR75M2904_2019:1/1,LdonovaniBPK282A1:1/1,LdonovaniCL-SL:1/1,LdonovaniLV9:1/1,LenriettiiLEM3045:1/1,LgerbilliLEM452:1/1,LinfantumJPCM5:1/1,LmajorFriedlin:1/1,LmajorLV39c5:1/1,LmajorSD75:1/1,LmexicanaMHOMGT2001U1103:1/1,LpanamensisMHOMCOL81L13:1/1,LpanamensisMHOMPA94PSC1:1/1,LpyrrhocorisH10:1/1,LseymouriATCC30220:1/1,LspMARLEM2494:1/1,LtarentolaeParrotTarII:1/1,LtropicaL590:1/1,LturanicaLEM423:1/1,PspEM1:1/1,TbruceiLister427_2018:2/2,TbruceiTREU927:2/2,TbruceigambienseDAL972:2/2,TcongolenseIL3000_2019:2/2,TcruziBrazilA4:2/2,TcruziDm28c2017:2/2,TcruziSylvioX10-1-2012:2/2,TcruziYC6:2/2,TcruzimarinkelleiB7:2/2,TevansiSTIB805:2/2,TgrayiANR4:4/4,Tmelophagium:2/2,TrangeliSC58:1/1,Ttheileri:1/2,TvivaxY486:2/2	Ttheileri:1/2
OG0000509	GO	GO:0030001	metal ion transport	59	58	1	BayalaiB08-376:1/1,BsaltansLakeKonstanz:1/1,CfasciculataCfCl:1/1,EmonterogeiiLV88:1/1,LaethiopicaL147:1/1,LamazonensisMHOMBR71973M2269:1/1,LarabicaLEM1108:1/1,LbraziliensisMHOMBR75M2903:1/1,LbraziliensisMHOMBR75M2904_2019:1/1,LdonovaniBPK282A1:1/1,LdonovaniCL-SL:1/1,LdonovaniLV9:1/1,LenriettiiLEM3045:1/1,LgerbilliLEM452:1/1,LinfantumJPCM5:1/1,LmajorFriedlin:1/1,LmajorLV39c5:1/1,LmajorSD75:1/1,LmexicanaMHOMGT2001U1103:1/1,LpanamensisMHOMCOL81L13:1/1,LpanamensisMHOMPA94PSC1:1/1,LpyrrhocorisH10:1/1,LseymouriATCC30220:1/1,LspMARLEM2494:1/1,LtarentolaeParrotTarII:1/1,LtropicaL590:1/1,LturanicaLEM423:1/1,PspEM1:1/1,TbruceiLister427_2018:2/2,TbruceiTREU927:2/2,TbruceigambienseDAL972:2/2,TcongolenseIL3000_2019:2/2,TcruziBrazilA4:2/2,TcruziDm28c2017:2/2,TcruziSylvioX10-1-2012:2/2,TcruziYC6:2/2,TcruzimarinkelleiB7:2/2,TevansiSTIB805:2/2,TgrayiANR4:4/4,Tmelophagium:2/2,TrangeliSC58:1/1,Ttheileri:1/2,TvivaxY486:2/2	Ttheileri:1/2
OG0000509	GO	GO:0055085	transmembrane transport	59	58	1	BayalaiB08-376:1/1,BsaltansLakeKonstanz:1/1,CfasciculataCfCl:1/1,EmonterogeiiLV88:1/1,LaethiopicaL147:1/1,LamazonensisMHOMBR71973M2269:1/1,LarabicaLEM1108:1/1,LbraziliensisMHOMBR75M2903:1/1,LbraziliensisMHOMBR75M2904_2019:1/1,LdonovaniBPK282A1:1/1,LdonovaniCL-SL:1/1,LdonovaniLV9:1/1,LenriettiiLEM3045:1/1,LgerbilliLEM452:1/1,LinfantumJPCM5:1/1,LmajorFriedlin:1/1,LmajorLV39c5:1/1,LmajorSD75:1/1,LmexicanaMHOMGT2001U1103:1/1,LpanamensisMHOMCOL81L13:1/1,LpanamensisMHOMPA94PSC1:1/1,LpyrrhocorisH10:1/1,LseymouriATCC30220:1/1,LspMARLEM2494:1/1,LtarentolaeParrotTarII:1/1,LtropicaL590:1/1,LturanicaLEM423:1/1,PspEM1:1/1,TbruceiLister427_2018:2/2,TbruceiTREU927:2/2,TbruceigambienseDAL972:2/2,TcongolenseIL3000_2019:2/2,TcruziBrazilA4:2/2,TcruziDm28c2017:2/2,TcruziSylvioX10-1-2012:2/2,TcruziYC6:2/2,TcruzimarinkelleiB7:2/2,TevansiSTIB805:2/2,TgrayiANR4:4/4,Tmelophagium:2/2,TrangeliSC58:1/1,Ttheileri:1/2,TvivaxY486:2/2	Ttheileri:1/2
OG0000510	GO	GO:0022857	transmembrane transporter activity	59	52	0.929	BayalaiB08-376:1/1,BsaltansLakeKonstanz:2/2,CfasciculataCfCl:1/1,LaethiopicaL147:1/1,LamazonensisMHOMBR71973M2269:1/1,LarabicaLEM1108:1/1,LdonovaniBPK282A1:1/1,LdonovaniCL-SL:1/1,LdonovaniLV9:1/1,LenriettiiLEM3045:1/1,LgerbilliLEM452:1/1,LinfantumJPCM5:1/1,LmajorFriedlin:1/1,LmajorLV39c5:1/1,LmajorSD75:1/1,LmexicanaMHOMGT2001U1103:1/1,LpyrrhocorisH10:1/1,LseymouriATCC30220:1/1,LspMARLEM2494:1/1,LtarentolaeParrotTarII:1/1,LtropicaL590:1/1,LturanicaLEM423:1/1,PconfusumCUL13:1/1,PspEM1:1/1,TbruceiLister427_2018:1/2,TbruceiTREU927:2/2,TbruceigambienseDAL972:2/2,TcongolenseIL3000_2019:4/4,TcruziBrazilA4:1/1,TcruziDm28c2017:2/2,TcruziSylvioX10-1-2012:1/1,TcruziYC6:1/1,TcruzimarinkelleiB7:1/1,TevansiSTIB805:1/3,TgrayiANR4:1/1,Tmelophagium:1/1,TrangeliSC58:2/2,Ttheileri:1/1,TvivaxY486:6/7	LbraziliensisMHOMBR75M2904_2019:1/1,LpanamensisMHOMCOL81L13:1/1,LpanamensisMHOMPA94PSC1:1/1,TbruceiLister427_2018:1/2,TevansiSTIB805:2/3,TvivaxY486:1/7
OG0000510	GO	GO:0055085	transmembrane transport	59	52	0.929	BayalaiB08-376:1/1,BsaltansLakeKonstanz:2/2,CfasciculataCfCl:1/1,LaethiopicaL147:1/1,LamazonensisMHOMBR71973M2269:1/1,LarabicaLEM1108:1/1,LdonovaniBPK282A1:1/1,LdonovaniCL-SL:1/1,LdonovaniLV9:1/1,LenriettiiLEM3045:1/1,LgerbilliLEM452:1/1,LinfantumJPCM5:1/1,LmajorFriedlin:1/1,LmajorLV39c5:1/1,LmajorSD75:1/1,LmexicanaMHOMGT2001U1103:1/1,LpyrrhocorisH10:1/1,LseymouriATCC30220:1/1,LspMARLEM2494:1/1,LtarentolaeParrotTarII:1/1,LtropicaL590:1/1,LturanicaLEM423:1/1,PconfusumCUL13:1/1,PspEM1:1/1,TbruceiLister427_2018:1/2,TbruceiTREU927:2/2,TbruceigambienseDAL972:2/2,TcongolenseIL3000_2019:4/4,TcruziBrazilA4:1/1,TcruziDm28c2017:2/2,TcruziSylvioX10-1-2012:1/1,TcruziYC6:1/1,TcruzimarinkelleiB7:1/1,TevansiSTIB805:1/3,TgrayiANR4:1/1,Tmelophagium:1/1,TrangeliSC58:2/2,Ttheileri:1/1,TvivaxY486:6/7	LbraziliensisMHOMBR75M2904_2019:1/1,LpanamensisMHOMCOL81L13:1/1,LpanamensisMHOMPA94PSC1:1/1,TbruceiLister427_2018:1/2,TevansiSTIB805:2/3,TvivaxY486:1/7
OG0000511	GO	GO:0051536	iron-sulfur cluster binding	59	59	1	BayalaiB08-376:1/1,CfasciculataCfCl:4/4,EmonterogeiiLV88:1/1,LaethiopicaL147:2/2,LamazonensisMHOMBR71973M2269:2/2,LarabicaLEM1108:1/1,LbraziliensisMHOMBR75M2903:2/2,LbraziliensisMHOMBR75M2904_2019:4/4,LdonovaniBPK282A1:2/2,LdonovaniCL-SL:2/2,LdonovaniLV9:2/2,LenriettiiLEM3045:1/1,LgerbilliLEM452:2/2,LinfantumJPCM5:2/2,LmajorFriedlin:2/2,LmajorLV39c5:2/2,LmajorSD75:2/2,LmexicanaMHOMGT2001U1103:2/2,LpanamensisMHOMCOL81L13:2/2,LpanamensisMHOMPA94PSC1:2/2,LpyrrhocorisH10:4/4,LseymouriATCC30220:4/4,LspMARLEM2494:2/2,LtarentolaeParrotTarII:2/2,LtropicaL590:3/3,LturanicaLEM423:2/2,PconfusumCUL13:1/1,PspEM1:1/1	N/A
OG0000512	GO	GO:0006298	mismatch repair	59	56	1	BayalaiB08-376:1/1,BsaltansLakeKonstanz:2/2,CfasciculataCfCl:1/1,EmonterogeiiLV88:1/1,LaethiopicaL147:1/1,LamazonensisMHOMBR71973M2269:1/1,LarabicaLEM1108:1/1,LbraziliensisMHOMBR75M2903:2/2,LbraziliensisMHOMBR75M2904_2019:1/1,LdonovaniBPK282A1:1/1,LdonovaniCL-SL:1/1,LdonovaniLV9:1/1,LenriettiiLEM3045:1/1,LgerbilliLEM452:1/1,LinfantumJPCM5:1/1,LmajorFriedlin:1/1,LmajorLV39c5:1/1,LmajorSD75:1/1,LmexicanaMHOMGT2001U1103:1/1,LpanamensisMHOMCOL81L13:1/1,LpanamensisMHOMPA94PSC1:1/1,LpyrrhocorisH10:1/1,LseymouriATCC30220:1/1,LspMARLEM2494:1/1,LtarentolaeParrotTarII:1/1,LtropicaL590:1/1,LturanicaLEM423:1/1,PconfusumCUL13:1/1,PspEM1:1/1,TbruceiLister427_2018:1/1,TbruceiTREU927:1/2,TbruceigambienseDAL972:1/1,TcongolenseIL3000_2019:1/1,TcruziBrazilA4:2/2,TcruziDm28c2017:5/5,TcruziSylvioX10-1-2012:1/1,TcruziYC6:3/5,TcruzimarinkelleiB7:4/4,TevansiSTIB805:1/1,TgrayiANR4:1/1,Tmelophagium:1/1,TrangeliSC58:1/1,Ttheileri:1/1,TvivaxY486:1/1	TbruceiTREU927:1/2,TcruziYC6:2/5
OG0000512	GO	GO:0005524	ATP binding	59	56	1	BayalaiB08-376:1/1,BsaltansLakeKonstanz:2/2,CfasciculataCfCl:1/1,EmonterogeiiLV88:1/1,LaethiopicaL147:1/1,LamazonensisMHOMBR71973M2269:1/1,LarabicaLEM1108:1/1,LbraziliensisMHOMBR75M2903:2/2,LbraziliensisMHOMBR75M2904_2019:1/1,LdonovaniBPK282A1:1/1,LdonovaniCL-SL:1/1,LdonovaniLV9:1/1,LenriettiiLEM3045:1/1,LgerbilliLEM452:1/1,LinfantumJPCM5:1/1,LmajorFriedlin:1/1,LmajorLV39c5:1/1,LmajorSD75:1/1,LmexicanaMHOMGT2001U1103:1/1,LpanamensisMHOMCOL81L13:1/1,LpanamensisMHOMPA94PSC1:1/1,LpyrrhocorisH10:1/1,LseymouriATCC30220:1/1,LspMARLEM2494:1/1,LtarentolaeParrotTarII:1/1,LtropicaL590:1/1,LturanicaLEM423:1/1,PconfusumCUL13:1/1,PspEM1:1/1,TbruceiLister427_2018:1/1,TbruceiTREU927:1/2,TbruceigambienseDAL972:1/1,TcongolenseIL3000_2019:1/1,TcruziBrazilA4:2/2,TcruziDm28c2017:5/5,TcruziSylvioX10-1-2012:1/1,TcruziYC6:3/5,TcruzimarinkelleiB7:4/4,TevansiSTIB805:1/1,TgrayiANR4:1/1,Tmelophagium:1/1,TrangeliSC58:1/1,Ttheileri:1/1,TvivaxY486:1/1	TbruceiTREU927:1/2,TcruziYC6:2/5
OG0000512	GO	GO:0030983	mismatched DNA binding	59	56	1	BayalaiB08-376:1/1,BsaltansLakeKonstanz:2/2,CfasciculataCfCl:1/1,EmonterogeiiLV88:1/1,LaethiopicaL147:1/1,LamazonensisMHOMBR71973M2269:1/1,LarabicaLEM1108:1/1,LbraziliensisMHOMBR75M2903:2/2,LbraziliensisMHOMBR75M2904_2019:1/1,LdonovaniBPK282A1:1/1,LdonovaniCL-SL:1/1,LdonovaniLV9:1/1,LenriettiiLEM3045:1/1,LgerbilliLEM452:1/1,LinfantumJPCM5:1/1,LmajorFriedlin:1/1,LmajorLV39c5:1/1,LmajorSD75:1/1,LmexicanaMHOMGT2001U1103:1/1,LpanamensisMHOMCOL81L13:1/1,LpanamensisMHOMPA94PSC1:1/1,LpyrrhocorisH10:1/1,LseymouriATCC30220:1/1,LspMARLEM2494:1/1,LtarentolaeParrotTarII:1/1,LtropicaL590:1/1,LturanicaLEM423:1/1,PconfusumCUL13:1/1,PspEM1:1/1,TbruceiLister427_2018:1/1,TbruceiTREU927:1/2,TbruceigambienseDAL972:1/1,TcongolenseIL3000_2019:1/1,TcruziBrazilA4:2/2,TcruziDm28c2017:5/5,TcruziSylvioX10-1-2012:1/1,TcruziYC6:3/5,TcruzimarinkelleiB7:4/4,TevansiSTIB805:1/1,TgrayiANR4:1/1,Tmelophagium:1/1,TrangeliSC58:1/1,Ttheileri:1/1,TvivaxY486:1/1	TbruceiTREU927:1/2,TcruziYC6:2/5
OG0000516	GO	GO:0005524	ATP binding	59	42	0.923	BsaltansLakeKonstanz:1/1,CfasciculataCfCl:2/2,EmonterogeiiLV88:2/2,LaethiopicaL147:1/2,LamazonensisMHOMBR71973M2269:1/1,LarabicaLEM1108:1/1,LbraziliensisMHOMBR75M2903:1/2,LbraziliensisMHOMBR75M2904_2019:1/2,LdonovaniBPK282A1:1/1,LdonovaniCL-SL:1/1,LdonovaniLV9:1/1,LenriettiiLEM3045:1/1,LgerbilliLEM452:1/1,LinfantumJPCM5:1/1,LmajorFriedlin:1/1,LmajorLV39c5:1/1,LmajorSD75:1/1,LmexicanaMHOMGT2001U1103:1/1,LpanamensisMHOMCOL81L13:1/3,LpanamensisMHOMPA94PSC1:1/2,LpyrrhocorisH10:2/2,LseymouriATCC30220:2/2,LspMARLEM2494:1/1,LtarentolaeParrotTarII:1/1,LtropicaL590:1/1,LturanicaLEM423:1/1,TbruceiTREU927:2/2,TbruceigambienseDAL972:1/1,TcruziBrazilA4:1/2,TcruziDm28c2017:1/2,TcruziSylvioX10-1-2012:1/2,TcruziYC6:1/2,TcruzimarinkelleiB7:1/2,Tmelophagium:1/2,TrangeliSC58:2/2,Ttheileri:1/2	LaethiopicaL147:1/2,LbraziliensisMHOMBR75M2903:1/2,LbraziliensisMHOMBR75M2904_2019:1/2,LpanamensisMHOMCOL81L13:2/3,LpanamensisMHOMPA94PSC1:1/2,PspEM1:1/1,TbruceiLister427_2018:1/1,TcruziBrazilA4:1/2,TcruziDm28c2017:1/2,TcruziSylvioX10-1-2012:1/2,TcruziYC6:1/2,TcruzimarinkelleiB7:1/2,TgrayiANR4:2/2,Tmelophagium:1/2,Ttheileri:1/2
OG0000518	GO	GO:0005975	carbohydrate metabolic process	59	55	0.966	CfasciculataCfCl:3/3,EmonterogeiiLV88:2/2,LaethiopicaL147:2/3,LamazonensisMHOMBR71973M2269:2/2,LarabicaLEM1108:2/2,LbraziliensisMHOMBR75M2903:3/3,LdonovaniBPK282A1:2/2,LdonovaniCL-SL:2/2,LdonovaniLV9:2/2,LenriettiiLEM3045:2/2,LgerbilliLEM452:2/2,LinfantumJPCM5:2/2,LmajorFriedlin:2/2,LmajorLV39c5:2/2,LmajorSD75:2/2,LmexicanaMHOMGT2001U1103:2/2,LpanamensisMHOMCOL81L13:1/2,LpanamensisMHOMPA94PSC1:1/1,LpyrrhocorisH10:3/3,LseymouriATCC30220:3/3,LspMARLEM2494:2/2,LtarentolaeParrotTarII:1/1,LtropicaL590:2/2,LturanicaLEM423:3/4,TgrayiANR4:1/1,Tmelophagium:1/1,TrangeliSC58:2/2,Ttheileri:1/1	LaethiopicaL147:1/3,LbraziliensisMHOMBR75M2904_2019:1/1,LpanamensisMHOMCOL81L13:1/2,LturanicaLEM423:1/4
OG0000518	GO	GO:0016853	isomerase activity	59	55	0.966	CfasciculataCfCl:3/3,EmonterogeiiLV88:2/2,LaethiopicaL147:2/3,LamazonensisMHOMBR71973M2269:2/2,LarabicaLEM1108:2/2,LbraziliensisMHOMBR75M2903:3/3,LdonovaniBPK282A1:2/2,LdonovaniCL-SL:2/2,LdonovaniLV9:2/2,LenriettiiLEM3045:2/2,LgerbilliLEM452:2/2,LinfantumJPCM5:2/2,LmajorFriedlin:2/2,LmajorLV39c5:2/2,LmajorSD75:2/2,LmexicanaMHOMGT2001U1103:2/2,LpanamensisMHOMCOL81L13:1/2,LpanamensisMHOMPA94PSC1:1/1,LpyrrhocorisH10:3/3,LseymouriATCC30220:3/3,LspMARLEM2494:2/2,LtarentolaeParrotTarII:1/1,LtropicaL590:2/2,LturanicaLEM423:3/4,TgrayiANR4:1/1,Tmelophagium:1/1,TrangeliSC58:2/2,Ttheileri:1/1	LaethiopicaL147:1/3,LbraziliensisMHOMBR75M2904_2019:1/1,LpanamensisMHOMCOL81L13:1/2,LturanicaLEM423:1/4
OG0000519	GO	GO:0042783	evasion of host immune response	59	50	1	TcongolenseIL3000_2019:50/59	TcongolenseIL3000_2019:9/59
OG0000528	GO	GO:1990939	ATP-dependent microtubule motor activity	58	53	0.953	BayalaiB08-376:1/1,BsaltansLakeKonstanz:2/2,CfasciculataCfCl:1/1,EmonterogeiiLV88:1/1,LaethiopicaL147:1/1,LamazonensisMHOMBR71973M2269:1/1,LarabicaLEM1108:1/1,LbraziliensisMHOMBR75M2904_2019:2/2,LdonovaniBPK282A1:1/1,LdonovaniCL-SL:1/1,LdonovaniLV9:1/1,LenriettiiLEM3045:1/1,LgerbilliLEM452:1/1,LinfantumJPCM5:1/1,LmajorFriedlin:1/1,LmajorLV39c5:1/1,LmajorSD75:1/1,LmexicanaMHOMGT2001U1103:1/1,LpanamensisMHOMPA94PSC1:1/2,LpyrrhocorisH10:1/1,LseymouriATCC30220:1/1,LspMARLEM2494:1/1,LtarentolaeParrotTarII:1/1,LtropicaL590:1/1,LturanicaLEM423:1/1,PconfusumCUL13:1/1,PspEM1:1/1,TbruceiLister427_2018:1/1,TbruceiTREU927:1/1,TbruceigambienseDAL972:1/1,TcongolenseIL3000_2019:1/1,TcruziBrazilA4:2/2,TcruziDm28c2017:5/5,TcruziSylvioX10-1-2012:1/1,TcruziYC6:2/2,TcruzimarinkelleiB7:2/2,TevansiSTIB805:1/1,TgrayiANR4:2/3,Tmelophagium:2/2,Ttheileri:2/2,TvivaxY486:1/1	LbraziliensisMHOMBR75M2903:1/1,LpanamensisMHOMCOL81L13:2/2,LpanamensisMHOMPA94PSC1:1/2,TgrayiANR4:1/3
OG0000528	GO	GO:0008017	microtubule binding	58	53	0.953	BayalaiB08-376:1/1,BsaltansLakeKonstanz:2/2,CfasciculataCfCl:1/1,EmonterogeiiLV88:1/1,LaethiopicaL147:1/1,LamazonensisMHOMBR71973M2269:1/1,LarabicaLEM1108:1/1,LbraziliensisMHOMBR75M2904_2019:2/2,LdonovaniBPK282A1:1/1,LdonovaniCL-SL:1/1,LdonovaniLV9:1/1,LenriettiiLEM3045:1/1,LgerbilliLEM452:1/1,LinfantumJPCM5:1/1,LmajorFriedlin:1/1,LmajorLV39c5:1/1,LmajorSD75:1/1,LmexicanaMHOMGT2001U1103:1/1,LpanamensisMHOMPA94PSC1:1/2,LpyrrhocorisH10:1/1,LseymouriATCC30220:1/1,LspMARLEM2494:1/1,LtarentolaeParrotTarII:1/1,LtropicaL590:1/1,LturanicaLEM423:1/1,PconfusumCUL13:1/1,PspEM1:1/1,TbruceiLister427_2018:1/1,TbruceiTREU927:1/1,TbruceigambienseDAL972:1/1,TcongolenseIL3000_2019:1/1,TcruziBrazilA4:2/2,TcruziDm28c2017:5/5,TcruziSylvioX10-1-2012:1/1,TcruziYC6:2/2,TcruzimarinkelleiB7:2/2,TevansiSTIB805:1/1,TgrayiANR4:2/3,Tmelophagium:2/2,Ttheileri:2/2,TvivaxY486:1/1	LbraziliensisMHOMBR75M2903:1/1,LpanamensisMHOMCOL81L13:2/2,LpanamensisMHOMPA94PSC1:1/2,TgrayiANR4:1/3
OG0000528	GO	GO:0007018	microtubule-based movement	58	53	0.953	BayalaiB08-376:1/1,BsaltansLakeKonstanz:2/2,CfasciculataCfCl:1/1,EmonterogeiiLV88:1/1,LaethiopicaL147:1/1,LamazonensisMHOMBR71973M2269:1/1,LarabicaLEM1108:1/1,LbraziliensisMHOMBR75M2904_2019:2/2,LdonovaniBPK282A1:1/1,LdonovaniCL-SL:1/1,LdonovaniLV9:1/1,LenriettiiLEM3045:1/1,LgerbilliLEM452:1/1,LinfantumJPCM5:1/1,LmajorFriedlin:1/1,LmajorLV39c5:1/1,LmajorSD75:1/1,LmexicanaMHOMGT2001U1103:1/1,LpanamensisMHOMPA94PSC1:1/2,LpyrrhocorisH10:1/1,LseymouriATCC30220:1/1,LspMARLEM2494:1/1,LtarentolaeParrotTarII:1/1,LtropicaL590:1/1,LturanicaLEM423:1/1,PconfusumCUL13:1/1,PspEM1:1/1,TbruceiLister427_2018:1/1,TbruceiTREU927:1/1,TbruceigambienseDAL972:1/1,TcongolenseIL3000_2019:1/1,TcruziBrazilA4:2/2,TcruziDm28c2017:5/5,TcruziSylvioX10-1-2012:1/1,TcruziYC6:2/2,TcruzimarinkelleiB7:2/2,TevansiSTIB805:1/1,TgrayiANR4:2/3,Tmelophagium:2/2,Ttheileri:2/2,TvivaxY486:1/1	LbraziliensisMHOMBR75M2903:1/1,LpanamensisMHOMCOL81L13:2/2,LpanamensisMHOMPA94PSC1:1/2,TgrayiANR4:1/3
OG0000528	GO	GO:0005524	ATP binding	58	53	0.953	BayalaiB08-376:1/1,BsaltansLakeKonstanz:2/2,CfasciculataCfCl:1/1,EmonterogeiiLV88:1/1,LaethiopicaL147:1/1,LamazonensisMHOMBR71973M2269:1/1,LarabicaLEM1108:1/1,LbraziliensisMHOMBR75M2904_2019:2/2,LdonovaniBPK282A1:1/1,LdonovaniCL-SL:1/1,LdonovaniLV9:1/1,LenriettiiLEM3045:1/1,LgerbilliLEM452:1/1,LinfantumJPCM5:1/1,LmajorFriedlin:1/1,LmajorLV39c5:1/1,LmajorSD75:1/1,LmexicanaMHOMGT2001U1103:1/1,LpanamensisMHOMPA94PSC1:1/2,LpyrrhocorisH10:1/1,LseymouriATCC30220:1/1,LspMARLEM2494:1/1,LtarentolaeParrotTarII:1/1,LtropicaL590:1/1,LturanicaLEM423:1/1,PconfusumCUL13:1/1,PspEM1:1/1,TbruceiLister427_2018:1/1,TbruceiTREU927:1/1,TbruceigambienseDAL972:1/1,TcongolenseIL3000_2019:1/1,TcruziBrazilA4:2/2,TcruziDm28c2017:5/5,TcruziSylvioX10-1-2012:1/1,TcruziYC6:2/2,TcruzimarinkelleiB7:2/2,TevansiSTIB805:1/1,TgrayiANR4:2/3,Tmelophagium:2/2,Ttheileri:2/2,TvivaxY486:1/1	LbraziliensisMHOMBR75M2903:1/1,LpanamensisMHOMCOL81L13:2/2,LpanamensisMHOMPA94PSC1:1/2,TgrayiANR4:1/3
OG0000529	GO	GO:0005524	ATP binding	58	58	1	BayalaiB08-376:1/1,BsaltansLakeKonstanz:1/1,CfasciculataCfCl:1/1,EmonterogeiiLV88:1/1,LaethiopicaL147:1/1,LamazonensisMHOMBR71973M2269:2/2,LarabicaLEM1108:1/1,LbraziliensisMHOMBR75M2903:1/1,LbraziliensisMHOMBR75M2904_2019:2/2,LdonovaniBPK282A1:1/1,LdonovaniCL-SL:3/3,LdonovaniLV9:2/2,LenriettiiLEM3045:2/2,LgerbilliLEM452:1/1,LinfantumJPCM5:2/2,LmajorFriedlin:2/2,LmajorLV39c5:1/1,LmajorSD75:2/2,LmexicanaMHOMGT2001U1103:2/2,LpanamensisMHOMCOL81L13:1/1,LpanamensisMHOMPA94PSC1:1/1,LpyrrhocorisH10:2/2,LseymouriATCC30220:1/1,LspMARLEM2494:2/2,LtarentolaeParrotTarII:1/1,LtropicaL590:2/2,LturanicaLEM423:1/1,PconfusumCUL13:1/1,PspEM1:1/1,TbruceiLister427_2018:1/1,TbruceiTREU927:1/1,TbruceigambienseDAL972:1/1,TcongolenseIL3000_2019:1/1,TcruziBrazilA4:1/1,TcruziDm28c2017:1/1,TcruziSylvioX10-1-2012:1/1,TcruziYC6:1/1,TcruzimarinkelleiB7:1/1,TevansiSTIB805:1/1,TgrayiANR4:1/1,Tmelophagium:1/1,TrangeliSC58:2/2,Ttheileri:1/1,TvivaxY486:1/1	N/A
OG0000529	GO	GO:1902600	proton transmembrane transport	58	56	0.977	BayalaiB08-376:1/1,BsaltansLakeKonstanz:1/1,CfasciculataCfCl:1/1,EmonterogeiiLV88:1/1,LaethiopicaL147:1/1,LamazonensisMHOMBR71973M2269:2/2,LarabicaLEM1108:1/1,LbraziliensisMHOMBR75M2903:1/1,LbraziliensisMHOMBR75M2904_2019:2/2,LdonovaniBPK282A1:1/1,LdonovaniCL-SL:3/3,LdonovaniLV9:2/2,LenriettiiLEM3045:2/2,LgerbilliLEM452:1/1,LinfantumJPCM5:2/2,LmajorFriedlin:2/2,LmajorLV39c5:1/1,LmajorSD75:2/2,LmexicanaMHOMGT2001U1103:2/2,LpanamensisMHOMCOL81L13:1/1,LpanamensisMHOMPA94PSC1:1/1,LpyrrhocorisH10:2/2,LseymouriATCC30220:1/1,LspMARLEM2494:2/2,LtarentolaeParrotTarII:1/1,LtropicaL590:2/2,LturanicaLEM423:1/1,PspEM1:1/1,TbruceiLister427_2018:1/1,TbruceiTREU927:1/1,TbruceigambienseDAL972:1/1,TcongolenseIL3000_2019:1/1,TcruziBrazilA4:1/1,TcruziDm28c2017:1/1,TcruziSylvioX10-1-2012:1/1,TcruziYC6:1/1,TcruzimarinkelleiB7:1/1,TevansiSTIB805:1/1,TgrayiANR4:1/1,Tmelophagium:1/1,TrangeliSC58:1/2,Ttheileri:1/1,TvivaxY486:1/1	PconfusumCUL13:1/1,TrangeliSC58:1/2
OG0000529	GO	GO:0046034	ATP metabolic process	58	56	0.977	BayalaiB08-376:1/1,BsaltansLakeKonstanz:1/1,CfasciculataCfCl:1/1,EmonterogeiiLV88:1/1,LaethiopicaL147:1/1,LamazonensisMHOMBR71973M2269:2/2,LarabicaLEM1108:1/1,LbraziliensisMHOMBR75M2903:1/1,LbraziliensisMHOMBR75M2904_2019:2/2,LdonovaniBPK282A1:1/1,LdonovaniCL-SL:3/3,LdonovaniLV9:2/2,LenriettiiLEM3045:2/2,LgerbilliLEM452:1/1,LinfantumJPCM5:2/2,LmajorFriedlin:2/2,LmajorLV39c5:1/1,LmajorSD75:2/2,LmexicanaMHOMGT2001U1103:2/2,LpanamensisMHOMCOL81L13:1/1,LpanamensisMHOMPA94PSC1:1/1,LpyrrhocorisH10:2/2,LseymouriATCC30220:1/1,LspMARLEM2494:2/2,LtarentolaeParrotTarII:1/1,LtropicaL590:2/2,LturanicaLEM423:1/1,PspEM1:1/1,TbruceiLister427_2018:1/1,TbruceiTREU927:1/1,TbruceigambienseDAL972:1/1,TcongolenseIL3000_2019:1/1,TcruziBrazilA4:1/1,TcruziDm28c2017:1/1,TcruziSylvioX10-1-2012:1/1,TcruziYC6:1/1,TcruzimarinkelleiB7:1/1,TevansiSTIB805:1/1,TgrayiANR4:1/1,Tmelophagium:1/1,TrangeliSC58:1/2,Ttheileri:1/1,TvivaxY486:1/1	PconfusumCUL13:1/1,TrangeliSC58:1/2
OG0000533	GO	GO:0005515	protein binding	58	8	0.188	BsaltansLakeKonstanz:3/4,CfasciculataCfCl:1/5,LenriettiiLEM3045:1/2,LpyrrhocorisH10:1/4,LseymouriATCC30220:1/2,Tmelophagium:1/2	BayalaiB08-376:2/2,BsaltansLakeKonstanz:1/4,CfasciculataCfCl:4/5,LaethiopicaL147:2/2,LarabicaLEM1108:2/2,LbraziliensisMHOMBR75M2903:1/1,LbraziliensisMHOMBR75M2904_2019:1/1,LdonovaniBPK282A1:1/1,LdonovaniCL-SL:1/1,LenriettiiLEM3045:1/2,LgerbilliLEM452:1/1,LinfantumJPCM5:1/1,LmajorFriedlin:1/1,LmajorLV39c5:1/1,LmajorSD75:1/1,LmexicanaMHOMGT2001U1103:2/2,LpanamensisMHOMCOL81L13:1/1,LpyrrhocorisH10:3/4,LseymouriATCC30220:1/2,LspMARLEM2494:1/1,LtarentolaeParrotTarII:2/2,LtropicaL590:1/1,LturanicaLEM423:1/1,PconfusumCUL13:3/3,TcruziBrazilA4:2/2,TcruziDm28c2017:2/2,TcruziSylvioX10-1-2012:1/1,TcruziYC6:2/2,TcruzimarinkelleiB7:1/1,TgrayiANR4:2/2,Tmelophagium:1/2,Ttheileri:3/3
OG0000535	GO	GO:0046912	acyltransferase, acyl groups converted into alkyl on transfer	58	54	0.953	BayalaiB08-376:1/1,BsaltansLakeKonstanz:1/1,CfasciculataCfCl:1/1,EmonterogeiiLV88:1/1,LaethiopicaL147:1/1,LamazonensisMHOMBR71973M2269:1/1,LarabicaLEM1108:1/1,LbraziliensisMHOMBR75M2903:2/2,LbraziliensisMHOMBR75M2904_2019:1/2,LdonovaniBPK282A1:1/1,LdonovaniCL-SL:2/2,LenriettiiLEM3045:1/1,LgerbilliLEM452:1/1,LinfantumJPCM5:2/2,LmajorFriedlin:2/2,LmajorLV39c5:2/2,LmajorSD75:1/1,LmexicanaMHOMGT2001U1103:2/2,LpanamensisMHOMPA94PSC1:2/2,LpyrrhocorisH10:2/2,LseymouriATCC30220:1/1,LspMARLEM2494:2/2,LtarentolaeParrotTarII:1/1,LtropicaL590:2/2,LturanicaLEM423:2/2,PconfusumCUL13:1/1,PspEM1:1/1,TbruceiLister427_2018:1/1,TbruceiTREU927:1/1,TbruceigambienseDAL972:1/1,TcruziBrazilA4:1/1,TcruziDm28c2017:1/1,TcruziSylvioX10-1-2012:1/1,TcruziYC6:1/1,TcruzimarinkelleiB7:1/1,TevansiSTIB805:1/1,TgrayiANR4:1/1,Tmelophagium:1/1,TrangeliSC58:3/3,Ttheileri:1/1,TvivaxY486:1/1	LbraziliensisMHOMBR75M2904_2019:1/2,LdonovaniLV9:2/2,TcongolenseIL3000_2019:1/1
OG0000538	GO	GO:0016021	integral component of membrane	58	56	0.975	BsaltansLakeKonstanz:6/7,LaethiopicaL147:1/1,LamazonensisMHOMBR71973M2269:1/1,LarabicaLEM1108:1/1,LbraziliensisMHOMBR75M2903:1/1,LbraziliensisMHOMBR75M2904_2019:1/1,LdonovaniBPK282A1:1/1,LdonovaniCL-SL:1/1,LdonovaniLV9:1/1,LenriettiiLEM3045:1/1,LgerbilliLEM452:1/1,LinfantumJPCM5:1/1,LmajorFriedlin:1/1,LmajorLV39c5:1/1,LmajorSD75:1/1,LmexicanaMHOMGT2001U1103:1/1,LpanamensisMHOMCOL81L13:1/1,LpanamensisMHOMPA94PSC1:1/1,LpyrrhocorisH10:1/1,LseymouriATCC30220:1/1,LspMARLEM2494:2/2,LtarentolaeParrotTarII:1/1,LtropicaL590:1/1,LturanicaLEM423:1/1,PconfusumCUL13:2/2,TbruceiLister427_2018:1/1,TbruceiTREU927:1/1,TbruceigambienseDAL972:1/1,TcruziBrazilA4:4/4,TcruziDm28c2017:2/2,TcruziSylvioX10-1-2012:2/2,TcruziYC6:2/2,TcruzimarinkelleiB7:2/2,TevansiSTIB805:1/1,TgrayiANR4:2/2,Tmelophagium:2/2,TrangeliSC58:1/1,Ttheileri:2/2,TvivaxY486:1/1	BsaltansLakeKonstanz:1/7,TcongolenseIL3000_2019:1/1
OG0000545	GO	GO:0008270	zinc ion binding	57	48	0.905	BayalaiB08-376:1/1,CfasciculataCfCl:1/1,EmonterogeiiLV88:1/1,LaethiopicaL147:2/2,LarabicaLEM1108:1/1,LbraziliensisMHOMBR75M2903:1/1,LbraziliensisMHOMBR75M2904_2019:1/1,LdonovaniBPK282A1:1/1,LdonovaniCL-SL:1/1,LdonovaniLV9:1/1,LenriettiiLEM3045:1/1,LgerbilliLEM452:1/1,LinfantumJPCM5:1/1,LmajorFriedlin:1/1,LmajorLV39c5:1/1,LmajorSD75:1/1,LmexicanaMHOMGT2001U1103:1/1,LpanamensisMHOMCOL81L13:1/1,LpanamensisMHOMPA94PSC1:1/1,LpyrrhocorisH10:1/1,LseymouriATCC30220:1/1,LspMARLEM2494:1/1,LtarentolaeParrotTarII:1/1,LtropicaL590:1/3,LturanicaLEM423:1/1,PconfusumCUL13:1/1,PspEM1:2/2,TbruceiLister427_2018:2/2,TbruceiTREU927:2/2,TbruceigambienseDAL972:2/2,TcruziBrazilA4:4/6,TcruziSylvioX10-1-2012:1/1,TevansiSTIB805:2/2,TgrayiANR4:1/1,Tmelophagium:1/1,TrangeliSC58:1/1,Ttheileri:1/2,TvivaxY486:2/2	LamazonensisMHOMBR71973M2269:1/1,LtropicaL590:2/3,TcongolenseIL3000_2019:1/1,TcruziBrazilA4:2/6,TcruziDm28c2017:1/1,TcruzimarinkelleiB7:1/1,Ttheileri:1/2
OG0000546	GO	GO:0070122	isopeptidase activity	57	14	0.778	BayalaiB08-376:1/1,BsaltansLakeKonstanz:1/1,PconfusumCUL13:1/1,TbruceiLister427_2018:1/1,TbruceiTREU927:1/1,TbruceigambienseDAL972:1/1,TcongolenseIL3000_2019:1/1,TcruziBrazilA4:1/5,TcruziDm28c2017:1/7,TcruziYC6:1/29,TevansiSTIB805:1/1,TgrayiANR4:1/1,Ttheileri:1/1,TvivaxY486:1/1	TcruziBrazilA4:4/5,TcruziDm28c2017:6/7,TcruziSylvioX10-1-2012:2/2,TcruziYC6:28/29,TcruzimarinkelleiB7:1/1,Tmelophagium:1/1,TrangeliSC58:1/1
OG0000546	GO	GO:0005515	protein binding	57	14	0.778	BayalaiB08-376:1/1,BsaltansLakeKonstanz:1/1,PconfusumCUL13:1/1,TbruceiLister427_2018:1/1,TbruceiTREU927:1/1,TbruceigambienseDAL972:1/1,TcongolenseIL3000_2019:1/1,TcruziBrazilA4:1/5,TcruziDm28c2017:1/7,TcruziYC6:1/29,TevansiSTIB805:1/1,TgrayiANR4:1/1,Ttheileri:1/1,TvivaxY486:1/1	TcruziBrazilA4:4/5,TcruziDm28c2017:6/7,TcruziSylvioX10-1-2012:2/2,TcruziYC6:28/29,TcruzimarinkelleiB7:1/1,Tmelophagium:1/1,TrangeliSC58:1/1
OG0000546	GO	GO:0008237	metallopeptidase activity	57	14	0.778	BayalaiB08-376:1/1,BsaltansLakeKonstanz:1/1,PconfusumCUL13:1/1,TbruceiLister427_2018:1/1,TbruceiTREU927:1/1,TbruceigambienseDAL972:1/1,TcongolenseIL3000_2019:1/1,TcruziBrazilA4:1/5,TcruziDm28c2017:1/7,TcruziYC6:1/29,TevansiSTIB805:1/1,TgrayiANR4:1/1,Ttheileri:1/1,TvivaxY486:1/1	TcruziBrazilA4:4/5,TcruziDm28c2017:6/7,TcruziSylvioX10-1-2012:2/2,TcruziYC6:28/29,TcruzimarinkelleiB7:1/1,Tmelophagium:1/1,TrangeliSC58:1/1
OG0000553	GO	GO:0016772	transferase activity, transferring phosphorus-containing groups	57	44	0.939	BayalaiB08-376:1/1,CfasciculataCfCl:2/2,EmonterogeiiLV88:1/1,LaethiopicaL147:1/1,LarabicaLEM1108:2/2,LbraziliensisMHOMBR75M2904_2019:1/1,LdonovaniBPK282A1:1/2,LdonovaniCL-SL:2/2,LdonovaniLV9:2/2,LenriettiiLEM3045:1/1,LgerbilliLEM452:2/2,LinfantumJPCM5:2/2,LmajorFriedlin:2/2,LmajorLV39c5:2/3,LmajorSD75:1/1,LmexicanaMHOMGT2001U1103:2/3,LpanamensisMHOMCOL81L13:1/1,LpanamensisMHOMPA94PSC1:1/1,LpyrrhocorisH10:1/1,LseymouriATCC30220:1/1,LspMARLEM2494:1/1,LtarentolaeParrotTarII:1/1,LturanicaLEM423:1/2,TcruziBrazilA4:3/7,TcruziDm28c2017:1/2,TcruziSylvioX10-1-2012:1/1,TcruziYC6:3/4,TcruzimarinkelleiB7:1/1,TgrayiANR4:1/1,Tmelophagium:1/2,Ttheileri:1/1	LamazonensisMHOMBR71973M2269:1/1,LdonovaniBPK282A1:1/2,LmajorLV39c5:1/3,LmexicanaMHOMGT2001U1103:1/3,LtropicaL590:1/1,LturanicaLEM423:1/2,TcruziBrazilA4:4/7,TcruziDm28c2017:1/2,TcruziYC6:1/4,Tmelophagium:1/2
OG0000553	GO	GO:0005524	ATP binding	57	32	0.667	BayalaiB08-376:1/1,CfasciculataCfCl:1/2,LarabicaLEM1108:2/2,LdonovaniBPK282A1:1/2,LdonovaniCL-SL:1/2,LdonovaniLV9:2/2,LenriettiiLEM3045:1/1,LgerbilliLEM452:2/2,LinfantumJPCM5:2/2,LmajorFriedlin:2/2,LmajorLV39c5:2/3,LmajorSD75:1/1,LmexicanaMHOMGT2001U1103:2/3,LtarentolaeParrotTarII:1/1,LtropicaL590:1/1,LturanicaLEM423:1/2,TcruziBrazilA4:2/7,TcruziDm28c2017:2/2,TcruziSylvioX10-1-2012:1/1,TcruziYC6:2/4,TcruzimarinkelleiB7:1/1,TgrayiANR4:1/1	CfasciculataCfCl:1/2,EmonterogeiiLV88:1/1,LaethiopicaL147:1/1,LamazonensisMHOMBR71973M2269:1/1,LbraziliensisMHOMBR75M2904_2019:1/1,LdonovaniBPK282A1:1/2,LdonovaniCL-SL:1/2,LmajorLV39c5:1/3,LmexicanaMHOMGT2001U1103:1/3,LpanamensisMHOMCOL81L13:1/1,LpanamensisMHOMPA94PSC1:1/1,LpyrrhocorisH10:1/1,LseymouriATCC30220:1/1,LspMARLEM2494:1/1,LturanicaLEM423:1/2,TcruziBrazilA4:5/7,TcruziYC6:2/4,Tmelophagium:2/2,Ttheileri:1/1
OG0000555	GO	GO:0003676	nucleic acid binding	57	57	1	BayalaiB08-376:1/1,BsaltansLakeKonstanz:1/1,CfasciculataCfCl:1/1,EmonterogeiiLV88:1/1,LaethiopicaL147:1/1,LamazonensisMHOMBR71973M2269:1/1,LarabicaLEM1108:1/1,LbraziliensisMHOMBR75M2903:1/1,LbraziliensisMHOMBR75M2904_2019:1/1,LdonovaniBPK282A1:1/1,LdonovaniCL-SL:1/1,LdonovaniLV9:1/1,LenriettiiLEM3045:1/1,LgerbilliLEM452:1/1,LinfantumJPCM5:1/1,LmajorFriedlin:1/1,LmajorLV39c5:1/1,LmajorSD75:1/1,LmexicanaMHOMGT2001U1103:1/1,LpanamensisMHOMCOL81L13:1/1,LpanamensisMHOMPA94PSC1:1/1,LpyrrhocorisH10:1/1,LseymouriATCC30220:1/1,LspMARLEM2494:1/1,LtarentolaeParrotTarII:1/1,LtropicaL590:1/1,LturanicaLEM423:1/1,PspEM1:1/1,TbruceiLister427_2018:2/2,TbruceiTREU927:2/2,TbruceigambienseDAL972:2/2,TcongolenseIL3000_2019:2/2,TcruziBrazilA4:5/5,TcruziDm28c2017:4/4,TcruziSylvioX10-1-2012:2/2,TcruziYC6:2/2,TcruzimarinkelleiB7:1/1,TevansiSTIB805:2/2,Tmelophagium:2/2,Ttheileri:1/1,TvivaxY486:2/2	N/A
OG0000557	GO	GO:0015031	protein transport	57	55	1	BayalaiB08-376:1/1,BsaltansLakeKonstanz:1/2,CfasciculataCfCl:1/1,LaethiopicaL147:1/1,LamazonensisMHOMBR71973M2269:1/1,LarabicaLEM1108:1/1,LdonovaniCL-SL:1/1,LgerbilliLEM452:1/1,LinfantumJPCM5:1/1,LmajorLV39c5:1/1,LmajorSD75:1/1,LpanamensisMHOMCOL81L13:1/1,LpanamensisMHOMPA94PSC1:1/1,LpyrrhocorisH10:1/1,LseymouriATCC30220:1/1,LtarentolaeParrotTarII:1/1,LtropicaL590:1/1,LturanicaLEM423:1/1,PconfusumCUL13:1/1,TbruceiLister427_2018:1/1,TbruceiTREU927:1/1,TbruceigambienseDAL972:1/1,TcongolenseIL3000_2019:1/1,TcruziBrazilA4:7/8,TcruziDm28c2017:10/10,TcruziSylvioX10-1-2012:2/2,TcruziYC6:7/7,TcruzimarinkelleiB7:1/1,TevansiSTIB805:1/1,TgrayiANR4:1/1,Tmelophagium:1/1,Ttheileri:1/1,TvivaxY486:1/1	BsaltansLakeKonstanz:1/2,TcruziBrazilA4:1/8
OG0000557	GO	GO:0006464	cellular protein modification process	57	55	1	BayalaiB08-376:1/1,BsaltansLakeKonstanz:1/2,CfasciculataCfCl:1/1,LaethiopicaL147:1/1,LamazonensisMHOMBR71973M2269:1/1,LarabicaLEM1108:1/1,LdonovaniCL-SL:1/1,LgerbilliLEM452:1/1,LinfantumJPCM5:1/1,LmajorLV39c5:1/1,LmajorSD75:1/1,LpanamensisMHOMCOL81L13:1/1,LpanamensisMHOMPA94PSC1:1/1,LpyrrhocorisH10:1/1,LseymouriATCC30220:1/1,LtarentolaeParrotTarII:1/1,LtropicaL590:1/1,LturanicaLEM423:1/1,PconfusumCUL13:1/1,TbruceiLister427_2018:1/1,TbruceiTREU927:1/1,TbruceigambienseDAL972:1/1,TcongolenseIL3000_2019:1/1,TcruziBrazilA4:7/8,TcruziDm28c2017:10/10,TcruziSylvioX10-1-2012:2/2,TcruziYC6:7/7,TcruzimarinkelleiB7:1/1,TevansiSTIB805:1/1,TgrayiANR4:1/1,Tmelophagium:1/1,Ttheileri:1/1,TvivaxY486:1/1	BsaltansLakeKonstanz:1/2,TcruziBrazilA4:1/8
OG0000564	GO	GO:0016021	integral component of membrane	56	49	0.905	BayalaiB08-376:1/1,CfasciculataCfCl:2/2,EmonterogeiiLV88:1/1,LaethiopicaL147:1/1,LamazonensisMHOMBR71973M2269:1/1,LarabicaLEM1108:1/1,LbraziliensisMHOMBR75M2903:1/1,LbraziliensisMHOMBR75M2904_2019:1/1,LdonovaniBPK282A1:1/1,LdonovaniCL-SL:1/1,LdonovaniLV9:1/1,LenriettiiLEM3045:1/1,LgerbilliLEM452:1/1,LinfantumJPCM5:1/1,LmajorFriedlin:1/1,LmajorLV39c5:1/1,LmajorSD75:1/1,LmexicanaMHOMGT2001U1103:1/1,LpanamensisMHOMCOL81L13:1/1,LpanamensisMHOMPA94PSC1:1/1,LpyrrhocorisH10:2/3,LseymouriATCC30220:1/1,LspMARLEM2494:1/1,LtarentolaeParrotTarII:1/1,LtropicaL590:1/1,LturanicaLEM423:1/1,PconfusumCUL13:1/1,TcongolenseIL3000_2019:1/1,TcruziBrazilA4:2/2,TcruziDm28c2017:2/2,TcruziSylvioX10-1-2012:2/2,TcruziYC6:2/2,TcruzimarinkelleiB7:2/2,TgrayiANR4:2/2,Tmelophagium:2/2,TrangeliSC58:2/3,Ttheileri:2/2,TvivaxY486:1/1	LpyrrhocorisH10:1/3,TbruceiLister427_2018:1/1,TbruceiTREU927:2/2,TbruceigambienseDAL972:1/1,TevansiSTIB805:1/1,TrangeliSC58:1/3
OG0000564	GO	GO:0055085	transmembrane transport	56	49	0.905	BayalaiB08-376:1/1,CfasciculataCfCl:2/2,EmonterogeiiLV88:1/1,LaethiopicaL147:1/1,LamazonensisMHOMBR71973M2269:1/1,LarabicaLEM1108:1/1,LbraziliensisMHOMBR75M2903:1/1,LbraziliensisMHOMBR75M2904_2019:1/1,LdonovaniBPK282A1:1/1,LdonovaniCL-SL:1/1,LdonovaniLV9:1/1,LenriettiiLEM3045:1/1,LgerbilliLEM452:1/1,LinfantumJPCM5:1/1,LmajorFriedlin:1/1,LmajorLV39c5:1/1,LmajorSD75:1/1,LmexicanaMHOMGT2001U1103:1/1,LpanamensisMHOMCOL81L13:1/1,LpanamensisMHOMPA94PSC1:1/1,LpyrrhocorisH10:2/3,LseymouriATCC30220:1/1,LspMARLEM2494:1/1,LtarentolaeParrotTarII:1/1,LtropicaL590:1/1,LturanicaLEM423:1/1,PconfusumCUL13:1/1,TcongolenseIL3000_2019:1/1,TcruziBrazilA4:2/2,TcruziDm28c2017:2/2,TcruziSylvioX10-1-2012:2/2,TcruziYC6:2/2,TcruzimarinkelleiB7:2/2,TgrayiANR4:2/2,Tmelophagium:2/2,TrangeliSC58:2/3,Ttheileri:2/2,TvivaxY486:1/1	LpyrrhocorisH10:1/3,TbruceiLister427_2018:1/1,TbruceiTREU927:2/2,TbruceigambienseDAL972:1/1,TevansiSTIB805:1/1,TrangeliSC58:1/3
OG0000565	GO	GO:0008887	glycerate kinase activity	56	51	0.972	BayalaiB08-376:1/1,BsaltansLakeKonstanz:1/1,CfasciculataCfCl:1/1,LaethiopicaL147:1/1,LamazonensisMHOMBR71973M2269:1/1,LarabicaLEM1108:1/1,LbraziliensisMHOMBR75M2903:1/1,LbraziliensisMHOMBR75M2904_2019:1/1,LdonovaniBPK282A1:1/1,LdonovaniCL-SL:1/1,LdonovaniLV9:1/1,LenriettiiLEM3045:1/1,LgerbilliLEM452:1/1,LinfantumJPCM5:1/1,LmajorFriedlin:1/1,LmajorLV39c5:1/1,LmajorSD75:1/1,LmexicanaMHOMGT2001U1103:1/1,LpanamensisMHOMCOL81L13:1/1,LpanamensisMHOMPA94PSC1:1/1,LpyrrhocorisH10:1/1,LseymouriATCC30220:1/1,LtarentolaeParrotTarII:1/1,LtropicaL590:1/1,LturanicaLEM423:1/1,PconfusumCUL13:1/1,TcruziBrazilA4:6/8,TcruziDm28c2017:5/5,TcruziSylvioX10-1-2012:1/1,TcruziYC6:7/7,TcruzimarinkelleiB7:1/1,TgrayiANR4:1/1,Tmelophagium:2/2,TrangeliSC58:1/1,Ttheileri:1/2	LspMARLEM2494:2/2,TcruziBrazilA4:2/8,Ttheileri:1/2
OG0000565	GO	GO:0031388	organic acid phosphorylation	56	51	0.972	BayalaiB08-376:1/1,BsaltansLakeKonstanz:1/1,CfasciculataCfCl:1/1,LaethiopicaL147:1/1,LamazonensisMHOMBR71973M2269:1/1,LarabicaLEM1108:1/1,LbraziliensisMHOMBR75M2903:1/1,LbraziliensisMHOMBR75M2904_2019:1/1,LdonovaniBPK282A1:1/1,LdonovaniCL-SL:1/1,LdonovaniLV9:1/1,LenriettiiLEM3045:1/1,LgerbilliLEM452:1/1,LinfantumJPCM5:1/1,LmajorFriedlin:1/1,LmajorLV39c5:1/1,LmajorSD75:1/1,LmexicanaMHOMGT2001U1103:1/1,LpanamensisMHOMCOL81L13:1/1,LpanamensisMHOMPA94PSC1:1/1,LpyrrhocorisH10:1/1,LseymouriATCC30220:1/1,LtarentolaeParrotTarII:1/1,LtropicaL590:1/1,LturanicaLEM423:1/1,PconfusumCUL13:1/1,TcruziBrazilA4:6/8,TcruziDm28c2017:5/5,TcruziSylvioX10-1-2012:1/1,TcruziYC6:7/7,TcruzimarinkelleiB7:1/1,TgrayiANR4:1/1,Tmelophagium:2/2,TrangeliSC58:1/1,Ttheileri:1/2	LspMARLEM2494:2/2,TcruziBrazilA4:2/8,Ttheileri:1/2
OG0000569	GO	GO:0016192	vesicle-mediated transport	56	56	1	BayalaiB08-376:1/1,BsaltansLakeKonstanz:1/1,CfasciculataCfCl:2/2,EmonterogeiiLV88:1/1,LaethiopicaL147:1/1,LamazonensisMHOMBR71973M2269:1/1,LarabicaLEM1108:1/1,LbraziliensisMHOMBR75M2903:1/1,LdonovaniBPK282A1:1/1,LdonovaniCL-SL:1/1,LdonovaniLV9:1/1,LenriettiiLEM3045:1/1,LgerbilliLEM452:1/1,LinfantumJPCM5:1/1,LmajorFriedlin:1/1,LmajorLV39c5:1/1,LmajorSD75:1/1,LmexicanaMHOMGT2001U1103:1/1,LpanamensisMHOMCOL81L13:1/1,LpanamensisMHOMPA94PSC1:1/1,LpyrrhocorisH10:2/2,LseymouriATCC30220:2/2,LspMARLEM2494:1/1,LtarentolaeParrotTarII:1/1,LtropicaL590:1/1,LturanicaLEM423:1/1,PconfusumCUL13:2/2,PspEM1:1/1,TbruceiLister427_2018:2/2,TbruceiTREU927:2/2,TbruceigambienseDAL972:2/2,TcongolenseIL3000_2019:2/2,TcruziBrazilA4:2/2,TcruziDm28c2017:2/2,TcruziYC6:2/2,TevansiSTIB805:2/2,TgrayiANR4:1/1,Tmelophagium:2/2,TrangeliSC58:1/1,Ttheileri:2/2,TvivaxY486:2/2	N/A
OG0000570	GO	GO:0016310	phosphorylation	56	56	1	BayalaiB08-376:1/1,BsaltansLakeKonstanz:1/1,CfasciculataCfCl:2/2,EmonterogeiiLV88:1/1,LaethiopicaL147:1/1,LamazonensisMHOMBR71973M2269:1/1,LarabicaLEM1108:1/1,LbraziliensisMHOMBR75M2903:1/1,LbraziliensisMHOMBR75M2904_2019:1/1,LdonovaniBPK282A1:1/1,LdonovaniCL-SL:1/1,LdonovaniLV9:1/1,LenriettiiLEM3045:1/1,LgerbilliLEM452:1/1,LinfantumJPCM5:1/1,LmajorFriedlin:1/1,LmajorLV39c5:1/1,LmajorSD75:1/1,LmexicanaMHOMGT2001U1103:1/1,LpanamensisMHOMCOL81L13:1/1,LpanamensisMHOMPA94PSC1:1/1,LpyrrhocorisH10:3/3,LseymouriATCC30220:2/2,LspMARLEM2494:1/1,LtarentolaeParrotTarII:1/1,LtropicaL590:1/1,LturanicaLEM423:1/1,PconfusumCUL13:1/1,PspEM1:1/1,TbruceiLister427_2018:1/1,TbruceiTREU927:1/1,TbruceigambienseDAL972:1/1,TcongolenseIL3000_2019:1/1,TcruziBrazilA4:2/2,TcruziDm28c2017:2/2,TcruziSylvioX10-1-2012:3/3,TcruziYC6:2/2,TcruzimarinkelleiB7:2/2,TevansiSTIB805:1/1,TgrayiANR4:1/1,Tmelophagium:3/3,TrangeliSC58:1/1,Ttheileri:1/1,TvivaxY486:1/1	N/A
OG0000570	GO	GO:0016301	kinase activity	56	54	1	BayalaiB08-376:1/1,BsaltansLakeKonstanz:1/1,CfasciculataCfCl:2/2,EmonterogeiiLV88:1/1,LaethiopicaL147:1/1,LamazonensisMHOMBR71973M2269:1/1,LarabicaLEM1108:1/1,LbraziliensisMHOMBR75M2903:1/1,LbraziliensisMHOMBR75M2904_2019:1/1,LdonovaniBPK282A1:1/1,LdonovaniCL-SL:1/1,LdonovaniLV9:1/1,LenriettiiLEM3045:1/1,LgerbilliLEM452:1/1,LinfantumJPCM5:1/1,LmajorFriedlin:1/1,LmajorLV39c5:1/1,LmajorSD75:1/1,LmexicanaMHOMGT2001U1103:1/1,LpanamensisMHOMCOL81L13:1/1,LpanamensisMHOMPA94PSC1:1/1,LpyrrhocorisH10:3/3,LseymouriATCC30220:1/2,LspMARLEM2494:1/1,LtarentolaeParrotTarII:1/1,LtropicaL590:1/1,LturanicaLEM423:1/1,PconfusumCUL13:1/1,PspEM1:1/1,TbruceiLister427_2018:1/1,TbruceiTREU927:1/1,TbruceigambienseDAL972:1/1,TcongolenseIL3000_2019:1/1,TcruziBrazilA4:2/2,TcruziDm28c2017:2/2,TcruziSylvioX10-1-2012:3/3,TcruziYC6:2/2,TcruzimarinkelleiB7:2/2,TevansiSTIB805:1/1,TgrayiANR4:1/1,Tmelophagium:2/3,TrangeliSC58:1/1,Ttheileri:1/1,TvivaxY486:1/1	LseymouriATCC30220:1/2,Tmelophagium:1/3
OG0000570	GO	GO:0005524	ATP binding	56	54	1	BayalaiB08-376:1/1,BsaltansLakeKonstanz:1/1,CfasciculataCfCl:2/2,EmonterogeiiLV88:1/1,LaethiopicaL147:1/1,LamazonensisMHOMBR71973M2269:1/1,LarabicaLEM1108:1/1,LbraziliensisMHOMBR75M2903:1/1,LbraziliensisMHOMBR75M2904_2019:1/1,LdonovaniBPK282A1:1/1,LdonovaniCL-SL:1/1,LdonovaniLV9:1/1,LenriettiiLEM3045:1/1,LgerbilliLEM452:1/1,LinfantumJPCM5:1/1,LmajorFriedlin:1/1,LmajorLV39c5:1/1,LmajorSD75:1/1,LmexicanaMHOMGT2001U1103:1/1,LpanamensisMHOMCOL81L13:1/1,LpanamensisMHOMPA94PSC1:1/1,LpyrrhocorisH10:3/3,LseymouriATCC30220:1/2,LspMARLEM2494:1/1,LtarentolaeParrotTarII:1/1,LtropicaL590:1/1,LturanicaLEM423:1/1,PconfusumCUL13:1/1,PspEM1:1/1,TbruceiLister427_2018:1/1,TbruceiTREU927:1/1,TbruceigambienseDAL972:1/1,TcongolenseIL3000_2019:1/1,TcruziBrazilA4:2/2,TcruziDm28c2017:2/2,TcruziSylvioX10-1-2012:3/3,TcruziYC6:2/2,TcruzimarinkelleiB7:2/2,TevansiSTIB805:1/1,TgrayiANR4:1/1,Tmelophagium:2/3,TrangeliSC58:1/1,Ttheileri:1/1,TvivaxY486:1/1	LseymouriATCC30220:1/2,Tmelophagium:1/3
OG0000570	GO	GO:0016772	transferase activity, transferring phosphorus-containing groups	56	53	1	BayalaiB08-376:1/1,BsaltansLakeKonstanz:1/1,CfasciculataCfCl:2/2,EmonterogeiiLV88:1/1,LaethiopicaL147:1/1,LamazonensisMHOMBR71973M2269:1/1,LarabicaLEM1108:1/1,LbraziliensisMHOMBR75M2903:1/1,LbraziliensisMHOMBR75M2904_2019:1/1,LdonovaniBPK282A1:1/1,LdonovaniCL-SL:1/1,LdonovaniLV9:1/1,LenriettiiLEM3045:1/1,LgerbilliLEM452:1/1,LinfantumJPCM5:1/1,LmajorFriedlin:1/1,LmajorLV39c5:1/1,LmajorSD75:1/1,LmexicanaMHOMGT2001U1103:1/1,LpanamensisMHOMCOL81L13:1/1,LpanamensisMHOMPA94PSC1:1/1,LpyrrhocorisH10:3/3,LseymouriATCC30220:2/2,LspMARLEM2494:1/1,LtarentolaeParrotTarII:1/1,LtropicaL590:1/1,LturanicaLEM423:1/1,PconfusumCUL13:1/1,PspEM1:1/1,TbruceiLister427_2018:1/1,TbruceiTREU927:1/1,TbruceigambienseDAL972:1/1,TcongolenseIL3000_2019:1/1,TcruziBrazilA4:2/2,TcruziDm28c2017:2/2,TcruziSylvioX10-1-2012:1/3,TcruziYC6:2/2,TcruzimarinkelleiB7:2/2,TevansiSTIB805:1/1,TgrayiANR4:1/1,Tmelophagium:2/3,TrangeliSC58:1/1,Ttheileri:1/1,TvivaxY486:1/1	TcruziSylvioX10-1-2012:2/3,Tmelophagium:1/3
OG0000571	GO	GO:0000413	protein peptidyl-prolyl isomerization	56	52	1	BayalaiB08-376:1/1,BsaltansLakeKonstanz:1/5,CfasciculataCfCl:1/1,EmonterogeiiLV88:1/1,LaethiopicaL147:1/1,LamazonensisMHOMBR71973M2269:1/1,LarabicaLEM1108:1/1,LbraziliensisMHOMBR75M2903:1/1,LbraziliensisMHOMBR75M2904_2019:1/1,LdonovaniBPK282A1:1/1,LdonovaniCL-SL:1/1,LdonovaniLV9:1/1,LenriettiiLEM3045:1/1,LgerbilliLEM452:1/1,LinfantumJPCM5:1/1,LmajorFriedlin:1/1,LmajorLV39c5:1/1,LmajorSD75:1/1,LmexicanaMHOMGT2001U1103:1/1,LpanamensisMHOMCOL81L13:1/1,LpanamensisMHOMPA94PSC1:1/1,LpyrrhocorisH10:1/1,LseymouriATCC30220:1/1,LspMARLEM2494:1/1,LtarentolaeParrotTarII:1/1,LtropicaL590:1/1,LturanicaLEM423:1/1,PconfusumCUL13:1/1,PspEM1:1/1,TbruceiLister427_2018:1/1,TbruceiTREU927:5/5,TbruceigambienseDAL972:1/1,TcongolenseIL3000_2019:1/1,TcruziBrazilA4:1/1,TcruziDm28c2017:2/2,TcruziSylvioX10-1-2012:1/1,TcruziYC6:1/1,TcruzimarinkelleiB7:1/1,TevansiSTIB805:3/3,TgrayiANR4:1/1,Tmelophagium:1/1,TrangeliSC58:2/2,Ttheileri:1/1,TvivaxY486:1/1	BsaltansLakeKonstanz:4/5
OG0000571	GO	GO:0003755	peptidyl-prolyl cis-trans isomerase activity	56	52	1	BayalaiB08-376:1/1,BsaltansLakeKonstanz:1/5,CfasciculataCfCl:1/1,EmonterogeiiLV88:1/1,LaethiopicaL147:1/1,LamazonensisMHOMBR71973M2269:1/1,LarabicaLEM1108:1/1,LbraziliensisMHOMBR75M2903:1/1,LbraziliensisMHOMBR75M2904_2019:1/1,LdonovaniBPK282A1:1/1,LdonovaniCL-SL:1/1,LdonovaniLV9:1/1,LenriettiiLEM3045:1/1,LgerbilliLEM452:1/1,LinfantumJPCM5:1/1,LmajorFriedlin:1/1,LmajorLV39c5:1/1,LmajorSD75:1/1,LmexicanaMHOMGT2001U1103:1/1,LpanamensisMHOMCOL81L13:1/1,LpanamensisMHOMPA94PSC1:1/1,LpyrrhocorisH10:1/1,LseymouriATCC30220:1/1,LspMARLEM2494:1/1,LtarentolaeParrotTarII:1/1,LtropicaL590:1/1,LturanicaLEM423:1/1,PconfusumCUL13:1/1,PspEM1:1/1,TbruceiLister427_2018:1/1,TbruceiTREU927:5/5,TbruceigambienseDAL972:1/1,TcongolenseIL3000_2019:1/1,TcruziBrazilA4:1/1,TcruziDm28c2017:2/2,TcruziSylvioX10-1-2012:1/1,TcruziYC6:1/1,TcruzimarinkelleiB7:1/1,TevansiSTIB805:3/3,TgrayiANR4:1/1,Tmelophagium:1/1,TrangeliSC58:2/2,Ttheileri:1/1,TvivaxY486:1/1	BsaltansLakeKonstanz:4/5
OG0000572	GO	GO:0003677	DNA binding	56	1	0.024	CfasciculataCfCl:1/1	BayalaiB08-376:1/1,EmonterogeiiLV88:1/1,LaethiopicaL147:1/1,LamazonensisMHOMBR71973M2269:1/1,LarabicaLEM1108:1/1,LbraziliensisMHOMBR75M2903:1/1,LbraziliensisMHOMBR75M2904_2019:1/1,LdonovaniBPK282A1:1/1,LdonovaniCL-SL:1/1,LdonovaniLV9:1/1,LenriettiiLEM3045:1/1,LgerbilliLEM452:1/1,LinfantumJPCM5:1/1,LmajorFriedlin:1/1,LmajorLV39c5:1/1,LmajorSD75:1/1,LmexicanaMHOMGT2001U1103:1/1,LpanamensisMHOMCOL81L13:1/1,LpanamensisMHOMPA94PSC1:1/1,LpyrrhocorisH10:1/1,LseymouriATCC30220:1/1,LspMARLEM2494:1/1,LtarentolaeParrotTarII:1/1,LtropicaL590:2/2,LturanicaLEM423:1/1,PconfusumCUL13:1/1,TbruceiLister427_2018:2/2,TbruceiTREU927:2/2,TbruceigambienseDAL972:2/2,TcongolenseIL3000_2019:2/2,TcruziBrazilA4:2/2,TcruziDm28c2017:2/2,TcruziSylvioX10-1-2012:2/2,TcruziYC6:2/2,TcruzimarinkelleiB7:2/2,TevansiSTIB805:2/2,TgrayiANR4:2/2,Tmelophagium:2/2,TrangeliSC58:1/1,Ttheileri:2/2,TvivaxY486:1/1
OG0000573	GO	GO:0016491	oxidoreductase activity	56	27	0.512	BayalaiB08-376:1/1,BsaltansLakeKonstanz:2/4,CfasciculataCfCl:1/5,LmajorFriedlin:1/1,LmajorLV39c5:1/1,LmajorSD75:1/1,LpyrrhocorisH10:3/3,PconfusumCUL13:1/2,TbruceiLister427_2018:1/1,TbruceiTREU927:1/1,TbruceigambienseDAL972:1/1,TcruziBrazilA4:1/1,TcruziDm28c2017:1/1,TcruziSylvioX10-1-2012:1/1,TcruziYC6:1/1,TcruzimarinkelleiB7:1/1,TevansiSTIB805:1/1,TgrayiANR4:1/1,Tmelophagium:2/2,TrangeliSC58:1/1,Ttheileri:2/2,TvivaxY486:1/1	BsaltansLakeKonstanz:2/4,CfasciculataCfCl:4/5,EmonterogeiiLV88:1/1,LaethiopicaL147:1/1,LamazonensisMHOMBR71973M2269:1/1,LarabicaLEM1108:1/1,LbraziliensisMHOMBR75M2903:1/1,LbraziliensisMHOMBR75M2904_2019:1/1,LdonovaniBPK282A1:1/1,LdonovaniCL-SL:1/1,LdonovaniLV9:1/1,LenriettiiLEM3045:1/1,LgerbilliLEM452:1/1,LinfantumJPCM5:1/1,LmexicanaMHOMGT2001U1103:1/1,LpanamensisMHOMCOL81L13:1/1,LpanamensisMHOMPA94PSC1:1/1,LseymouriATCC30220:2/2,LspMARLEM2494:1/1,LtarentolaeParrotTarII:1/1,LtropicaL590:1/1,LturanicaLEM423:1/1,PconfusumCUL13:1/2,TcongolenseIL3000_2019:1/1
OG0000574	GO	GO:0005509	calcium ion binding	56	53	1	BayalaiB08-376:1/1,BsaltansLakeKonstanz:1/2,CfasciculataCfCl:2/2,EmonterogeiiLV88:1/1,LaethiopicaL147:2/2,LamazonensisMHOMBR71973M2269:2/2,LarabicaLEM1108:2/2,LbraziliensisMHOMBR75M2903:1/1,LbraziliensisMHOMBR75M2904_2019:1/1,LdonovaniBPK282A1:1/1,LdonovaniCL-SL:2/2,LdonovaniLV9:1/2,LenriettiiLEM3045:1/2,LgerbilliLEM452:2/2,LinfantumJPCM5:2/2,LmajorFriedlin:2/2,LmajorLV39c5:2/2,LmajorSD75:2/2,LmexicanaMHOMGT2001U1103:2/2,LpanamensisMHOMCOL81L13:1/1,LpanamensisMHOMPA94PSC1:1/1,LpyrrhocorisH10:2/2,LseymouriATCC30220:2/2,LspMARLEM2494:2/2,LtarentolaeParrotTarII:1/1,LtropicaL590:2/2,LturanicaLEM423:2/2,PconfusumCUL13:1/1,PspEM1:1/1,TcruziBrazilA4:1/1,TcruziDm28c2017:1/1,TcruziSylvioX10-1-2012:1/1,TcruziYC6:1/1,TgrayiANR4:1/1,Tmelophagium:1/1,TrangeliSC58:1/1,Ttheileri:1/1	BsaltansLakeKonstanz:1/2,LdonovaniLV9:1/2,LenriettiiLEM3045:1/2
OG0000577	GO	GO:0003854	3-beta-hydroxy-delta5-steroid dehydrogenase activity	56	55	0.977	BayalaiB08-376:1/1,BsaltansLakeKonstanz:1/1,CfasciculataCfCl:1/1,EmonterogeiiLV88:1/1,LaethiopicaL147:2/2,LamazonensisMHOMBR71973M2269:1/1,LarabicaLEM1108:1/1,LbraziliensisMHOMBR75M2903:1/1,LbraziliensisMHOMBR75M2904_2019:1/1,LdonovaniBPK282A1:1/1,LdonovaniCL-SL:1/1,LdonovaniLV9:1/1,LenriettiiLEM3045:1/1,LgerbilliLEM452:1/1,LinfantumJPCM5:1/1,LmajorFriedlin:1/1,LmajorLV39c5:1/1,LmajorSD75:1/1,LmexicanaMHOMGT2001U1103:1/1,LpanamensisMHOMCOL81L13:1/1,LpanamensisMHOMPA94PSC1:1/1,LpyrrhocorisH10:1/1,LseymouriATCC30220:1/1,LspMARLEM2494:1/1,LtarentolaeParrotTarII:1/1,LtropicaL590:1/1,LturanicaLEM423:1/1,PconfusumCUL13:1/1,PspEM1:1/1,TbruceiTREU927:2/2,TbruceigambienseDAL972:1/1,TcongolenseIL3000_2019:1/1,TcruziBrazilA4:1/1,TcruziDm28c2017:4/4,TcruziSylvioX10-1-2012:1/1,TcruziYC6:8/8,TcruzimarinkelleiB7:1/1,TevansiSTIB805:1/1,TgrayiANR4:1/1,Tmelophagium:1/1,TrangeliSC58:1/1,Ttheileri:1/1,TvivaxY486:1/1	TbruceiLister427_2018:1/1
OG0000577	GO	GO:0006694	steroid biosynthetic process	56	55	0.977	BayalaiB08-376:1/1,BsaltansLakeKonstanz:1/1,CfasciculataCfCl:1/1,EmonterogeiiLV88:1/1,LaethiopicaL147:2/2,LamazonensisMHOMBR71973M2269:1/1,LarabicaLEM1108:1/1,LbraziliensisMHOMBR75M2903:1/1,LbraziliensisMHOMBR75M2904_2019:1/1,LdonovaniBPK282A1:1/1,LdonovaniCL-SL:1/1,LdonovaniLV9:1/1,LenriettiiLEM3045:1/1,LgerbilliLEM452:1/1,LinfantumJPCM5:1/1,LmajorFriedlin:1/1,LmajorLV39c5:1/1,LmajorSD75:1/1,LmexicanaMHOMGT2001U1103:1/1,LpanamensisMHOMCOL81L13:1/1,LpanamensisMHOMPA94PSC1:1/1,LpyrrhocorisH10:1/1,LseymouriATCC30220:1/1,LspMARLEM2494:1/1,LtarentolaeParrotTarII:1/1,LtropicaL590:1/1,LturanicaLEM423:1/1,PconfusumCUL13:1/1,PspEM1:1/1,TbruceiTREU927:2/2,TbruceigambienseDAL972:1/1,TcongolenseIL3000_2019:1/1,TcruziBrazilA4:1/1,TcruziDm28c2017:4/4,TcruziSylvioX10-1-2012:1/1,TcruziYC6:8/8,TcruzimarinkelleiB7:1/1,TevansiSTIB805:1/1,TgrayiANR4:1/1,Tmelophagium:1/1,TrangeliSC58:1/1,Ttheileri:1/1,TvivaxY486:1/1	TbruceiLister427_2018:1/1
OG0000577	GO	GO:0016616	oxidoreductase activity, acting on the CH-OH group of donors, NAD or NADP as acceptor	56	55	0.977	BayalaiB08-376:1/1,BsaltansLakeKonstanz:1/1,CfasciculataCfCl:1/1,EmonterogeiiLV88:1/1,LaethiopicaL147:2/2,LamazonensisMHOMBR71973M2269:1/1,LarabicaLEM1108:1/1,LbraziliensisMHOMBR75M2903:1/1,LbraziliensisMHOMBR75M2904_2019:1/1,LdonovaniBPK282A1:1/1,LdonovaniCL-SL:1/1,LdonovaniLV9:1/1,LenriettiiLEM3045:1/1,LgerbilliLEM452:1/1,LinfantumJPCM5:1/1,LmajorFriedlin:1/1,LmajorLV39c5:1/1,LmajorSD75:1/1,LmexicanaMHOMGT2001U1103:1/1,LpanamensisMHOMCOL81L13:1/1,LpanamensisMHOMPA94PSC1:1/1,LpyrrhocorisH10:1/1,LseymouriATCC30220:1/1,LspMARLEM2494:1/1,LtarentolaeParrotTarII:1/1,LtropicaL590:1/1,LturanicaLEM423:1/1,PconfusumCUL13:1/1,PspEM1:1/1,TbruceiTREU927:2/2,TbruceigambienseDAL972:1/1,TcongolenseIL3000_2019:1/1,TcruziBrazilA4:1/1,TcruziDm28c2017:4/4,TcruziSylvioX10-1-2012:1/1,TcruziYC6:8/8,TcruzimarinkelleiB7:1/1,TevansiSTIB805:1/1,TgrayiANR4:1/1,Tmelophagium:1/1,TrangeliSC58:1/1,Ttheileri:1/1,TvivaxY486:1/1	TbruceiLister427_2018:1/1
OG0000579	GO	GO:0051603	proteolysis involved in cellular protein catabolic process	56	56	1	BayalaiB08-376:1/1,BsaltansLakeKonstanz:1/1,CfasciculataCfCl:2/2,EmonterogeiiLV88:2/2,LaethiopicaL147:1/1,LamazonensisMHOMBR71973M2269:1/1,LarabicaLEM1108:1/1,LbraziliensisMHOMBR75M2903:1/1,LbraziliensisMHOMBR75M2904_2019:2/2,LdonovaniBPK282A1:1/1,LdonovaniCL-SL:3/3,LenriettiiLEM3045:1/1,LgerbilliLEM452:1/1,LinfantumJPCM5:2/2,LmajorFriedlin:7/7,LmajorLV39c5:1/1,LmajorSD75:2/2,LmexicanaMHOMGT2001U1103:1/1,LpanamensisMHOMCOL81L13:2/2,LpanamensisMHOMPA94PSC1:1/1,LpyrrhocorisH10:2/2,LspMARLEM2494:1/1,LtarentolaeParrotTarII:1/1,LturanicaLEM423:1/1,PconfusumCUL13:1/1,PspEM1:1/1,TbruceiLister427_2018:1/1,TbruceiTREU927:1/1,TbruceigambienseDAL972:1/1,TcongolenseIL3000_2019:1/1,TcruziBrazilA4:1/1,TcruziDm28c2017:1/1,TcruziSylvioX10-1-2012:1/1,TcruziYC6:1/1,TcruzimarinkelleiB7:1/1,TevansiSTIB805:1/1,TgrayiANR4:1/1,Tmelophagium:1/1,TrangeliSC58:1/1,Ttheileri:1/1,TvivaxY486:1/1	N/A
OG0000579	GO	GO:0005839	proteasome core complex	56	56	1	BayalaiB08-376:1/1,BsaltansLakeKonstanz:1/1,CfasciculataCfCl:2/2,EmonterogeiiLV88:2/2,LaethiopicaL147:1/1,LamazonensisMHOMBR71973M2269:1/1,LarabicaLEM1108:1/1,LbraziliensisMHOMBR75M2903:1/1,LbraziliensisMHOMBR75M2904_2019:2/2,LdonovaniBPK282A1:1/1,LdonovaniCL-SL:3/3,LenriettiiLEM3045:1/1,LgerbilliLEM452:1/1,LinfantumJPCM5:2/2,LmajorFriedlin:7/7,LmajorLV39c5:1/1,LmajorSD75:2/2,LmexicanaMHOMGT2001U1103:1/1,LpanamensisMHOMCOL81L13:2/2,LpanamensisMHOMPA94PSC1:1/1,LpyrrhocorisH10:2/2,LspMARLEM2494:1/1,LtarentolaeParrotTarII:1/1,LturanicaLEM423:1/1,PconfusumCUL13:1/1,PspEM1:1/1,TbruceiLister427_2018:1/1,TbruceiTREU927:1/1,TbruceigambienseDAL972:1/1,TcongolenseIL3000_2019:1/1,TcruziBrazilA4:1/1,TcruziDm28c2017:1/1,TcruziSylvioX10-1-2012:1/1,TcruziYC6:1/1,TcruzimarinkelleiB7:1/1,TevansiSTIB805:1/1,TgrayiANR4:1/1,Tmelophagium:1/1,TrangeliSC58:1/1,Ttheileri:1/1,TvivaxY486:1/1	N/A
OG0000590	GO	GO:0007155	cell adhesion	56	52	1	TgrayiANR4:1/1,Tmelophagium:2/2,Ttheileri:49/53	Ttheileri:4/53
OG0000590	GO	GO:0006508	proteolysis	56	52	1	TgrayiANR4:1/1,Tmelophagium:2/2,Ttheileri:49/53	Ttheileri:4/53
OG0000590	GO	GO:0016020	membrane	56	52	1	TgrayiANR4:1/1,Tmelophagium:2/2,Ttheileri:49/53	Ttheileri:4/53
OG0000590	GO	GO:0004222	metalloendopeptidase activity	56	52	1	TgrayiANR4:1/1,Tmelophagium:2/2,Ttheileri:49/53	Ttheileri:4/53
OG0000592	GO	GO:0004797	thymidine kinase activity	55	53	1	BayalaiB08-376:1/1,BsaltansLakeKonstanz:1/1,CfasciculataCfCl:1/1,EmonterogeiiLV88:1/1,LaethiopicaL147:1/1,LamazonensisMHOMBR71973M2269:1/1,LarabicaLEM1108:1/1,LbraziliensisMHOMBR75M2903:1/1,LbraziliensisMHOMBR75M2904_2019:1/1,LdonovaniBPK282A1:1/1,LdonovaniCL-SL:1/1,LdonovaniLV9:1/1,LenriettiiLEM3045:1/1,LgerbilliLEM452:1/1,LinfantumJPCM5:1/1,LmajorFriedlin:1/1,LmajorLV39c5:1/1,LmajorSD75:1/1,LmexicanaMHOMGT2001U1103:1/1,LpanamensisMHOMCOL81L13:1/1,LpanamensisMHOMPA94PSC1:1/1,LpyrrhocorisH10:1/1,LseymouriATCC30220:1/1,LspMARLEM2494:1/1,LtarentolaeParrotTarII:1/1,LtropicaL590:1/1,LturanicaLEM423:1/1,PconfusumCUL13:1/1,PspEM1:1/1,TbruceiLister427_2018:1/1,TbruceiTREU927:1/1,TbruceigambienseDAL972:1/1,TcongolenseIL3000_2019:6/8,TcruziBrazilA4:1/1,TcruziDm28c2017:1/1,TcruziSylvioX10-1-2012:1/1,TcruziYC6:1/1,TcruzimarinkelleiB7:1/1,TevansiSTIB805:1/1,TgrayiANR4:3/3,Tmelophagium:2/2,TrangeliSC58:1/1,Ttheileri:2/2,TvivaxY486:1/1	TcongolenseIL3000_2019:2/8
OG0000592	GO	GO:0005524	ATP binding	55	53	1	BayalaiB08-376:1/1,BsaltansLakeKonstanz:1/1,CfasciculataCfCl:1/1,EmonterogeiiLV88:1/1,LaethiopicaL147:1/1,LamazonensisMHOMBR71973M2269:1/1,LarabicaLEM1108:1/1,LbraziliensisMHOMBR75M2903:1/1,LbraziliensisMHOMBR75M2904_2019:1/1,LdonovaniBPK282A1:1/1,LdonovaniCL-SL:1/1,LdonovaniLV9:1/1,LenriettiiLEM3045:1/1,LgerbilliLEM452:1/1,LinfantumJPCM5:1/1,LmajorFriedlin:1/1,LmajorLV39c5:1/1,LmajorSD75:1/1,LmexicanaMHOMGT2001U1103:1/1,LpanamensisMHOMCOL81L13:1/1,LpanamensisMHOMPA94PSC1:1/1,LpyrrhocorisH10:1/1,LseymouriATCC30220:1/1,LspMARLEM2494:1/1,LtarentolaeParrotTarII:1/1,LtropicaL590:1/1,LturanicaLEM423:1/1,PconfusumCUL13:1/1,PspEM1:1/1,TbruceiLister427_2018:1/1,TbruceiTREU927:1/1,TbruceigambienseDAL972:1/1,TcongolenseIL3000_2019:6/8,TcruziBrazilA4:1/1,TcruziDm28c2017:1/1,TcruziSylvioX10-1-2012:1/1,TcruziYC6:1/1,TcruzimarinkelleiB7:1/1,TevansiSTIB805:1/1,TgrayiANR4:3/3,Tmelophagium:2/2,TrangeliSC58:1/1,Ttheileri:2/2,TvivaxY486:1/1	TcongolenseIL3000_2019:2/8
OG0000595	GO	GO:0005515	protein binding	55	54	1	BayalaiB08-376:1/1,BsaltansLakeKonstanz:1/1,CfasciculataCfCl:1/1,EmonterogeiiLV88:1/1,LaethiopicaL147:1/1,LamazonensisMHOMBR71973M2269:1/1,LarabicaLEM1108:1/1,LbraziliensisMHOMBR75M2903:1/1,LbraziliensisMHOMBR75M2904_2019:1/1,LdonovaniBPK282A1:1/1,LdonovaniCL-SL:1/1,LdonovaniLV9:1/1,LenriettiiLEM3045:1/1,LgerbilliLEM452:1/1,LinfantumJPCM5:1/1,LmajorFriedlin:1/1,LmajorLV39c5:1/1,LmajorSD75:1/1,LmexicanaMHOMGT2001U1103:1/1,LpanamensisMHOMCOL81L13:1/1,LpanamensisMHOMPA94PSC1:1/1,LpyrrhocorisH10:1/1,LseymouriATCC30220:1/1,LspMARLEM2494:1/1,LtarentolaeParrotTarII:1/1,LtropicaL590:1/1,LturanicaLEM423:1/1,PconfusumCUL13:1/1,PspEM1:1/1,TbruceiLister427_2018:1/1,TbruceiTREU927:1/1,TcongolenseIL3000_2019:1/1,TcruziBrazilA4:6/7,TcruziDm28c2017:5/5,TcruziSylvioX10-1-2012:1/1,TcruziYC6:3/3,TcruzimarinkelleiB7:1/1,TevansiSTIB805:1/1,TgrayiANR4:1/1,Tmelophagium:1/1,TrangeliSC58:1/1,Ttheileri:1/1,TvivaxY486:1/1	TcruziBrazilA4:1/7
OG0000598	GO	GO:0005509	calcium ion binding	55	4	0.091	BsaltansLakeKonstanz:1/1,LamazonensisMHOMBR71973M2269:1/1,LmexicanaMHOMGT2001U1103:1/1,TvivaxY486:1/11	BayalaiB08-376:1/1,CfasciculataCfCl:1/1,EmonterogeiiLV88:1/1,LaethiopicaL147:1/1,LarabicaLEM1108:1/1,LbraziliensisMHOMBR75M2903:1/1,LbraziliensisMHOMBR75M2904_2019:1/1,LdonovaniBPK282A1:1/1,LdonovaniCL-SL:1/1,LdonovaniLV9:1/1,LenriettiiLEM3045:1/1,LgerbilliLEM452:1/1,LinfantumJPCM5:1/1,LmajorFriedlin:1/1,LmajorLV39c5:1/1,LmajorSD75:1/1,LpanamensisMHOMCOL81L13:1/1,LpanamensisMHOMPA94PSC1:1/1,LpyrrhocorisH10:1/1,LseymouriATCC30220:1/1,LspMARLEM2494:1/1,LtarentolaeParrotTarII:1/1,LtropicaL590:1/1,LturanicaLEM423:1/1,PconfusumCUL13:1/1,PspEM1:1/1,TbruceiLister427_2018:1/1,TbruceiTREU927:1/1,TbruceigambienseDAL972:1/1,TcongolenseIL3000_2019:1/1,TcruziBrazilA4:1/1,TcruziDm28c2017:1/1,TcruziSylvioX10-1-2012:1/1,TcruziYC6:1/1,TcruzimarinkelleiB7:1/1,TevansiSTIB805:2/2,TgrayiANR4:1/1,Tmelophagium:1/1,TrangeliSC58:1/1,Ttheileri:1/1,TvivaxY486:10/11
OG0000600	GO	GO:0016747	acyltransferase activity, transferring groups other than amino-acyl groups	55	54	1	BayalaiB08-376:1/1,BsaltansLakeKonstanz:1/1,CfasciculataCfCl:1/1,EmonterogeiiLV88:1/1,LaethiopicaL147:1/1,LamazonensisMHOMBR71973M2269:1/1,LarabicaLEM1108:1/1,LbraziliensisMHOMBR75M2903:1/1,LbraziliensisMHOMBR75M2904_2019:1/1,LdonovaniBPK282A1:1/1,LdonovaniCL-SL:1/1,LdonovaniLV9:1/1,LenriettiiLEM3045:1/1,LgerbilliLEM452:1/1,LinfantumJPCM5:1/1,LmajorFriedlin:1/1,LmajorLV39c5:1/1,LmajorSD75:1/1,LmexicanaMHOMGT2001U1103:1/1,LpanamensisMHOMCOL81L13:1/1,LpanamensisMHOMPA94PSC1:1/1,LpyrrhocorisH10:1/1,LseymouriATCC30220:1/1,LspMARLEM2494:1/1,LtarentolaeParrotTarII:1/1,LtropicaL590:1/1,LturanicaLEM423:1/1,PconfusumCUL13:1/1,PspEM1:1/1,TbruceiLister427_2018:1/1,TbruceiTREU927:1/1,TbruceigambienseDAL972:1/1,TcongolenseIL3000_2019:1/1,TcruziBrazilA4:5/5,TcruziDm28c2017:4/5,TcruziSylvioX10-1-2012:1/1,TcruziYC6:2/2,TcruzimarinkelleiB7:3/3,TevansiSTIB805:1/1,TgrayiANR4:1/1,Tmelophagium:1/1,TrangeliSC58:1/1,Ttheileri:1/1,TvivaxY486:1/1	TcruziDm28c2017:1/5
OG0000601	GO	GO:0046872	metal ion binding	55	49	0.881	BsaltansLakeKonstanz:2/2,CfasciculataCfCl:2/2,EmonterogeiiLV88:1/1,LaethiopicaL147:1/1,LamazonensisMHOMBR71973M2269:1/1,LarabicaLEM1108:1/1,LbraziliensisMHOMBR75M2903:1/1,LbraziliensisMHOMBR75M2904_2019:1/1,LdonovaniBPK282A1:1/1,LdonovaniCL-SL:1/1,LdonovaniLV9:1/1,LenriettiiLEM3045:1/1,LgerbilliLEM452:1/1,LinfantumJPCM5:1/1,LmajorFriedlin:1/1,LmajorLV39c5:1/1,LmajorSD75:1/1,LmexicanaMHOMGT2001U1103:1/1,LpanamensisMHOMCOL81L13:1/1,LpanamensisMHOMPA94PSC1:1/1,LpyrrhocorisH10:2/2,LseymouriATCC30220:2/2,LspMARLEM2494:1/1,LtarentolaeParrotTarII:1/1,LtropicaL590:1/1,LturanicaLEM423:1/1,TbruceiLister427_2018:1/1,TbruceiTREU927:1/1,TbruceigambienseDAL972:1/1,TcruziBrazilA4:2/2,TcruziDm28c2017:4/4,TcruziSylvioX10-1-2012:1/1,TcruziYC6:2/2,TevansiSTIB805:1/1,TgrayiANR4:2/2,Ttheileri:2/2,TvivaxY486:2/2	BayalaiB08-376:1/1,PconfusumCUL13:1/1,PspEM1:1/1,Tmelophagium:2/2,TrangeliSC58:1/1
OG0000603	GO	GO:0016021	integral component of membrane	55	54	0.976	BayalaiB08-376:1/1,CfasciculataCfCl:1/1,EmonterogeiiLV88:1/1,LaethiopicaL147:1/1,LamazonensisMHOMBR71973M2269:1/1,LarabicaLEM1108:1/1,LbraziliensisMHOMBR75M2903:1/1,LbraziliensisMHOMBR75M2904_2019:1/1,LdonovaniBPK282A1:1/1,LdonovaniCL-SL:1/1,LdonovaniLV9:1/1,LenriettiiLEM3045:1/1,LgerbilliLEM452:1/1,LinfantumJPCM5:1/1,LmajorFriedlin:1/1,LmajorLV39c5:1/1,LmajorSD75:1/1,LmexicanaMHOMGT2001U1103:1/1,LpanamensisMHOMCOL81L13:1/1,LpanamensisMHOMPA94PSC1:1/1,LpyrrhocorisH10:1/1,LseymouriATCC30220:1/1,LspMARLEM2494:1/1,LtarentolaeParrotTarII:1/1,LtropicaL590:1/1,LturanicaLEM423:1/1,PconfusumCUL13:1/1,TbruceiLister427_2018:1/1,TbruceiTREU927:1/1,TbruceigambienseDAL972:1/1,TcruziBrazilA4:2/2,TcruziDm28c2017:9/9,TcruziSylvioX10-1-2012:1/1,TcruziYC6:2/2,TcruzimarinkelleiB7:2/2,TevansiSTIB805:1/1,TgrayiANR4:1/1,Tmelophagium:1/1,TrangeliSC58:3/3,Ttheileri:1/1,TvivaxY486:1/1	TcongolenseIL3000_2019:1/1
OG0000606	GO	GO:0006813	potassium ion transport	55	44	0.955	BayalaiB08-376:1/1,CfasciculataCfCl:1/1,EmonterogeiiLV88:1/1,LaethiopicaL147:1/1,LamazonensisMHOMBR71973M2269:1/1,LarabicaLEM1108:1/1,LbraziliensisMHOMBR75M2903:1/1,LbraziliensisMHOMBR75M2904_2019:1/1,LdonovaniBPK282A1:1/1,LdonovaniCL-SL:1/1,LdonovaniLV9:1/1,LenriettiiLEM3045:1/1,LgerbilliLEM452:1/1,LinfantumJPCM5:1/1,LmajorFriedlin:1/1,LmajorLV39c5:1/1,LmajorSD75:1/1,LmexicanaMHOMGT2001U1103:1/1,LpanamensisMHOMCOL81L13:1/1,LpanamensisMHOMPA94PSC1:1/1,LpyrrhocorisH10:1/2,LseymouriATCC30220:1/1,LspMARLEM2494:1/1,LtarentolaeParrotTarII:1/1,LtropicaL590:2/2,LturanicaLEM423:1/1,PconfusumCUL13:1/1,PspEM1:1/2,TbruceiLister427_2018:1/1,TbruceiTREU927:1/1,TbruceigambienseDAL972:1/1,TcruziBrazilA4:1/1,TcruziDm28c2017:1/1,TcruziSylvioX10-1-2012:1/1,TcruziYC6:1/1,TcruzimarinkelleiB7:1/1,TevansiSTIB805:1/1,TgrayiANR4:1/6,Tmelophagium:1/1,TrangeliSC58:1/1,Ttheileri:2/2,TvivaxY486:1/2	BsaltansLakeKonstanz:2/2,LpyrrhocorisH10:1/2,PspEM1:1/2,TcongolenseIL3000_2019:1/1,TgrayiANR4:5/6,TvivaxY486:1/2
OG0000606	GO	GO:0016020	membrane	55	44	0.955	BayalaiB08-376:1/1,CfasciculataCfCl:1/1,EmonterogeiiLV88:1/1,LaethiopicaL147:1/1,LamazonensisMHOMBR71973M2269:1/1,LarabicaLEM1108:1/1,LbraziliensisMHOMBR75M2903:1/1,LbraziliensisMHOMBR75M2904_2019:1/1,LdonovaniBPK282A1:1/1,LdonovaniCL-SL:1/1,LdonovaniLV9:1/1,LenriettiiLEM3045:1/1,LgerbilliLEM452:1/1,LinfantumJPCM5:1/1,LmajorFriedlin:1/1,LmajorLV39c5:1/1,LmajorSD75:1/1,LmexicanaMHOMGT2001U1103:1/1,LpanamensisMHOMCOL81L13:1/1,LpanamensisMHOMPA94PSC1:1/1,LpyrrhocorisH10:1/2,LseymouriATCC30220:1/1,LspMARLEM2494:1/1,LtarentolaeParrotTarII:1/1,LtropicaL590:2/2,LturanicaLEM423:1/1,PconfusumCUL13:1/1,PspEM1:1/2,TbruceiLister427_2018:1/1,TbruceiTREU927:1/1,TbruceigambienseDAL972:1/1,TcruziBrazilA4:1/1,TcruziDm28c2017:1/1,TcruziSylvioX10-1-2012:1/1,TcruziYC6:1/1,TcruzimarinkelleiB7:1/1,TevansiSTIB805:1/1,TgrayiANR4:1/6,Tmelophagium:1/1,TrangeliSC58:1/1,Ttheileri:2/2,TvivaxY486:1/2	BsaltansLakeKonstanz:2/2,LpyrrhocorisH10:1/2,PspEM1:1/2,TcongolenseIL3000_2019:1/1,TgrayiANR4:5/6,TvivaxY486:1/2
OG0000607	GO	GO:0008897	holo-[acyl-carrier-protein] synthase activity	55	4	0.098	TbruceiLister427_2018:1/1,TbruceiTREU927:1/1,TbruceigambienseDAL972:1/1,TevansiSTIB805:1/1	CfasciculataCfCl:1/1,EmonterogeiiLV88:1/1,LaethiopicaL147:1/1,LamazonensisMHOMBR71973M2269:1/1,LarabicaLEM1108:1/1,LbraziliensisMHOMBR75M2903:1/1,LbraziliensisMHOMBR75M2904_2019:1/1,LdonovaniBPK282A1:1/1,LdonovaniCL-SL:1/1,LdonovaniLV9:1/1,LenriettiiLEM3045:1/1,LgerbilliLEM452:1/1,LinfantumJPCM5:1/1,LmajorFriedlin:1/1,LmajorLV39c5:1/1,LmajorSD75:1/1,LmexicanaMHOMGT2001U1103:1/1,LpanamensisMHOMCOL81L13:1/1,LpanamensisMHOMPA94PSC1:1/1,LpyrrhocorisH10:1/1,LseymouriATCC30220:1/1,LspMARLEM2494:1/1,LtarentolaeParrotTarII:1/1,LtropicaL590:1/1,LturanicaLEM423:1/1,PconfusumCUL13:1/1,PspEM1:1/1,TcongolenseIL3000_2019:1/1,TcruziBrazilA4:2/2,TcruziDm28c2017:3/3,TcruziSylvioX10-1-2012:1/1,TcruziYC6:12/12,TcruzimarinkelleiB7:1/1,TgrayiANR4:1/1,Tmelophagium:1/1,TrangeliSC58:1/1,Ttheileri:1/1
OG0000607	GO	GO:0000287	magnesium ion binding	55	4	0.098	TbruceiLister427_2018:1/1,TbruceiTREU927:1/1,TbruceigambienseDAL972:1/1,TevansiSTIB805:1/1	CfasciculataCfCl:1/1,EmonterogeiiLV88:1/1,LaethiopicaL147:1/1,LamazonensisMHOMBR71973M2269:1/1,LarabicaLEM1108:1/1,LbraziliensisMHOMBR75M2903:1/1,LbraziliensisMHOMBR75M2904_2019:1/1,LdonovaniBPK282A1:1/1,LdonovaniCL-SL:1/1,LdonovaniLV9:1/1,LenriettiiLEM3045:1/1,LgerbilliLEM452:1/1,LinfantumJPCM5:1/1,LmajorFriedlin:1/1,LmajorLV39c5:1/1,LmajorSD75:1/1,LmexicanaMHOMGT2001U1103:1/1,LpanamensisMHOMCOL81L13:1/1,LpanamensisMHOMPA94PSC1:1/1,LpyrrhocorisH10:1/1,LseymouriATCC30220:1/1,LspMARLEM2494:1/1,LtarentolaeParrotTarII:1/1,LtropicaL590:1/1,LturanicaLEM423:1/1,PconfusumCUL13:1/1,PspEM1:1/1,TcongolenseIL3000_2019:1/1,TcruziBrazilA4:2/2,TcruziDm28c2017:3/3,TcruziSylvioX10-1-2012:1/1,TcruziYC6:12/12,TcruzimarinkelleiB7:1/1,TgrayiANR4:1/1,Tmelophagium:1/1,TrangeliSC58:1/1,Ttheileri:1/1
OG0000612	GO	GO:0009058	biosynthetic process	54	54	1	BayalaiB08-376:1/1,BsaltansLakeKonstanz:1/1,CfasciculataCfCl:2/2,EmonterogeiiLV88:2/2,LaethiopicaL147:1/1,LamazonensisMHOMBR71973M2269:1/1,LarabicaLEM1108:1/1,LbraziliensisMHOMBR75M2903:1/1,LbraziliensisMHOMBR75M2904_2019:1/1,LdonovaniBPK282A1:1/1,LdonovaniCL-SL:1/1,LdonovaniLV9:1/1,LenriettiiLEM3045:1/1,LgerbilliLEM452:1/1,LinfantumJPCM5:1/1,LmajorFriedlin:1/1,LmajorLV39c5:1/1,LmajorSD75:1/1,LmexicanaMHOMGT2001U1103:1/1,LpanamensisMHOMCOL81L13:1/1,LpanamensisMHOMPA94PSC1:1/1,LpyrrhocorisH10:2/2,LseymouriATCC30220:1/1,LspMARLEM2494:1/1,LtarentolaeParrotTarII:1/1,LtropicaL590:1/1,LturanicaLEM423:1/1,PconfusumCUL13:1/1,PspEM1:1/1,TbruceiLister427_2018:1/1,TbruceiTREU927:1/1,TbruceigambienseDAL972:1/1,TcongolenseIL3000_2019:1/1,TcruziBrazilA4:1/1,TcruziDm28c2017:1/1,TcruziSylvioX10-1-2012:1/1,TcruziYC6:1/1,TcruzimarinkelleiB7:1/1,TevansiSTIB805:1/1,TgrayiANR4:1/1,Tmelophagium:6/6,TrangeliSC58:1/1,Ttheileri:2/2,TvivaxY486:2/2	N/A
OG0000612	GO	GO:0030170	pyridoxal phosphate binding	54	54	1	BayalaiB08-376:1/1,BsaltansLakeKonstanz:1/1,CfasciculataCfCl:2/2,EmonterogeiiLV88:2/2,LaethiopicaL147:1/1,LamazonensisMHOMBR71973M2269:1/1,LarabicaLEM1108:1/1,LbraziliensisMHOMBR75M2903:1/1,LbraziliensisMHOMBR75M2904_2019:1/1,LdonovaniBPK282A1:1/1,LdonovaniCL-SL:1/1,LdonovaniLV9:1/1,LenriettiiLEM3045:1/1,LgerbilliLEM452:1/1,LinfantumJPCM5:1/1,LmajorFriedlin:1/1,LmajorLV39c5:1/1,LmajorSD75:1/1,LmexicanaMHOMGT2001U1103:1/1,LpanamensisMHOMCOL81L13:1/1,LpanamensisMHOMPA94PSC1:1/1,LpyrrhocorisH10:2/2,LseymouriATCC30220:1/1,LspMARLEM2494:1/1,LtarentolaeParrotTarII:1/1,LtropicaL590:1/1,LturanicaLEM423:1/1,PconfusumCUL13:1/1,PspEM1:1/1,TbruceiLister427_2018:1/1,TbruceiTREU927:1/1,TbruceigambienseDAL972:1/1,TcongolenseIL3000_2019:1/1,TcruziBrazilA4:1/1,TcruziDm28c2017:1/1,TcruziSylvioX10-1-2012:1/1,TcruziYC6:1/1,TcruzimarinkelleiB7:1/1,TevansiSTIB805:1/1,TgrayiANR4:1/1,Tmelophagium:6/6,TrangeliSC58:1/1,Ttheileri:2/2,TvivaxY486:2/2	N/A
OG0000614	GO	GO:0003824	catalytic activity	54	54	1	BayalaiB08-376:1/1,BsaltansLakeKonstanz:1/1,CfasciculataCfCl:2/2,EmonterogeiiLV88:2/2,LaethiopicaL147:2/2,LamazonensisMHOMBR71973M2269:1/1,LarabicaLEM1108:1/1,LbraziliensisMHOMBR75M2903:1/1,LbraziliensisMHOMBR75M2904_2019:2/2,LdonovaniBPK282A1:1/1,LdonovaniCL-SL:2/2,LdonovaniLV9:2/2,LgerbilliLEM452:2/2,LinfantumJPCM5:2/2,LmajorFriedlin:2/2,LmajorLV39c5:2/2,LmajorSD75:1/1,LmexicanaMHOMGT2001U1103:2/2,LpanamensisMHOMCOL81L13:1/1,LpanamensisMHOMPA94PSC1:1/1,LpyrrhocorisH10:2/2,LspMARLEM2494:1/1,LtarentolaeParrotTarII:1/1,LtropicaL590:2/2,LturanicaLEM423:1/1,PconfusumCUL13:1/1,PspEM1:1/1,TbruceiLister427_2018:1/1,TbruceiTREU927:1/1,TbruceigambienseDAL972:1/1,TcongolenseIL3000_2019:1/1,TcruziBrazilA4:1/1,TcruziDm28c2017:1/1,TcruziSylvioX10-1-2012:1/1,TcruziYC6:1/1,TcruzimarinkelleiB7:1/1,TevansiSTIB805:1/1,TgrayiANR4:1/1,Tmelophagium:1/1,Ttheileri:1/1,TvivaxY486:1/1	N/A
OG0000616	GO	GO:0006468	protein phosphorylation	54	51	0.977	BayalaiB08-376:2/3,BsaltansLakeKonstanz:1/1,CfasciculataCfCl:2/2,EmonterogeiiLV88:1/1,LaethiopicaL147:1/1,LamazonensisMHOMBR71973M2269:1/1,LarabicaLEM1108:1/1,LbraziliensisMHOMBR75M2903:1/1,LbraziliensisMHOMBR75M2904_2019:1/1,LdonovaniBPK282A1:1/1,LdonovaniCL-SL:1/1,LenriettiiLEM3045:1/1,LgerbilliLEM452:1/1,LinfantumJPCM5:1/1,LmajorFriedlin:1/1,LmajorLV39c5:1/1,LmajorSD75:1/1,LmexicanaMHOMGT2001U1103:1/1,LpanamensisMHOMCOL81L13:1/1,LpanamensisMHOMPA94PSC1:1/1,LpyrrhocorisH10:2/2,LseymouriATCC30220:1/2,LspMARLEM2494:1/1,LtarentolaeParrotTarII:1/1,LtropicaL590:1/1,LturanicaLEM423:1/1,PconfusumCUL13:1/1,PspEM1:1/1,TbruceiLister427_2018:2/2,TbruceiTREU927:2/2,TbruceigambienseDAL972:2/2,TcongolenseIL3000_2019:1/1,TcruziBrazilA4:1/1,TcruziDm28c2017:1/1,TcruziSylvioX10-1-2012:1/1,TcruziYC6:1/1,TcruzimarinkelleiB7:1/1,TevansiSTIB805:2/2,TgrayiANR4:1/1,Tmelophagium:1/1,TrangeliSC58:1/1,Ttheileri:1/1,TvivaxY486:2/2	BayalaiB08-376:1/3,LdonovaniLV9:1/1,LseymouriATCC30220:1/2
OG0000616	GO	GO:0005524	ATP binding	54	51	0.977	BayalaiB08-376:2/3,BsaltansLakeKonstanz:1/1,CfasciculataCfCl:2/2,EmonterogeiiLV88:1/1,LaethiopicaL147:1/1,LamazonensisMHOMBR71973M2269:1/1,LarabicaLEM1108:1/1,LbraziliensisMHOMBR75M2903:1/1,LbraziliensisMHOMBR75M2904_2019:1/1,LdonovaniBPK282A1:1/1,LdonovaniCL-SL:1/1,LenriettiiLEM3045:1/1,LgerbilliLEM452:1/1,LinfantumJPCM5:1/1,LmajorFriedlin:1/1,LmajorLV39c5:1/1,LmajorSD75:1/1,LmexicanaMHOMGT2001U1103:1/1,LpanamensisMHOMCOL81L13:1/1,LpanamensisMHOMPA94PSC1:1/1,LpyrrhocorisH10:2/2,LseymouriATCC30220:1/2,LspMARLEM2494:1/1,LtarentolaeParrotTarII:1/1,LtropicaL590:1/1,LturanicaLEM423:1/1,PconfusumCUL13:1/1,PspEM1:1/1,TbruceiLister427_2018:2/2,TbruceiTREU927:2/2,TbruceigambienseDAL972:2/2,TcongolenseIL3000_2019:1/1,TcruziBrazilA4:1/1,TcruziDm28c2017:1/1,TcruziSylvioX10-1-2012:1/1,TcruziYC6:1/1,TcruzimarinkelleiB7:1/1,TevansiSTIB805:2/2,TgrayiANR4:1/1,Tmelophagium:1/1,TrangeliSC58:1/1,Ttheileri:1/1,TvivaxY486:2/2	BayalaiB08-376:1/3,LdonovaniLV9:1/1,LseymouriATCC30220:1/2
OG0000616	GO	GO:0004672	protein kinase activity	54	51	0.977	BayalaiB08-376:2/3,BsaltansLakeKonstanz:1/1,CfasciculataCfCl:2/2,EmonterogeiiLV88:1/1,LaethiopicaL147:1/1,LamazonensisMHOMBR71973M2269:1/1,LarabicaLEM1108:1/1,LbraziliensisMHOMBR75M2903:1/1,LbraziliensisMHOMBR75M2904_2019:1/1,LdonovaniBPK282A1:1/1,LdonovaniCL-SL:1/1,LenriettiiLEM3045:1/1,LgerbilliLEM452:1/1,LinfantumJPCM5:1/1,LmajorFriedlin:1/1,LmajorLV39c5:1/1,LmajorSD75:1/1,LmexicanaMHOMGT2001U1103:1/1,LpanamensisMHOMCOL81L13:1/1,LpanamensisMHOMPA94PSC1:1/1,LpyrrhocorisH10:2/2,LseymouriATCC30220:1/2,LspMARLEM2494:1/1,LtarentolaeParrotTarII:1/1,LtropicaL590:1/1,LturanicaLEM423:1/1,PconfusumCUL13:1/1,PspEM1:1/1,TbruceiLister427_2018:2/2,TbruceiTREU927:2/2,TbruceigambienseDAL972:2/2,TcongolenseIL3000_2019:1/1,TcruziBrazilA4:1/1,TcruziDm28c2017:1/1,TcruziSylvioX10-1-2012:1/1,TcruziYC6:1/1,TcruzimarinkelleiB7:1/1,TevansiSTIB805:2/2,TgrayiANR4:1/1,Tmelophagium:1/1,TrangeliSC58:1/1,Ttheileri:1/1,TvivaxY486:2/2	BayalaiB08-376:1/3,LdonovaniLV9:1/1,LseymouriATCC30220:1/2
OG0000618	GO	GO:0016409	palmitoyltransferase activity	54	53	0.977	BayalaiB08-376:1/1,BsaltansLakeKonstanz:2/2,CfasciculataCfCl:1/1,EmonterogeiiLV88:1/1,LaethiopicaL147:1/1,LamazonensisMHOMBR71973M2269:1/1,LarabicaLEM1108:1/1,LbraziliensisMHOMBR75M2903:1/1,LbraziliensisMHOMBR75M2904_2019:1/1,LdonovaniBPK282A1:1/1,LdonovaniCL-SL:1/1,LdonovaniLV9:1/1,LenriettiiLEM3045:1/1,LgerbilliLEM452:1/1,LinfantumJPCM5:1/1,LmajorFriedlin:1/1,LmajorLV39c5:1/1,LmajorSD75:1/1,LmexicanaMHOMGT2001U1103:1/1,LpanamensisMHOMCOL81L13:1/1,LpanamensisMHOMPA94PSC1:1/1,LpyrrhocorisH10:1/1,LseymouriATCC30220:1/1,LspMARLEM2494:1/1,LtarentolaeParrotTarII:1/1,LtropicaL590:1/1,LturanicaLEM423:1/1,PconfusumCUL13:2/2,TbruceiLister427_2018:1/1,TbruceiTREU927:1/1,TbruceigambienseDAL972:1/1,TcruziBrazilA4:2/2,TcruziDm28c2017:4/4,TcruziSylvioX10-1-2012:2/2,TcruziYC6:2/2,TcruzimarinkelleiB7:2/2,TevansiSTIB805:1/1,TgrayiANR4:2/2,Tmelophagium:2/2,TrangeliSC58:1/1,Ttheileri:1/1,TvivaxY486:1/1	TcongolenseIL3000_2019:1/1
OG0000622	GO	GO:0016791	phosphatase activity	54	45	0.953	BayalaiB08-376:2/2,BsaltansLakeKonstanz:1/1,CfasciculataCfCl:1/1,EmonterogeiiLV88:1/1,LaethiopicaL147:1/1,LamazonensisMHOMBR71973M2269:1/1,LarabicaLEM1108:1/2,LbraziliensisMHOMBR75M2903:1/3,LbraziliensisMHOMBR75M2904_2019:1/1,LdonovaniBPK282A1:1/1,LdonovaniCL-SL:1/1,LdonovaniLV9:1/1,LenriettiiLEM3045:1/1,LgerbilliLEM452:1/2,LinfantumJPCM5:1/1,LmajorFriedlin:1/1,LmajorLV39c5:1/1,LmajorSD75:1/1,LmexicanaMHOMGT2001U1103:1/1,LpanamensisMHOMCOL81L13:1/1,LpanamensisMHOMPA94PSC1:1/1,LpyrrhocorisH10:1/1,LseymouriATCC30220:1/1,LspMARLEM2494:1/1,LtarentolaeParrotTarII:2/3,LtropicaL590:2/2,LturanicaLEM423:1/1,PconfusumCUL13:1/1,TbruceiLister427_2018:1/1,TbruceiTREU927:1/1,TbruceigambienseDAL972:1/1,TcruziBrazilA4:1/1,TcruziDm28c2017:1/1,TcruziSylvioX10-1-2012:1/1,TcruziYC6:1/1,TcruzimarinkelleiB7:1/1,TevansiSTIB805:1/1,TgrayiANR4:1/1,Tmelophagium:1/1,Ttheileri:1/1,TvivaxY486:2/3	LarabicaLEM1108:1/2,LbraziliensisMHOMBR75M2903:2/3,LgerbilliLEM452:1/2,LtarentolaeParrotTarII:1/3,PspEM1:1/1,TcongolenseIL3000_2019:2/2,TvivaxY486:1/3
OG0000623	GO	GO:0005737	cytoplasm	54	54	1	BayalaiB08-376:1/1,BsaltansLakeKonstanz:1/1,CfasciculataCfCl:1/1,EmonterogeiiLV88:1/1,LaethiopicaL147:1/1,LamazonensisMHOMBR71973M2269:1/1,LarabicaLEM1108:1/1,LbraziliensisMHOMBR75M2903:1/1,LbraziliensisMHOMBR75M2904_2019:1/1,LdonovaniBPK282A1:1/1,LdonovaniCL-SL:1/1,LdonovaniLV9:1/1,LenriettiiLEM3045:1/1,LgerbilliLEM452:1/1,LinfantumJPCM5:1/1,LmajorFriedlin:1/1,LmajorLV39c5:1/1,LmajorSD75:1/1,LmexicanaMHOMGT2001U1103:1/1,LpanamensisMHOMCOL81L13:1/1,LpanamensisMHOMPA94PSC1:1/1,LpyrrhocorisH10:1/1,LseymouriATCC30220:1/1,LspMARLEM2494:1/1,LtarentolaeParrotTarII:1/1,LtropicaL590:1/1,LturanicaLEM423:1/1,PconfusumCUL13:1/1,PspEM1:1/1,TbruceiLister427_2018:1/1,TbruceiTREU927:1/1,TbruceigambienseDAL972:1/1,TcongolenseIL3000_2019:1/1,TcruziBrazilA4:2/2,TcruziDm28c2017:4/4,TcruziSylvioX10-1-2012:1/1,TcruziYC6:2/2,TcruzimarinkelleiB7:2/2,TevansiSTIB805:1/1,TgrayiANR4:3/3,Tmelophagium:2/2,TrangeliSC58:2/2,Ttheileri:1/1,TvivaxY486:1/1	N/A
OG0000623	GO	GO:0016627	oxidoreductase activity, acting on the CH-CH group of donors	54	54	1	BayalaiB08-376:1/1,BsaltansLakeKonstanz:1/1,CfasciculataCfCl:1/1,EmonterogeiiLV88:1/1,LaethiopicaL147:1/1,LamazonensisMHOMBR71973M2269:1/1,LarabicaLEM1108:1/1,LbraziliensisMHOMBR75M2903:1/1,LbraziliensisMHOMBR75M2904_2019:1/1,LdonovaniBPK282A1:1/1,LdonovaniCL-SL:1/1,LdonovaniLV9:1/1,LenriettiiLEM3045:1/1,LgerbilliLEM452:1/1,LinfantumJPCM5:1/1,LmajorFriedlin:1/1,LmajorLV39c5:1/1,LmajorSD75:1/1,LmexicanaMHOMGT2001U1103:1/1,LpanamensisMHOMCOL81L13:1/1,LpanamensisMHOMPA94PSC1:1/1,LpyrrhocorisH10:1/1,LseymouriATCC30220:1/1,LspMARLEM2494:1/1,LtarentolaeParrotTarII:1/1,LtropicaL590:1/1,LturanicaLEM423:1/1,PconfusumCUL13:1/1,PspEM1:1/1,TbruceiLister427_2018:1/1,TbruceiTREU927:1/1,TbruceigambienseDAL972:1/1,TcongolenseIL3000_2019:1/1,TcruziBrazilA4:2/2,TcruziDm28c2017:4/4,TcruziSylvioX10-1-2012:1/1,TcruziYC6:2/2,TcruzimarinkelleiB7:2/2,TevansiSTIB805:1/1,TgrayiANR4:3/3,Tmelophagium:2/2,TrangeliSC58:2/2,Ttheileri:1/1,TvivaxY486:1/1	N/A
OG0000625	GO	GO:0003924	GTPase activity	54	54	1	BayalaiB08-376:1/1,BsaltansLakeKonstanz:2/2,CfasciculataCfCl:1/1,EmonterogeiiLV88:1/1,LaethiopicaL147:1/1,LamazonensisMHOMBR71973M2269:1/1,LarabicaLEM1108:1/1,LbraziliensisMHOMBR75M2903:1/1,LbraziliensisMHOMBR75M2904_2019:1/1,LdonovaniBPK282A1:1/1,LdonovaniCL-SL:1/1,LdonovaniLV9:1/1,LenriettiiLEM3045:1/1,LgerbilliLEM452:1/1,LinfantumJPCM5:1/1,LmajorFriedlin:1/1,LmajorLV39c5:1/1,LmajorSD75:1/1,LmexicanaMHOMGT2001U1103:1/1,LpanamensisMHOMCOL81L13:1/1,LpanamensisMHOMPA94PSC1:1/1,LpyrrhocorisH10:1/1,LseymouriATCC30220:1/1,LspMARLEM2494:1/1,LtarentolaeParrotTarII:1/1,LtropicaL590:1/1,LturanicaLEM423:1/1,PconfusumCUL13:2/2,TbruceiLister427_2018:1/1,TbruceiTREU927:1/1,TbruceigambienseDAL972:1/1,TcongolenseIL3000_2019:1/1,TcruziBrazilA4:2/2,TcruziDm28c2017:2/2,TcruziSylvioX10-1-2012:2/2,TcruziYC6:2/2,TcruzimarinkelleiB7:2/2,TevansiSTIB805:1/1,TgrayiANR4:2/2,Tmelophagium:2/2,TrangeliSC58:2/2,Ttheileri:2/2,TvivaxY486:1/1	N/A
OG0000625	GO	GO:0005525	GTP binding	54	54	1	BayalaiB08-376:1/1,BsaltansLakeKonstanz:2/2,CfasciculataCfCl:1/1,EmonterogeiiLV88:1/1,LaethiopicaL147:1/1,LamazonensisMHOMBR71973M2269:1/1,LarabicaLEM1108:1/1,LbraziliensisMHOMBR75M2903:1/1,LbraziliensisMHOMBR75M2904_2019:1/1,LdonovaniBPK282A1:1/1,LdonovaniCL-SL:1/1,LdonovaniLV9:1/1,LenriettiiLEM3045:1/1,LgerbilliLEM452:1/1,LinfantumJPCM5:1/1,LmajorFriedlin:1/1,LmajorLV39c5:1/1,LmajorSD75:1/1,LmexicanaMHOMGT2001U1103:1/1,LpanamensisMHOMCOL81L13:1/1,LpanamensisMHOMPA94PSC1:1/1,LpyrrhocorisH10:1/1,LseymouriATCC30220:1/1,LspMARLEM2494:1/1,LtarentolaeParrotTarII:1/1,LtropicaL590:1/1,LturanicaLEM423:1/1,PconfusumCUL13:2/2,TbruceiLister427_2018:1/1,TbruceiTREU927:1/1,TbruceigambienseDAL972:1/1,TcongolenseIL3000_2019:1/1,TcruziBrazilA4:2/2,TcruziDm28c2017:2/2,TcruziSylvioX10-1-2012:2/2,TcruziYC6:2/2,TcruzimarinkelleiB7:2/2,TevansiSTIB805:1/1,TgrayiANR4:2/2,Tmelophagium:2/2,TrangeliSC58:2/2,Ttheileri:2/2,TvivaxY486:1/1	N/A
OG0000626	GO	GO:0046872	metal ion binding	54	49	0.93	BsaltansLakeKonstanz:1/1,CfasciculataCfCl:1/1,EmonterogeiiLV88:1/1,LaethiopicaL147:1/1,LamazonensisMHOMBR71973M2269:1/1,LarabicaLEM1108:1/1,LbraziliensisMHOMBR75M2903:1/1,LbraziliensisMHOMBR75M2904_2019:2/2,LdonovaniBPK282A1:1/1,LdonovaniCL-SL:3/3,LdonovaniLV9:2/2,LenriettiiLEM3045:2/2,LgerbilliLEM452:1/1,LinfantumJPCM5:1/2,LmajorFriedlin:2/2,LmajorLV39c5:1/1,LmajorSD75:1/1,LmexicanaMHOMGT2001U1103:1/1,LpanamensisMHOMCOL81L13:1/1,LpanamensisMHOMPA94PSC1:1/1,LpyrrhocorisH10:1/1,LseymouriATCC30220:1/1,LspMARLEM2494:2/2,LtarentolaeParrotTarII:1/1,LturanicaLEM423:1/1,PconfusumCUL13:1/1,PspEM1:1/1,TbruceiLister427_2018:1/1,TbruceiTREU927:1/1,TbruceigambienseDAL972:1/1,TcruziBrazilA4:1/1,TcruziDm28c2017:2/2,TcruziSylvioX10-1-2012:1/1,TcruziYC6:2/2,TcruzimarinkelleiB7:1/1,TevansiSTIB805:1/1,TgrayiANR4:1/2,TrangeliSC58:1/1,Ttheileri:1/1,TvivaxY486:1/1	BayalaiB08-376:1/1,LinfantumJPCM5:1/2,LtropicaL590:1/1,TcongolenseIL3000_2019:1/1,TgrayiANR4:1/2
OG0000636	GO	GO:0006508	proteolysis	53	49	1	BayalaiB08-376:1/1,BsaltansLakeKonstanz:1/1,CfasciculataCfCl:1/2,EmonterogeiiLV88:1/1,LaethiopicaL147:1/1,LamazonensisMHOMBR71973M2269:1/1,LarabicaLEM1108:1/1,LbraziliensisMHOMBR75M2903:1/1,LbraziliensisMHOMBR75M2904_2019:1/1,LdonovaniBPK282A1:1/1,LdonovaniCL-SL:1/1,LdonovaniLV9:1/1,LenriettiiLEM3045:1/1,LgerbilliLEM452:1/1,LinfantumJPCM5:1/1,LmajorFriedlin:1/1,LmajorLV39c5:1/1,LmajorSD75:1/1,LmexicanaMHOMGT2001U1103:1/1,LpanamensisMHOMCOL81L13:1/1,LpanamensisMHOMPA94PSC1:1/1,LpyrrhocorisH10:1/1,LseymouriATCC30220:1/1,LspMARLEM2494:1/1,LtarentolaeParrotTarII:1/1,LtropicaL590:1/1,LturanicaLEM423:1/1,PconfusumCUL13:1/1,PspEM1:1/1,TbruceiLister427_2018:2/2,TbruceiTREU927:2/2,TbruceigambienseDAL972:1/1,TcongolenseIL3000_2019:2/4,TcruziBrazilA4:1/2,TcruziDm28c2017:1/1,TcruziSylvioX10-1-2012:1/1,TcruziYC6:1/1,TcruzimarinkelleiB7:1/1,TevansiSTIB805:2/2,TgrayiANR4:1/1,Tmelophagium:1/1,TrangeliSC58:2/2,Ttheileri:1/1,TvivaxY486:1/1	CfasciculataCfCl:1/2,TcongolenseIL3000_2019:2/4,TcruziBrazilA4:1/2
OG0000636	GO	GO:0008236	serine-type peptidase activity	53	48	0.977	BayalaiB08-376:1/1,BsaltansLakeKonstanz:1/1,EmonterogeiiLV88:1/1,LaethiopicaL147:1/1,LamazonensisMHOMBR71973M2269:1/1,LarabicaLEM1108:1/1,LbraziliensisMHOMBR75M2903:1/1,LbraziliensisMHOMBR75M2904_2019:1/1,LdonovaniBPK282A1:1/1,LdonovaniCL-SL:1/1,LdonovaniLV9:1/1,LenriettiiLEM3045:1/1,LgerbilliLEM452:1/1,LinfantumJPCM5:1/1,LmajorFriedlin:1/1,LmajorLV39c5:1/1,LmajorSD75:1/1,LmexicanaMHOMGT2001U1103:1/1,LpanamensisMHOMCOL81L13:1/1,LpanamensisMHOMPA94PSC1:1/1,LpyrrhocorisH10:1/1,LseymouriATCC30220:1/1,LspMARLEM2494:1/1,LtarentolaeParrotTarII:1/1,LtropicaL590:1/1,LturanicaLEM423:1/1,PconfusumCUL13:1/1,PspEM1:1/1,TbruceiLister427_2018:2/2,TbruceiTREU927:2/2,TbruceigambienseDAL972:1/1,TcongolenseIL3000_2019:2/4,TcruziBrazilA4:1/2,TcruziDm28c2017:1/1,TcruziSylvioX10-1-2012:1/1,TcruziYC6:1/1,TcruzimarinkelleiB7:1/1,TevansiSTIB805:2/2,TgrayiANR4:1/1,Tmelophagium:1/1,TrangeliSC58:2/2,Ttheileri:1/1,TvivaxY486:1/1	CfasciculataCfCl:2/2,TcongolenseIL3000_2019:2/4,TcruziBrazilA4:1/2
OG0000637	GO	GO:0016746	acyltransferase activity	53	48	0.964	BayalaiB08-376:1/1,BsaltansLakeKonstanz:1/1,CfasciculataCfCl:2/2,EmonterogeiiLV88:1/1,LaethiopicaL147:2/2,LamazonensisMHOMBR71973M2269:1/2,LarabicaLEM1108:2/2,LbraziliensisMHOMBR75M2903:2/2,LbraziliensisMHOMBR75M2904_2019:2/3,LdonovaniBPK282A1:2/2,LdonovaniCL-SL:2/2,LdonovaniLV9:2/2,LenriettiiLEM3045:2/2,LgerbilliLEM452:2/2,LinfantumJPCM5:2/2,LmajorFriedlin:2/2,LmajorLV39c5:2/2,LmajorSD75:2/2,LmexicanaMHOMGT2001U1103:2/2,LpanamensisMHOMCOL81L13:2/2,LpanamensisMHOMPA94PSC1:2/2,LpyrrhocorisH10:2/2,LseymouriATCC30220:2/2,LspMARLEM2494:1/2,LtarentolaeParrotTarII:2/2,LtropicaL590:2/2,PconfusumCUL13:1/1	LamazonensisMHOMBR71973M2269:1/2,LbraziliensisMHOMBR75M2904_2019:1/3,LspMARLEM2494:1/2,LturanicaLEM423:2/2
OG0000638	GO	GO:0005524	ATP binding	53	52	1	BayalaiB08-376:1/1,BsaltansLakeKonstanz:1/1,CfasciculataCfCl:1/1,EmonterogeiiLV88:1/2,LaethiopicaL147:1/1,LamazonensisMHOMBR71973M2269:1/1,LarabicaLEM1108:1/1,LbraziliensisMHOMBR75M2903:1/1,LbraziliensisMHOMBR75M2904_2019:2/2,LdonovaniBPK282A1:1/1,LdonovaniCL-SL:2/2,LdonovaniLV9:2/2,LenriettiiLEM3045:2/2,LgerbilliLEM452:1/1,LinfantumJPCM5:2/2,LmajorFriedlin:2/2,LmajorLV39c5:1/1,LmajorSD75:2/2,LmexicanaMHOMGT2001U1103:1/1,LpanamensisMHOMCOL81L13:1/1,LpanamensisMHOMPA94PSC1:1/1,LpyrrhocorisH10:2/2,LseymouriATCC30220:1/1,LspMARLEM2494:2/2,LtarentolaeParrotTarII:1/1,LturanicaLEM423:1/1,PconfusumCUL13:1/1,PspEM1:1/1,TbruceiLister427_2018:1/1,TbruceiTREU927:1/1,TbruceigambienseDAL972:1/1,TcongolenseIL3000_2019:1/1,TcruziBrazilA4:1/1,TcruziDm28c2017:1/1,TcruziSylvioX10-1-2012:1/1,TcruziYC6:1/1,TcruzimarinkelleiB7:1/1,TevansiSTIB805:1/1,Tmelophagium:2/2,TrangeliSC58:1/1,Ttheileri:1/1,TvivaxY486:1/1	EmonterogeiiLV88:1/2
OG0000638	GO	GO:0016887	ATPase	53	52	1	BayalaiB08-376:1/1,BsaltansLakeKonstanz:1/1,CfasciculataCfCl:1/1,EmonterogeiiLV88:1/2,LaethiopicaL147:1/1,LamazonensisMHOMBR71973M2269:1/1,LarabicaLEM1108:1/1,LbraziliensisMHOMBR75M2903:1/1,LbraziliensisMHOMBR75M2904_2019:2/2,LdonovaniBPK282A1:1/1,LdonovaniCL-SL:2/2,LdonovaniLV9:2/2,LenriettiiLEM3045:2/2,LgerbilliLEM452:1/1,LinfantumJPCM5:2/2,LmajorFriedlin:2/2,LmajorLV39c5:1/1,LmajorSD75:2/2,LmexicanaMHOMGT2001U1103:1/1,LpanamensisMHOMCOL81L13:1/1,LpanamensisMHOMPA94PSC1:1/1,LpyrrhocorisH10:2/2,LseymouriATCC30220:1/1,LspMARLEM2494:2/2,LtarentolaeParrotTarII:1/1,LturanicaLEM423:1/1,PconfusumCUL13:1/1,PspEM1:1/1,TbruceiLister427_2018:1/1,TbruceiTREU927:1/1,TbruceigambienseDAL972:1/1,TcongolenseIL3000_2019:1/1,TcruziBrazilA4:1/1,TcruziDm28c2017:1/1,TcruziSylvioX10-1-2012:1/1,TcruziYC6:1/1,TcruzimarinkelleiB7:1/1,TevansiSTIB805:1/1,Tmelophagium:2/2,TrangeliSC58:1/1,Ttheileri:1/1,TvivaxY486:1/1	EmonterogeiiLV88:1/2
OG0000645	GO	GO:0005737	cytoplasm	53	52	1	BayalaiB08-376:1/1,BsaltansLakeKonstanz:1/1,CfasciculataCfCl:1/1,EmonterogeiiLV88:1/1,LaethiopicaL147:1/1,LamazonensisMHOMBR71973M2269:1/1,LarabicaLEM1108:1/1,LbraziliensisMHOMBR75M2903:1/1,LbraziliensisMHOMBR75M2904_2019:1/1,LdonovaniBPK282A1:1/1,LdonovaniCL-SL:1/1,LdonovaniLV9:1/1,LenriettiiLEM3045:1/1,LgerbilliLEM452:1/1,LinfantumJPCM5:1/1,LmajorFriedlin:1/1,LmajorLV39c5:1/1,LmajorSD75:1/1,LmexicanaMHOMGT2001U1103:1/1,LpanamensisMHOMCOL81L13:1/1,LpanamensisMHOMPA94PSC1:1/1,LpyrrhocorisH10:1/1,LseymouriATCC30220:1/1,LspMARLEM2494:1/1,LtarentolaeParrotTarII:1/1,LtropicaL590:1/1,LturanicaLEM423:1/1,PconfusumCUL13:1/1,PspEM1:1/1,TbruceiLister427_2018:2/2,TbruceiTREU927:2/2,TbruceigambienseDAL972:2/2,TcongolenseIL3000_2019:2/2,TcruziBrazilA4:1/1,TcruziDm28c2017:1/1,TcruziSylvioX10-1-2012:1/1,TcruziYC6:1/1,TcruzimarinkelleiB7:1/1,TevansiSTIB805:2/2,TgrayiANR4:1/1,Tmelophagium:1/1,TrangeliSC58:1/1,Ttheileri:4/4,TvivaxY486:1/2	TvivaxY486:1/2
OG0000645	GO	GO:0006796	phosphate-containing compound metabolic process	53	52	1	BayalaiB08-376:1/1,BsaltansLakeKonstanz:1/1,CfasciculataCfCl:1/1,EmonterogeiiLV88:1/1,LaethiopicaL147:1/1,LamazonensisMHOMBR71973M2269:1/1,LarabicaLEM1108:1/1,LbraziliensisMHOMBR75M2903:1/1,LbraziliensisMHOMBR75M2904_2019:1/1,LdonovaniBPK282A1:1/1,LdonovaniCL-SL:1/1,LdonovaniLV9:1/1,LenriettiiLEM3045:1/1,LgerbilliLEM452:1/1,LinfantumJPCM5:1/1,LmajorFriedlin:1/1,LmajorLV39c5:1/1,LmajorSD75:1/1,LmexicanaMHOMGT2001U1103:1/1,LpanamensisMHOMCOL81L13:1/1,LpanamensisMHOMPA94PSC1:1/1,LpyrrhocorisH10:1/1,LseymouriATCC30220:1/1,LspMARLEM2494:1/1,LtarentolaeParrotTarII:1/1,LtropicaL590:1/1,LturanicaLEM423:1/1,PconfusumCUL13:1/1,PspEM1:1/1,TbruceiLister427_2018:2/2,TbruceiTREU927:2/2,TbruceigambienseDAL972:2/2,TcongolenseIL3000_2019:2/2,TcruziBrazilA4:1/1,TcruziDm28c2017:1/1,TcruziSylvioX10-1-2012:1/1,TcruziYC6:1/1,TcruzimarinkelleiB7:1/1,TevansiSTIB805:2/2,TgrayiANR4:1/1,Tmelophagium:1/1,TrangeliSC58:1/1,Ttheileri:4/4,TvivaxY486:1/2	TvivaxY486:1/2
OG0000645	GO	GO:0000287	magnesium ion binding	53	52	1	BayalaiB08-376:1/1,BsaltansLakeKonstanz:1/1,CfasciculataCfCl:1/1,EmonterogeiiLV88:1/1,LaethiopicaL147:1/1,LamazonensisMHOMBR71973M2269:1/1,LarabicaLEM1108:1/1,LbraziliensisMHOMBR75M2903:1/1,LbraziliensisMHOMBR75M2904_2019:1/1,LdonovaniBPK282A1:1/1,LdonovaniCL-SL:1/1,LdonovaniLV9:1/1,LenriettiiLEM3045:1/1,LgerbilliLEM452:1/1,LinfantumJPCM5:1/1,LmajorFriedlin:1/1,LmajorLV39c5:1/1,LmajorSD75:1/1,LmexicanaMHOMGT2001U1103:1/1,LpanamensisMHOMCOL81L13:1/1,LpanamensisMHOMPA94PSC1:1/1,LpyrrhocorisH10:1/1,LseymouriATCC30220:1/1,LspMARLEM2494:1/1,LtarentolaeParrotTarII:1/1,LtropicaL590:1/1,LturanicaLEM423:1/1,PconfusumCUL13:1/1,PspEM1:1/1,TbruceiLister427_2018:2/2,TbruceiTREU927:2/2,TbruceigambienseDAL972:2/2,TcongolenseIL3000_2019:2/2,TcruziBrazilA4:1/1,TcruziDm28c2017:1/1,TcruziSylvioX10-1-2012:1/1,TcruziYC6:1/1,TcruzimarinkelleiB7:1/1,TevansiSTIB805:2/2,TgrayiANR4:1/1,Tmelophagium:1/1,TrangeliSC58:1/1,Ttheileri:4/4,TvivaxY486:1/2	TvivaxY486:1/2
OG0000645	GO	GO:0004427	inorganic diphosphatase activity	53	52	1	BayalaiB08-376:1/1,BsaltansLakeKonstanz:1/1,CfasciculataCfCl:1/1,EmonterogeiiLV88:1/1,LaethiopicaL147:1/1,LamazonensisMHOMBR71973M2269:1/1,LarabicaLEM1108:1/1,LbraziliensisMHOMBR75M2903:1/1,LbraziliensisMHOMBR75M2904_2019:1/1,LdonovaniBPK282A1:1/1,LdonovaniCL-SL:1/1,LdonovaniLV9:1/1,LenriettiiLEM3045:1/1,LgerbilliLEM452:1/1,LinfantumJPCM5:1/1,LmajorFriedlin:1/1,LmajorLV39c5:1/1,LmajorSD75:1/1,LmexicanaMHOMGT2001U1103:1/1,LpanamensisMHOMCOL81L13:1/1,LpanamensisMHOMPA94PSC1:1/1,LpyrrhocorisH10:1/1,LseymouriATCC30220:1/1,LspMARLEM2494:1/1,LtarentolaeParrotTarII:1/1,LtropicaL590:1/1,LturanicaLEM423:1/1,PconfusumCUL13:1/1,PspEM1:1/1,TbruceiLister427_2018:2/2,TbruceiTREU927:2/2,TbruceigambienseDAL972:2/2,TcongolenseIL3000_2019:2/2,TcruziBrazilA4:1/1,TcruziDm28c2017:1/1,TcruziSylvioX10-1-2012:1/1,TcruziYC6:1/1,TcruzimarinkelleiB7:1/1,TevansiSTIB805:2/2,TgrayiANR4:1/1,Tmelophagium:1/1,TrangeliSC58:1/1,Ttheileri:4/4,TvivaxY486:1/2	TvivaxY486:1/2
OG0000646	GO	GO:0006468	protein phosphorylation	53	47	0.955	BayalaiB08-376:1/1,BsaltansLakeKonstanz:1/1,CfasciculataCfCl:1/1,EmonterogeiiLV88:1/1,LaethiopicaL147:1/1,LamazonensisMHOMBR71973M2269:2/2,LarabicaLEM1108:1/1,LbraziliensisMHOMBR75M2903:1/1,LbraziliensisMHOMBR75M2904_2019:1/1,LdonovaniBPK282A1:1/1,LdonovaniCL-SL:1/1,LenriettiiLEM3045:1/1,LgerbilliLEM452:1/1,LinfantumJPCM5:1/1,LmajorFriedlin:1/1,LmajorLV39c5:1/1,LmajorSD75:1/1,LmexicanaMHOMGT2001U1103:1/1,LpanamensisMHOMCOL81L13:1/1,LpanamensisMHOMPA94PSC1:1/1,LpyrrhocorisH10:1/1,LseymouriATCC30220:1/1,LspMARLEM2494:1/1,LtarentolaeParrotTarII:1/1,LtropicaL590:1/1,LturanicaLEM423:1/1,PconfusumCUL13:1/1,PspEM1:1/1,TbruceiLister427_2018:1/1,TbruceiTREU927:2/2,TbruceigambienseDAL972:1/1,TcruziBrazilA4:1/1,TcruziDm28c2017:2/2,TcruziSylvioX10-1-2012:1/1,TcruziYC6:2/4,TcruzimarinkelleiB7:1/1,TevansiSTIB805:1/1,TgrayiANR4:1/1,Tmelophagium:1/1,TrangeliSC58:2/3,Ttheileri:1/1,TvivaxY486:1/2	LdonovaniLV9:1/1,TcongolenseIL3000_2019:1/1,TcruziYC6:2/4,TrangeliSC58:1/3,TvivaxY486:1/2
OG0000646	GO	GO:0005524	ATP binding	53	47	0.955	BayalaiB08-376:1/1,BsaltansLakeKonstanz:1/1,CfasciculataCfCl:1/1,EmonterogeiiLV88:1/1,LaethiopicaL147:1/1,LamazonensisMHOMBR71973M2269:2/2,LarabicaLEM1108:1/1,LbraziliensisMHOMBR75M2903:1/1,LbraziliensisMHOMBR75M2904_2019:1/1,LdonovaniBPK282A1:1/1,LdonovaniCL-SL:1/1,LenriettiiLEM3045:1/1,LgerbilliLEM452:1/1,LinfantumJPCM5:1/1,LmajorFriedlin:1/1,LmajorLV39c5:1/1,LmajorSD75:1/1,LmexicanaMHOMGT2001U1103:1/1,LpanamensisMHOMCOL81L13:1/1,LpanamensisMHOMPA94PSC1:1/1,LpyrrhocorisH10:1/1,LseymouriATCC30220:1/1,LspMARLEM2494:1/1,LtarentolaeParrotTarII:1/1,LtropicaL590:1/1,LturanicaLEM423:1/1,PconfusumCUL13:1/1,PspEM1:1/1,TbruceiLister427_2018:1/1,TbruceiTREU927:2/2,TbruceigambienseDAL972:1/1,TcruziBrazilA4:1/1,TcruziDm28c2017:2/2,TcruziSylvioX10-1-2012:1/1,TcruziYC6:2/4,TcruzimarinkelleiB7:1/1,TevansiSTIB805:1/1,TgrayiANR4:1/1,Tmelophagium:1/1,TrangeliSC58:2/3,Ttheileri:1/1,TvivaxY486:1/2	LdonovaniLV9:1/1,TcongolenseIL3000_2019:1/1,TcruziYC6:2/4,TrangeliSC58:1/3,TvivaxY486:1/2
OG0000646	GO	GO:0004672	protein kinase activity	53	47	0.955	BayalaiB08-376:1/1,BsaltansLakeKonstanz:1/1,CfasciculataCfCl:1/1,EmonterogeiiLV88:1/1,LaethiopicaL147:1/1,LamazonensisMHOMBR71973M2269:2/2,LarabicaLEM1108:1/1,LbraziliensisMHOMBR75M2903:1/1,LbraziliensisMHOMBR75M2904_2019:1/1,LdonovaniBPK282A1:1/1,LdonovaniCL-SL:1/1,LenriettiiLEM3045:1/1,LgerbilliLEM452:1/1,LinfantumJPCM5:1/1,LmajorFriedlin:1/1,LmajorLV39c5:1/1,LmajorSD75:1/1,LmexicanaMHOMGT2001U1103:1/1,LpanamensisMHOMCOL81L13:1/1,LpanamensisMHOMPA94PSC1:1/1,LpyrrhocorisH10:1/1,LseymouriATCC30220:1/1,LspMARLEM2494:1/1,LtarentolaeParrotTarII:1/1,LtropicaL590:1/1,LturanicaLEM423:1/1,PconfusumCUL13:1/1,PspEM1:1/1,TbruceiLister427_2018:1/1,TbruceiTREU927:2/2,TbruceigambienseDAL972:1/1,TcruziBrazilA4:1/1,TcruziDm28c2017:2/2,TcruziSylvioX10-1-2012:1/1,TcruziYC6:2/4,TcruzimarinkelleiB7:1/1,TevansiSTIB805:1/1,TgrayiANR4:1/1,Tmelophagium:1/1,TrangeliSC58:2/3,Ttheileri:1/1,TvivaxY486:1/2	LdonovaniLV9:1/1,TcongolenseIL3000_2019:1/1,TcruziYC6:2/4,TrangeliSC58:1/3,TvivaxY486:1/2
OG0000646	GO	GO:0005515	protein binding	53	21	0.455	BayalaiB08-376:1/1,CfasciculataCfCl:1/1,LamazonensisMHOMBR71973M2269:1/2,LarabicaLEM1108:1/1,LbraziliensisMHOMBR75M2903:1/1,LbraziliensisMHOMBR75M2904_2019:1/1,LgerbilliLEM452:1/1,LpanamensisMHOMCOL81L13:1/1,LpanamensisMHOMPA94PSC1:1/1,LpyrrhocorisH10:1/1,LspMARLEM2494:1/1,LturanicaLEM423:1/1,TbruceiTREU927:1/2,TcruziBrazilA4:1/1,TcruziDm28c2017:2/2,TcruziSylvioX10-1-2012:1/1,TcruziYC6:1/4,TcruzimarinkelleiB7:1/1,TgrayiANR4:1/1,TvivaxY486:1/2	BsaltansLakeKonstanz:1/1,EmonterogeiiLV88:1/1,LaethiopicaL147:1/1,LamazonensisMHOMBR71973M2269:1/2,LdonovaniBPK282A1:1/1,LdonovaniCL-SL:1/1,LdonovaniLV9:1/1,LenriettiiLEM3045:1/1,LinfantumJPCM5:1/1,LmajorFriedlin:1/1,LmajorLV39c5:1/1,LmajorSD75:1/1,LmexicanaMHOMGT2001U1103:1/1,LseymouriATCC30220:1/1,LtarentolaeParrotTarII:1/1,LtropicaL590:1/1,PconfusumCUL13:1/1,PspEM1:1/1,TbruceiLister427_2018:1/1,TbruceiTREU927:1/2,TbruceigambienseDAL972:1/1,TcongolenseIL3000_2019:1/1,TcruziYC6:3/4,TevansiSTIB805:1/1,Tmelophagium:1/1,TrangeliSC58:3/3,Ttheileri:1/1,TvivaxY486:1/2
OG0000647	GO	GO:0006468	protein phosphorylation	53	46	0.93	BayalaiB08-376:1/1,BsaltansLakeKonstanz:6/9,CfasciculataCfCl:1/1,EmonterogeiiLV88:1/1,LaethiopicaL147:1/1,LamazonensisMHOMBR71973M2269:1/1,LarabicaLEM1108:1/1,LbraziliensisMHOMBR75M2903:1/1,LdonovaniBPK282A1:1/1,LdonovaniCL-SL:1/1,LdonovaniLV9:1/1,LenriettiiLEM3045:1/1,LgerbilliLEM452:1/1,LinfantumJPCM5:1/1,LmajorFriedlin:1/1,LmajorLV39c5:1/1,LmajorSD75:1/1,LmexicanaMHOMGT2001U1103:1/1,LpanamensisMHOMCOL81L13:1/1,LpanamensisMHOMPA94PSC1:1/1,LpyrrhocorisH10:1/1,LseymouriATCC30220:1/1,LspMARLEM2494:1/1,LtarentolaeParrotTarII:1/1,LtropicaL590:1/1,LturanicaLEM423:1/1,PconfusumCUL13:1/1,TbruceiLister427_2018:1/1,TbruceiTREU927:2/2,TbruceigambienseDAL972:1/1,TcruziBrazilA4:1/1,TcruziDm28c2017:1/1,TcruziSylvioX10-1-2012:1/1,TcruziYC6:1/1,TcruzimarinkelleiB7:1/2,TevansiSTIB805:1/1,TgrayiANR4:1/1,Tmelophagium:1/1,Ttheileri:1/1,TvivaxY486:1/1	BsaltansLakeKonstanz:3/9,LbraziliensisMHOMBR75M2904_2019:1/1,TcongolenseIL3000_2019:1/1,TcruzimarinkelleiB7:1/2,TrangeliSC58:1/1
OG0000647	GO	GO:0005524	ATP binding	53	46	0.93	BayalaiB08-376:1/1,BsaltansLakeKonstanz:6/9,CfasciculataCfCl:1/1,EmonterogeiiLV88:1/1,LaethiopicaL147:1/1,LamazonensisMHOMBR71973M2269:1/1,LarabicaLEM1108:1/1,LbraziliensisMHOMBR75M2903:1/1,LdonovaniBPK282A1:1/1,LdonovaniCL-SL:1/1,LdonovaniLV9:1/1,LenriettiiLEM3045:1/1,LgerbilliLEM452:1/1,LinfantumJPCM5:1/1,LmajorFriedlin:1/1,LmajorLV39c5:1/1,LmajorSD75:1/1,LmexicanaMHOMGT2001U1103:1/1,LpanamensisMHOMCOL81L13:1/1,LpanamensisMHOMPA94PSC1:1/1,LpyrrhocorisH10:1/1,LseymouriATCC30220:1/1,LspMARLEM2494:1/1,LtarentolaeParrotTarII:1/1,LtropicaL590:1/1,LturanicaLEM423:1/1,PconfusumCUL13:1/1,TbruceiLister427_2018:1/1,TbruceiTREU927:2/2,TbruceigambienseDAL972:1/1,TcruziBrazilA4:1/1,TcruziDm28c2017:1/1,TcruziSylvioX10-1-2012:1/1,TcruziYC6:1/1,TcruzimarinkelleiB7:1/2,TevansiSTIB805:1/1,TgrayiANR4:1/1,Tmelophagium:1/1,Ttheileri:1/1,TvivaxY486:1/1	BsaltansLakeKonstanz:3/9,LbraziliensisMHOMBR75M2904_2019:1/1,TcongolenseIL3000_2019:1/1,TcruzimarinkelleiB7:1/2,TrangeliSC58:1/1
OG0000647	GO	GO:0004672	protein kinase activity	53	46	0.93	BayalaiB08-376:1/1,BsaltansLakeKonstanz:6/9,CfasciculataCfCl:1/1,EmonterogeiiLV88:1/1,LaethiopicaL147:1/1,LamazonensisMHOMBR71973M2269:1/1,LarabicaLEM1108:1/1,LbraziliensisMHOMBR75M2903:1/1,LdonovaniBPK282A1:1/1,LdonovaniCL-SL:1/1,LdonovaniLV9:1/1,LenriettiiLEM3045:1/1,LgerbilliLEM452:1/1,LinfantumJPCM5:1/1,LmajorFriedlin:1/1,LmajorLV39c5:1/1,LmajorSD75:1/1,LmexicanaMHOMGT2001U1103:1/1,LpanamensisMHOMCOL81L13:1/1,LpanamensisMHOMPA94PSC1:1/1,LpyrrhocorisH10:1/1,LseymouriATCC30220:1/1,LspMARLEM2494:1/1,LtarentolaeParrotTarII:1/1,LtropicaL590:1/1,LturanicaLEM423:1/1,PconfusumCUL13:1/1,TbruceiLister427_2018:1/1,TbruceiTREU927:2/2,TbruceigambienseDAL972:1/1,TcruziBrazilA4:1/1,TcruziDm28c2017:1/1,TcruziSylvioX10-1-2012:1/1,TcruziYC6:1/1,TcruzimarinkelleiB7:1/2,TevansiSTIB805:1/1,TgrayiANR4:1/1,Tmelophagium:1/1,Ttheileri:1/1,TvivaxY486:1/1	BsaltansLakeKonstanz:3/9,LbraziliensisMHOMBR75M2904_2019:1/1,TcongolenseIL3000_2019:1/1,TcruzimarinkelleiB7:1/2,TrangeliSC58:1/1
OG0000647	GO	GO:0009190	cyclic nucleotide biosynthetic process	53	17	0.326	BsaltansLakeKonstanz:4/9,TbruceiLister427_2018:1/1,TbruceiTREU927:1/2,TbruceigambienseDAL972:1/1,TcruziBrazilA4:1/1,TcruziDm28c2017:1/1,TcruziSylvioX10-1-2012:1/1,TcruziYC6:1/1,TcruzimarinkelleiB7:1/2,TevansiSTIB805:1/1,TgrayiANR4:1/1,Tmelophagium:1/1,Ttheileri:1/1,TvivaxY486:1/1	BayalaiB08-376:1/1,BsaltansLakeKonstanz:5/9,CfasciculataCfCl:1/1,EmonterogeiiLV88:1/1,LaethiopicaL147:1/1,LamazonensisMHOMBR71973M2269:1/1,LarabicaLEM1108:1/1,LbraziliensisMHOMBR75M2903:1/1,LbraziliensisMHOMBR75M2904_2019:1/1,LdonovaniBPK282A1:1/1,LdonovaniCL-SL:1/1,LdonovaniLV9:1/1,LenriettiiLEM3045:1/1,LgerbilliLEM452:1/1,LinfantumJPCM5:1/1,LmajorFriedlin:1/1,LmajorLV39c5:1/1,LmajorSD75:1/1,LmexicanaMHOMGT2001U1103:1/1,LpanamensisMHOMCOL81L13:1/1,LpanamensisMHOMPA94PSC1:1/1,LpyrrhocorisH10:1/1,LseymouriATCC30220:1/1,LspMARLEM2494:1/1,LtarentolaeParrotTarII:1/1,LtropicaL590:1/1,LturanicaLEM423:1/1,PconfusumCUL13:1/1,TbruceiTREU927:1/2,TcongolenseIL3000_2019:1/1,TcruzimarinkelleiB7:1/2,TrangeliSC58:1/1
OG0000647	GO	GO:0035556	intracellular signal transduction	53	17	0.326	BsaltansLakeKonstanz:4/9,TbruceiLister427_2018:1/1,TbruceiTREU927:1/2,TbruceigambienseDAL972:1/1,TcruziBrazilA4:1/1,TcruziDm28c2017:1/1,TcruziSylvioX10-1-2012:1/1,TcruziYC6:1/1,TcruzimarinkelleiB7:1/2,TevansiSTIB805:1/1,TgrayiANR4:1/1,Tmelophagium:1/1,Ttheileri:1/1,TvivaxY486:1/1	BayalaiB08-376:1/1,BsaltansLakeKonstanz:5/9,CfasciculataCfCl:1/1,EmonterogeiiLV88:1/1,LaethiopicaL147:1/1,LamazonensisMHOMBR71973M2269:1/1,LarabicaLEM1108:1/1,LbraziliensisMHOMBR75M2903:1/1,LbraziliensisMHOMBR75M2904_2019:1/1,LdonovaniBPK282A1:1/1,LdonovaniCL-SL:1/1,LdonovaniLV9:1/1,LenriettiiLEM3045:1/1,LgerbilliLEM452:1/1,LinfantumJPCM5:1/1,LmajorFriedlin:1/1,LmajorLV39c5:1/1,LmajorSD75:1/1,LmexicanaMHOMGT2001U1103:1/1,LpanamensisMHOMCOL81L13:1/1,LpanamensisMHOMPA94PSC1:1/1,LpyrrhocorisH10:1/1,LseymouriATCC30220:1/1,LspMARLEM2494:1/1,LtarentolaeParrotTarII:1/1,LtropicaL590:1/1,LturanicaLEM423:1/1,PconfusumCUL13:1/1,TbruceiTREU927:1/2,TcongolenseIL3000_2019:1/1,TcruzimarinkelleiB7:1/2,TrangeliSC58:1/1
OG0000649	GO	GO:0000724	double-strand break repair via homologous recombination	53	43	0.977	BayalaiB08-376:1/1,BsaltansLakeKonstanz:1/1,CfasciculataCfCl:1/1,EmonterogeiiLV88:1/1,LaethiopicaL147:1/1,LamazonensisMHOMBR71973M2269:1/1,LarabicaLEM1108:1/1,LbraziliensisMHOMBR75M2903:1/1,LbraziliensisMHOMBR75M2904_2019:1/1,LdonovaniBPK282A1:1/1,LdonovaniCL-SL:1/1,LdonovaniLV9:1/1,LenriettiiLEM3045:1/1,LgerbilliLEM452:1/1,LinfantumJPCM5:1/1,LmajorFriedlin:1/1,LmajorLV39c5:1/1,LmajorSD75:1/1,LmexicanaMHOMGT2001U1103:1/1,LpanamensisMHOMCOL81L13:1/1,LpanamensisMHOMPA94PSC1:1/1,LpyrrhocorisH10:1/1,LseymouriATCC30220:1/1,LspMARLEM2494:1/1,LtarentolaeParrotTarII:1/1,LtropicaL590:1/1,LturanicaLEM423:1/1,PconfusumCUL13:1/1,TbruceiLister427_2018:1/1,TbruceiTREU927:1/1,TbruceigambienseDAL972:1/1,TcongolenseIL3000_2019:1/1,TcruziBrazilA4:1/9,TcruziDm28c2017:1/1,TcruziSylvioX10-1-2012:1/1,TcruziYC6:1/1,TcruzimarinkelleiB7:1/1,TevansiSTIB805:1/1,TgrayiANR4:1/1,Tmelophagium:1/1,TrangeliSC58:1/1,Ttheileri:1/1,TvivaxY486:1/1	PspEM1:2/2,TcruziBrazilA4:8/9
OG0000650	GO	GO:0004386	helicase activity	53	45	0.93	BayalaiB08-376:1/1,BsaltansLakeKonstanz:1/1,CfasciculataCfCl:2/2,EmonterogeiiLV88:1/1,LaethiopicaL147:1/1,LarabicaLEM1108:1/1,LbraziliensisMHOMBR75M2903:1/2,LbraziliensisMHOMBR75M2904_2019:1/1,LdonovaniBPK282A1:1/1,LdonovaniCL-SL:1/1,LenriettiiLEM3045:1/1,LgerbilliLEM452:1/1,LinfantumJPCM5:2/2,LmajorFriedlin:1/1,LmajorLV39c5:1/1,LmajorSD75:1/1,LmexicanaMHOMGT2001U1103:1/1,LpanamensisMHOMCOL81L13:1/1,LpanamensisMHOMPA94PSC1:1/1,LpyrrhocorisH10:4/5,LseymouriATCC30220:1/1,LspMARLEM2494:1/1,LtarentolaeParrotTarII:1/3,LtropicaL590:1/2,LturanicaLEM423:1/1,PspEM1:1/1,TbruceiLister427_2018:1/1,TbruceiTREU927:1/1,TbruceigambienseDAL972:1/1,TcruziBrazilA4:1/1,TcruziDm28c2017:1/1,TcruziSylvioX10-1-2012:1/1,TcruziYC6:1/1,TcruzimarinkelleiB7:1/1,TevansiSTIB805:1/1,TgrayiANR4:1/1,Tmelophagium:1/1,TrangeliSC58:1/1,Ttheileri:1/1,TvivaxY486:1/1	LbraziliensisMHOMBR75M2903:1/2,LdonovaniLV9:1/1,LpyrrhocorisH10:1/5,LtarentolaeParrotTarII:2/3,LtropicaL590:1/2,PconfusumCUL13:1/1,TcongolenseIL3000_2019:1/1
OG0000652	GO	GO:0005515	protein binding	53	47	0.932	BayalaiB08-376:1/1,BsaltansLakeKonstanz:2/4,CfasciculataCfCl:1/1,EmonterogeiiLV88:1/1,LaethiopicaL147:1/1,LamazonensisMHOMBR71973M2269:1/1,LarabicaLEM1108:1/1,LbraziliensisMHOMBR75M2903:1/1,LbraziliensisMHOMBR75M2904_2019:1/1,LdonovaniBPK282A1:1/1,LdonovaniCL-SL:1/1,LdonovaniLV9:1/1,LenriettiiLEM3045:1/1,LgerbilliLEM452:1/1,LinfantumJPCM5:1/1,LmajorFriedlin:1/1,LmajorLV39c5:1/1,LmajorSD75:1/1,LmexicanaMHOMGT2001U1103:1/1,LpanamensisMHOMCOL81L13:1/1,LpanamensisMHOMPA94PSC1:1/1,LpyrrhocorisH10:1/1,LseymouriATCC30220:1/1,LspMARLEM2494:1/1,LtarentolaeParrotTarII:1/1,LtropicaL590:1/1,LturanicaLEM423:1/1,PconfusumCUL13:2/2,TbruceiLister427_2018:1/1,TbruceiTREU927:1/1,TbruceigambienseDAL972:2/2,TcongolenseIL3000_2019:1/1,TcruziBrazilA4:1/1,TcruziDm28c2017:1/1,TcruziSylvioX10-1-2012:2/2,TcruziYC6:1/1,TcruzimarinkelleiB7:1/1,TevansiSTIB805:1/1,TgrayiANR4:2/2,Tmelophagium:1/1,Ttheileri:2/2	BsaltansLakeKonstanz:2/4,PspEM1:1/1,TrangeliSC58:2/2,TvivaxY486:1/1
OG0000653	GO	GO:0008270	zinc ion binding	53	48	1	BayalaiB08-376:1/1,BsaltansLakeKonstanz:1/1,CfasciculataCfCl:1/1,EmonterogeiiLV88:1/1,LaethiopicaL147:1/1,LamazonensisMHOMBR71973M2269:1/1,LarabicaLEM1108:1/1,LbraziliensisMHOMBR75M2903:1/1,LbraziliensisMHOMBR75M2904_2019:1/1,LdonovaniBPK282A1:1/1,LdonovaniCL-SL:1/1,LdonovaniLV9:1/1,LenriettiiLEM3045:1/1,LgerbilliLEM452:1/1,LinfantumJPCM5:1/1,LmajorFriedlin:1/1,LmajorLV39c5:1/1,LmajorSD75:1/1,LmexicanaMHOMGT2001U1103:1/1,LpanamensisMHOMCOL81L13:1/1,LpanamensisMHOMPA94PSC1:1/1,LpyrrhocorisH10:1/1,LseymouriATCC30220:1/1,LspMARLEM2494:1/1,LtarentolaeParrotTarII:1/1,LtropicaL590:1/1,LturanicaLEM423:1/1,PconfusumCUL13:1/1,PspEM1:1/1,TbruceiLister427_2018:2/2,TbruceiTREU927:2/2,TbruceigambienseDAL972:2/2,TcongolenseIL3000_2019:1/5,TcruziBrazilA4:1/1,TcruziDm28c2017:1/1,TcruziSylvioX10-1-2012:1/1,TcruziYC6:1/1,TcruzimarinkelleiB7:1/1,TevansiSTIB805:2/2,TgrayiANR4:1/2,Tmelophagium:1/1,TrangeliSC58:1/1,Ttheileri:1/1,TvivaxY486:1/1	TcongolenseIL3000_2019:4/5,TgrayiANR4:1/2
OG0000653	GO	GO:0008237	metallopeptidase activity	53	48	1	BayalaiB08-376:1/1,BsaltansLakeKonstanz:1/1,CfasciculataCfCl:1/1,EmonterogeiiLV88:1/1,LaethiopicaL147:1/1,LamazonensisMHOMBR71973M2269:1/1,LarabicaLEM1108:1/1,LbraziliensisMHOMBR75M2903:1/1,LbraziliensisMHOMBR75M2904_2019:1/1,LdonovaniBPK282A1:1/1,LdonovaniCL-SL:1/1,LdonovaniLV9:1/1,LenriettiiLEM3045:1/1,LgerbilliLEM452:1/1,LinfantumJPCM5:1/1,LmajorFriedlin:1/1,LmajorLV39c5:1/1,LmajorSD75:1/1,LmexicanaMHOMGT2001U1103:1/1,LpanamensisMHOMCOL81L13:1/1,LpanamensisMHOMPA94PSC1:1/1,LpyrrhocorisH10:1/1,LseymouriATCC30220:1/1,LspMARLEM2494:1/1,LtarentolaeParrotTarII:1/1,LtropicaL590:1/1,LturanicaLEM423:1/1,PconfusumCUL13:1/1,PspEM1:1/1,TbruceiLister427_2018:2/2,TbruceiTREU927:2/2,TbruceigambienseDAL972:2/2,TcongolenseIL3000_2019:1/5,TcruziBrazilA4:1/1,TcruziDm28c2017:1/1,TcruziSylvioX10-1-2012:1/1,TcruziYC6:1/1,TcruzimarinkelleiB7:1/1,TevansiSTIB805:2/2,TgrayiANR4:1/2,Tmelophagium:1/1,TrangeliSC58:1/1,Ttheileri:1/1,TvivaxY486:1/1	TcongolenseIL3000_2019:4/5,TgrayiANR4:1/2
OG0000654	GO	GO:0004842	ubiquitin-protein transferase activity	53	44	0.955	BayalaiB08-376:1/1,BsaltansLakeKonstanz:2/2,CfasciculataCfCl:1/1,EmonterogeiiLV88:1/1,LaethiopicaL147:1/1,LamazonensisMHOMBR71973M2269:1/1,LarabicaLEM1108:1/1,LbraziliensisMHOMBR75M2903:1/5,LbraziliensisMHOMBR75M2904_2019:1/1,LdonovaniBPK282A1:1/1,LdonovaniCL-SL:1/1,LdonovaniLV9:1/1,LenriettiiLEM3045:1/1,LgerbilliLEM452:1/1,LinfantumJPCM5:1/1,LmajorFriedlin:1/1,LmajorLV39c5:1/1,LmajorSD75:1/1,LmexicanaMHOMGT2001U1103:1/1,LpanamensisMHOMCOL81L13:1/1,LpanamensisMHOMPA94PSC1:1/1,LpyrrhocorisH10:1/2,LseymouriATCC30220:1/1,LspMARLEM2494:1/1,LtarentolaeParrotTarII:1/1,LtropicaL590:1/1,LturanicaLEM423:1/2,PconfusumCUL13:1/1,PspEM1:1/1,TbruceiLister427_2018:1/1,TbruceiTREU927:1/1,TbruceigambienseDAL972:1/1,TcruziBrazilA4:2/3,TcruziDm28c2017:1/1,TcruziSylvioX10-1-2012:1/1,TcruziYC6:1/1,TcruzimarinkelleiB7:1/1,TevansiSTIB805:1/1,TgrayiANR4:1/1,Tmelophagium:1/1,Ttheileri:1/1,TvivaxY486:1/1	LbraziliensisMHOMBR75M2903:4/5,LpyrrhocorisH10:1/2,LturanicaLEM423:1/2,TcongolenseIL3000_2019:1/1,TcruziBrazilA4:1/3,TrangeliSC58:1/1
OG0000656	GO	GO:0004252	serine-type endopeptidase activity	53	10	0.227	BsaltansLakeKonstanz:1/1,CfasciculataCfCl:1/1,LbraziliensisMHOMBR75M2903:1/1,LbraziliensisMHOMBR75M2904_2019:1/1,LpanamensisMHOMCOL81L13:1/1,LpanamensisMHOMPA94PSC1:1/1,LpyrrhocorisH10:1/1,LseymouriATCC30220:1/1,PconfusumCUL13:1/1,TvivaxY486:1/1	BayalaiB08-376:1/1,EmonterogeiiLV88:1/1,LaethiopicaL147:1/1,LamazonensisMHOMBR71973M2269:1/1,LarabicaLEM1108:1/1,LdonovaniBPK282A1:1/1,LdonovaniCL-SL:3/3,LdonovaniLV9:2/2,LenriettiiLEM3045:1/1,LgerbilliLEM452:1/1,LinfantumJPCM5:2/2,LmajorFriedlin:2/2,LmajorLV39c5:1/1,LmajorSD75:1/1,LmexicanaMHOMGT2001U1103:2/2,LspMARLEM2494:2/2,LtarentolaeParrotTarII:1/1,LtropicaL590:1/1,LturanicaLEM423:2/2,PspEM1:1/1,TbruceiLister427_2018:1/1,TbruceiTREU927:1/1,TbruceigambienseDAL972:1/1,TcongolenseIL3000_2019:1/1,TcruziBrazilA4:1/1,TcruziDm28c2017:2/2,TcruziSylvioX10-1-2012:1/1,TcruziYC6:1/1,TcruzimarinkelleiB7:1/1,TevansiSTIB805:1/1,TgrayiANR4:1/1,Tmelophagium:1/1,TrangeliSC58:1/1,Ttheileri:1/1
OG0000656	GO	GO:0016021	integral component of membrane	53	10	0.227	BsaltansLakeKonstanz:1/1,CfasciculataCfCl:1/1,LbraziliensisMHOMBR75M2903:1/1,LbraziliensisMHOMBR75M2904_2019:1/1,LpanamensisMHOMCOL81L13:1/1,LpanamensisMHOMPA94PSC1:1/1,LpyrrhocorisH10:1/1,LseymouriATCC30220:1/1,PconfusumCUL13:1/1,TvivaxY486:1/1	BayalaiB08-376:1/1,EmonterogeiiLV88:1/1,LaethiopicaL147:1/1,LamazonensisMHOMBR71973M2269:1/1,LarabicaLEM1108:1/1,LdonovaniBPK282A1:1/1,LdonovaniCL-SL:3/3,LdonovaniLV9:2/2,LenriettiiLEM3045:1/1,LgerbilliLEM452:1/1,LinfantumJPCM5:2/2,LmajorFriedlin:2/2,LmajorLV39c5:1/1,LmajorSD75:1/1,LmexicanaMHOMGT2001U1103:2/2,LspMARLEM2494:2/2,LtarentolaeParrotTarII:1/1,LtropicaL590:1/1,LturanicaLEM423:2/2,PspEM1:1/1,TbruceiLister427_2018:1/1,TbruceiTREU927:1/1,TbruceigambienseDAL972:1/1,TcongolenseIL3000_2019:1/1,TcruziBrazilA4:1/1,TcruziDm28c2017:2/2,TcruziSylvioX10-1-2012:1/1,TcruziYC6:1/1,TcruzimarinkelleiB7:1/1,TevansiSTIB805:1/1,TgrayiANR4:1/1,Tmelophagium:1/1,TrangeliSC58:1/1,Ttheileri:1/1
OG0000657	GO	GO:0016787	hydrolase activity	53	44	0.977	BayalaiB08-376:1/2,CfasciculataCfCl:1/1,EmonterogeiiLV88:1/1,LaethiopicaL147:1/3,LamazonensisMHOMBR71973M2269:1/1,LarabicaLEM1108:1/1,LbraziliensisMHOMBR75M2903:1/1,LbraziliensisMHOMBR75M2904_2019:1/1,LdonovaniBPK282A1:1/1,LdonovaniCL-SL:1/1,LdonovaniLV9:1/1,LenriettiiLEM3045:1/2,LgerbilliLEM452:1/1,LinfantumJPCM5:1/1,LmajorFriedlin:1/1,LmajorLV39c5:1/1,LmajorSD75:1/1,LmexicanaMHOMGT2001U1103:1/1,LpanamensisMHOMCOL81L13:1/1,LpanamensisMHOMPA94PSC1:1/1,LpyrrhocorisH10:1/1,LseymouriATCC30220:1/1,LspMARLEM2494:1/1,LtarentolaeParrotTarII:1/1,LtropicaL590:1/2,LturanicaLEM423:1/1,PconfusumCUL13:1/1,PspEM1:1/1,TbruceiLister427_2018:1/1,TbruceiTREU927:1/1,TbruceigambienseDAL972:1/1,TcongolenseIL3000_2019:1/1,TcruziBrazilA4:1/4,TcruziDm28c2017:2/2,TcruziSylvioX10-1-2012:1/1,TcruziYC6:1/1,TcruzimarinkelleiB7:1/1,TevansiSTIB805:1/1,TgrayiANR4:1/1,Tmelophagium:1/1,TrangeliSC58:1/1,Ttheileri:1/1,TvivaxY486:1/1	BayalaiB08-376:1/2,BsaltansLakeKonstanz:1/1,LaethiopicaL147:2/3,LenriettiiLEM3045:1/2,LtropicaL590:1/2,TcruziBrazilA4:3/4
OG0000657	GO	GO:0005524	ATP binding	53	44	0.977	BayalaiB08-376:1/2,CfasciculataCfCl:1/1,EmonterogeiiLV88:1/1,LaethiopicaL147:1/3,LamazonensisMHOMBR71973M2269:1/1,LarabicaLEM1108:1/1,LbraziliensisMHOMBR75M2903:1/1,LbraziliensisMHOMBR75M2904_2019:1/1,LdonovaniBPK282A1:1/1,LdonovaniCL-SL:1/1,LdonovaniLV9:1/1,LenriettiiLEM3045:1/2,LgerbilliLEM452:1/1,LinfantumJPCM5:1/1,LmajorFriedlin:1/1,LmajorLV39c5:1/1,LmajorSD75:1/1,LmexicanaMHOMGT2001U1103:1/1,LpanamensisMHOMCOL81L13:1/1,LpanamensisMHOMPA94PSC1:1/1,LpyrrhocorisH10:1/1,LseymouriATCC30220:1/1,LspMARLEM2494:1/1,LtarentolaeParrotTarII:1/1,LtropicaL590:1/2,LturanicaLEM423:1/1,PconfusumCUL13:1/1,PspEM1:1/1,TbruceiLister427_2018:1/1,TbruceiTREU927:1/1,TbruceigambienseDAL972:1/1,TcongolenseIL3000_2019:1/1,TcruziBrazilA4:1/4,TcruziDm28c2017:2/2,TcruziSylvioX10-1-2012:1/1,TcruziYC6:1/1,TcruzimarinkelleiB7:1/1,TevansiSTIB805:1/1,TgrayiANR4:1/1,Tmelophagium:1/1,TrangeliSC58:1/1,Ttheileri:1/1,TvivaxY486:1/1	BayalaiB08-376:1/2,BsaltansLakeKonstanz:1/1,LaethiopicaL147:2/3,LenriettiiLEM3045:1/2,LtropicaL590:1/2,TcruziBrazilA4:3/4
OG0000657	GO	GO:0003677	DNA binding	53	44	0.977	BayalaiB08-376:1/2,CfasciculataCfCl:1/1,EmonterogeiiLV88:1/1,LaethiopicaL147:1/3,LamazonensisMHOMBR71973M2269:1/1,LarabicaLEM1108:1/1,LbraziliensisMHOMBR75M2903:1/1,LbraziliensisMHOMBR75M2904_2019:1/1,LdonovaniBPK282A1:1/1,LdonovaniCL-SL:1/1,LdonovaniLV9:1/1,LenriettiiLEM3045:1/2,LgerbilliLEM452:1/1,LinfantumJPCM5:1/1,LmajorFriedlin:1/1,LmajorLV39c5:1/1,LmajorSD75:1/1,LmexicanaMHOMGT2001U1103:1/1,LpanamensisMHOMCOL81L13:1/1,LpanamensisMHOMPA94PSC1:1/1,LpyrrhocorisH10:1/1,LseymouriATCC30220:1/1,LspMARLEM2494:1/1,LtarentolaeParrotTarII:1/1,LtropicaL590:1/2,LturanicaLEM423:1/1,PconfusumCUL13:1/1,PspEM1:1/1,TbruceiLister427_2018:1/1,TbruceiTREU927:1/1,TbruceigambienseDAL972:1/1,TcongolenseIL3000_2019:1/1,TcruziBrazilA4:1/4,TcruziDm28c2017:2/2,TcruziSylvioX10-1-2012:1/1,TcruziYC6:1/1,TcruzimarinkelleiB7:1/1,TevansiSTIB805:1/1,TgrayiANR4:1/1,Tmelophagium:1/1,TrangeliSC58:1/1,Ttheileri:1/1,TvivaxY486:1/1	BayalaiB08-376:1/2,BsaltansLakeKonstanz:1/1,LaethiopicaL147:2/3,LenriettiiLEM3045:1/2,LtropicaL590:1/2,TcruziBrazilA4:3/4
OG0000661	GO	GO:0046872	metal ion binding	53	1	0.037	PconfusumCUL13:1/2	BayalaiB08-376:1/1,BsaltansLakeKonstanz:2/2,CfasciculataCfCl:2/2,LaethiopicaL147:2/2,LamazonensisMHOMBR71973M2269:2/2,LarabicaLEM1108:2/2,LbraziliensisMHOMBR75M2903:2/2,LbraziliensisMHOMBR75M2904_2019:2/2,LdonovaniBPK282A1:2/2,LdonovaniCL-SL:2/2,LdonovaniLV9:2/2,LenriettiiLEM3045:2/2,LgerbilliLEM452:2/2,LinfantumJPCM5:2/2,LmajorFriedlin:2/2,LmajorLV39c5:2/2,LmajorSD75:2/2,LmexicanaMHOMGT2001U1103:2/2,LpanamensisMHOMCOL81L13:2/2,LpanamensisMHOMPA94PSC1:2/2,LpyrrhocorisH10:2/2,LseymouriATCC30220:2/2,LspMARLEM2494:2/2,LtarentolaeParrotTarII:2/2,LtropicaL590:2/2,LturanicaLEM423:2/2,PconfusumCUL13:1/2
OG0000664	GO	GO:1990939	ATP-dependent microtubule motor activity	53	45	0.921	BayalaiB08-376:1/1,BsaltansLakeKonstanz:2/2,CfasciculataCfCl:2/2,LamazonensisMHOMBR71973M2269:1/1,LbraziliensisMHOMBR75M2904_2019:1/2,LdonovaniBPK282A1:1/1,LdonovaniCL-SL:2/2,LenriettiiLEM3045:1/1,LgerbilliLEM452:1/1,LinfantumJPCM5:2/2,LmajorFriedlin:2/2,LmajorSD75:1/1,LmexicanaMHOMGT2001U1103:2/3,LpanamensisMHOMCOL81L13:3/3,LpanamensisMHOMPA94PSC1:1/1,LpyrrhocorisH10:2/2,LseymouriATCC30220:1/1,LspMARLEM2494:1/1,LtarentolaeParrotTarII:1/1,LtropicaL590:1/2,PconfusumCUL13:1/1,TbruceiLister427_2018:1/1,TbruceiTREU927:1/1,TbruceigambienseDAL972:2/2,TcruziBrazilA4:1/2,TcruziDm28c2017:1/1,TcruziSylvioX10-1-2012:1/1,TcruziYC6:1/1,TcruzimarinkelleiB7:1/1,TevansiSTIB805:1/1,TgrayiANR4:1/1,Tmelophagium:1/1,TrangeliSC58:1/1,Ttheileri:1/1,TvivaxY486:1/1	LaethiopicaL147:1/1,LarabicaLEM1108:1/1,LbraziliensisMHOMBR75M2904_2019:1/2,LdonovaniLV9:2/2,LmexicanaMHOMGT2001U1103:1/3,LtropicaL590:1/2,TcruziBrazilA4:1/2
OG0000664	GO	GO:0008017	microtubule binding	53	45	0.921	BayalaiB08-376:1/1,BsaltansLakeKonstanz:2/2,CfasciculataCfCl:2/2,LamazonensisMHOMBR71973M2269:1/1,LbraziliensisMHOMBR75M2904_2019:1/2,LdonovaniBPK282A1:1/1,LdonovaniCL-SL:2/2,LenriettiiLEM3045:1/1,LgerbilliLEM452:1/1,LinfantumJPCM5:2/2,LmajorFriedlin:2/2,LmajorSD75:1/1,LmexicanaMHOMGT2001U1103:2/3,LpanamensisMHOMCOL81L13:3/3,LpanamensisMHOMPA94PSC1:1/1,LpyrrhocorisH10:2/2,LseymouriATCC30220:1/1,LspMARLEM2494:1/1,LtarentolaeParrotTarII:1/1,LtropicaL590:1/2,PconfusumCUL13:1/1,TbruceiLister427_2018:1/1,TbruceiTREU927:1/1,TbruceigambienseDAL972:2/2,TcruziBrazilA4:1/2,TcruziDm28c2017:1/1,TcruziSylvioX10-1-2012:1/1,TcruziYC6:1/1,TcruzimarinkelleiB7:1/1,TevansiSTIB805:1/1,TgrayiANR4:1/1,Tmelophagium:1/1,TrangeliSC58:1/1,Ttheileri:1/1,TvivaxY486:1/1	LaethiopicaL147:1/1,LarabicaLEM1108:1/1,LbraziliensisMHOMBR75M2904_2019:1/2,LdonovaniLV9:2/2,LmexicanaMHOMGT2001U1103:1/3,LtropicaL590:1/2,TcruziBrazilA4:1/2
OG0000664	GO	GO:0007018	microtubule-based movement	53	45	0.921	BayalaiB08-376:1/1,BsaltansLakeKonstanz:2/2,CfasciculataCfCl:2/2,LamazonensisMHOMBR71973M2269:1/1,LbraziliensisMHOMBR75M2904_2019:1/2,LdonovaniBPK282A1:1/1,LdonovaniCL-SL:2/2,LenriettiiLEM3045:1/1,LgerbilliLEM452:1/1,LinfantumJPCM5:2/2,LmajorFriedlin:2/2,LmajorSD75:1/1,LmexicanaMHOMGT2001U1103:2/3,LpanamensisMHOMCOL81L13:3/3,LpanamensisMHOMPA94PSC1:1/1,LpyrrhocorisH10:2/2,LseymouriATCC30220:1/1,LspMARLEM2494:1/1,LtarentolaeParrotTarII:1/1,LtropicaL590:1/2,PconfusumCUL13:1/1,TbruceiLister427_2018:1/1,TbruceiTREU927:1/1,TbruceigambienseDAL972:2/2,TcruziBrazilA4:1/2,TcruziDm28c2017:1/1,TcruziSylvioX10-1-2012:1/1,TcruziYC6:1/1,TcruzimarinkelleiB7:1/1,TevansiSTIB805:1/1,TgrayiANR4:1/1,Tmelophagium:1/1,TrangeliSC58:1/1,Ttheileri:1/1,TvivaxY486:1/1	LaethiopicaL147:1/1,LarabicaLEM1108:1/1,LbraziliensisMHOMBR75M2904_2019:1/2,LdonovaniLV9:2/2,LmexicanaMHOMGT2001U1103:1/3,LtropicaL590:1/2,TcruziBrazilA4:1/2
OG0000664	GO	GO:0005524	ATP binding	53	45	0.921	BayalaiB08-376:1/1,BsaltansLakeKonstanz:2/2,CfasciculataCfCl:2/2,LamazonensisMHOMBR71973M2269:1/1,LbraziliensisMHOMBR75M2904_2019:1/2,LdonovaniBPK282A1:1/1,LdonovaniCL-SL:2/2,LenriettiiLEM3045:1/1,LgerbilliLEM452:1/1,LinfantumJPCM5:2/2,LmajorFriedlin:2/2,LmajorSD75:1/1,LmexicanaMHOMGT2001U1103:2/3,LpanamensisMHOMCOL81L13:3/3,LpanamensisMHOMPA94PSC1:1/1,LpyrrhocorisH10:2/2,LseymouriATCC30220:1/1,LspMARLEM2494:1/1,LtarentolaeParrotTarII:1/1,LtropicaL590:1/2,PconfusumCUL13:1/1,TbruceiLister427_2018:1/1,TbruceiTREU927:1/1,TbruceigambienseDAL972:2/2,TcruziBrazilA4:1/2,TcruziDm28c2017:1/1,TcruziSylvioX10-1-2012:1/1,TcruziYC6:1/1,TcruzimarinkelleiB7:1/1,TevansiSTIB805:1/1,TgrayiANR4:1/1,Tmelophagium:1/1,TrangeliSC58:1/1,Ttheileri:1/1,TvivaxY486:1/1	LaethiopicaL147:1/1,LarabicaLEM1108:1/1,LbraziliensisMHOMBR75M2904_2019:1/2,LdonovaniLV9:2/2,LmexicanaMHOMGT2001U1103:1/3,LtropicaL590:1/2,TcruziBrazilA4:1/2
OG0000668	GO	GO:0005515	protein binding	53	3	1	BsaltansLakeKonstanz:3/53	BsaltansLakeKonstanz:50/53
OG0000670	GO	GO:0022857	transmembrane transporter activity	53	50	0.951	BsaltansLakeKonstanz:1/1,CfasciculataCfCl:5/5,EmonterogeiiLV88:1/1,LaethiopicaL147:1/1,LamazonensisMHOMBR71973M2269:1/1,LarabicaLEM1108:1/1,LbraziliensisMHOMBR75M2903:1/1,LbraziliensisMHOMBR75M2904_2019:1/2,LdonovaniBPK282A1:1/1,LdonovaniCL-SL:1/1,LenriettiiLEM3045:1/1,LgerbilliLEM452:2/2,LinfantumJPCM5:1/1,LmajorFriedlin:1/1,LmajorLV39c5:1/1,LmajorSD75:1/1,LmexicanaMHOMGT2001U1103:2/2,LpanamensisMHOMCOL81L13:1/1,LpanamensisMHOMPA94PSC1:2/2,LpyrrhocorisH10:4/4,LseymouriATCC30220:2/2,LspMARLEM2494:1/1,LtarentolaeParrotTarII:1/1,LtropicaL590:1/1,LturanicaLEM423:1/1,PconfusumCUL13:1/1,TbruceiLister427_2018:1/1,TbruceiTREU927:1/1,TbruceigambienseDAL972:1/1,TcruziBrazilA4:1/1,TcruziDm28c2017:1/1,TcruziSylvioX10-1-2012:1/1,TcruziYC6:1/1,TcruzimarinkelleiB7:1/1,TevansiSTIB805:1/1,TgrayiANR4:1/1,Tmelophagium:1/1,Ttheileri:1/1,TvivaxY486:1/1	LbraziliensisMHOMBR75M2904_2019:1/2,LdonovaniLV9:1/1,TcongolenseIL3000_2019:1/1
OG0000670	GO	GO:0055085	transmembrane transport	53	50	0.951	BsaltansLakeKonstanz:1/1,CfasciculataCfCl:5/5,EmonterogeiiLV88:1/1,LaethiopicaL147:1/1,LamazonensisMHOMBR71973M2269:1/1,LarabicaLEM1108:1/1,LbraziliensisMHOMBR75M2903:1/1,LbraziliensisMHOMBR75M2904_2019:1/2,LdonovaniBPK282A1:1/1,LdonovaniCL-SL:1/1,LenriettiiLEM3045:1/1,LgerbilliLEM452:2/2,LinfantumJPCM5:1/1,LmajorFriedlin:1/1,LmajorLV39c5:1/1,LmajorSD75:1/1,LmexicanaMHOMGT2001U1103:2/2,LpanamensisMHOMCOL81L13:1/1,LpanamensisMHOMPA94PSC1:2/2,LpyrrhocorisH10:4/4,LseymouriATCC30220:2/2,LspMARLEM2494:1/1,LtarentolaeParrotTarII:1/1,LtropicaL590:1/1,LturanicaLEM423:1/1,PconfusumCUL13:1/1,TbruceiLister427_2018:1/1,TbruceiTREU927:1/1,TbruceigambienseDAL972:1/1,TcruziBrazilA4:1/1,TcruziDm28c2017:1/1,TcruziSylvioX10-1-2012:1/1,TcruziYC6:1/1,TcruzimarinkelleiB7:1/1,TevansiSTIB805:1/1,TgrayiANR4:1/1,Tmelophagium:1/1,Ttheileri:1/1,TvivaxY486:1/1	LbraziliensisMHOMBR75M2904_2019:1/2,LdonovaniLV9:1/1,TcongolenseIL3000_2019:1/1
OG0000673	GO	GO:0003824	catalytic activity	53	24	0.75	TbruceiLister427_2018:9/9,TcruziBrazilA4:5/23,TcruziYC6:7/14,TevansiSTIB805:1/1,TgrayiANR4:1/2,Ttheileri:1/1	TcruziBrazilA4:18/23,TcruziDm28c2017:2/2,TcruziYC6:7/14,TgrayiANR4:1/2,Tmelophagium:1/1
OG0000679	GO	GO:0003676	nucleic acid binding	52	52	1	BayalaiB08-376:1/1,CfasciculataCfCl:1/1,EmonterogeiiLV88:1/1,LaethiopicaL147:1/1,LamazonensisMHOMBR71973M2269:1/1,LarabicaLEM1108:1/1,LbraziliensisMHOMBR75M2903:1/1,LbraziliensisMHOMBR75M2904_2019:1/1,LdonovaniBPK282A1:1/1,LdonovaniCL-SL:1/1,LdonovaniLV9:1/1,LenriettiiLEM3045:1/1,LgerbilliLEM452:1/1,LinfantumJPCM5:1/1,LmajorFriedlin:1/1,LmajorLV39c5:1/1,LmajorSD75:1/1,LmexicanaMHOMGT2001U1103:1/1,LpanamensisMHOMCOL81L13:1/1,LpanamensisMHOMPA94PSC1:1/1,LpyrrhocorisH10:1/1,LseymouriATCC30220:1/1,LspMARLEM2494:1/1,LtarentolaeParrotTarII:1/1,LtropicaL590:1/1,LturanicaLEM423:1/1,PconfusumCUL13:2/2,PspEM1:1/1,TbruceiLister427_2018:2/2,TbruceiTREU927:2/2,TbruceigambienseDAL972:2/2,TcongolenseIL3000_2019:1/1,TcruziBrazilA4:2/2,TcruziDm28c2017:2/2,TcruziYC6:2/2,TevansiSTIB805:2/2,TgrayiANR4:2/2,Tmelophagium:2/2,Ttheileri:2/2,TvivaxY486:2/2	N/A
OG0000680	GO	GO:0005524	ATP binding	52	41	0.818	BayalaiB08-376:1/1,CfasciculataCfCl:1/1,EmonterogeiiLV88:1/1,LaethiopicaL147:1/1,LamazonensisMHOMBR71973M2269:1/1,LarabicaLEM1108:1/1,LdonovaniBPK282A1:1/1,LdonovaniCL-SL:1/1,LdonovaniLV9:1/1,LenriettiiLEM3045:1/1,LgerbilliLEM452:1/1,LinfantumJPCM5:1/1,LmajorFriedlin:1/1,LmajorLV39c5:1/1,LmajorSD75:1/1,LmexicanaMHOMGT2001U1103:1/1,LpyrrhocorisH10:1/1,LseymouriATCC30220:1/1,LspMARLEM2494:1/1,LtarentolaeParrotTarII:1/1,LtropicaL590:1/1,LturanicaLEM423:1/1,PconfusumCUL13:1/1,TbruceiLister427_2018:2/2,TbruceiTREU927:2/2,TbruceigambienseDAL972:2/2,TcongolenseIL3000_2019:1/3,TcruziBrazilA4:1/1,TcruziDm28c2017:2/2,TcruziYC6:1/1,TevansiSTIB805:2/2,TgrayiANR4:1/1,Tmelophagium:1/1,TrangeliSC58:1/2,Ttheileri:1/1,TvivaxY486:1/1	BsaltansLakeKonstanz:1/1,LbraziliensisMHOMBR75M2903:1/1,LbraziliensisMHOMBR75M2904_2019:1/1,LpanamensisMHOMCOL81L13:1/1,LpanamensisMHOMPA94PSC1:1/1,PspEM1:1/1,TcongolenseIL3000_2019:2/3,TcruziSylvioX10-1-2012:1/1,TcruzimarinkelleiB7:1/1,TrangeliSC58:1/2
OG0000680	GO	GO:0003676	nucleic acid binding	52	1	0.023	EmonterogeiiLV88:1/1	BayalaiB08-376:1/1,BsaltansLakeKonstanz:1/1,CfasciculataCfCl:1/1,LaethiopicaL147:1/1,LamazonensisMHOMBR71973M2269:1/1,LarabicaLEM1108:1/1,LbraziliensisMHOMBR75M2903:1/1,LbraziliensisMHOMBR75M2904_2019:1/1,LdonovaniBPK282A1:1/1,LdonovaniCL-SL:1/1,LdonovaniLV9:1/1,LenriettiiLEM3045:1/1,LgerbilliLEM452:1/1,LinfantumJPCM5:1/1,LmajorFriedlin:1/1,LmajorLV39c5:1/1,LmajorSD75:1/1,LmexicanaMHOMGT2001U1103:1/1,LpanamensisMHOMCOL81L13:1/1,LpanamensisMHOMPA94PSC1:1/1,LpyrrhocorisH10:1/1,LseymouriATCC30220:1/1,LspMARLEM2494:1/1,LtarentolaeParrotTarII:1/1,LtropicaL590:1/1,LturanicaLEM423:1/1,PconfusumCUL13:1/1,PspEM1:1/1,TbruceiLister427_2018:2/2,TbruceiTREU927:2/2,TbruceigambienseDAL972:2/2,TcongolenseIL3000_2019:3/3,TcruziBrazilA4:1/1,TcruziDm28c2017:2/2,TcruziSylvioX10-1-2012:1/1,TcruziYC6:1/1,TcruzimarinkelleiB7:1/1,TevansiSTIB805:2/2,TgrayiANR4:1/1,Tmelophagium:1/1,TrangeliSC58:2/2,Ttheileri:1/1,TvivaxY486:1/1
OG0000682	GO	GO:0005515	protein binding	52	1	0.024	PconfusumCUL13:1/1	BayalaiB08-376:1/1,BsaltansLakeKonstanz:2/2,CfasciculataCfCl:1/1,EmonterogeiiLV88:1/1,LaethiopicaL147:1/1,LamazonensisMHOMBR71973M2269:1/1,LarabicaLEM1108:1/1,LbraziliensisMHOMBR75M2903:1/1,LbraziliensisMHOMBR75M2904_2019:1/1,LdonovaniBPK282A1:1/1,LdonovaniCL-SL:1/1,LdonovaniLV9:1/1,LenriettiiLEM3045:1/1,LgerbilliLEM452:1/1,LinfantumJPCM5:1/1,LmajorFriedlin:1/1,LmajorLV39c5:1/1,LmajorSD75:1/1,LmexicanaMHOMGT2001U1103:1/1,LpanamensisMHOMCOL81L13:1/1,LpanamensisMHOMPA94PSC1:1/1,LpyrrhocorisH10:1/1,LseymouriATCC30220:1/1,LspMARLEM2494:1/1,LtarentolaeParrotTarII:1/1,LtropicaL590:1/1,LturanicaLEM423:1/1,TbruceiLister427_2018:2/2,TbruceiTREU927:2/2,TbruceigambienseDAL972:2/2,TcongolenseIL3000_2019:1/1,TcruziBrazilA4:2/2,TcruziDm28c2017:2/2,TcruziYC6:2/2,TevansiSTIB805:2/2,TgrayiANR4:2/2,Tmelophagium:2/2,TrangeliSC58:2/2,Ttheileri:1/1,TvivaxY486:1/1
OG0000683	GO	GO:0046872	metal ion binding	52	5	0.116	BsaltansLakeKonstanz:1/1,CfasciculataCfCl:1/1,LseymouriATCC30220:1/1,LspMARLEM2494:1/1,PspEM1:1/1	BayalaiB08-376:1/1,EmonterogeiiLV88:1/1,LaethiopicaL147:1/1,LamazonensisMHOMBR71973M2269:1/1,LarabicaLEM1108:1/1,LbraziliensisMHOMBR75M2903:1/1,LbraziliensisMHOMBR75M2904_2019:1/1,LdonovaniBPK282A1:1/1,LdonovaniCL-SL:1/1,LdonovaniLV9:1/1,LenriettiiLEM3045:1/1,LgerbilliLEM452:1/1,LinfantumJPCM5:1/1,LmajorFriedlin:1/1,LmajorLV39c5:1/1,LmajorSD75:1/1,LmexicanaMHOMGT2001U1103:1/1,LpanamensisMHOMCOL81L13:1/1,LpanamensisMHOMPA94PSC1:1/1,LpyrrhocorisH10:1/1,LtarentolaeParrotTarII:1/1,LtropicaL590:1/1,LturanicaLEM423:1/1,PconfusumCUL13:1/1,TbruceiLister427_2018:3/3,TbruceiTREU927:3/3,TbruceigambienseDAL972:2/2,TcongolenseIL3000_2019:2/2,TcruziBrazilA4:1/1,TcruziDm28c2017:1/1,TcruziSylvioX10-1-2012:1/1,TcruziYC6:1/1,TevansiSTIB805:3/3,TgrayiANR4:1/1,Tmelophagium:1/1,TrangeliSC58:1/1,Ttheileri:1/1,TvivaxY486:2/2
OG0000684	GO	GO:0016787	hydrolase activity	52	50	0.977	BayalaiB08-376:1/1,BsaltansLakeKonstanz:1/1,CfasciculataCfCl:1/1,EmonterogeiiLV88:1/1,LaethiopicaL147:1/1,LamazonensisMHOMBR71973M2269:1/1,LarabicaLEM1108:1/1,LbraziliensisMHOMBR75M2903:1/1,LbraziliensisMHOMBR75M2904_2019:1/1,LdonovaniBPK282A1:1/1,LdonovaniCL-SL:1/1,LdonovaniLV9:1/1,LenriettiiLEM3045:1/1,LgerbilliLEM452:1/1,LinfantumJPCM5:1/1,LmajorFriedlin:1/1,LmajorLV39c5:1/1,LmajorSD75:1/1,LmexicanaMHOMGT2001U1103:1/1,LpanamensisMHOMCOL81L13:1/1,LpanamensisMHOMPA94PSC1:1/1,LpyrrhocorisH10:1/1,LseymouriATCC30220:1/1,LspMARLEM2494:1/1,LtarentolaeParrotTarII:1/1,LtropicaL590:1/1,LturanicaLEM423:1/1,PconfusumCUL13:1/1,PspEM1:1/1,TbruceiLister427_2018:2/2,TbruceiTREU927:3/3,TbruceigambienseDAL972:1/2,TcruziBrazilA4:2/2,TcruziDm28c2017:1/1,TcruziSylvioX10-1-2012:1/1,TcruziYC6:2/2,TcruzimarinkelleiB7:1/1,TevansiSTIB805:2/2,TgrayiANR4:1/1,Tmelophagium:1/1,TrangeliSC58:2/2,Ttheileri:1/1,TvivaxY486:1/1	TbruceigambienseDAL972:1/2,TcongolenseIL3000_2019:1/1
OG0000684	GO	GO:0046872	metal ion binding	52	50	0.977	BayalaiB08-376:1/1,BsaltansLakeKonstanz:1/1,CfasciculataCfCl:1/1,EmonterogeiiLV88:1/1,LaethiopicaL147:1/1,LamazonensisMHOMBR71973M2269:1/1,LarabicaLEM1108:1/1,LbraziliensisMHOMBR75M2903:1/1,LbraziliensisMHOMBR75M2904_2019:1/1,LdonovaniBPK282A1:1/1,LdonovaniCL-SL:1/1,LdonovaniLV9:1/1,LenriettiiLEM3045:1/1,LgerbilliLEM452:1/1,LinfantumJPCM5:1/1,LmajorFriedlin:1/1,LmajorLV39c5:1/1,LmajorSD75:1/1,LmexicanaMHOMGT2001U1103:1/1,LpanamensisMHOMCOL81L13:1/1,LpanamensisMHOMPA94PSC1:1/1,LpyrrhocorisH10:1/1,LseymouriATCC30220:1/1,LspMARLEM2494:1/1,LtarentolaeParrotTarII:1/1,LtropicaL590:1/1,LturanicaLEM423:1/1,PconfusumCUL13:1/1,PspEM1:1/1,TbruceiLister427_2018:2/2,TbruceiTREU927:3/3,TbruceigambienseDAL972:1/2,TcruziBrazilA4:2/2,TcruziDm28c2017:1/1,TcruziSylvioX10-1-2012:1/1,TcruziYC6:2/2,TcruzimarinkelleiB7:1/1,TevansiSTIB805:2/2,TgrayiANR4:1/1,Tmelophagium:1/1,TrangeliSC58:2/2,Ttheileri:1/1,TvivaxY486:1/1	TbruceigambienseDAL972:1/2,TcongolenseIL3000_2019:1/1
OG0000684	GO	GO:0003676	nucleic acid binding	52	50	0.977	BayalaiB08-376:1/1,BsaltansLakeKonstanz:1/1,CfasciculataCfCl:1/1,EmonterogeiiLV88:1/1,LaethiopicaL147:1/1,LamazonensisMHOMBR71973M2269:1/1,LarabicaLEM1108:1/1,LbraziliensisMHOMBR75M2903:1/1,LbraziliensisMHOMBR75M2904_2019:1/1,LdonovaniBPK282A1:1/1,LdonovaniCL-SL:1/1,LdonovaniLV9:1/1,LenriettiiLEM3045:1/1,LgerbilliLEM452:1/1,LinfantumJPCM5:1/1,LmajorFriedlin:1/1,LmajorLV39c5:1/1,LmajorSD75:1/1,LmexicanaMHOMGT2001U1103:1/1,LpanamensisMHOMCOL81L13:1/1,LpanamensisMHOMPA94PSC1:1/1,LpyrrhocorisH10:1/1,LseymouriATCC30220:1/1,LspMARLEM2494:1/1,LtarentolaeParrotTarII:1/1,LtropicaL590:1/1,LturanicaLEM423:1/1,PconfusumCUL13:1/1,PspEM1:1/1,TbruceiLister427_2018:2/2,TbruceiTREU927:3/3,TbruceigambienseDAL972:1/2,TcruziBrazilA4:2/2,TcruziDm28c2017:1/1,TcruziSylvioX10-1-2012:1/1,TcruziYC6:2/2,TcruzimarinkelleiB7:1/1,TevansiSTIB805:2/2,TgrayiANR4:1/1,Tmelophagium:1/1,TrangeliSC58:2/2,Ttheileri:1/1,TvivaxY486:1/1	TbruceigambienseDAL972:1/2,TcongolenseIL3000_2019:1/1
OG0000686	GO	GO:0005634	nucleus	52	43	0.886	BayalaiB08-376:1/1,BsaltansLakeKonstanz:1/1,CfasciculataCfCl:1/1,EmonterogeiiLV88:1/1,LaethiopicaL147:2/2,LamazonensisMHOMBR71973M2269:1/2,LarabicaLEM1108:1/1,LbraziliensisMHOMBR75M2904_2019:1/1,LdonovaniCL-SL:1/1,LenriettiiLEM3045:1/1,LgerbilliLEM452:1/1,LinfantumJPCM5:1/1,LmajorFriedlin:1/1,LmajorLV39c5:1/1,LmajorSD75:1/1,LmexicanaMHOMGT2001U1103:1/1,LpanamensisMHOMCOL81L13:1/1,LpanamensisMHOMPA94PSC1:1/1,LpyrrhocorisH10:1/1,LseymouriATCC30220:1/1,LspMARLEM2494:1/1,LtropicaL590:1/1,LturanicaLEM423:1/1,PconfusumCUL13:1/1,PspEM1:1/1,TbruceiLister427_2018:1/1,TbruceiTREU927:1/1,TbruceigambienseDAL972:1/1,TcongolenseIL3000_2019:1/1,TcruziBrazilA4:1/1,TcruziDm28c2017:1/1,TcruziSylvioX10-1-2012:1/1,TcruziYC6:1/1,TcruzimarinkelleiB7:1/1,TevansiSTIB805:1/1,TgrayiANR4:1/2,Tmelophagium:4/5,TrangeliSC58:1/1,Ttheileri:1/1	LamazonensisMHOMBR71973M2269:1/2,LbraziliensisMHOMBR75M2903:1/1,LdonovaniBPK282A1:1/1,LdonovaniLV9:1/1,LtarentolaeParrotTarII:2/2,TgrayiANR4:1/2,Tmelophagium:1/5,TvivaxY486:1/1
OG0000686	GO	GO:0003676	nucleic acid binding	52	43	0.886	BayalaiB08-376:1/1,BsaltansLakeKonstanz:1/1,CfasciculataCfCl:1/1,EmonterogeiiLV88:1/1,LaethiopicaL147:2/2,LamazonensisMHOMBR71973M2269:1/2,LarabicaLEM1108:1/1,LbraziliensisMHOMBR75M2904_2019:1/1,LdonovaniCL-SL:1/1,LenriettiiLEM3045:1/1,LgerbilliLEM452:1/1,LinfantumJPCM5:1/1,LmajorFriedlin:1/1,LmajorLV39c5:1/1,LmajorSD75:1/1,LmexicanaMHOMGT2001U1103:1/1,LpanamensisMHOMCOL81L13:1/1,LpanamensisMHOMPA94PSC1:1/1,LpyrrhocorisH10:1/1,LseymouriATCC30220:1/1,LspMARLEM2494:1/1,LtropicaL590:1/1,LturanicaLEM423:1/1,PconfusumCUL13:1/1,PspEM1:1/1,TbruceiLister427_2018:1/1,TbruceiTREU927:1/1,TbruceigambienseDAL972:1/1,TcongolenseIL3000_2019:1/1,TcruziBrazilA4:1/1,TcruziDm28c2017:1/1,TcruziSylvioX10-1-2012:1/1,TcruziYC6:1/1,TcruzimarinkelleiB7:1/1,TevansiSTIB805:1/1,TgrayiANR4:1/2,Tmelophagium:4/5,TrangeliSC58:1/1,Ttheileri:1/1	LamazonensisMHOMBR71973M2269:1/2,LbraziliensisMHOMBR75M2903:1/1,LdonovaniBPK282A1:1/1,LdonovaniLV9:1/1,LtarentolaeParrotTarII:2/2,TgrayiANR4:1/2,Tmelophagium:1/5,TvivaxY486:1/1
OG0000688	GO	GO:0008270	zinc ion binding	52	45	0.953	BayalaiB08-376:1/1,CfasciculataCfCl:1/1,EmonterogeiiLV88:1/1,LaethiopicaL147:1/1,LamazonensisMHOMBR71973M2269:1/1,LarabicaLEM1108:1/1,LbraziliensisMHOMBR75M2903:1/1,LbraziliensisMHOMBR75M2904_2019:1/1,LdonovaniBPK282A1:1/1,LdonovaniCL-SL:1/1,LdonovaniLV9:1/1,LenriettiiLEM3045:1/1,LgerbilliLEM452:1/1,LinfantumJPCM5:1/1,LmajorFriedlin:1/1,LmajorLV39c5:1/1,LmajorSD75:1/1,LmexicanaMHOMGT2001U1103:1/1,LpanamensisMHOMCOL81L13:1/1,LpanamensisMHOMPA94PSC1:1/1,LpyrrhocorisH10:1/1,LseymouriATCC30220:1/1,LspMARLEM2494:1/1,LtarentolaeParrotTarII:1/1,LtropicaL590:1/1,LturanicaLEM423:1/1,PspEM1:1/1,TbruceiLister427_2018:1/1,TbruceiTREU927:1/1,TbruceigambienseDAL972:1/1,TcruziBrazilA4:1/1,TcruziDm28c2017:1/1,TcruziSylvioX10-1-2012:1/1,TcruziYC6:1/1,TcruzimarinkelleiB7:1/1,TevansiSTIB805:1/1,TgrayiANR4:1/1,Tmelophagium:1/1,TrangeliSC58:1/1,Ttheileri:1/1,TvivaxY486:5/10	BsaltansLakeKonstanz:1/1,TcongolenseIL3000_2019:1/1,TvivaxY486:5/10
OG0000688	GO	GO:0003676	nucleic acid binding	52	45	0.953	BayalaiB08-376:1/1,CfasciculataCfCl:1/1,EmonterogeiiLV88:1/1,LaethiopicaL147:1/1,LamazonensisMHOMBR71973M2269:1/1,LarabicaLEM1108:1/1,LbraziliensisMHOMBR75M2903:1/1,LbraziliensisMHOMBR75M2904_2019:1/1,LdonovaniBPK282A1:1/1,LdonovaniCL-SL:1/1,LdonovaniLV9:1/1,LenriettiiLEM3045:1/1,LgerbilliLEM452:1/1,LinfantumJPCM5:1/1,LmajorFriedlin:1/1,LmajorLV39c5:1/1,LmajorSD75:1/1,LmexicanaMHOMGT2001U1103:1/1,LpanamensisMHOMCOL81L13:1/1,LpanamensisMHOMPA94PSC1:1/1,LpyrrhocorisH10:1/1,LseymouriATCC30220:1/1,LspMARLEM2494:1/1,LtarentolaeParrotTarII:1/1,LtropicaL590:1/1,LturanicaLEM423:1/1,PspEM1:1/1,TbruceiLister427_2018:1/1,TbruceiTREU927:1/1,TbruceigambienseDAL972:1/1,TcruziBrazilA4:1/1,TcruziDm28c2017:1/1,TcruziSylvioX10-1-2012:1/1,TcruziYC6:1/1,TcruzimarinkelleiB7:1/1,TevansiSTIB805:1/1,TgrayiANR4:1/1,Tmelophagium:1/1,TrangeliSC58:1/1,Ttheileri:1/1,TvivaxY486:5/10	BsaltansLakeKonstanz:1/1,TcongolenseIL3000_2019:1/1,TvivaxY486:5/10
OG0000692	GO	GO:0003735	structural constituent of ribosome	52	52	1	BayalaiB08-376:1/1,BsaltansLakeKonstanz:1/1,CfasciculataCfCl:1/1,EmonterogeiiLV88:1/1,LaethiopicaL147:1/1,LamazonensisMHOMBR71973M2269:1/1,LarabicaLEM1108:1/1,LbraziliensisMHOMBR75M2903:1/1,LbraziliensisMHOMBR75M2904_2019:1/1,LdonovaniBPK282A1:1/1,LdonovaniCL-SL:1/1,LdonovaniLV9:1/1,LenriettiiLEM3045:1/1,LgerbilliLEM452:1/1,LinfantumJPCM5:1/1,LmajorFriedlin:1/1,LmajorLV39c5:1/1,LmajorSD75:1/1,LmexicanaMHOMGT2001U1103:1/1,LpanamensisMHOMCOL81L13:1/1,LpanamensisMHOMPA94PSC1:1/1,LpyrrhocorisH10:1/1,LseymouriATCC30220:1/1,LspMARLEM2494:1/1,LtarentolaeParrotTarII:1/1,LtropicaL590:1/1,LturanicaLEM423:1/1,PconfusumCUL13:1/1,PspEM1:1/1,TbruceiLister427_2018:2/2,TbruceiTREU927:2/2,TbruceigambienseDAL972:2/2,TcongolenseIL3000_2019:2/2,TcruziBrazilA4:1/1,TcruziDm28c2017:2/2,TcruziSylvioX10-1-2012:1/1,TcruziYC6:2/2,TcruzimarinkelleiB7:1/1,TevansiSTIB805:2/2,TgrayiANR4:1/1,Tmelophagium:2/2,TrangeliSC58:1/1,Ttheileri:1/1,TvivaxY486:1/1	N/A
OG0000692	GO	GO:0005840	ribosome	52	52	1	BayalaiB08-376:1/1,BsaltansLakeKonstanz:1/1,CfasciculataCfCl:1/1,EmonterogeiiLV88:1/1,LaethiopicaL147:1/1,LamazonensisMHOMBR71973M2269:1/1,LarabicaLEM1108:1/1,LbraziliensisMHOMBR75M2903:1/1,LbraziliensisMHOMBR75M2904_2019:1/1,LdonovaniBPK282A1:1/1,LdonovaniCL-SL:1/1,LdonovaniLV9:1/1,LenriettiiLEM3045:1/1,LgerbilliLEM452:1/1,LinfantumJPCM5:1/1,LmajorFriedlin:1/1,LmajorLV39c5:1/1,LmajorSD75:1/1,LmexicanaMHOMGT2001U1103:1/1,LpanamensisMHOMCOL81L13:1/1,LpanamensisMHOMPA94PSC1:1/1,LpyrrhocorisH10:1/1,LseymouriATCC30220:1/1,LspMARLEM2494:1/1,LtarentolaeParrotTarII:1/1,LtropicaL590:1/1,LturanicaLEM423:1/1,PconfusumCUL13:1/1,PspEM1:1/1,TbruceiLister427_2018:2/2,TbruceiTREU927:2/2,TbruceigambienseDAL972:2/2,TcongolenseIL3000_2019:2/2,TcruziBrazilA4:1/1,TcruziDm28c2017:2/2,TcruziSylvioX10-1-2012:1/1,TcruziYC6:2/2,TcruzimarinkelleiB7:1/1,TevansiSTIB805:2/2,TgrayiANR4:1/1,Tmelophagium:2/2,TrangeliSC58:1/1,Ttheileri:1/1,TvivaxY486:1/1	N/A
OG0000692	GO	GO:0006412	translation	52	52	1	BayalaiB08-376:1/1,BsaltansLakeKonstanz:1/1,CfasciculataCfCl:1/1,EmonterogeiiLV88:1/1,LaethiopicaL147:1/1,LamazonensisMHOMBR71973M2269:1/1,LarabicaLEM1108:1/1,LbraziliensisMHOMBR75M2903:1/1,LbraziliensisMHOMBR75M2904_2019:1/1,LdonovaniBPK282A1:1/1,LdonovaniCL-SL:1/1,LdonovaniLV9:1/1,LenriettiiLEM3045:1/1,LgerbilliLEM452:1/1,LinfantumJPCM5:1/1,LmajorFriedlin:1/1,LmajorLV39c5:1/1,LmajorSD75:1/1,LmexicanaMHOMGT2001U1103:1/1,LpanamensisMHOMCOL81L13:1/1,LpanamensisMHOMPA94PSC1:1/1,LpyrrhocorisH10:1/1,LseymouriATCC30220:1/1,LspMARLEM2494:1/1,LtarentolaeParrotTarII:1/1,LtropicaL590:1/1,LturanicaLEM423:1/1,PconfusumCUL13:1/1,PspEM1:1/1,TbruceiLister427_2018:2/2,TbruceiTREU927:2/2,TbruceigambienseDAL972:2/2,TcongolenseIL3000_2019:2/2,TcruziBrazilA4:1/1,TcruziDm28c2017:2/2,TcruziSylvioX10-1-2012:1/1,TcruziYC6:2/2,TcruzimarinkelleiB7:1/1,TevansiSTIB805:2/2,TgrayiANR4:1/1,Tmelophagium:2/2,TrangeliSC58:1/1,Ttheileri:1/1,TvivaxY486:1/1	N/A
OG0000695	GO	GO:0004386	helicase activity	52	24	0.512	BayalaiB08-376:1/1,BsaltansLakeKonstanz:1/1,LamazonensisMHOMBR71973M2269:1/1,LarabicaLEM1108:1/1,LgerbilliLEM452:1/1,LmajorFriedlin:1/1,LmajorLV39c5:1/1,LmajorSD75:1/1,LmexicanaMHOMGT2001U1103:1/1,LspMARLEM2494:1/1,LturanicaLEM423:1/1,PconfusumCUL13:1/1,TbruceiLister427_2018:1/1,TbruceigambienseDAL972:1/1,TcruziBrazilA4:1/4,TcruziDm28c2017:3/3,TcruziSylvioX10-1-2012:1/1,TcruziYC6:1/1,TcruzimarinkelleiB7:1/1,TevansiSTIB805:1/1,Ttheileri:1/1,TvivaxY486:1/2	CfasciculataCfCl:1/1,EmonterogeiiLV88:1/1,LaethiopicaL147:1/1,LbraziliensisMHOMBR75M2903:1/1,LbraziliensisMHOMBR75M2904_2019:1/1,LdonovaniBPK282A1:1/1,LdonovaniCL-SL:1/1,LdonovaniLV9:1/1,LenriettiiLEM3045:1/1,LinfantumJPCM5:1/1,LpanamensisMHOMCOL81L13:1/1,LpanamensisMHOMPA94PSC1:1/1,LpyrrhocorisH10:1/1,LseymouriATCC30220:1/1,LtarentolaeParrotTarII:1/1,LtropicaL590:1/1,TbruceiTREU927:2/2,TcongolenseIL3000_2019:1/1,TcruziBrazilA4:3/4,TgrayiANR4:2/2,Tmelophagium:1/1,TrangeliSC58:2/2,TvivaxY486:1/2
OG0000695	GO	GO:0003676	nucleic acid binding	52	15	0.279	TbruceiLister427_2018:1/1,TbruceiTREU927:1/2,TbruceigambienseDAL972:1/1,TcruziBrazilA4:2/4,TcruziDm28c2017:3/3,TcruziSylvioX10-1-2012:1/1,TcruziYC6:1/1,TcruzimarinkelleiB7:1/1,TevansiSTIB805:1/1,Tmelophagium:1/1,TrangeliSC58:1/2,TvivaxY486:1/2	BayalaiB08-376:1/1,BsaltansLakeKonstanz:1/1,CfasciculataCfCl:1/1,EmonterogeiiLV88:1/1,LaethiopicaL147:1/1,LamazonensisMHOMBR71973M2269:1/1,LarabicaLEM1108:1/1,LbraziliensisMHOMBR75M2903:1/1,LbraziliensisMHOMBR75M2904_2019:1/1,LdonovaniBPK282A1:1/1,LdonovaniCL-SL:1/1,LdonovaniLV9:1/1,LenriettiiLEM3045:1/1,LgerbilliLEM452:1/1,LinfantumJPCM5:1/1,LmajorFriedlin:1/1,LmajorLV39c5:1/1,LmajorSD75:1/1,LmexicanaMHOMGT2001U1103:1/1,LpanamensisMHOMCOL81L13:1/1,LpanamensisMHOMPA94PSC1:1/1,LpyrrhocorisH10:1/1,LseymouriATCC30220:1/1,LspMARLEM2494:1/1,LtarentolaeParrotTarII:1/1,LtropicaL590:1/1,LturanicaLEM423:1/1,PconfusumCUL13:1/1,TbruceiTREU927:1/2,TcongolenseIL3000_2019:1/1,TcruziBrazilA4:2/4,TgrayiANR4:2/2,TrangeliSC58:1/2,Ttheileri:1/1,TvivaxY486:1/2
OG0000695	GO	GO:0005524	ATP binding	52	15	0.279	TbruceiLister427_2018:1/1,TbruceiTREU927:1/2,TbruceigambienseDAL972:1/1,TcruziBrazilA4:2/4,TcruziDm28c2017:3/3,TcruziSylvioX10-1-2012:1/1,TcruziYC6:1/1,TcruzimarinkelleiB7:1/1,TevansiSTIB805:1/1,Tmelophagium:1/1,TrangeliSC58:1/2,TvivaxY486:1/2	BayalaiB08-376:1/1,BsaltansLakeKonstanz:1/1,CfasciculataCfCl:1/1,EmonterogeiiLV88:1/1,LaethiopicaL147:1/1,LamazonensisMHOMBR71973M2269:1/1,LarabicaLEM1108:1/1,LbraziliensisMHOMBR75M2903:1/1,LbraziliensisMHOMBR75M2904_2019:1/1,LdonovaniBPK282A1:1/1,LdonovaniCL-SL:1/1,LdonovaniLV9:1/1,LenriettiiLEM3045:1/1,LgerbilliLEM452:1/1,LinfantumJPCM5:1/1,LmajorFriedlin:1/1,LmajorLV39c5:1/1,LmajorSD75:1/1,LmexicanaMHOMGT2001U1103:1/1,LpanamensisMHOMCOL81L13:1/1,LpanamensisMHOMPA94PSC1:1/1,LpyrrhocorisH10:1/1,LseymouriATCC30220:1/1,LspMARLEM2494:1/1,LtarentolaeParrotTarII:1/1,LtropicaL590:1/1,LturanicaLEM423:1/1,PconfusumCUL13:1/1,TbruceiTREU927:1/2,TcongolenseIL3000_2019:1/1,TcruziBrazilA4:2/4,TgrayiANR4:2/2,TrangeliSC58:1/2,Ttheileri:1/1,TvivaxY486:1/2
OG0000696	GO	GO:0003924	GTPase activity	52	50	1	BayalaiB08-376:1/1,CfasciculataCfCl:1/1,EmonterogeiiLV88:1/1,LaethiopicaL147:1/1,LamazonensisMHOMBR71973M2269:1/1,LarabicaLEM1108:1/1,LbraziliensisMHOMBR75M2903:1/1,LbraziliensisMHOMBR75M2904_2019:1/1,LdonovaniBPK282A1:1/1,LdonovaniCL-SL:1/1,LdonovaniLV9:1/1,LenriettiiLEM3045:1/1,LgerbilliLEM452:1/1,LinfantumJPCM5:1/1,LmajorFriedlin:1/1,LmajorLV39c5:1/1,LmajorSD75:1/1,LmexicanaMHOMGT2001U1103:1/1,LpanamensisMHOMCOL81L13:1/1,LpanamensisMHOMPA94PSC1:1/1,LpyrrhocorisH10:1/1,LseymouriATCC30220:1/1,LspMARLEM2494:1/1,LtarentolaeParrotTarII:1/1,LtropicaL590:1/1,LturanicaLEM423:1/1,PconfusumCUL13:1/1,PspEM1:1/1,TbruceiLister427_2018:2/2,TbruceiTREU927:2/2,TbruceigambienseDAL972:2/2,TcongolenseIL3000_2019:1/2,TcruziBrazilA4:1/1,TcruziDm28c2017:1/1,TcruziSylvioX10-1-2012:1/1,TcruziYC6:1/1,TcruzimarinkelleiB7:1/1,TevansiSTIB805:2/2,TgrayiANR4:1/1,Tmelophagium:3/3,TrangeliSC58:1/1,Ttheileri:2/2,TvivaxY486:1/2	TcongolenseIL3000_2019:1/2,TvivaxY486:1/2
OG0000696	GO	GO:0005525	GTP binding	52	50	1	BayalaiB08-376:1/1,CfasciculataCfCl:1/1,EmonterogeiiLV88:1/1,LaethiopicaL147:1/1,LamazonensisMHOMBR71973M2269:1/1,LarabicaLEM1108:1/1,LbraziliensisMHOMBR75M2903:1/1,LbraziliensisMHOMBR75M2904_2019:1/1,LdonovaniBPK282A1:1/1,LdonovaniCL-SL:1/1,LdonovaniLV9:1/1,LenriettiiLEM3045:1/1,LgerbilliLEM452:1/1,LinfantumJPCM5:1/1,LmajorFriedlin:1/1,LmajorLV39c5:1/1,LmajorSD75:1/1,LmexicanaMHOMGT2001U1103:1/1,LpanamensisMHOMCOL81L13:1/1,LpanamensisMHOMPA94PSC1:1/1,LpyrrhocorisH10:1/1,LseymouriATCC30220:1/1,LspMARLEM2494:1/1,LtarentolaeParrotTarII:1/1,LtropicaL590:1/1,LturanicaLEM423:1/1,PconfusumCUL13:1/1,PspEM1:1/1,TbruceiLister427_2018:2/2,TbruceiTREU927:2/2,TbruceigambienseDAL972:2/2,TcongolenseIL3000_2019:1/2,TcruziBrazilA4:1/1,TcruziDm28c2017:1/1,TcruziSylvioX10-1-2012:1/1,TcruziYC6:1/1,TcruzimarinkelleiB7:1/1,TevansiSTIB805:2/2,TgrayiANR4:1/1,Tmelophagium:3/3,TrangeliSC58:1/1,Ttheileri:2/2,TvivaxY486:1/2	TcongolenseIL3000_2019:1/2,TvivaxY486:1/2
OG0000699	GO	GO:0045454	cell redox homeostasis	52	51	1	BayalaiB08-376:1/1,CfasciculataCfCl:1/1,EmonterogeiiLV88:1/1,LaethiopicaL147:1/1,LamazonensisMHOMBR71973M2269:1/1,LarabicaLEM1108:1/1,LbraziliensisMHOMBR75M2903:1/1,LbraziliensisMHOMBR75M2904_2019:1/1,LdonovaniBPK282A1:1/1,LdonovaniCL-SL:1/1,LdonovaniLV9:1/1,LenriettiiLEM3045:1/1,LgerbilliLEM452:1/1,LinfantumJPCM5:1/1,LmajorFriedlin:1/1,LmajorLV39c5:1/1,LmajorSD75:1/1,LmexicanaMHOMGT2001U1103:1/1,LpanamensisMHOMCOL81L13:1/1,LpanamensisMHOMPA94PSC1:1/1,LpyrrhocorisH10:1/1,LseymouriATCC30220:1/1,LspMARLEM2494:1/1,LtarentolaeParrotTarII:1/1,LtropicaL590:1/1,LturanicaLEM423:1/1,PconfusumCUL13:2/2,PspEM1:2/2,TbruceiLister427_2018:1/2,TbruceiTREU927:2/2,TbruceigambienseDAL972:2/2,TcongolenseIL3000_2019:1/1,TcruziBrazilA4:2/2,TcruziDm28c2017:4/4,TcruziSylvioX10-1-2012:1/1,TcruziYC6:1/1,TcruzimarinkelleiB7:1/1,TevansiSTIB805:2/2,TgrayiANR4:1/1,TrangeliSC58:1/1,Ttheileri:1/1,TvivaxY486:1/1	TbruceiLister427_2018:1/2
OG0000699	GO	GO:0016491	oxidoreductase activity	52	51	1	BayalaiB08-376:1/1,CfasciculataCfCl:1/1,EmonterogeiiLV88:1/1,LaethiopicaL147:1/1,LamazonensisMHOMBR71973M2269:1/1,LarabicaLEM1108:1/1,LbraziliensisMHOMBR75M2903:1/1,LbraziliensisMHOMBR75M2904_2019:1/1,LdonovaniBPK282A1:1/1,LdonovaniCL-SL:1/1,LdonovaniLV9:1/1,LenriettiiLEM3045:1/1,LgerbilliLEM452:1/1,LinfantumJPCM5:1/1,LmajorFriedlin:1/1,LmajorLV39c5:1/1,LmajorSD75:1/1,LmexicanaMHOMGT2001U1103:1/1,LpanamensisMHOMCOL81L13:1/1,LpanamensisMHOMPA94PSC1:1/1,LpyrrhocorisH10:1/1,LseymouriATCC30220:1/1,LspMARLEM2494:1/1,LtarentolaeParrotTarII:1/1,LtropicaL590:1/1,LturanicaLEM423:1/1,PconfusumCUL13:2/2,PspEM1:2/2,TbruceiLister427_2018:1/2,TbruceiTREU927:2/2,TbruceigambienseDAL972:2/2,TcongolenseIL3000_2019:1/1,TcruziBrazilA4:2/2,TcruziDm28c2017:4/4,TcruziSylvioX10-1-2012:1/1,TcruziYC6:1/1,TcruzimarinkelleiB7:1/1,TevansiSTIB805:2/2,TgrayiANR4:1/1,TrangeliSC58:1/1,Ttheileri:1/1,TvivaxY486:1/1	TbruceiLister427_2018:1/2
OG0000705	GO	GO:0005509	calcium ion binding	52	50	0.976	BayalaiB08-376:1/1,CfasciculataCfCl:1/1,EmonterogeiiLV88:1/1,LaethiopicaL147:1/1,LamazonensisMHOMBR71973M2269:1/1,LarabicaLEM1108:1/1,LbraziliensisMHOMBR75M2903:1/1,LbraziliensisMHOMBR75M2904_2019:1/1,LdonovaniBPK282A1:1/1,LdonovaniCL-SL:1/1,LdonovaniLV9:1/1,LenriettiiLEM3045:1/1,LgerbilliLEM452:1/1,LinfantumJPCM5:1/1,LmajorFriedlin:1/1,LmajorLV39c5:1/1,LmajorSD75:1/1,LmexicanaMHOMGT2001U1103:1/1,LpanamensisMHOMCOL81L13:1/1,LpanamensisMHOMPA94PSC1:1/1,LpyrrhocorisH10:1/1,LseymouriATCC30220:1/1,LspMARLEM2494:1/1,LtarentolaeParrotTarII:1/1,LtropicaL590:1/1,LturanicaLEM423:1/1,PconfusumCUL13:1/1,PspEM1:1/1,TbruceiLister427_2018:1/1,TbruceiTREU927:1/1,TbruceigambienseDAL972:1/1,TcongolenseIL3000_2019:2/2,TcruziBrazilA4:3/4,TcruziDm28c2017:2/2,TcruziYC6:2/2,TevansiSTIB805:1/1,TgrayiANR4:1/1,Tmelophagium:2/2,TrangeliSC58:1/1,Ttheileri:3/3,TvivaxY486:2/2	BsaltansLakeKonstanz:1/1,TcruziBrazilA4:1/4
OG0000706	GO	GO:0003676	nucleic acid binding	52	52	1	BayalaiB08-376:1/1,BsaltansLakeKonstanz:2/2,CfasciculataCfCl:1/1,EmonterogeiiLV88:1/1,LaethiopicaL147:1/1,LamazonensisMHOMBR71973M2269:1/1,LarabicaLEM1108:1/1,LbraziliensisMHOMBR75M2903:1/1,LbraziliensisMHOMBR75M2904_2019:2/2,LdonovaniBPK282A1:1/1,LdonovaniCL-SL:3/3,LdonovaniLV9:2/2,LenriettiiLEM3045:1/1,LgerbilliLEM452:1/1,LinfantumJPCM5:2/2,LmajorFriedlin:2/2,LmajorLV39c5:1/1,LmajorSD75:1/1,LmexicanaMHOMGT2001U1103:1/1,LpanamensisMHOMCOL81L13:1/1,LpanamensisMHOMPA94PSC1:1/1,LpyrrhocorisH10:1/1,LseymouriATCC30220:1/1,LspMARLEM2494:2/2,LtarentolaeParrotTarII:1/1,LtropicaL590:1/1,LturanicaLEM423:1/1,PconfusumCUL13:1/1,PspEM1:1/1,TbruceiLister427_2018:1/1,TbruceiTREU927:1/1,TbruceigambienseDAL972:1/1,TcongolenseIL3000_2019:1/1,TcruziBrazilA4:1/1,TcruziDm28c2017:1/1,TcruziSylvioX10-1-2012:1/1,TcruziYC6:1/1,TcruzimarinkelleiB7:1/1,TevansiSTIB805:1/1,TgrayiANR4:1/1,Tmelophagium:1/1,TrangeliSC58:1/1,Ttheileri:1/1,TvivaxY486:1/1	N/A
OG0000706	GO	GO:0005524	ATP binding	52	52	1	BayalaiB08-376:1/1,BsaltansLakeKonstanz:2/2,CfasciculataCfCl:1/1,EmonterogeiiLV88:1/1,LaethiopicaL147:1/1,LamazonensisMHOMBR71973M2269:1/1,LarabicaLEM1108:1/1,LbraziliensisMHOMBR75M2903:1/1,LbraziliensisMHOMBR75M2904_2019:2/2,LdonovaniBPK282A1:1/1,LdonovaniCL-SL:3/3,LdonovaniLV9:2/2,LenriettiiLEM3045:1/1,LgerbilliLEM452:1/1,LinfantumJPCM5:2/2,LmajorFriedlin:2/2,LmajorLV39c5:1/1,LmajorSD75:1/1,LmexicanaMHOMGT2001U1103:1/1,LpanamensisMHOMCOL81L13:1/1,LpanamensisMHOMPA94PSC1:1/1,LpyrrhocorisH10:1/1,LseymouriATCC30220:1/1,LspMARLEM2494:2/2,LtarentolaeParrotTarII:1/1,LtropicaL590:1/1,LturanicaLEM423:1/1,PconfusumCUL13:1/1,PspEM1:1/1,TbruceiLister427_2018:1/1,TbruceiTREU927:1/1,TbruceigambienseDAL972:1/1,TcongolenseIL3000_2019:1/1,TcruziBrazilA4:1/1,TcruziDm28c2017:1/1,TcruziSylvioX10-1-2012:1/1,TcruziYC6:1/1,TcruzimarinkelleiB7:1/1,TevansiSTIB805:1/1,TgrayiANR4:1/1,Tmelophagium:1/1,TrangeliSC58:1/1,Ttheileri:1/1,TvivaxY486:1/1	N/A
OG0000711	GO	GO:0000413	protein peptidyl-prolyl isomerization	52	52	1	BayalaiB08-376:1/1,BsaltansLakeKonstanz:1/1,CfasciculataCfCl:1/1,EmonterogeiiLV88:1/1,LaethiopicaL147:1/1,LamazonensisMHOMBR71973M2269:1/1,LarabicaLEM1108:1/1,LbraziliensisMHOMBR75M2903:1/1,LbraziliensisMHOMBR75M2904_2019:1/1,LdonovaniBPK282A1:1/1,LdonovaniCL-SL:1/1,LdonovaniLV9:1/1,LenriettiiLEM3045:1/1,LgerbilliLEM452:1/1,LinfantumJPCM5:1/1,LmajorFriedlin:1/1,LmajorLV39c5:1/1,LmajorSD75:1/1,LmexicanaMHOMGT2001U1103:1/1,LpanamensisMHOMCOL81L13:1/1,LpanamensisMHOMPA94PSC1:1/1,LpyrrhocorisH10:1/1,LseymouriATCC30220:1/1,LspMARLEM2494:1/1,LtarentolaeParrotTarII:1/1,LtropicaL590:1/1,LturanicaLEM423:1/1,PconfusumCUL13:1/1,PspEM1:1/1,TbruceiLister427_2018:1/1,TbruceiTREU927:1/1,TcongolenseIL3000_2019:1/1,TcruziBrazilA4:6/6,TcruziDm28c2017:5/5,TcruziYC6:3/3,TevansiSTIB805:1/1,TgrayiANR4:1/1,Tmelophagium:1/1,TrangeliSC58:1/1,Ttheileri:1/1,TvivaxY486:1/1	N/A
OG0000711	GO	GO:0003755	peptidyl-prolyl cis-trans isomerase activity	52	52	1	BayalaiB08-376:1/1,BsaltansLakeKonstanz:1/1,CfasciculataCfCl:1/1,EmonterogeiiLV88:1/1,LaethiopicaL147:1/1,LamazonensisMHOMBR71973M2269:1/1,LarabicaLEM1108:1/1,LbraziliensisMHOMBR75M2903:1/1,LbraziliensisMHOMBR75M2904_2019:1/1,LdonovaniBPK282A1:1/1,LdonovaniCL-SL:1/1,LdonovaniLV9:1/1,LenriettiiLEM3045:1/1,LgerbilliLEM452:1/1,LinfantumJPCM5:1/1,LmajorFriedlin:1/1,LmajorLV39c5:1/1,LmajorSD75:1/1,LmexicanaMHOMGT2001U1103:1/1,LpanamensisMHOMCOL81L13:1/1,LpanamensisMHOMPA94PSC1:1/1,LpyrrhocorisH10:1/1,LseymouriATCC30220:1/1,LspMARLEM2494:1/1,LtarentolaeParrotTarII:1/1,LtropicaL590:1/1,LturanicaLEM423:1/1,PconfusumCUL13:1/1,PspEM1:1/1,TbruceiLister427_2018:1/1,TbruceiTREU927:1/1,TcongolenseIL3000_2019:1/1,TcruziBrazilA4:6/6,TcruziDm28c2017:5/5,TcruziYC6:3/3,TevansiSTIB805:1/1,TgrayiANR4:1/1,Tmelophagium:1/1,TrangeliSC58:1/1,Ttheileri:1/1,TvivaxY486:1/1	N/A
OG0000714	GO	GO:0008194	UDP-glycosyltransferase activity	52	43	0.889	BayalaiB08-376:1/1,BsaltansLakeKonstanz:3/3,CfasciculataCfCl:1/1,EmonterogeiiLV88:1/1,LaethiopicaL147:1/1,LbraziliensisMHOMBR75M2903:1/1,LbraziliensisMHOMBR75M2904_2019:1/1,LdonovaniCL-SL:1/2,LenriettiiLEM3045:1/1,LgerbilliLEM452:1/1,LinfantumJPCM5:1/1,LmajorFriedlin:1/1,LmajorLV39c5:1/2,LmajorSD75:1/2,LmexicanaMHOMGT2001U1103:1/1,LpanamensisMHOMCOL81L13:1/1,LpanamensisMHOMPA94PSC1:1/1,LpyrrhocorisH10:1/1,LseymouriATCC30220:1/1,LspMARLEM2494:1/1,LtarentolaeParrotTarII:1/1,LtropicaL590:1/1,LturanicaLEM423:1/2,TcruziBrazilA4:2/2,TcruziDm28c2017:3/4,TcruziSylvioX10-1-2012:2/2,TcruziYC6:2/2,TcruzimarinkelleiB7:2/2,TgrayiANR4:2/2,Tmelophagium:2/2,TrangeliSC58:1/1,Ttheileri:2/2	LamazonensisMHOMBR71973M2269:1/1,LarabicaLEM1108:1/1,LdonovaniBPK282A1:1/1,LdonovaniCL-SL:1/2,LdonovaniLV9:1/1,LmajorLV39c5:1/2,LmajorSD75:1/2,LturanicaLEM423:1/2,TcruziDm28c2017:1/4
OG0000715	GO	GO:0003723	RNA binding	52	49	0.977	BayalaiB08-376:1/1,BsaltansLakeKonstanz:3/3,CfasciculataCfCl:1/1,EmonterogeiiLV88:1/2,LaethiopicaL147:1/1,LamazonensisMHOMBR71973M2269:1/1,LarabicaLEM1108:1/1,LbraziliensisMHOMBR75M2903:1/1,LbraziliensisMHOMBR75M2904_2019:1/1,LdonovaniBPK282A1:1/1,LdonovaniCL-SL:1/1,LdonovaniLV9:1/1,LenriettiiLEM3045:1/1,LgerbilliLEM452:1/1,LinfantumJPCM5:1/1,LmajorFriedlin:1/1,LmajorLV39c5:1/1,LmajorSD75:1/1,LmexicanaMHOMGT2001U1103:1/1,LpanamensisMHOMCOL81L13:1/1,LpanamensisMHOMPA94PSC1:1/1,LpyrrhocorisH10:1/1,LseymouriATCC30220:1/1,LspMARLEM2494:2/2,LtarentolaeParrotTarII:1/1,LtropicaL590:1/1,LturanicaLEM423:1/1,PconfusumCUL13:1/1,PspEM1:1/1,TbruceiLister427_2018:1/1,TbruceiTREU927:2/2,TbruceigambienseDAL972:1/1,TcruziBrazilA4:1/1,TcruziDm28c2017:2/2,TcruziSylvioX10-1-2012:1/1,TcruziYC6:1/1,TcruzimarinkelleiB7:1/1,TevansiSTIB805:1/1,TgrayiANR4:1/1,Tmelophagium:2/3,TrangeliSC58:1/1,Ttheileri:1/1,TvivaxY486:1/1	EmonterogeiiLV88:1/2,TcongolenseIL3000_2019:1/1,Tmelophagium:1/3
OG0000717	GO	GO:0016020	membrane	52	44	0.971	BsaltansLakeKonstanz:1/1,CfasciculataCfCl:1/1,LaethiopicaL147:1/1,LarabicaLEM1108:1/1,LbraziliensisMHOMBR75M2903:1/2,LbraziliensisMHOMBR75M2904_2019:1/1,LdonovaniBPK282A1:1/1,LdonovaniCL-SL:1/1,LdonovaniLV9:1/1,LenriettiiLEM3045:1/4,LgerbilliLEM452:1/1,LinfantumJPCM5:1/1,LmajorFriedlin:1/1,LmajorLV39c5:1/1,LmajorSD75:1/1,LmexicanaMHOMGT2001U1103:1/1,LpanamensisMHOMCOL81L13:1/1,LpanamensisMHOMPA94PSC1:1/1,LpyrrhocorisH10:2/2,LseymouriATCC30220:1/1,LspMARLEM2494:2/2,LtarentolaeParrotTarII:1/1,LtropicaL590:1/1,LturanicaLEM423:1/1,TcruziBrazilA4:1/1,TcruziDm28c2017:1/1,TcruziSylvioX10-1-2012:1/1,TcruziYC6:1/1,TcruzimarinkelleiB7:1/1,TgrayiANR4:3/6,Tmelophagium:4/4,TrangeliSC58:1/1,Ttheileri:2/2,TvivaxY486:3/3	LamazonensisMHOMBR71973M2269:1/1,LbraziliensisMHOMBR75M2903:1/2,LenriettiiLEM3045:3/4,TgrayiANR4:3/6
OG0000717	GO	GO:0006486	protein glycosylation	52	44	0.971	BsaltansLakeKonstanz:1/1,CfasciculataCfCl:1/1,LaethiopicaL147:1/1,LarabicaLEM1108:1/1,LbraziliensisMHOMBR75M2903:1/2,LbraziliensisMHOMBR75M2904_2019:1/1,LdonovaniBPK282A1:1/1,LdonovaniCL-SL:1/1,LdonovaniLV9:1/1,LenriettiiLEM3045:1/4,LgerbilliLEM452:1/1,LinfantumJPCM5:1/1,LmajorFriedlin:1/1,LmajorLV39c5:1/1,LmajorSD75:1/1,LmexicanaMHOMGT2001U1103:1/1,LpanamensisMHOMCOL81L13:1/1,LpanamensisMHOMPA94PSC1:1/1,LpyrrhocorisH10:2/2,LseymouriATCC30220:1/1,LspMARLEM2494:2/2,LtarentolaeParrotTarII:1/1,LtropicaL590:1/1,LturanicaLEM423:1/1,TcruziBrazilA4:1/1,TcruziDm28c2017:1/1,TcruziSylvioX10-1-2012:1/1,TcruziYC6:1/1,TcruzimarinkelleiB7:1/1,TgrayiANR4:3/6,Tmelophagium:4/4,TrangeliSC58:1/1,Ttheileri:2/2,TvivaxY486:3/3	LamazonensisMHOMBR71973M2269:1/1,LbraziliensisMHOMBR75M2903:1/2,LenriettiiLEM3045:3/4,TgrayiANR4:3/6
OG0000717	GO	GO:0008417	fucosyltransferase activity	52	44	0.971	BsaltansLakeKonstanz:1/1,CfasciculataCfCl:1/1,LaethiopicaL147:1/1,LarabicaLEM1108:1/1,LbraziliensisMHOMBR75M2903:1/2,LbraziliensisMHOMBR75M2904_2019:1/1,LdonovaniBPK282A1:1/1,LdonovaniCL-SL:1/1,LdonovaniLV9:1/1,LenriettiiLEM3045:1/4,LgerbilliLEM452:1/1,LinfantumJPCM5:1/1,LmajorFriedlin:1/1,LmajorLV39c5:1/1,LmajorSD75:1/1,LmexicanaMHOMGT2001U1103:1/1,LpanamensisMHOMCOL81L13:1/1,LpanamensisMHOMPA94PSC1:1/1,LpyrrhocorisH10:2/2,LseymouriATCC30220:1/1,LspMARLEM2494:2/2,LtarentolaeParrotTarII:1/1,LtropicaL590:1/1,LturanicaLEM423:1/1,TcruziBrazilA4:1/1,TcruziDm28c2017:1/1,TcruziSylvioX10-1-2012:1/1,TcruziYC6:1/1,TcruzimarinkelleiB7:1/1,TgrayiANR4:3/6,Tmelophagium:4/4,TrangeliSC58:1/1,Ttheileri:2/2,TvivaxY486:3/3	LamazonensisMHOMBR71973M2269:1/1,LbraziliensisMHOMBR75M2903:1/2,LenriettiiLEM3045:3/4,TgrayiANR4:3/6
OG0000719	GO	GO:0005515	protein binding	52	1	0.062	Tmelophagium:1/1	PconfusumCUL13:1/1,TbruceiLister427_2018:7/7,TbruceiTREU927:7/7,TbruceigambienseDAL972:8/8,TcongolenseIL3000_2019:1/1,TcruziBrazilA4:1/1,TcruziDm28c2017:1/1,TcruziSylvioX10-1-2012:1/1,TcruziYC6:1/1,TcruzimarinkelleiB7:1/1,TevansiSTIB805:6/6,TgrayiANR4:1/1,TrangeliSC58:1/1,Ttheileri:1/1,TvivaxY486:13/13
OG0000729	GO	GO:0003677	DNA binding	51	6	0.14	BayalaiB08-376:1/1,CfasciculataCfCl:1/1,LpyrrhocorisH10:1/1,LseymouriATCC30220:1/1,LspMARLEM2494:1/1,PspEM1:1/1	BsaltansLakeKonstanz:1/1,EmonterogeiiLV88:1/1,LaethiopicaL147:2/2,LamazonensisMHOMBR71973M2269:1/1,LarabicaLEM1108:2/2,LbraziliensisMHOMBR75M2903:1/1,LbraziliensisMHOMBR75M2904_2019:2/2,LdonovaniBPK282A1:1/1,LdonovaniCL-SL:2/2,LdonovaniLV9:2/2,LenriettiiLEM3045:1/1,LgerbilliLEM452:1/1,LinfantumJPCM5:2/2,LmajorFriedlin:2/2,LmajorLV39c5:1/1,LmajorSD75:2/2,LmexicanaMHOMGT2001U1103:1/1,LpanamensisMHOMCOL81L13:1/1,LpanamensisMHOMPA94PSC1:1/1,LtarentolaeParrotTarII:1/1,LturanicaLEM423:1/1,PconfusumCUL13:1/1,TbruceiLister427_2018:1/1,TbruceiTREU927:1/1,TbruceigambienseDAL972:1/1,TcongolenseIL3000_2019:1/1,TcruziBrazilA4:1/1,TcruziDm28c2017:1/1,TcruziSylvioX10-1-2012:1/1,TcruziYC6:1/1,TcruzimarinkelleiB7:1/1,TevansiSTIB805:1/1,TgrayiANR4:1/1,Tmelophagium:1/1,TrangeliSC58:1/1,Ttheileri:1/1,TvivaxY486:1/1
OG0000730	GO	GO:0005515	protein binding	51	7	0.095	TbruceiLister427_2018:2/3,TbruceiTREU927:2/3,TbruceigambienseDAL972:1/2,TevansiSTIB805:2/3	BayalaiB08-376:1/1,CfasciculataCfCl:1/1,EmonterogeiiLV88:1/1,LaethiopicaL147:1/1,LamazonensisMHOMBR71973M2269:1/1,LarabicaLEM1108:1/1,LbraziliensisMHOMBR75M2903:1/1,LbraziliensisMHOMBR75M2904_2019:1/1,LdonovaniBPK282A1:1/1,LdonovaniCL-SL:1/1,LdonovaniLV9:1/1,LenriettiiLEM3045:1/1,LgerbilliLEM452:1/1,LinfantumJPCM5:1/1,LmajorFriedlin:1/1,LmajorLV39c5:1/1,LmajorSD75:1/1,LmexicanaMHOMGT2001U1103:1/1,LpanamensisMHOMCOL81L13:1/1,LpanamensisMHOMPA94PSC1:1/1,LpyrrhocorisH10:1/1,LseymouriATCC30220:1/1,LspMARLEM2494:1/1,LtarentolaeParrotTarII:1/1,LtropicaL590:1/1,LturanicaLEM423:1/1,PconfusumCUL13:1/1,PspEM1:1/1,TbruceiLister427_2018:1/3,TbruceiTREU927:1/3,TbruceigambienseDAL972:1/2,TcongolenseIL3000_2019:3/3,TcruziBrazilA4:1/1,TcruziDm28c2017:1/1,TcruziSylvioX10-1-2012:1/1,TcruziYC6:1/1,TcruzimarinkelleiB7:1/1,TevansiSTIB805:1/3,TgrayiANR4:1/1,Tmelophagium:1/1,Ttheileri:1/1,TvivaxY486:1/1
OG0000732	GO	GO:0004518	nuclease activity	51	50	1	BayalaiB08-376:1/1,BsaltansLakeKonstanz:1/1,CfasciculataCfCl:1/1,EmonterogeiiLV88:1/1,LaethiopicaL147:1/1,LamazonensisMHOMBR71973M2269:1/1,LarabicaLEM1108:1/1,LbraziliensisMHOMBR75M2903:1/1,LbraziliensisMHOMBR75M2904_2019:1/1,LdonovaniBPK282A1:1/1,LdonovaniCL-SL:1/1,LdonovaniLV9:1/1,LenriettiiLEM3045:1/1,LgerbilliLEM452:1/1,LinfantumJPCM5:1/1,LmajorFriedlin:1/1,LmajorLV39c5:1/1,LmajorSD75:1/1,LmexicanaMHOMGT2001U1103:1/1,LpanamensisMHOMCOL81L13:1/1,LpanamensisMHOMPA94PSC1:1/1,LpyrrhocorisH10:1/1,LseymouriATCC30220:1/1,LspMARLEM2494:1/1,LtarentolaeParrotTarII:1/1,LtropicaL590:1/1,LturanicaLEM423:1/1,PconfusumCUL13:1/1,PspEM1:1/1,TbruceiLister427_2018:1/1,TbruceiTREU927:1/1,TbruceigambienseDAL972:1/1,TcongolenseIL3000_2019:1/1,TcruziBrazilA4:2/3,TcruziDm28c2017:3/3,TcruziSylvioX10-1-2012:1/1,TcruziYC6:3/3,TcruzimarinkelleiB7:1/1,TevansiSTIB805:1/1,TgrayiANR4:1/1,Tmelophagium:1/1,TrangeliSC58:2/2,Ttheileri:1/1,TvivaxY486:1/1	TcruziBrazilA4:1/3
OG0000732	GO	GO:0003677	DNA binding	51	50	1	BayalaiB08-376:1/1,BsaltansLakeKonstanz:1/1,CfasciculataCfCl:1/1,EmonterogeiiLV88:1/1,LaethiopicaL147:1/1,LamazonensisMHOMBR71973M2269:1/1,LarabicaLEM1108:1/1,LbraziliensisMHOMBR75M2903:1/1,LbraziliensisMHOMBR75M2904_2019:1/1,LdonovaniBPK282A1:1/1,LdonovaniCL-SL:1/1,LdonovaniLV9:1/1,LenriettiiLEM3045:1/1,LgerbilliLEM452:1/1,LinfantumJPCM5:1/1,LmajorFriedlin:1/1,LmajorLV39c5:1/1,LmajorSD75:1/1,LmexicanaMHOMGT2001U1103:1/1,LpanamensisMHOMCOL81L13:1/1,LpanamensisMHOMPA94PSC1:1/1,LpyrrhocorisH10:1/1,LseymouriATCC30220:1/1,LspMARLEM2494:1/1,LtarentolaeParrotTarII:1/1,LtropicaL590:1/1,LturanicaLEM423:1/1,PconfusumCUL13:1/1,PspEM1:1/1,TbruceiLister427_2018:1/1,TbruceiTREU927:1/1,TbruceigambienseDAL972:1/1,TcongolenseIL3000_2019:1/1,TcruziBrazilA4:2/3,TcruziDm28c2017:3/3,TcruziSylvioX10-1-2012:1/1,TcruziYC6:3/3,TcruzimarinkelleiB7:1/1,TevansiSTIB805:1/1,TgrayiANR4:1/1,Tmelophagium:1/1,TrangeliSC58:2/2,Ttheileri:1/1,TvivaxY486:1/1	TcruziBrazilA4:1/3
OG0000733	GO	GO:0005096	GTPase activator activity	51	50	0.977	BayalaiB08-376:1/1,CfasciculataCfCl:1/1,EmonterogeiiLV88:1/1,LaethiopicaL147:1/1,LamazonensisMHOMBR71973M2269:1/1,LarabicaLEM1108:1/1,LbraziliensisMHOMBR75M2903:1/1,LbraziliensisMHOMBR75M2904_2019:1/1,LdonovaniBPK282A1:1/1,LdonovaniCL-SL:1/1,LdonovaniLV9:1/1,LenriettiiLEM3045:1/1,LgerbilliLEM452:1/1,LinfantumJPCM5:1/1,LmajorFriedlin:1/1,LmajorLV39c5:1/1,LmajorSD75:1/1,LmexicanaMHOMGT2001U1103:1/1,LpanamensisMHOMCOL81L13:1/1,LpanamensisMHOMPA94PSC1:1/1,LpyrrhocorisH10:1/1,LseymouriATCC30220:1/1,LspMARLEM2494:1/1,LtarentolaeParrotTarII:1/1,LtropicaL590:1/1,LturanicaLEM423:1/1,PconfusumCUL13:1/1,PspEM1:1/1,TbruceiLister427_2018:1/1,TbruceiTREU927:1/1,TbruceigambienseDAL972:1/1,TcruziBrazilA4:1/1,TcruziDm28c2017:1/1,TcruziSylvioX10-1-2012:1/1,TcruziYC6:1/1,TcruzimarinkelleiB7:1/1,TevansiSTIB805:1/1,TgrayiANR4:1/1,Tmelophagium:1/1,TrangeliSC58:1/1,Ttheileri:1/1,TvivaxY486:9/9	TcongolenseIL3000_2019:1/1
OG0000735	GO	GO:0033178	proton-transporting two-sector ATPase complex, catalytic domain	51	51	1	BayalaiB08-376:1/1,BsaltansLakeKonstanz:1/1,CfasciculataCfCl:1/1,EmonterogeiiLV88:1/1,LaethiopicaL147:1/1,LamazonensisMHOMBR71973M2269:1/1,LarabicaLEM1108:1/1,LbraziliensisMHOMBR75M2903:1/1,LbraziliensisMHOMBR75M2904_2019:1/1,LdonovaniBPK282A1:1/1,LdonovaniCL-SL:1/1,LdonovaniLV9:1/1,LenriettiiLEM3045:1/1,LgerbilliLEM452:1/1,LinfantumJPCM5:1/1,LmajorFriedlin:1/1,LmajorLV39c5:1/1,LmajorSD75:1/1,LmexicanaMHOMGT2001U1103:1/1,LpanamensisMHOMCOL81L13:1/1,LpanamensisMHOMPA94PSC1:1/1,LpyrrhocorisH10:1/1,LseymouriATCC30220:1/1,LspMARLEM2494:1/1,LtarentolaeParrotTarII:1/1,LtropicaL590:1/1,LturanicaLEM423:1/1,PconfusumCUL13:1/1,PspEM1:1/1,TbruceiLister427_2018:1/1,TbruceiTREU927:1/1,TbruceigambienseDAL972:1/1,TcongolenseIL3000_2019:2/2,TcruziBrazilA4:1/1,TcruziDm28c2017:1/1,TcruziSylvioX10-1-2012:1/1,TcruziYC6:1/1,TcruzimarinkelleiB7:1/1,TevansiSTIB805:1/1,TgrayiANR4:1/1,Tmelophagium:1/1,TrangeliSC58:1/1,Ttheileri:1/1,TvivaxY486:7/7	N/A
OG0000735	GO	GO:1902600	proton transmembrane transport	51	51	1	BayalaiB08-376:1/1,BsaltansLakeKonstanz:1/1,CfasciculataCfCl:1/1,EmonterogeiiLV88:1/1,LaethiopicaL147:1/1,LamazonensisMHOMBR71973M2269:1/1,LarabicaLEM1108:1/1,LbraziliensisMHOMBR75M2903:1/1,LbraziliensisMHOMBR75M2904_2019:1/1,LdonovaniBPK282A1:1/1,LdonovaniCL-SL:1/1,LdonovaniLV9:1/1,LenriettiiLEM3045:1/1,LgerbilliLEM452:1/1,LinfantumJPCM5:1/1,LmajorFriedlin:1/1,LmajorLV39c5:1/1,LmajorSD75:1/1,LmexicanaMHOMGT2001U1103:1/1,LpanamensisMHOMCOL81L13:1/1,LpanamensisMHOMPA94PSC1:1/1,LpyrrhocorisH10:1/1,LseymouriATCC30220:1/1,LspMARLEM2494:1/1,LtarentolaeParrotTarII:1/1,LtropicaL590:1/1,LturanicaLEM423:1/1,PconfusumCUL13:1/1,PspEM1:1/1,TbruceiLister427_2018:1/1,TbruceiTREU927:1/1,TbruceigambienseDAL972:1/1,TcongolenseIL3000_2019:2/2,TcruziBrazilA4:1/1,TcruziDm28c2017:1/1,TcruziSylvioX10-1-2012:1/1,TcruziYC6:1/1,TcruzimarinkelleiB7:1/1,TevansiSTIB805:1/1,TgrayiANR4:1/1,Tmelophagium:1/1,TrangeliSC58:1/1,Ttheileri:1/1,TvivaxY486:7/7	N/A
OG0000735	GO	GO:0046961	proton-transporting ATPase activity, rotational mechanism	51	51	1	BayalaiB08-376:1/1,BsaltansLakeKonstanz:1/1,CfasciculataCfCl:1/1,EmonterogeiiLV88:1/1,LaethiopicaL147:1/1,LamazonensisMHOMBR71973M2269:1/1,LarabicaLEM1108:1/1,LbraziliensisMHOMBR75M2903:1/1,LbraziliensisMHOMBR75M2904_2019:1/1,LdonovaniBPK282A1:1/1,LdonovaniCL-SL:1/1,LdonovaniLV9:1/1,LenriettiiLEM3045:1/1,LgerbilliLEM452:1/1,LinfantumJPCM5:1/1,LmajorFriedlin:1/1,LmajorLV39c5:1/1,LmajorSD75:1/1,LmexicanaMHOMGT2001U1103:1/1,LpanamensisMHOMCOL81L13:1/1,LpanamensisMHOMPA94PSC1:1/1,LpyrrhocorisH10:1/1,LseymouriATCC30220:1/1,LspMARLEM2494:1/1,LtarentolaeParrotTarII:1/1,LtropicaL590:1/1,LturanicaLEM423:1/1,PconfusumCUL13:1/1,PspEM1:1/1,TbruceiLister427_2018:1/1,TbruceiTREU927:1/1,TbruceigambienseDAL972:1/1,TcongolenseIL3000_2019:2/2,TcruziBrazilA4:1/1,TcruziDm28c2017:1/1,TcruziSylvioX10-1-2012:1/1,TcruziYC6:1/1,TcruzimarinkelleiB7:1/1,TevansiSTIB805:1/1,TgrayiANR4:1/1,Tmelophagium:1/1,TrangeliSC58:1/1,Ttheileri:1/1,TvivaxY486:7/7	N/A
OG0000737	GO	GO:0003924	GTPase activity	51	45	1	BayalaiB08-376:1/1,BsaltansLakeKonstanz:1/1,CfasciculataCfCl:1/1,EmonterogeiiLV88:1/1,LaethiopicaL147:1/1,LamazonensisMHOMBR71973M2269:1/1,LarabicaLEM1108:1/1,LbraziliensisMHOMBR75M2903:1/1,LbraziliensisMHOMBR75M2904_2019:2/2,LdonovaniBPK282A1:1/1,LdonovaniCL-SL:1/1,LdonovaniLV9:1/1,LenriettiiLEM3045:1/1,LgerbilliLEM452:1/1,LinfantumJPCM5:1/1,LmajorFriedlin:1/1,LmajorLV39c5:1/1,LmajorSD75:1/1,LmexicanaMHOMGT2001U1103:1/1,LpanamensisMHOMCOL81L13:1/1,LpanamensisMHOMPA94PSC1:1/1,LpyrrhocorisH10:1/1,LseymouriATCC30220:1/1,LspMARLEM2494:1/1,LtarentolaeParrotTarII:1/1,LtropicaL590:1/1,LturanicaLEM423:1/1,PconfusumCUL13:1/1,PspEM1:1/2,TbruceiLister427_2018:1/1,TbruceiTREU927:1/1,TbruceigambienseDAL972:1/1,TcongolenseIL3000_2019:1/1,TcruziBrazilA4:1/2,TcruziDm28c2017:1/3,TcruziSylvioX10-1-2012:1/1,TcruziYC6:1/2,TcruzimarinkelleiB7:1/2,TevansiSTIB805:1/1,TgrayiANR4:1/1,Tmelophagium:1/1,TrangeliSC58:1/1,Ttheileri:1/1,TvivaxY486:1/1	PspEM1:1/2,TcruziBrazilA4:1/2,TcruziDm28c2017:2/3,TcruziYC6:1/2,TcruzimarinkelleiB7:1/2
OG0000737	GO	GO:0005525	GTP binding	51	45	1	BayalaiB08-376:1/1,BsaltansLakeKonstanz:1/1,CfasciculataCfCl:1/1,EmonterogeiiLV88:1/1,LaethiopicaL147:1/1,LamazonensisMHOMBR71973M2269:1/1,LarabicaLEM1108:1/1,LbraziliensisMHOMBR75M2903:1/1,LbraziliensisMHOMBR75M2904_2019:2/2,LdonovaniBPK282A1:1/1,LdonovaniCL-SL:1/1,LdonovaniLV9:1/1,LenriettiiLEM3045:1/1,LgerbilliLEM452:1/1,LinfantumJPCM5:1/1,LmajorFriedlin:1/1,LmajorLV39c5:1/1,LmajorSD75:1/1,LmexicanaMHOMGT2001U1103:1/1,LpanamensisMHOMCOL81L13:1/1,LpanamensisMHOMPA94PSC1:1/1,LpyrrhocorisH10:1/1,LseymouriATCC30220:1/1,LspMARLEM2494:1/1,LtarentolaeParrotTarII:1/1,LtropicaL590:1/1,LturanicaLEM423:1/1,PconfusumCUL13:1/1,PspEM1:1/2,TbruceiLister427_2018:1/1,TbruceiTREU927:1/1,TbruceigambienseDAL972:1/1,TcongolenseIL3000_2019:1/1,TcruziBrazilA4:1/2,TcruziDm28c2017:1/3,TcruziSylvioX10-1-2012:1/1,TcruziYC6:1/2,TcruzimarinkelleiB7:1/2,TevansiSTIB805:1/1,TgrayiANR4:1/1,Tmelophagium:1/1,TrangeliSC58:1/1,Ttheileri:1/1,TvivaxY486:1/1	PspEM1:1/2,TcruziBrazilA4:1/2,TcruziDm28c2017:2/3,TcruziYC6:1/2,TcruzimarinkelleiB7:1/2
OG0000738	GO	GO:0043631	RNA polyadenylation	51	35	0.814	BsaltansLakeKonstanz:1/1,CfasciculataCfCl:1/1,LaethiopicaL147:1/1,LamazonensisMHOMBR71973M2269:1/1,LarabicaLEM1108:1/1,LbraziliensisMHOMBR75M2903:1/2,LbraziliensisMHOMBR75M2904_2019:1/1,LenriettiiLEM3045:1/1,LgerbilliLEM452:1/1,LinfantumJPCM5:1/1,LmajorFriedlin:1/1,LmajorLV39c5:1/1,LmajorSD75:1/1,LmexicanaMHOMGT2001U1103:1/1,LpanamensisMHOMCOL81L13:1/2,LpanamensisMHOMPA94PSC1:1/1,LpyrrhocorisH10:1/2,LseymouriATCC30220:1/1,LspMARLEM2494:1/1,LtarentolaeParrotTarII:1/2,LtropicaL590:1/1,LturanicaLEM423:1/1,PconfusumCUL13:1/1,PspEM1:1/2,TbruceiTREU927:1/1,TbruceigambienseDAL972:1/1,TcruziDm28c2017:1/1,TcruziSylvioX10-1-2012:1/1,TcruziYC6:1/1,TcruzimarinkelleiB7:1/1,TevansiSTIB805:1/1,TgrayiANR4:1/2,Tmelophagium:1/1,Ttheileri:1/2,TvivaxY486:1/1	BayalaiB08-376:2/2,EmonterogeiiLV88:1/1,LbraziliensisMHOMBR75M2903:1/2,LdonovaniBPK282A1:1/1,LdonovaniCL-SL:1/1,LdonovaniLV9:1/1,LpanamensisMHOMCOL81L13:1/2,LpyrrhocorisH10:1/2,LtarentolaeParrotTarII:1/2,PspEM1:1/2,TbruceiLister427_2018:1/1,TcongolenseIL3000_2019:1/1,TcruziBrazilA4:1/1,TgrayiANR4:1/2,Ttheileri:1/2
OG0000738	GO	GO:0004652	polynucleotide adenylyltransferase activity	51	35	0.814	BsaltansLakeKonstanz:1/1,CfasciculataCfCl:1/1,LaethiopicaL147:1/1,LamazonensisMHOMBR71973M2269:1/1,LarabicaLEM1108:1/1,LbraziliensisMHOMBR75M2903:1/2,LbraziliensisMHOMBR75M2904_2019:1/1,LenriettiiLEM3045:1/1,LgerbilliLEM452:1/1,LinfantumJPCM5:1/1,LmajorFriedlin:1/1,LmajorLV39c5:1/1,LmajorSD75:1/1,LmexicanaMHOMGT2001U1103:1/1,LpanamensisMHOMCOL81L13:1/2,LpanamensisMHOMPA94PSC1:1/1,LpyrrhocorisH10:1/2,LseymouriATCC30220:1/1,LspMARLEM2494:1/1,LtarentolaeParrotTarII:1/2,LtropicaL590:1/1,LturanicaLEM423:1/1,PconfusumCUL13:1/1,PspEM1:1/2,TbruceiTREU927:1/1,TbruceigambienseDAL972:1/1,TcruziDm28c2017:1/1,TcruziSylvioX10-1-2012:1/1,TcruziYC6:1/1,TcruzimarinkelleiB7:1/1,TevansiSTIB805:1/1,TgrayiANR4:1/2,Tmelophagium:1/1,Ttheileri:1/2,TvivaxY486:1/1	BayalaiB08-376:2/2,EmonterogeiiLV88:1/1,LbraziliensisMHOMBR75M2903:1/2,LdonovaniBPK282A1:1/1,LdonovaniCL-SL:1/1,LdonovaniLV9:1/1,LpanamensisMHOMCOL81L13:1/2,LpyrrhocorisH10:1/2,LtarentolaeParrotTarII:1/2,PspEM1:1/2,TbruceiLister427_2018:1/1,TcongolenseIL3000_2019:1/1,TcruziBrazilA4:1/1,TgrayiANR4:1/2,Ttheileri:1/2
OG0000738	GO	GO:0003723	RNA binding	51	14	0.326	CfasciculataCfCl:1/1,LarabicaLEM1108:1/1,LbraziliensisMHOMBR75M2903:1/2,LbraziliensisMHOMBR75M2904_2019:1/1,LenriettiiLEM3045:1/1,LgerbilliLEM452:1/1,LmajorFriedlin:1/1,LmajorLV39c5:1/1,LmajorSD75:1/1,LpanamensisMHOMCOL81L13:1/2,LpanamensisMHOMPA94PSC1:1/1,LspMARLEM2494:1/1,LturanicaLEM423:1/1,PspEM1:1/2	BayalaiB08-376:2/2,BsaltansLakeKonstanz:1/1,EmonterogeiiLV88:1/1,LaethiopicaL147:1/1,LamazonensisMHOMBR71973M2269:1/1,LbraziliensisMHOMBR75M2903:1/2,LdonovaniBPK282A1:1/1,LdonovaniCL-SL:1/1,LdonovaniLV9:1/1,LinfantumJPCM5:1/1,LmexicanaMHOMGT2001U1103:1/1,LpanamensisMHOMCOL81L13:1/2,LpyrrhocorisH10:2/2,LseymouriATCC30220:1/1,LtarentolaeParrotTarII:2/2,LtropicaL590:1/1,PconfusumCUL13:1/1,PspEM1:1/2,TbruceiLister427_2018:1/1,TbruceiTREU927:1/1,TbruceigambienseDAL972:1/1,TcongolenseIL3000_2019:1/1,TcruziBrazilA4:1/1,TcruziDm28c2017:1/1,TcruziSylvioX10-1-2012:1/1,TcruziYC6:1/1,TcruzimarinkelleiB7:1/1,TevansiSTIB805:1/1,TgrayiANR4:2/2,Tmelophagium:1/1,Ttheileri:2/2,TvivaxY486:1/1
OG0000738	GO	GO:0016779	nucleotidyltransferase activity	51	5	0.116	LamazonensisMHOMBR71973M2269:1/1,LenriettiiLEM3045:1/1,LmexicanaMHOMGT2001U1103:1/1,LpanamensisMHOMPA94PSC1:1/1,LspMARLEM2494:1/1	BayalaiB08-376:2/2,BsaltansLakeKonstanz:1/1,CfasciculataCfCl:1/1,EmonterogeiiLV88:1/1,LaethiopicaL147:1/1,LarabicaLEM1108:1/1,LbraziliensisMHOMBR75M2903:2/2,LbraziliensisMHOMBR75M2904_2019:1/1,LdonovaniBPK282A1:1/1,LdonovaniCL-SL:1/1,LdonovaniLV9:1/1,LgerbilliLEM452:1/1,LinfantumJPCM5:1/1,LmajorFriedlin:1/1,LmajorLV39c5:1/1,LmajorSD75:1/1,LpanamensisMHOMCOL81L13:2/2,LpyrrhocorisH10:2/2,LseymouriATCC30220:1/1,LtarentolaeParrotTarII:2/2,LtropicaL590:1/1,LturanicaLEM423:1/1,PconfusumCUL13:1/1,PspEM1:2/2,TbruceiLister427_2018:1/1,TbruceiTREU927:1/1,TbruceigambienseDAL972:1/1,TcongolenseIL3000_2019:1/1,TcruziBrazilA4:1/1,TcruziDm28c2017:1/1,TcruziSylvioX10-1-2012:1/1,TcruziYC6:1/1,TcruzimarinkelleiB7:1/1,TevansiSTIB805:1/1,TgrayiANR4:2/2,Tmelophagium:1/1,Ttheileri:2/2,TvivaxY486:1/1
OG0000739	GO	GO:0006468	protein phosphorylation	51	49	0.976	BayalaiB08-376:1/1,CfasciculataCfCl:1/1,EmonterogeiiLV88:1/1,LaethiopicaL147:1/1,LamazonensisMHOMBR71973M2269:1/1,LarabicaLEM1108:1/1,LbraziliensisMHOMBR75M2903:1/1,LbraziliensisMHOMBR75M2904_2019:1/1,LdonovaniBPK282A1:1/1,LdonovaniCL-SL:1/1,LdonovaniLV9:1/1,LenriettiiLEM3045:1/1,LgerbilliLEM452:1/1,LinfantumJPCM5:1/1,LmajorFriedlin:1/1,LmajorLV39c5:1/1,LmajorSD75:1/1,LmexicanaMHOMGT2001U1103:1/1,LpanamensisMHOMPA94PSC1:1/1,LpyrrhocorisH10:1/1,LseymouriATCC30220:1/1,LspMARLEM2494:1/1,LtarentolaeParrotTarII:1/1,LtropicaL590:1/1,LturanicaLEM423:1/1,TbruceiLister427_2018:2/2,TbruceiTREU927:1/1,TbruceigambienseDAL972:2/2,TcongolenseIL3000_2019:3/3,TcruziBrazilA4:2/2,TcruziDm28c2017:2/2,TcruziSylvioX10-1-2012:1/1,TcruziYC6:2/2,TcruzimarinkelleiB7:1/1,TevansiSTIB805:1/1,TgrayiANR4:1/2,Tmelophagium:2/2,TrangeliSC58:1/1,Ttheileri:1/1,TvivaxY486:2/2	BsaltansLakeKonstanz:1/1,TgrayiANR4:1/2
OG0000739	GO	GO:0005524	ATP binding	51	49	0.976	BayalaiB08-376:1/1,CfasciculataCfCl:1/1,EmonterogeiiLV88:1/1,LaethiopicaL147:1/1,LamazonensisMHOMBR71973M2269:1/1,LarabicaLEM1108:1/1,LbraziliensisMHOMBR75M2903:1/1,LbraziliensisMHOMBR75M2904_2019:1/1,LdonovaniBPK282A1:1/1,LdonovaniCL-SL:1/1,LdonovaniLV9:1/1,LenriettiiLEM3045:1/1,LgerbilliLEM452:1/1,LinfantumJPCM5:1/1,LmajorFriedlin:1/1,LmajorLV39c5:1/1,LmajorSD75:1/1,LmexicanaMHOMGT2001U1103:1/1,LpanamensisMHOMPA94PSC1:1/1,LpyrrhocorisH10:1/1,LseymouriATCC30220:1/1,LspMARLEM2494:1/1,LtarentolaeParrotTarII:1/1,LtropicaL590:1/1,LturanicaLEM423:1/1,TbruceiLister427_2018:2/2,TbruceiTREU927:1/1,TbruceigambienseDAL972:2/2,TcongolenseIL3000_2019:3/3,TcruziBrazilA4:2/2,TcruziDm28c2017:2/2,TcruziSylvioX10-1-2012:1/1,TcruziYC6:2/2,TcruzimarinkelleiB7:1/1,TevansiSTIB805:1/1,TgrayiANR4:1/2,Tmelophagium:2/2,TrangeliSC58:1/1,Ttheileri:1/1,TvivaxY486:2/2	BsaltansLakeKonstanz:1/1,TgrayiANR4:1/2
OG0000739	GO	GO:0004672	protein kinase activity	51	49	0.976	BayalaiB08-376:1/1,CfasciculataCfCl:1/1,EmonterogeiiLV88:1/1,LaethiopicaL147:1/1,LamazonensisMHOMBR71973M2269:1/1,LarabicaLEM1108:1/1,LbraziliensisMHOMBR75M2903:1/1,LbraziliensisMHOMBR75M2904_2019:1/1,LdonovaniBPK282A1:1/1,LdonovaniCL-SL:1/1,LdonovaniLV9:1/1,LenriettiiLEM3045:1/1,LgerbilliLEM452:1/1,LinfantumJPCM5:1/1,LmajorFriedlin:1/1,LmajorLV39c5:1/1,LmajorSD75:1/1,LmexicanaMHOMGT2001U1103:1/1,LpanamensisMHOMPA94PSC1:1/1,LpyrrhocorisH10:1/1,LseymouriATCC30220:1/1,LspMARLEM2494:1/1,LtarentolaeParrotTarII:1/1,LtropicaL590:1/1,LturanicaLEM423:1/1,TbruceiLister427_2018:2/2,TbruceiTREU927:1/1,TbruceigambienseDAL972:2/2,TcongolenseIL3000_2019:3/3,TcruziBrazilA4:2/2,TcruziDm28c2017:2/2,TcruziSylvioX10-1-2012:1/1,TcruziYC6:2/2,TcruzimarinkelleiB7:1/1,TevansiSTIB805:1/1,TgrayiANR4:1/2,Tmelophagium:2/2,TrangeliSC58:1/1,Ttheileri:1/1,TvivaxY486:2/2	BsaltansLakeKonstanz:1/1,TgrayiANR4:1/2
OG0000742	GO	GO:0009116	nucleoside metabolic process	51	51	1	BayalaiB08-376:1/1,BsaltansLakeKonstanz:2/2,CfasciculataCfCl:1/1,EmonterogeiiLV88:1/1,LaethiopicaL147:1/1,LamazonensisMHOMBR71973M2269:1/1,LarabicaLEM1108:1/1,LbraziliensisMHOMBR75M2903:1/1,LbraziliensisMHOMBR75M2904_2019:1/1,LdonovaniBPK282A1:1/1,LdonovaniCL-SL:1/1,LdonovaniLV9:1/1,LenriettiiLEM3045:1/1,LgerbilliLEM452:1/1,LinfantumJPCM5:1/1,LmajorFriedlin:1/1,LmajorLV39c5:1/1,LmajorSD75:1/1,LmexicanaMHOMGT2001U1103:1/1,LpanamensisMHOMCOL81L13:1/1,LpanamensisMHOMPA94PSC1:1/1,LpyrrhocorisH10:1/1,LseymouriATCC30220:1/1,LspMARLEM2494:1/1,LtarentolaeParrotTarII:1/1,LtropicaL590:1/1,LturanicaLEM423:1/1,PconfusumCUL13:2/2,PspEM1:1/1,TbruceiLister427_2018:2/2,TbruceiTREU927:2/2,TbruceigambienseDAL972:2/2,TcongolenseIL3000_2019:2/2,TcruziBrazilA4:1/1,TcruziDm28c2017:1/1,TcruziSylvioX10-1-2012:1/1,TcruziYC6:1/1,TcruzimarinkelleiB7:1/1,TevansiSTIB805:2/2,TgrayiANR4:1/1,Tmelophagium:1/1,TrangeliSC58:1/1,Ttheileri:1/1,TvivaxY486:1/1	N/A
OG0000743	GO	GO:0006468	protein phosphorylation	51	51	1	BayalaiB08-376:1/1,BsaltansLakeKonstanz:9/9,CfasciculataCfCl:1/1,EmonterogeiiLV88:1/1,LaethiopicaL147:1/1,LamazonensisMHOMBR71973M2269:1/1,LarabicaLEM1108:1/1,LbraziliensisMHOMBR75M2903:1/1,LbraziliensisMHOMBR75M2904_2019:1/1,LdonovaniBPK282A1:1/1,LdonovaniCL-SL:1/1,LdonovaniLV9:1/1,LenriettiiLEM3045:1/1,LgerbilliLEM452:1/1,LinfantumJPCM5:1/1,LmajorFriedlin:1/1,LmajorLV39c5:1/1,LmajorSD75:1/1,LmexicanaMHOMGT2001U1103:1/1,LpanamensisMHOMCOL81L13:1/1,LpanamensisMHOMPA94PSC1:1/1,LpyrrhocorisH10:1/1,LseymouriATCC30220:1/1,LspMARLEM2494:1/1,LtarentolaeParrotTarII:1/1,LtropicaL590:1/1,LturanicaLEM423:1/1,PconfusumCUL13:1/1,PspEM1:1/1,TbruceiLister427_2018:1/1,TbruceiTREU927:1/1,TbruceigambienseDAL972:1/1,TcongolenseIL3000_2019:1/1,TcruziBrazilA4:1/1,TcruziDm28c2017:1/1,TcruziSylvioX10-1-2012:1/1,TcruziYC6:1/1,TcruzimarinkelleiB7:1/1,TevansiSTIB805:1/1,TgrayiANR4:1/1,Tmelophagium:1/1,Ttheileri:1/1,TvivaxY486:1/1	N/A
OG0000743	GO	GO:0005524	ATP binding	51	51	1	BayalaiB08-376:1/1,BsaltansLakeKonstanz:9/9,CfasciculataCfCl:1/1,EmonterogeiiLV88:1/1,LaethiopicaL147:1/1,LamazonensisMHOMBR71973M2269:1/1,LarabicaLEM1108:1/1,LbraziliensisMHOMBR75M2903:1/1,LbraziliensisMHOMBR75M2904_2019:1/1,LdonovaniBPK282A1:1/1,LdonovaniCL-SL:1/1,LdonovaniLV9:1/1,LenriettiiLEM3045:1/1,LgerbilliLEM452:1/1,LinfantumJPCM5:1/1,LmajorFriedlin:1/1,LmajorLV39c5:1/1,LmajorSD75:1/1,LmexicanaMHOMGT2001U1103:1/1,LpanamensisMHOMCOL81L13:1/1,LpanamensisMHOMPA94PSC1:1/1,LpyrrhocorisH10:1/1,LseymouriATCC30220:1/1,LspMARLEM2494:1/1,LtarentolaeParrotTarII:1/1,LtropicaL590:1/1,LturanicaLEM423:1/1,PconfusumCUL13:1/1,PspEM1:1/1,TbruceiLister427_2018:1/1,TbruceiTREU927:1/1,TbruceigambienseDAL972:1/1,TcongolenseIL3000_2019:1/1,TcruziBrazilA4:1/1,TcruziDm28c2017:1/1,TcruziSylvioX10-1-2012:1/1,TcruziYC6:1/1,TcruzimarinkelleiB7:1/1,TevansiSTIB805:1/1,TgrayiANR4:1/1,Tmelophagium:1/1,Ttheileri:1/1,TvivaxY486:1/1	N/A
OG0000743	GO	GO:0004672	protein kinase activity	51	51	1	BayalaiB08-376:1/1,BsaltansLakeKonstanz:9/9,CfasciculataCfCl:1/1,EmonterogeiiLV88:1/1,LaethiopicaL147:1/1,LamazonensisMHOMBR71973M2269:1/1,LarabicaLEM1108:1/1,LbraziliensisMHOMBR75M2903:1/1,LbraziliensisMHOMBR75M2904_2019:1/1,LdonovaniBPK282A1:1/1,LdonovaniCL-SL:1/1,LdonovaniLV9:1/1,LenriettiiLEM3045:1/1,LgerbilliLEM452:1/1,LinfantumJPCM5:1/1,LmajorFriedlin:1/1,LmajorLV39c5:1/1,LmajorSD75:1/1,LmexicanaMHOMGT2001U1103:1/1,LpanamensisMHOMCOL81L13:1/1,LpanamensisMHOMPA94PSC1:1/1,LpyrrhocorisH10:1/1,LseymouriATCC30220:1/1,LspMARLEM2494:1/1,LtarentolaeParrotTarII:1/1,LtropicaL590:1/1,LturanicaLEM423:1/1,PconfusumCUL13:1/1,PspEM1:1/1,TbruceiLister427_2018:1/1,TbruceiTREU927:1/1,TbruceigambienseDAL972:1/1,TcongolenseIL3000_2019:1/1,TcruziBrazilA4:1/1,TcruziDm28c2017:1/1,TcruziSylvioX10-1-2012:1/1,TcruziYC6:1/1,TcruzimarinkelleiB7:1/1,TevansiSTIB805:1/1,TgrayiANR4:1/1,Tmelophagium:1/1,Ttheileri:1/1,TvivaxY486:1/1	N/A
OG0000746	GO	GO:0070122	isopeptidase activity	51	51	1	BayalaiB08-376:1/1,BsaltansLakeKonstanz:1/1,CfasciculataCfCl:1/1,EmonterogeiiLV88:1/1,LaethiopicaL147:1/1,LamazonensisMHOMBR71973M2269:1/1,LarabicaLEM1108:1/1,LbraziliensisMHOMBR75M2903:1/1,LbraziliensisMHOMBR75M2904_2019:1/1,LdonovaniBPK282A1:1/1,LdonovaniCL-SL:1/1,LdonovaniLV9:1/1,LenriettiiLEM3045:1/1,LgerbilliLEM452:1/1,LinfantumJPCM5:1/1,LmajorFriedlin:1/1,LmajorLV39c5:1/1,LmajorSD75:1/1,LmexicanaMHOMGT2001U1103:1/1,LpanamensisMHOMCOL81L13:1/1,LpanamensisMHOMPA94PSC1:1/1,LpyrrhocorisH10:1/1,LseymouriATCC30220:1/1,LspMARLEM2494:1/1,LtarentolaeParrotTarII:1/1,LtropicaL590:1/1,LturanicaLEM423:1/1,PconfusumCUL13:1/1,PspEM1:1/1,TbruceiLister427_2018:3/3,TbruceiTREU927:2/2,TbruceigambienseDAL972:2/2,TcongolenseIL3000_2019:3/3,TcruziDm28c2017:1/1,TcruziSylvioX10-1-2012:1/1,TcruziYC6:1/1,TcruzimarinkelleiB7:1/1,TevansiSTIB805:2/2,TgrayiANR4:1/1,Tmelophagium:1/1,TrangeliSC58:2/2,Ttheileri:1/1,TvivaxY486:1/1	N/A
OG0000746	GO	GO:0008237	metallopeptidase activity	51	51	1	BayalaiB08-376:1/1,BsaltansLakeKonstanz:1/1,CfasciculataCfCl:1/1,EmonterogeiiLV88:1/1,LaethiopicaL147:1/1,LamazonensisMHOMBR71973M2269:1/1,LarabicaLEM1108:1/1,LbraziliensisMHOMBR75M2903:1/1,LbraziliensisMHOMBR75M2904_2019:1/1,LdonovaniBPK282A1:1/1,LdonovaniCL-SL:1/1,LdonovaniLV9:1/1,LenriettiiLEM3045:1/1,LgerbilliLEM452:1/1,LinfantumJPCM5:1/1,LmajorFriedlin:1/1,LmajorLV39c5:1/1,LmajorSD75:1/1,LmexicanaMHOMGT2001U1103:1/1,LpanamensisMHOMCOL81L13:1/1,LpanamensisMHOMPA94PSC1:1/1,LpyrrhocorisH10:1/1,LseymouriATCC30220:1/1,LspMARLEM2494:1/1,LtarentolaeParrotTarII:1/1,LtropicaL590:1/1,LturanicaLEM423:1/1,PconfusumCUL13:1/1,PspEM1:1/1,TbruceiLister427_2018:3/3,TbruceiTREU927:2/2,TbruceigambienseDAL972:2/2,TcongolenseIL3000_2019:3/3,TcruziDm28c2017:1/1,TcruziSylvioX10-1-2012:1/1,TcruziYC6:1/1,TcruzimarinkelleiB7:1/1,TevansiSTIB805:2/2,TgrayiANR4:1/1,Tmelophagium:1/1,TrangeliSC58:2/2,Ttheileri:1/1,TvivaxY486:1/1	N/A
OG0000746	GO	GO:0005515	protein binding	51	51	1	BayalaiB08-376:1/1,BsaltansLakeKonstanz:1/1,CfasciculataCfCl:1/1,EmonterogeiiLV88:1/1,LaethiopicaL147:1/1,LamazonensisMHOMBR71973M2269:1/1,LarabicaLEM1108:1/1,LbraziliensisMHOMBR75M2903:1/1,LbraziliensisMHOMBR75M2904_2019:1/1,LdonovaniBPK282A1:1/1,LdonovaniCL-SL:1/1,LdonovaniLV9:1/1,LenriettiiLEM3045:1/1,LgerbilliLEM452:1/1,LinfantumJPCM5:1/1,LmajorFriedlin:1/1,LmajorLV39c5:1/1,LmajorSD75:1/1,LmexicanaMHOMGT2001U1103:1/1,LpanamensisMHOMCOL81L13:1/1,LpanamensisMHOMPA94PSC1:1/1,LpyrrhocorisH10:1/1,LseymouriATCC30220:1/1,LspMARLEM2494:1/1,LtarentolaeParrotTarII:1/1,LtropicaL590:1/1,LturanicaLEM423:1/1,PconfusumCUL13:1/1,PspEM1:1/1,TbruceiLister427_2018:3/3,TbruceiTREU927:2/2,TbruceigambienseDAL972:2/2,TcongolenseIL3000_2019:3/3,TcruziDm28c2017:1/1,TcruziSylvioX10-1-2012:1/1,TcruziYC6:1/1,TcruzimarinkelleiB7:1/1,TevansiSTIB805:2/2,TgrayiANR4:1/1,Tmelophagium:1/1,TrangeliSC58:2/2,Ttheileri:1/1,TvivaxY486:1/1	N/A
OG0000747	GO	GO:0016491	oxidoreductase activity	51	51	1	BayalaiB08-376:1/1,BsaltansLakeKonstanz:2/2,CfasciculataCfCl:1/1,EmonterogeiiLV88:1/1,LaethiopicaL147:1/1,LamazonensisMHOMBR71973M2269:1/1,LarabicaLEM1108:1/1,LbraziliensisMHOMBR75M2903:1/1,LbraziliensisMHOMBR75M2904_2019:1/1,LdonovaniBPK282A1:1/1,LdonovaniCL-SL:1/1,LdonovaniLV9:1/1,LenriettiiLEM3045:1/1,LgerbilliLEM452:1/1,LinfantumJPCM5:1/1,LmajorFriedlin:1/1,LmajorLV39c5:1/1,LmajorSD75:1/1,LmexicanaMHOMGT2001U1103:1/1,LpanamensisMHOMCOL81L13:1/1,LpanamensisMHOMPA94PSC1:1/1,LpyrrhocorisH10:1/1,LseymouriATCC30220:1/1,LspMARLEM2494:1/1,LtarentolaeParrotTarII:1/1,LtropicaL590:1/1,LturanicaLEM423:1/1,PconfusumCUL13:1/1,PspEM1:1/1,TbruceiLister427_2018:1/1,TbruceiTREU927:1/1,TbruceigambienseDAL972:1/1,TcongolenseIL3000_2019:1/1,TcruziBrazilA4:1/1,TcruziDm28c2017:2/2,TcruziSylvioX10-1-2012:1/1,TcruziYC6:6/6,TcruzimarinkelleiB7:1/1,TevansiSTIB805:1/1,TgrayiANR4:1/1,Tmelophagium:1/1,TrangeliSC58:1/1,Ttheileri:1/1,TvivaxY486:1/1	N/A
OG0000749	GO	GO:0000077	DNA damage checkpoint signaling	51	33	0.628	BayalaiB08-376:1/1,BsaltansLakeKonstanz:1/1,CfasciculataCfCl:1/1,LbraziliensisMHOMBR75M2903:1/1,LbraziliensisMHOMBR75M2904_2019:1/1,LenriettiiLEM3045:1/1,LpanamensisMHOMCOL81L13:1/1,LpanamensisMHOMPA94PSC1:1/1,LpyrrhocorisH10:1/1,LseymouriATCC30220:1/1,LspMARLEM2494:1/1,PconfusumCUL13:1/1,TbruceiLister427_2018:1/1,TbruceiTREU927:1/1,TbruceigambienseDAL972:1/1,TcongolenseIL3000_2019:1/1,TcruziBrazilA4:2/3,TcruziDm28c2017:3/3,TcruziSylvioX10-1-2012:1/1,TcruziYC6:4/5,TcruzimarinkelleiB7:1/1,TevansiSTIB805:1/1,TgrayiANR4:1/1,Tmelophagium:1/1,TrangeliSC58:1/1,Ttheileri:1/1,TvivaxY486:1/1	EmonterogeiiLV88:1/1,LaethiopicaL147:1/1,LamazonensisMHOMBR71973M2269:1/1,LarabicaLEM1108:1/1,LdonovaniBPK282A1:1/1,LdonovaniCL-SL:1/1,LdonovaniLV9:1/1,LgerbilliLEM452:1/1,LinfantumJPCM5:1/1,LmajorFriedlin:1/1,LmajorLV39c5:1/1,LmajorSD75:1/1,LmexicanaMHOMGT2001U1103:1/1,LtarentolaeParrotTarII:1/1,LtropicaL590:1/1,LturanicaLEM423:1/1,TcruziBrazilA4:1/3,TcruziYC6:1/5
OG0000750	GO	GO:1902600	proton transmembrane transport	51	51	1	BayalaiB08-376:1/1,BsaltansLakeKonstanz:1/1,CfasciculataCfCl:1/1,EmonterogeiiLV88:1/1,LaethiopicaL147:1/1,LamazonensisMHOMBR71973M2269:1/1,LarabicaLEM1108:1/1,LbraziliensisMHOMBR75M2903:1/1,LbraziliensisMHOMBR75M2904_2019:1/1,LdonovaniBPK282A1:1/1,LdonovaniCL-SL:1/1,LdonovaniLV9:1/1,LenriettiiLEM3045:1/1,LgerbilliLEM452:1/1,LinfantumJPCM5:1/1,LmajorFriedlin:1/1,LmajorLV39c5:1/1,LmajorSD75:1/1,LmexicanaMHOMGT2001U1103:1/1,LpanamensisMHOMCOL81L13:1/1,LpanamensisMHOMPA94PSC1:1/1,LpyrrhocorisH10:1/1,LseymouriATCC30220:1/1,LspMARLEM2494:1/1,LtarentolaeParrotTarII:1/1,LtropicaL590:1/1,PconfusumCUL13:1/1,PspEM1:1/1,TbruceiLister427_2018:1/1,TbruceiTREU927:1/1,TcongolenseIL3000_2019:1/1,TcruziBrazilA4:6/6,TcruziDm28c2017:5/5,TcruziYC6:3/3,TevansiSTIB805:1/1,TgrayiANR4:1/1,Tmelophagium:1/1,TrangeliSC58:1/1,Ttheileri:1/1,TvivaxY486:1/1	N/A
OG0000750	GO	GO:0015078	proton transmembrane transporter activity	51	51	1	BayalaiB08-376:1/1,BsaltansLakeKonstanz:1/1,CfasciculataCfCl:1/1,EmonterogeiiLV88:1/1,LaethiopicaL147:1/1,LamazonensisMHOMBR71973M2269:1/1,LarabicaLEM1108:1/1,LbraziliensisMHOMBR75M2903:1/1,LbraziliensisMHOMBR75M2904_2019:1/1,LdonovaniBPK282A1:1/1,LdonovaniCL-SL:1/1,LdonovaniLV9:1/1,LenriettiiLEM3045:1/1,LgerbilliLEM452:1/1,LinfantumJPCM5:1/1,LmajorFriedlin:1/1,LmajorLV39c5:1/1,LmajorSD75:1/1,LmexicanaMHOMGT2001U1103:1/1,LpanamensisMHOMCOL81L13:1/1,LpanamensisMHOMPA94PSC1:1/1,LpyrrhocorisH10:1/1,LseymouriATCC30220:1/1,LspMARLEM2494:1/1,LtarentolaeParrotTarII:1/1,LtropicaL590:1/1,PconfusumCUL13:1/1,PspEM1:1/1,TbruceiLister427_2018:1/1,TbruceiTREU927:1/1,TcongolenseIL3000_2019:1/1,TcruziBrazilA4:6/6,TcruziDm28c2017:5/5,TcruziYC6:3/3,TevansiSTIB805:1/1,TgrayiANR4:1/1,Tmelophagium:1/1,TrangeliSC58:1/1,Ttheileri:1/1,TvivaxY486:1/1	N/A
OG0000750	GO	GO:0033177	proton-transporting two-sector ATPase complex, proton-transporting domain	51	51	1	BayalaiB08-376:1/1,BsaltansLakeKonstanz:1/1,CfasciculataCfCl:1/1,EmonterogeiiLV88:1/1,LaethiopicaL147:1/1,LamazonensisMHOMBR71973M2269:1/1,LarabicaLEM1108:1/1,LbraziliensisMHOMBR75M2903:1/1,LbraziliensisMHOMBR75M2904_2019:1/1,LdonovaniBPK282A1:1/1,LdonovaniCL-SL:1/1,LdonovaniLV9:1/1,LenriettiiLEM3045:1/1,LgerbilliLEM452:1/1,LinfantumJPCM5:1/1,LmajorFriedlin:1/1,LmajorLV39c5:1/1,LmajorSD75:1/1,LmexicanaMHOMGT2001U1103:1/1,LpanamensisMHOMCOL81L13:1/1,LpanamensisMHOMPA94PSC1:1/1,LpyrrhocorisH10:1/1,LseymouriATCC30220:1/1,LspMARLEM2494:1/1,LtarentolaeParrotTarII:1/1,LtropicaL590:1/1,PconfusumCUL13:1/1,PspEM1:1/1,TbruceiLister427_2018:1/1,TbruceiTREU927:1/1,TcongolenseIL3000_2019:1/1,TcruziBrazilA4:6/6,TcruziDm28c2017:5/5,TcruziYC6:3/3,TevansiSTIB805:1/1,TgrayiANR4:1/1,Tmelophagium:1/1,TrangeliSC58:1/1,Ttheileri:1/1,TvivaxY486:1/1	N/A
OG0000755	GO	GO:0016020	membrane	51	50	1	BayalaiB08-376:1/1,BsaltansLakeKonstanz:1/1,CfasciculataCfCl:1/1,EmonterogeiiLV88:1/1,LaethiopicaL147:1/1,LamazonensisMHOMBR71973M2269:1/1,LarabicaLEM1108:1/1,LbraziliensisMHOMBR75M2903:1/1,LbraziliensisMHOMBR75M2904_2019:1/1,LdonovaniBPK282A1:1/1,LdonovaniCL-SL:2/2,LdonovaniLV9:1/1,LenriettiiLEM3045:1/1,LgerbilliLEM452:1/1,LinfantumJPCM5:1/1,LmajorFriedlin:1/1,LmajorLV39c5:1/1,LmajorSD75:1/1,LmexicanaMHOMGT2001U1103:1/1,LpanamensisMHOMCOL81L13:1/1,LpanamensisMHOMPA94PSC1:1/1,LpyrrhocorisH10:1/1,LseymouriATCC30220:1/1,LspMARLEM2494:1/1,LtarentolaeParrotTarII:1/1,LtropicaL590:1/1,LturanicaLEM423:1/1,PconfusumCUL13:1/1,PspEM1:1/1,TbruceiLister427_2018:1/1,TbruceiTREU927:1/1,TcongolenseIL3000_2019:1/1,TcruziBrazilA4:2/3,TcruziDm28c2017:7/7,TcruziYC6:2/2,TevansiSTIB805:1/1,TgrayiANR4:1/1,Tmelophagium:1/1,TrangeliSC58:1/1,Ttheileri:1/1,TvivaxY486:1/1	TcruziBrazilA4:1/3
OG0000762	GO	GO:0016747	acyltransferase activity, transferring groups other than amino-acyl groups	51	48	0.969	BayalaiB08-376:1/1,BsaltansLakeKonstanz:4/4,CfasciculataCfCl:1/1,EmonterogeiiLV88:3/3,LaethiopicaL147:1/1,LamazonensisMHOMBR71973M2269:1/1,LarabicaLEM1108:1/1,LbraziliensisMHOMBR75M2903:1/1,LdonovaniCL-SL:2/2,LenriettiiLEM3045:1/1,LgerbilliLEM452:1/1,LinfantumJPCM5:3/3,LmajorFriedlin:2/2,LmajorLV39c5:2/2,LmajorSD75:4/4,LmexicanaMHOMGT2001U1103:2/2,LpanamensisMHOMCOL81L13:1/1,LpanamensisMHOMPA94PSC1:1/1,LpyrrhocorisH10:2/2,LseymouriATCC30220:1/1,LtarentolaeParrotTarII:1/2,LturanicaLEM423:1/1,PconfusumCUL13:1/1,TcruziBrazilA4:2/2,TcruziDm28c2017:2/2,TcruziSylvioX10-1-2012:1/1,TcruziYC6:1/1,TcruzimarinkelleiB7:1/1,TgrayiANR4:1/1,Tmelophagium:1/1,Ttheileri:1/1	LbraziliensisMHOMBR75M2904_2019:2/2,LtarentolaeParrotTarII:1/2
OG0000764	GO	GO:0003676	nucleic acid binding	51	47	0.952	CfasciculataCfCl:1/1,EmonterogeiiLV88:1/1,LaethiopicaL147:1/1,LamazonensisMHOMBR71973M2269:1/1,LarabicaLEM1108:1/1,LbraziliensisMHOMBR75M2903:1/1,LbraziliensisMHOMBR75M2904_2019:1/1,LdonovaniBPK282A1:1/1,LdonovaniCL-SL:1/1,LdonovaniLV9:1/1,LenriettiiLEM3045:1/1,LgerbilliLEM452:1/1,LinfantumJPCM5:1/1,LmajorFriedlin:1/1,LmajorLV39c5:1/1,LmajorSD75:1/1,LmexicanaMHOMGT2001U1103:1/1,LpanamensisMHOMCOL81L13:1/1,LpanamensisMHOMPA94PSC1:1/1,LpyrrhocorisH10:1/1,LseymouriATCC30220:1/1,LspMARLEM2494:1/1,LtropicaL590:2/2,LturanicaLEM423:2/2,PconfusumCUL13:1/2,PspEM1:1/2,TbruceiLister427_2018:2/2,TbruceiTREU927:2/2,TbruceigambienseDAL972:2/2,TcruziBrazilA4:1/1,TcruziDm28c2017:1/1,TcruziSylvioX10-1-2012:1/1,TcruziYC6:1/1,TcruzimarinkelleiB7:1/1,TevansiSTIB805:2/2,TgrayiANR4:1/1,Tmelophagium:1/1,TrangeliSC58:1/1,Ttheileri:1/1,TvivaxY486:2/2	LtarentolaeParrotTarII:1/1,PconfusumCUL13:1/2,PspEM1:1/2,TcongolenseIL3000_2019:1/1
OG0000766	GO	GO:0003746	translation elongation factor activity	51	37	1	EmonterogeiiLV88:1/1,LdonovaniBPK282A1:1/1,TcruziBrazilA4:10/19,TcruziDm28c2017:2/3,TcruziYC6:22/26,TrangeliSC58:1/1	TcruziBrazilA4:9/19,TcruziDm28c2017:1/3,TcruziYC6:4/26
OG0000766	GO	GO:0006414	translational elongation	51	37	1	EmonterogeiiLV88:1/1,LdonovaniBPK282A1:1/1,TcruziBrazilA4:10/19,TcruziDm28c2017:2/3,TcruziYC6:22/26,TrangeliSC58:1/1	TcruziBrazilA4:9/19,TcruziDm28c2017:1/3,TcruziYC6:4/26
OG0000768	GO	GO:0003824	catalytic activity	51	5	0.667	TcruziBrazilA4:1/7,TcruziDm28c2017:1/4,TcruzimarinkelleiB7:1/3,Ttheileri:2/2	TcruziBrazilA4:6/7,TcruziDm28c2017:3/4,TcruziYC6:33/33,TcruzimarinkelleiB7:2/3,Tmelophagium:2/2
OG0000774	GO	GO:0006480	N-terminal protein amino acid methylation	50	50	1	BayalaiB08-376:1/1,BsaltansLakeKonstanz:1/1,CfasciculataCfCl:1/1,EmonterogeiiLV88:1/1,LaethiopicaL147:1/1,LamazonensisMHOMBR71973M2269:1/1,LarabicaLEM1108:1/1,LbraziliensisMHOMBR75M2903:1/1,LbraziliensisMHOMBR75M2904_2019:1/1,LdonovaniBPK282A1:1/1,LdonovaniCL-SL:1/1,LdonovaniLV9:1/1,LenriettiiLEM3045:1/1,LgerbilliLEM452:1/1,LinfantumJPCM5:1/1,LmajorFriedlin:1/1,LmajorLV39c5:1/1,LmajorSD75:1/1,LmexicanaMHOMGT2001U1103:1/1,LpanamensisMHOMCOL81L13:1/1,LpanamensisMHOMPA94PSC1:1/1,LpyrrhocorisH10:1/1,LseymouriATCC30220:1/1,LspMARLEM2494:1/1,LtarentolaeParrotTarII:1/1,LtropicaL590:1/1,LturanicaLEM423:1/1,PconfusumCUL13:1/1,PspEM1:1/1,TbruceiLister427_2018:3/3,TbruceiTREU927:2/2,TbruceigambienseDAL972:2/2,TcongolenseIL3000_2019:1/1,TcruziBrazilA4:1/1,TcruziDm28c2017:1/1,TcruziSylvioX10-1-2012:1/1,TcruziYC6:1/1,TcruzimarinkelleiB7:1/1,TevansiSTIB805:2/2,TgrayiANR4:1/1,Tmelophagium:1/1,TrangeliSC58:2/2,Ttheileri:1/1,TvivaxY486:1/1	N/A
OG0000774	GO	GO:0008168	methyltransferase activity	50	50	1	BayalaiB08-376:1/1,BsaltansLakeKonstanz:1/1,CfasciculataCfCl:1/1,EmonterogeiiLV88:1/1,LaethiopicaL147:1/1,LamazonensisMHOMBR71973M2269:1/1,LarabicaLEM1108:1/1,LbraziliensisMHOMBR75M2903:1/1,LbraziliensisMHOMBR75M2904_2019:1/1,LdonovaniBPK282A1:1/1,LdonovaniCL-SL:1/1,LdonovaniLV9:1/1,LenriettiiLEM3045:1/1,LgerbilliLEM452:1/1,LinfantumJPCM5:1/1,LmajorFriedlin:1/1,LmajorLV39c5:1/1,LmajorSD75:1/1,LmexicanaMHOMGT2001U1103:1/1,LpanamensisMHOMCOL81L13:1/1,LpanamensisMHOMPA94PSC1:1/1,LpyrrhocorisH10:1/1,LseymouriATCC30220:1/1,LspMARLEM2494:1/1,LtarentolaeParrotTarII:1/1,LtropicaL590:1/1,LturanicaLEM423:1/1,PconfusumCUL13:1/1,PspEM1:1/1,TbruceiLister427_2018:3/3,TbruceiTREU927:2/2,TbruceigambienseDAL972:2/2,TcongolenseIL3000_2019:1/1,TcruziBrazilA4:1/1,TcruziDm28c2017:1/1,TcruziSylvioX10-1-2012:1/1,TcruziYC6:1/1,TcruzimarinkelleiB7:1/1,TevansiSTIB805:2/2,TgrayiANR4:1/1,Tmelophagium:1/1,TrangeliSC58:2/2,Ttheileri:1/1,TvivaxY486:1/1	N/A
OG0000775	GO	GO:0005525	GTP binding	50	26	0.5	BayalaiB08-376:1/1,CfasciculataCfCl:1/1,LaethiopicaL147:1/1,LarabicaLEM1108:1/1,LgerbilliLEM452:1/1,LseymouriATCC30220:1/1,LtropicaL590:1/1,LturanicaLEM423:1/1,PconfusumCUL13:1/1,PspEM1:1/1,TbruceiLister427_2018:3/3,TbruceiTREU927:2/2,TbruceigambienseDAL972:1/1,TcruziBrazilA4:1/1,TcruziDm28c2017:1/1,TcruziSylvioX10-1-2012:1/1,TcruziYC6:1/1,TcruzimarinkelleiB7:1/1,TevansiSTIB805:2/2,TgrayiANR4:1/1,TrangeliSC58:1/2,Ttheileri:1/1	BsaltansLakeKonstanz:1/1,EmonterogeiiLV88:1/1,LamazonensisMHOMBR71973M2269:1/1,LbraziliensisMHOMBR75M2903:1/1,LbraziliensisMHOMBR75M2904_2019:1/1,LdonovaniBPK282A1:1/1,LdonovaniCL-SL:1/1,LdonovaniLV9:1/1,LenriettiiLEM3045:1/1,LinfantumJPCM5:1/1,LmajorFriedlin:1/1,LmajorLV39c5:1/1,LmajorSD75:1/1,LmexicanaMHOMGT2001U1103:1/1,LpanamensisMHOMCOL81L13:1/1,LpanamensisMHOMPA94PSC1:1/1,LpyrrhocorisH10:1/1,LspMARLEM2494:1/1,LtarentolaeParrotTarII:1/1,TcongolenseIL3000_2019:1/1,Tmelophagium:1/1,TrangeliSC58:1/2,TvivaxY486:2/2
OG0000780	GO	GO:0003723	RNA binding	50	48	0.977	BayalaiB08-376:1/1,BsaltansLakeKonstanz:1/1,CfasciculataCfCl:1/1,EmonterogeiiLV88:1/1,LaethiopicaL147:1/1,LamazonensisMHOMBR71973M2269:1/1,LarabicaLEM1108:1/1,LbraziliensisMHOMBR75M2903:1/1,LbraziliensisMHOMBR75M2904_2019:1/1,LdonovaniBPK282A1:1/1,LdonovaniCL-SL:1/1,LdonovaniLV9:1/1,LenriettiiLEM3045:1/1,LgerbilliLEM452:1/1,LinfantumJPCM5:1/1,LmajorFriedlin:1/1,LmajorLV39c5:1/1,LmajorSD75:1/1,LmexicanaMHOMGT2001U1103:1/1,LpanamensisMHOMCOL81L13:1/1,LpanamensisMHOMPA94PSC1:1/1,LpyrrhocorisH10:1/1,LseymouriATCC30220:1/1,LspMARLEM2494:1/1,LtarentolaeParrotTarII:1/1,LtropicaL590:1/1,LturanicaLEM423:1/1,PconfusumCUL13:1/1,PspEM1:1/1,TbruceiLister427_2018:1/1,TbruceiTREU927:1/1,TbruceigambienseDAL972:1/1,TcongolenseIL3000_2019:1/1,TcruziBrazilA4:4/5,TcruziDm28c2017:3/3,TcruziSylvioX10-1-2012:1/1,TcruziYC6:1/1,TcruzimarinkelleiB7:1/1,TevansiSTIB805:1/1,Tmelophagium:1/1,TrangeliSC58:1/1,Ttheileri:1/1,TvivaxY486:1/1	TcruziBrazilA4:1/5,TgrayiANR4:1/1
OG0000780	GO	GO:0006396	RNA processing	50	48	0.977	BayalaiB08-376:1/1,BsaltansLakeKonstanz:1/1,CfasciculataCfCl:1/1,EmonterogeiiLV88:1/1,LaethiopicaL147:1/1,LamazonensisMHOMBR71973M2269:1/1,LarabicaLEM1108:1/1,LbraziliensisMHOMBR75M2903:1/1,LbraziliensisMHOMBR75M2904_2019:1/1,LdonovaniBPK282A1:1/1,LdonovaniCL-SL:1/1,LdonovaniLV9:1/1,LenriettiiLEM3045:1/1,LgerbilliLEM452:1/1,LinfantumJPCM5:1/1,LmajorFriedlin:1/1,LmajorLV39c5:1/1,LmajorSD75:1/1,LmexicanaMHOMGT2001U1103:1/1,LpanamensisMHOMCOL81L13:1/1,LpanamensisMHOMPA94PSC1:1/1,LpyrrhocorisH10:1/1,LseymouriATCC30220:1/1,LspMARLEM2494:1/1,LtarentolaeParrotTarII:1/1,LtropicaL590:1/1,LturanicaLEM423:1/1,PconfusumCUL13:1/1,PspEM1:1/1,TbruceiLister427_2018:1/1,TbruceiTREU927:1/1,TbruceigambienseDAL972:1/1,TcongolenseIL3000_2019:1/1,TcruziBrazilA4:4/5,TcruziDm28c2017:3/3,TcruziSylvioX10-1-2012:1/1,TcruziYC6:1/1,TcruzimarinkelleiB7:1/1,TevansiSTIB805:1/1,Tmelophagium:1/1,TrangeliSC58:1/1,Ttheileri:1/1,TvivaxY486:1/1	TcruziBrazilA4:1/5,TgrayiANR4:1/1
OG0000782	GO	GO:0003676	nucleic acid binding	50	11	0.227	LenriettiiLEM3045:1/1,LseymouriATCC30220:1/1,TcruziBrazilA4:1/1,TcruziDm28c2017:2/2,TcruziSylvioX10-1-2012:1/1,TcruziYC6:1/1,TcruzimarinkelleiB7:1/1,Tmelophagium:1/1,Ttheileri:1/1,TvivaxY486:1/1	BayalaiB08-376:1/1,BsaltansLakeKonstanz:1/1,CfasciculataCfCl:1/1,EmonterogeiiLV88:1/1,LaethiopicaL147:1/1,LamazonensisMHOMBR71973M2269:1/1,LarabicaLEM1108:1/1,LbraziliensisMHOMBR75M2903:1/1,LbraziliensisMHOMBR75M2904_2019:5/5,LdonovaniBPK282A1:1/1,LdonovaniCL-SL:1/1,LdonovaniLV9:1/1,LgerbilliLEM452:1/1,LinfantumJPCM5:1/1,LmajorFriedlin:1/1,LmajorLV39c5:1/1,LmajorSD75:1/1,LmexicanaMHOMGT2001U1103:1/1,LpanamensisMHOMCOL81L13:1/1,LpanamensisMHOMPA94PSC1:1/1,LpyrrhocorisH10:1/1,LspMARLEM2494:1/1,LtarentolaeParrotTarII:1/1,LtropicaL590:1/1,LturanicaLEM423:1/1,PconfusumCUL13:1/1,PspEM1:1/1,TbruceiLister427_2018:1/1,TbruceiTREU927:2/2,TbruceigambienseDAL972:1/1,TcongolenseIL3000_2019:1/1,TevansiSTIB805:1/1,TgrayiANR4:1/1,TrangeliSC58:1/1
OG0000782	GO	GO:0005524	ATP binding	50	11	0.227	LenriettiiLEM3045:1/1,LseymouriATCC30220:1/1,TcruziBrazilA4:1/1,TcruziDm28c2017:2/2,TcruziSylvioX10-1-2012:1/1,TcruziYC6:1/1,TcruzimarinkelleiB7:1/1,Tmelophagium:1/1,Ttheileri:1/1,TvivaxY486:1/1	BayalaiB08-376:1/1,BsaltansLakeKonstanz:1/1,CfasciculataCfCl:1/1,EmonterogeiiLV88:1/1,LaethiopicaL147:1/1,LamazonensisMHOMBR71973M2269:1/1,LarabicaLEM1108:1/1,LbraziliensisMHOMBR75M2903:1/1,LbraziliensisMHOMBR75M2904_2019:5/5,LdonovaniBPK282A1:1/1,LdonovaniCL-SL:1/1,LdonovaniLV9:1/1,LgerbilliLEM452:1/1,LinfantumJPCM5:1/1,LmajorFriedlin:1/1,LmajorLV39c5:1/1,LmajorSD75:1/1,LmexicanaMHOMGT2001U1103:1/1,LpanamensisMHOMCOL81L13:1/1,LpanamensisMHOMPA94PSC1:1/1,LpyrrhocorisH10:1/1,LspMARLEM2494:1/1,LtarentolaeParrotTarII:1/1,LtropicaL590:1/1,LturanicaLEM423:1/1,PconfusumCUL13:1/1,PspEM1:1/1,TbruceiLister427_2018:1/1,TbruceiTREU927:2/2,TbruceigambienseDAL972:1/1,TcongolenseIL3000_2019:1/1,TevansiSTIB805:1/1,TgrayiANR4:1/1,TrangeliSC58:1/1
OG0000782	GO	GO:0005085	guanyl-nucleotide exchange factor activity	50	1	0.023	TbruceiTREU927:1/2	BayalaiB08-376:1/1,BsaltansLakeKonstanz:1/1,CfasciculataCfCl:1/1,EmonterogeiiLV88:1/1,LaethiopicaL147:1/1,LamazonensisMHOMBR71973M2269:1/1,LarabicaLEM1108:1/1,LbraziliensisMHOMBR75M2903:1/1,LbraziliensisMHOMBR75M2904_2019:5/5,LdonovaniBPK282A1:1/1,LdonovaniCL-SL:1/1,LdonovaniLV9:1/1,LenriettiiLEM3045:1/1,LgerbilliLEM452:1/1,LinfantumJPCM5:1/1,LmajorFriedlin:1/1,LmajorLV39c5:1/1,LmajorSD75:1/1,LmexicanaMHOMGT2001U1103:1/1,LpanamensisMHOMCOL81L13:1/1,LpanamensisMHOMPA94PSC1:1/1,LpyrrhocorisH10:1/1,LseymouriATCC30220:1/1,LspMARLEM2494:1/1,LtarentolaeParrotTarII:1/1,LtropicaL590:1/1,LturanicaLEM423:1/1,PconfusumCUL13:1/1,PspEM1:1/1,TbruceiLister427_2018:1/1,TbruceiTREU927:1/2,TbruceigambienseDAL972:1/1,TcongolenseIL3000_2019:1/1,TcruziBrazilA4:1/1,TcruziDm28c2017:2/2,TcruziSylvioX10-1-2012:1/1,TcruziYC6:1/1,TcruzimarinkelleiB7:1/1,TevansiSTIB805:1/1,TgrayiANR4:1/1,Tmelophagium:1/1,TrangeliSC58:1/1,Ttheileri:1/1,TvivaxY486:1/1
OG0000783	GO	GO:0016791	phosphatase activity	50	49	1	BayalaiB08-376:1/1,BsaltansLakeKonstanz:1/1,CfasciculataCfCl:1/1,EmonterogeiiLV88:1/1,LaethiopicaL147:1/1,LamazonensisMHOMBR71973M2269:1/1,LarabicaLEM1108:1/1,LbraziliensisMHOMBR75M2903:1/1,LbraziliensisMHOMBR75M2904_2019:1/1,LdonovaniBPK282A1:1/1,LdonovaniCL-SL:1/1,LdonovaniLV9:1/1,LenriettiiLEM3045:1/1,LgerbilliLEM452:1/1,LinfantumJPCM5:1/1,LmajorFriedlin:1/1,LmajorLV39c5:1/1,LmajorSD75:1/1,LmexicanaMHOMGT2001U1103:1/1,LpanamensisMHOMCOL81L13:1/1,LpanamensisMHOMPA94PSC1:1/1,LpyrrhocorisH10:1/1,LseymouriATCC30220:1/1,LspMARLEM2494:1/1,LtarentolaeParrotTarII:1/1,LtropicaL590:1/1,LturanicaLEM423:1/1,PconfusumCUL13:1/1,PspEM1:2/2,TbruceiLister427_2018:1/1,TbruceiTREU927:1/1,TbruceigambienseDAL972:1/1,TcongolenseIL3000_2019:1/2,TcruziBrazilA4:2/2,TcruziDm28c2017:2/2,TcruziSylvioX10-1-2012:1/1,TcruziYC6:2/2,TcruzimarinkelleiB7:2/2,TevansiSTIB805:1/1,TgrayiANR4:1/1,Tmelophagium:1/1,TrangeliSC58:1/1,Ttheileri:1/1,TvivaxY486:1/1	TcongolenseIL3000_2019:1/2
OG0000785	GO	GO:0046872	metal ion binding	50	3	0.068	PconfusumCUL13:1/2,TgrayiANR4:1/3,Ttheileri:1/2	BayalaiB08-376:1/1,BsaltansLakeKonstanz:2/2,CfasciculataCfCl:1/1,EmonterogeiiLV88:1/1,LaethiopicaL147:1/1,LamazonensisMHOMBR71973M2269:1/1,LarabicaLEM1108:1/1,LbraziliensisMHOMBR75M2903:1/1,LbraziliensisMHOMBR75M2904_2019:1/1,LdonovaniBPK282A1:1/1,LdonovaniCL-SL:1/1,LdonovaniLV9:1/1,LenriettiiLEM3045:1/1,LgerbilliLEM452:1/1,LinfantumJPCM5:1/1,LmajorFriedlin:1/1,LmajorLV39c5:1/1,LmajorSD75:1/1,LmexicanaMHOMGT2001U1103:1/1,LpanamensisMHOMCOL81L13:1/1,LpanamensisMHOMPA94PSC1:1/1,LpyrrhocorisH10:1/1,LseymouriATCC30220:1/1,LspMARLEM2494:1/1,LtarentolaeParrotTarII:1/1,LtropicaL590:1/1,LturanicaLEM423:1/1,PconfusumCUL13:1/2,PspEM1:1/1,TbruceiLister427_2018:1/1,TbruceiTREU927:1/1,TbruceigambienseDAL972:1/1,TcongolenseIL3000_2019:1/1,TcruziBrazilA4:1/1,TcruziDm28c2017:1/1,TcruziSylvioX10-1-2012:1/1,TcruziYC6:1/1,TcruzimarinkelleiB7:1/1,TevansiSTIB805:1/1,TgrayiANR4:2/3,Tmelophagium:2/2,TrangeliSC58:1/1,Ttheileri:1/2,TvivaxY486:1/1
OG0000786	GO	GO:0005634	nucleus	50	32	0.727	BayalaiB08-376:1/1,BsaltansLakeKonstanz:1/1,CfasciculataCfCl:1/1,EmonterogeiiLV88:1/1,LaethiopicaL147:1/1,LamazonensisMHOMBR71973M2269:1/1,LarabicaLEM1108:1/1,LbraziliensisMHOMBR75M2903:1/1,LbraziliensisMHOMBR75M2904_2019:1/1,LdonovaniBPK282A1:1/1,LdonovaniCL-SL:1/1,LdonovaniLV9:1/1,LenriettiiLEM3045:1/1,LgerbilliLEM452:1/1,LinfantumJPCM5:1/1,LmajorFriedlin:1/1,LmajorLV39c5:1/1,LmajorSD75:1/1,LmexicanaMHOMGT2001U1103:1/1,LpanamensisMHOMCOL81L13:1/1,LpanamensisMHOMPA94PSC1:1/1,LpyrrhocorisH10:1/1,LseymouriATCC30220:1/1,LspMARLEM2494:1/1,LtarentolaeParrotTarII:1/1,LtropicaL590:1/1,LturanicaLEM423:1/1,PconfusumCUL13:1/1,TbruceiLister427_2018:1/1,TbruceigambienseDAL972:1/1,TevansiSTIB805:1/1,TgrayiANR4:1/1	PspEM1:1/1,TbruceiTREU927:1/1,TcongolenseIL3000_2019:1/1,TcruziBrazilA4:2/2,TcruziDm28c2017:3/3,TcruziSylvioX10-1-2012:1/1,TcruziYC6:4/4,TcruzimarinkelleiB7:1/1,Tmelophagium:1/1,TrangeliSC58:1/1,Ttheileri:1/1,TvivaxY486:1/1
OG0000786	GO	GO:0006334	nucleosome assembly	50	32	0.727	BayalaiB08-376:1/1,BsaltansLakeKonstanz:1/1,CfasciculataCfCl:1/1,EmonterogeiiLV88:1/1,LaethiopicaL147:1/1,LamazonensisMHOMBR71973M2269:1/1,LarabicaLEM1108:1/1,LbraziliensisMHOMBR75M2903:1/1,LbraziliensisMHOMBR75M2904_2019:1/1,LdonovaniBPK282A1:1/1,LdonovaniCL-SL:1/1,LdonovaniLV9:1/1,LenriettiiLEM3045:1/1,LgerbilliLEM452:1/1,LinfantumJPCM5:1/1,LmajorFriedlin:1/1,LmajorLV39c5:1/1,LmajorSD75:1/1,LmexicanaMHOMGT2001U1103:1/1,LpanamensisMHOMCOL81L13:1/1,LpanamensisMHOMPA94PSC1:1/1,LpyrrhocorisH10:1/1,LseymouriATCC30220:1/1,LspMARLEM2494:1/1,LtarentolaeParrotTarII:1/1,LtropicaL590:1/1,LturanicaLEM423:1/1,PconfusumCUL13:1/1,TbruceiLister427_2018:1/1,TbruceigambienseDAL972:1/1,TevansiSTIB805:1/1,TgrayiANR4:1/1	PspEM1:1/1,TbruceiTREU927:1/1,TcongolenseIL3000_2019:1/1,TcruziBrazilA4:2/2,TcruziDm28c2017:3/3,TcruziSylvioX10-1-2012:1/1,TcruziYC6:4/4,TcruzimarinkelleiB7:1/1,Tmelophagium:1/1,TrangeliSC58:1/1,Ttheileri:1/1,TvivaxY486:1/1
OG0000789	GO	GO:0001522	pseudouridine synthesis	50	43	0.955	BayalaiB08-376:1/1,BsaltansLakeKonstanz:1/1,CfasciculataCfCl:1/1,EmonterogeiiLV88:1/1,LaethiopicaL147:1/1,LamazonensisMHOMBR71973M2269:1/1,LarabicaLEM1108:1/1,LbraziliensisMHOMBR75M2903:1/1,LbraziliensisMHOMBR75M2904_2019:1/1,LdonovaniBPK282A1:1/1,LdonovaniCL-SL:1/1,LdonovaniLV9:1/1,LenriettiiLEM3045:1/1,LgerbilliLEM452:1/1,LinfantumJPCM5:1/1,LmajorFriedlin:1/1,LmajorLV39c5:1/1,LmajorSD75:1/1,LmexicanaMHOMGT2001U1103:1/1,LpanamensisMHOMCOL81L13:1/1,LpanamensisMHOMPA94PSC1:1/1,LpyrrhocorisH10:1/1,LseymouriATCC30220:1/1,LspMARLEM2494:1/1,LtarentolaeParrotTarII:1/1,LtropicaL590:1/1,LturanicaLEM423:1/1,PconfusumCUL13:1/1,TbruceiLister427_2018:1/1,TbruceiTREU927:2/2,TbruceigambienseDAL972:1/1,TcruziBrazilA4:1/1,TcruziDm28c2017:1/1,TcruziSylvioX10-1-2012:1/1,TcruziYC6:1/1,TcruzimarinkelleiB7:1/1,TevansiSTIB805:1/1,TgrayiANR4:1/2,Tmelophagium:1/1,TrangeliSC58:1/4,Ttheileri:1/1,TvivaxY486:1/1	PspEM1:2/2,TcongolenseIL3000_2019:1/1,TgrayiANR4:1/2,TrangeliSC58:3/4
OG0000789	GO	GO:0003723	RNA binding	50	43	0.955	BayalaiB08-376:1/1,BsaltansLakeKonstanz:1/1,CfasciculataCfCl:1/1,EmonterogeiiLV88:1/1,LaethiopicaL147:1/1,LamazonensisMHOMBR71973M2269:1/1,LarabicaLEM1108:1/1,LbraziliensisMHOMBR75M2903:1/1,LbraziliensisMHOMBR75M2904_2019:1/1,LdonovaniBPK282A1:1/1,LdonovaniCL-SL:1/1,LdonovaniLV9:1/1,LenriettiiLEM3045:1/1,LgerbilliLEM452:1/1,LinfantumJPCM5:1/1,LmajorFriedlin:1/1,LmajorLV39c5:1/1,LmajorSD75:1/1,LmexicanaMHOMGT2001U1103:1/1,LpanamensisMHOMCOL81L13:1/1,LpanamensisMHOMPA94PSC1:1/1,LpyrrhocorisH10:1/1,LseymouriATCC30220:1/1,LspMARLEM2494:1/1,LtarentolaeParrotTarII:1/1,LtropicaL590:1/1,LturanicaLEM423:1/1,PconfusumCUL13:1/1,TbruceiLister427_2018:1/1,TbruceiTREU927:2/2,TbruceigambienseDAL972:1/1,TcruziBrazilA4:1/1,TcruziDm28c2017:1/1,TcruziSylvioX10-1-2012:1/1,TcruziYC6:1/1,TcruzimarinkelleiB7:1/1,TevansiSTIB805:1/1,TgrayiANR4:1/2,Tmelophagium:1/1,TrangeliSC58:1/4,Ttheileri:1/1,TvivaxY486:1/1	PspEM1:2/2,TcongolenseIL3000_2019:1/1,TgrayiANR4:1/2,TrangeliSC58:3/4
OG0000789	GO	GO:0009982	pseudouridine synthase activity	50	43	0.955	BayalaiB08-376:1/1,BsaltansLakeKonstanz:1/1,CfasciculataCfCl:1/1,EmonterogeiiLV88:1/1,LaethiopicaL147:1/1,LamazonensisMHOMBR71973M2269:1/1,LarabicaLEM1108:1/1,LbraziliensisMHOMBR75M2903:1/1,LbraziliensisMHOMBR75M2904_2019:1/1,LdonovaniBPK282A1:1/1,LdonovaniCL-SL:1/1,LdonovaniLV9:1/1,LenriettiiLEM3045:1/1,LgerbilliLEM452:1/1,LinfantumJPCM5:1/1,LmajorFriedlin:1/1,LmajorLV39c5:1/1,LmajorSD75:1/1,LmexicanaMHOMGT2001U1103:1/1,LpanamensisMHOMCOL81L13:1/1,LpanamensisMHOMPA94PSC1:1/1,LpyrrhocorisH10:1/1,LseymouriATCC30220:1/1,LspMARLEM2494:1/1,LtarentolaeParrotTarII:1/1,LtropicaL590:1/1,LturanicaLEM423:1/1,PconfusumCUL13:1/1,TbruceiLister427_2018:1/1,TbruceiTREU927:2/2,TbruceigambienseDAL972:1/1,TcruziBrazilA4:1/1,TcruziDm28c2017:1/1,TcruziSylvioX10-1-2012:1/1,TcruziYC6:1/1,TcruzimarinkelleiB7:1/1,TevansiSTIB805:1/1,TgrayiANR4:1/2,Tmelophagium:1/1,TrangeliSC58:1/4,Ttheileri:1/1,TvivaxY486:1/1	PspEM1:2/2,TcongolenseIL3000_2019:1/1,TgrayiANR4:1/2,TrangeliSC58:3/4
OG0000789	GO	GO:0009451	RNA modification	50	43	0.955	BayalaiB08-376:1/1,BsaltansLakeKonstanz:1/1,CfasciculataCfCl:1/1,EmonterogeiiLV88:1/1,LaethiopicaL147:1/1,LamazonensisMHOMBR71973M2269:1/1,LarabicaLEM1108:1/1,LbraziliensisMHOMBR75M2903:1/1,LbraziliensisMHOMBR75M2904_2019:1/1,LdonovaniBPK282A1:1/1,LdonovaniCL-SL:1/1,LdonovaniLV9:1/1,LenriettiiLEM3045:1/1,LgerbilliLEM452:1/1,LinfantumJPCM5:1/1,LmajorFriedlin:1/1,LmajorLV39c5:1/1,LmajorSD75:1/1,LmexicanaMHOMGT2001U1103:1/1,LpanamensisMHOMCOL81L13:1/1,LpanamensisMHOMPA94PSC1:1/1,LpyrrhocorisH10:1/1,LseymouriATCC30220:1/1,LspMARLEM2494:1/1,LtarentolaeParrotTarII:1/1,LtropicaL590:1/1,LturanicaLEM423:1/1,PconfusumCUL13:1/1,TbruceiLister427_2018:1/1,TbruceiTREU927:2/2,TbruceigambienseDAL972:1/1,TcruziBrazilA4:1/1,TcruziDm28c2017:1/1,TcruziSylvioX10-1-2012:1/1,TcruziYC6:1/1,TcruzimarinkelleiB7:1/1,TevansiSTIB805:1/1,TgrayiANR4:1/2,Tmelophagium:1/1,TrangeliSC58:1/4,Ttheileri:1/1,TvivaxY486:1/1	PspEM1:2/2,TcongolenseIL3000_2019:1/1,TgrayiANR4:1/2,TrangeliSC58:3/4
OG0000790	GO	GO:0016787	hydrolase activity	50	48	0.955	BayalaiB08-376:1/1,BsaltansLakeKonstanz:1/1,CfasciculataCfCl:1/1,EmonterogeiiLV88:1/1,LaethiopicaL147:1/1,LamazonensisMHOMBR71973M2269:1/1,LarabicaLEM1108:1/1,LbraziliensisMHOMBR75M2903:1/1,LdonovaniBPK282A1:1/1,LdonovaniCL-SL:1/1,LenriettiiLEM3045:1/1,LgerbilliLEM452:1/1,LinfantumJPCM5:1/1,LmajorFriedlin:1/1,LmajorLV39c5:1/1,LmajorSD75:1/1,LmexicanaMHOMGT2001U1103:1/1,LpanamensisMHOMCOL81L13:1/1,LpanamensisMHOMPA94PSC1:1/1,LpyrrhocorisH10:1/1,LseymouriATCC30220:1/1,LspMARLEM2494:1/1,LtarentolaeParrotTarII:1/1,LtropicaL590:1/1,LturanicaLEM423:1/1,PconfusumCUL13:1/1,PspEM1:1/1,TbruceiLister427_2018:2/2,TbruceiTREU927:2/2,TbruceigambienseDAL972:2/2,TcongolenseIL3000_2019:2/2,TcruziBrazilA4:1/1,TcruziDm28c2017:2/2,TcruziSylvioX10-1-2012:1/1,TcruziYC6:1/1,TcruzimarinkelleiB7:1/1,TevansiSTIB805:2/2,TgrayiANR4:1/1,Tmelophagium:1/1,TrangeliSC58:1/1,Ttheileri:1/1,TvivaxY486:1/1	LbraziliensisMHOMBR75M2904_2019:1/1,LdonovaniLV9:1/1
OG0000791	GO	GO:0005509	calcium ion binding	50	45	0.976	BayalaiB08-376:2/2,BsaltansLakeKonstanz:4/5,CfasciculataCfCl:1/2,EmonterogeiiLV88:1/1,LaethiopicaL147:1/1,LamazonensisMHOMBR71973M2269:1/1,LarabicaLEM1108:1/1,LbraziliensisMHOMBR75M2903:1/1,LbraziliensisMHOMBR75M2904_2019:1/1,LdonovaniBPK282A1:1/1,LdonovaniCL-SL:1/1,LdonovaniLV9:1/1,LenriettiiLEM3045:1/1,LgerbilliLEM452:1/1,LinfantumJPCM5:1/1,LmajorFriedlin:1/1,LmajorLV39c5:1/1,LmajorSD75:1/1,LmexicanaMHOMGT2001U1103:1/1,LpanamensisMHOMCOL81L13:1/1,LpanamensisMHOMPA94PSC1:1/1,LpyrrhocorisH10:1/1,LseymouriATCC30220:1/1,LspMARLEM2494:1/1,LtarentolaeParrotTarII:1/1,LtropicaL590:1/1,LturanicaLEM423:1/1,PconfusumCUL13:1/1,TbruceiLister427_2018:1/1,TbruceiTREU927:1/1,TbruceigambienseDAL972:1/1,TcongolenseIL3000_2019:1/1,TcruziBrazilA4:1/1,TcruziDm28c2017:1/2,TcruziYC6:1/1,TevansiSTIB805:1/1,TgrayiANR4:1/1,Tmelophagium:1/1,TrangeliSC58:1/1,Ttheileri:1/1,TvivaxY486:1/1	BsaltansLakeKonstanz:1/5,CfasciculataCfCl:1/2,PspEM1:2/2,TcruziDm28c2017:1/2
OG0000791	GO	GO:0005515	protein binding	50	2	0.024	BsaltansLakeKonstanz:2/5	BayalaiB08-376:2/2,BsaltansLakeKonstanz:3/5,CfasciculataCfCl:2/2,EmonterogeiiLV88:1/1,LaethiopicaL147:1/1,LamazonensisMHOMBR71973M2269:1/1,LarabicaLEM1108:1/1,LbraziliensisMHOMBR75M2903:1/1,LbraziliensisMHOMBR75M2904_2019:1/1,LdonovaniBPK282A1:1/1,LdonovaniCL-SL:1/1,LdonovaniLV9:1/1,LenriettiiLEM3045:1/1,LgerbilliLEM452:1/1,LinfantumJPCM5:1/1,LmajorFriedlin:1/1,LmajorLV39c5:1/1,LmajorSD75:1/1,LmexicanaMHOMGT2001U1103:1/1,LpanamensisMHOMCOL81L13:1/1,LpanamensisMHOMPA94PSC1:1/1,LpyrrhocorisH10:1/1,LseymouriATCC30220:1/1,LspMARLEM2494:1/1,LtarentolaeParrotTarII:1/1,LtropicaL590:1/1,LturanicaLEM423:1/1,PconfusumCUL13:1/1,PspEM1:2/2,TbruceiLister427_2018:1/1,TbruceiTREU927:1/1,TbruceigambienseDAL972:1/1,TcongolenseIL3000_2019:1/1,TcruziBrazilA4:1/1,TcruziDm28c2017:2/2,TcruziYC6:1/1,TevansiSTIB805:1/1,TgrayiANR4:1/1,Tmelophagium:1/1,TrangeliSC58:1/1,Ttheileri:1/1,TvivaxY486:1/1
OG0000792	GO	GO:0016972	thiol oxidase activity	50	48	0.952	BayalaiB08-376:1/1,EmonterogeiiLV88:1/1,LaethiopicaL147:1/1,LamazonensisMHOMBR71973M2269:1/1,LarabicaLEM1108:1/1,LbraziliensisMHOMBR75M2903:1/1,LbraziliensisMHOMBR75M2904_2019:1/1,LdonovaniBPK282A1:1/1,LdonovaniCL-SL:1/1,LdonovaniLV9:1/1,LenriettiiLEM3045:1/1,LgerbilliLEM452:1/1,LinfantumJPCM5:1/1,LmajorFriedlin:1/1,LmajorLV39c5:1/1,LmajorSD75:1/1,LmexicanaMHOMGT2001U1103:1/1,LpanamensisMHOMCOL81L13:1/1,LpanamensisMHOMPA94PSC1:1/1,LpyrrhocorisH10:1/1,LseymouriATCC30220:1/1,LspMARLEM2494:1/1,LtarentolaeParrotTarII:1/1,LtropicaL590:1/1,LturanicaLEM423:1/1,TbruceiLister427_2018:1/1,TbruceiTREU927:1/1,TbruceigambienseDAL972:1/1,TcongolenseIL3000_2019:1/1,TcruziBrazilA4:2/2,TcruziDm28c2017:5/5,TcruziSylvioX10-1-2012:1/1,TcruziYC6:2/2,TcruzimarinkelleiB7:2/2,TevansiSTIB805:1/1,TgrayiANR4:1/1,Tmelophagium:1/1,TrangeliSC58:2/2,Ttheileri:1/1,TvivaxY486:1/1	CfasciculataCfCl:1/1,PconfusumCUL13:1/1
OG0000793	GO	GO:0006265	DNA topological change	50	49	0.977	BayalaiB08-376:1/1,BsaltansLakeKonstanz:1/1,CfasciculataCfCl:1/1,EmonterogeiiLV88:1/1,LaethiopicaL147:1/1,LamazonensisMHOMBR71973M2269:1/1,LarabicaLEM1108:1/1,LbraziliensisMHOMBR75M2904_2019:1/1,LdonovaniBPK282A1:1/1,LdonovaniCL-SL:1/1,LdonovaniLV9:1/1,LenriettiiLEM3045:1/1,LgerbilliLEM452:1/1,LinfantumJPCM5:1/1,LmajorFriedlin:1/1,LmajorLV39c5:1/1,LmajorSD75:1/1,LmexicanaMHOMGT2001U1103:1/1,LpanamensisMHOMCOL81L13:1/1,LpanamensisMHOMPA94PSC1:1/1,LpyrrhocorisH10:1/1,LseymouriATCC30220:1/1,LspMARLEM2494:1/1,LtarentolaeParrotTarII:1/1,LtropicaL590:1/1,LturanicaLEM423:1/1,PconfusumCUL13:1/1,PspEM1:1/1,TbruceiLister427_2018:1/1,TbruceiTREU927:1/1,TbruceigambienseDAL972:1/1,TcongolenseIL3000_2019:1/1,TcruziBrazilA4:1/1,TcruziDm28c2017:1/1,TcruziSylvioX10-1-2012:1/1,TcruziYC6:1/1,TcruzimarinkelleiB7:1/1,TevansiSTIB805:1/1,TgrayiANR4:1/1,Tmelophagium:1/1,TrangeliSC58:1/1,Ttheileri:1/1,TvivaxY486:7/7	LbraziliensisMHOMBR75M2903:1/1
OG0000793	GO	GO:0003916	DNA topoisomerase activity	50	49	0.977	BayalaiB08-376:1/1,BsaltansLakeKonstanz:1/1,CfasciculataCfCl:1/1,EmonterogeiiLV88:1/1,LaethiopicaL147:1/1,LamazonensisMHOMBR71973M2269:1/1,LarabicaLEM1108:1/1,LbraziliensisMHOMBR75M2904_2019:1/1,LdonovaniBPK282A1:1/1,LdonovaniCL-SL:1/1,LdonovaniLV9:1/1,LenriettiiLEM3045:1/1,LgerbilliLEM452:1/1,LinfantumJPCM5:1/1,LmajorFriedlin:1/1,LmajorLV39c5:1/1,LmajorSD75:1/1,LmexicanaMHOMGT2001U1103:1/1,LpanamensisMHOMCOL81L13:1/1,LpanamensisMHOMPA94PSC1:1/1,LpyrrhocorisH10:1/1,LseymouriATCC30220:1/1,LspMARLEM2494:1/1,LtarentolaeParrotTarII:1/1,LtropicaL590:1/1,LturanicaLEM423:1/1,PconfusumCUL13:1/1,PspEM1:1/1,TbruceiLister427_2018:1/1,TbruceiTREU927:1/1,TbruceigambienseDAL972:1/1,TcongolenseIL3000_2019:1/1,TcruziBrazilA4:1/1,TcruziDm28c2017:1/1,TcruziSylvioX10-1-2012:1/1,TcruziYC6:1/1,TcruzimarinkelleiB7:1/1,TevansiSTIB805:1/1,TgrayiANR4:1/1,Tmelophagium:1/1,TrangeliSC58:1/1,Ttheileri:1/1,TvivaxY486:7/7	LbraziliensisMHOMBR75M2903:1/1
OG0000793	GO	GO:0003677	DNA binding	50	49	0.977	BayalaiB08-376:1/1,BsaltansLakeKonstanz:1/1,CfasciculataCfCl:1/1,EmonterogeiiLV88:1/1,LaethiopicaL147:1/1,LamazonensisMHOMBR71973M2269:1/1,LarabicaLEM1108:1/1,LbraziliensisMHOMBR75M2904_2019:1/1,LdonovaniBPK282A1:1/1,LdonovaniCL-SL:1/1,LdonovaniLV9:1/1,LenriettiiLEM3045:1/1,LgerbilliLEM452:1/1,LinfantumJPCM5:1/1,LmajorFriedlin:1/1,LmajorLV39c5:1/1,LmajorSD75:1/1,LmexicanaMHOMGT2001U1103:1/1,LpanamensisMHOMCOL81L13:1/1,LpanamensisMHOMPA94PSC1:1/1,LpyrrhocorisH10:1/1,LseymouriATCC30220:1/1,LspMARLEM2494:1/1,LtarentolaeParrotTarII:1/1,LtropicaL590:1/1,LturanicaLEM423:1/1,PconfusumCUL13:1/1,PspEM1:1/1,TbruceiLister427_2018:1/1,TbruceiTREU927:1/1,TbruceigambienseDAL972:1/1,TcongolenseIL3000_2019:1/1,TcruziBrazilA4:1/1,TcruziDm28c2017:1/1,TcruziSylvioX10-1-2012:1/1,TcruziYC6:1/1,TcruzimarinkelleiB7:1/1,TevansiSTIB805:1/1,TgrayiANR4:1/1,Tmelophagium:1/1,TrangeliSC58:1/1,Ttheileri:1/1,TvivaxY486:7/7	LbraziliensisMHOMBR75M2903:1/1
OG0000793	GO	GO:0008270	zinc ion binding	50	42	0.955	BayalaiB08-376:1/1,BsaltansLakeKonstanz:1/1,CfasciculataCfCl:1/1,EmonterogeiiLV88:1/1,LaethiopicaL147:1/1,LamazonensisMHOMBR71973M2269:1/1,LarabicaLEM1108:1/1,LbraziliensisMHOMBR75M2903:1/1,LbraziliensisMHOMBR75M2904_2019:1/1,LdonovaniBPK282A1:1/1,LdonovaniCL-SL:1/1,LdonovaniLV9:1/1,LenriettiiLEM3045:1/1,LgerbilliLEM452:1/1,LinfantumJPCM5:1/1,LmajorFriedlin:1/1,LmajorLV39c5:1/1,LmajorSD75:1/1,LpanamensisMHOMCOL81L13:1/1,LpanamensisMHOMPA94PSC1:1/1,LpyrrhocorisH10:1/1,LseymouriATCC30220:1/1,LspMARLEM2494:1/1,LtarentolaeParrotTarII:1/1,LtropicaL590:1/1,LturanicaLEM423:1/1,PconfusumCUL13:1/1,PspEM1:1/1,TbruceiLister427_2018:1/1,TbruceiTREU927:1/1,TbruceigambienseDAL972:1/1,TcongolenseIL3000_2019:1/1,TcruziBrazilA4:1/1,TcruziDm28c2017:1/1,TcruziYC6:1/1,TcruzimarinkelleiB7:1/1,TevansiSTIB805:1/1,TgrayiANR4:1/1,Tmelophagium:1/1,TrangeliSC58:1/1,Ttheileri:1/1,TvivaxY486:1/7	LmexicanaMHOMGT2001U1103:1/1,TcruziSylvioX10-1-2012:1/1,TvivaxY486:6/7
OG0000793	GO	GO:0005694	chromosome	50	26	0.477	BayalaiB08-376:1/1,CfasciculataCfCl:1/1,EmonterogeiiLV88:1/1,LaethiopicaL147:1/1,LamazonensisMHOMBR71973M2269:1/1,LarabicaLEM1108:1/1,LdonovaniBPK282A1:1/1,LdonovaniCL-SL:1/1,LdonovaniLV9:1/1,LenriettiiLEM3045:1/1,LgerbilliLEM452:1/1,LinfantumJPCM5:1/1,LmajorFriedlin:1/1,LmajorLV39c5:1/1,LmajorSD75:1/1,LtropicaL590:1/1,LturanicaLEM423:1/1,PconfusumCUL13:1/1,Tmelophagium:1/1,Ttheileri:1/1,TvivaxY486:6/7	BsaltansLakeKonstanz:1/1,LbraziliensisMHOMBR75M2903:1/1,LbraziliensisMHOMBR75M2904_2019:1/1,LmexicanaMHOMGT2001U1103:1/1,LpanamensisMHOMCOL81L13:1/1,LpanamensisMHOMPA94PSC1:1/1,LpyrrhocorisH10:1/1,LseymouriATCC30220:1/1,LspMARLEM2494:1/1,LtarentolaeParrotTarII:1/1,PspEM1:1/1,TbruceiLister427_2018:1/1,TbruceiTREU927:1/1,TbruceigambienseDAL972:1/1,TcongolenseIL3000_2019:1/1,TcruziBrazilA4:1/1,TcruziDm28c2017:1/1,TcruziSylvioX10-1-2012:1/1,TcruziYC6:1/1,TcruzimarinkelleiB7:1/1,TevansiSTIB805:1/1,TgrayiANR4:1/1,TrangeliSC58:1/1,TvivaxY486:1/7
OG0000795	GO	GO:0051287	NAD binding	50	14	0.238	TbruceiLister427_2018:2/2,TbruceiTREU927:2/2,TbruceigambienseDAL972:2/2,TcruziBrazilA4:1/1,TcruziDm28c2017:1/1,TcruziSylvioX10-1-2012:1/1,TcruziYC6:1/1,TevansiSTIB805:2/2,TgrayiANR4:1/1,TrangeliSC58:1/1	BayalaiB08-376:1/1,BsaltansLakeKonstanz:1/1,CfasciculataCfCl:1/1,EmonterogeiiLV88:1/1,LaethiopicaL147:2/2,LamazonensisMHOMBR71973M2269:1/1,LarabicaLEM1108:1/1,LbraziliensisMHOMBR75M2903:1/1,LbraziliensisMHOMBR75M2904_2019:1/1,LdonovaniBPK282A1:1/1,LdonovaniCL-SL:1/1,LenriettiiLEM3045:1/1,LgerbilliLEM452:1/1,LinfantumJPCM5:1/1,LmajorFriedlin:1/1,LmajorLV39c5:1/1,LmajorSD75:1/1,LmexicanaMHOMGT2001U1103:1/1,LpanamensisMHOMCOL81L13:1/1,LpanamensisMHOMPA94PSC1:1/1,LpyrrhocorisH10:1/1,LseymouriATCC30220:1/1,LspMARLEM2494:1/1,LtarentolaeParrotTarII:1/1,LtropicaL590:1/1,LturanicaLEM423:1/1,PconfusumCUL13:1/1,PspEM1:1/1,TcongolenseIL3000_2019:4/4,TcruzimarinkelleiB7:1/1,Tmelophagium:1/1,Ttheileri:1/1
OG0000795	GO	GO:0016616	oxidoreductase activity, acting on the CH-OH group of donors, NAD or NADP as acceptor	50	14	0.238	TbruceiLister427_2018:2/2,TbruceiTREU927:2/2,TbruceigambienseDAL972:2/2,TcruziBrazilA4:1/1,TcruziDm28c2017:1/1,TcruziSylvioX10-1-2012:1/1,TcruziYC6:1/1,TevansiSTIB805:2/2,TgrayiANR4:1/1,TrangeliSC58:1/1	BayalaiB08-376:1/1,BsaltansLakeKonstanz:1/1,CfasciculataCfCl:1/1,EmonterogeiiLV88:1/1,LaethiopicaL147:2/2,LamazonensisMHOMBR71973M2269:1/1,LarabicaLEM1108:1/1,LbraziliensisMHOMBR75M2903:1/1,LbraziliensisMHOMBR75M2904_2019:1/1,LdonovaniBPK282A1:1/1,LdonovaniCL-SL:1/1,LenriettiiLEM3045:1/1,LgerbilliLEM452:1/1,LinfantumJPCM5:1/1,LmajorFriedlin:1/1,LmajorLV39c5:1/1,LmajorSD75:1/1,LmexicanaMHOMGT2001U1103:1/1,LpanamensisMHOMCOL81L13:1/1,LpanamensisMHOMPA94PSC1:1/1,LpyrrhocorisH10:1/1,LseymouriATCC30220:1/1,LspMARLEM2494:1/1,LtarentolaeParrotTarII:1/1,LtropicaL590:1/1,LturanicaLEM423:1/1,PconfusumCUL13:1/1,PspEM1:1/1,TcongolenseIL3000_2019:4/4,TcruzimarinkelleiB7:1/1,Tmelophagium:1/1,Ttheileri:1/1
OG0000795	GO	GO:0046168	glycerol-3-phosphate catabolic process	50	14	0.238	TbruceiLister427_2018:2/2,TbruceiTREU927:2/2,TbruceigambienseDAL972:2/2,TcruziBrazilA4:1/1,TcruziDm28c2017:1/1,TcruziSylvioX10-1-2012:1/1,TcruziYC6:1/1,TevansiSTIB805:2/2,TgrayiANR4:1/1,TrangeliSC58:1/1	BayalaiB08-376:1/1,BsaltansLakeKonstanz:1/1,CfasciculataCfCl:1/1,EmonterogeiiLV88:1/1,LaethiopicaL147:2/2,LamazonensisMHOMBR71973M2269:1/1,LarabicaLEM1108:1/1,LbraziliensisMHOMBR75M2903:1/1,LbraziliensisMHOMBR75M2904_2019:1/1,LdonovaniBPK282A1:1/1,LdonovaniCL-SL:1/1,LenriettiiLEM3045:1/1,LgerbilliLEM452:1/1,LinfantumJPCM5:1/1,LmajorFriedlin:1/1,LmajorLV39c5:1/1,LmajorSD75:1/1,LmexicanaMHOMGT2001U1103:1/1,LpanamensisMHOMCOL81L13:1/1,LpanamensisMHOMPA94PSC1:1/1,LpyrrhocorisH10:1/1,LseymouriATCC30220:1/1,LspMARLEM2494:1/1,LtarentolaeParrotTarII:1/1,LtropicaL590:1/1,LturanicaLEM423:1/1,PconfusumCUL13:1/1,PspEM1:1/1,TcongolenseIL3000_2019:4/4,TcruzimarinkelleiB7:1/1,Tmelophagium:1/1,Ttheileri:1/1
OG0000797	GO	GO:0003676	nucleic acid binding	50	31	0.643	CfasciculataCfCl:1/1,LaethiopicaL147:1/1,LamazonensisMHOMBR71973M2269:1/1,LarabicaLEM1108:1/1,LbraziliensisMHOMBR75M2903:1/1,LbraziliensisMHOMBR75M2904_2019:1/1,LdonovaniBPK282A1:1/1,LdonovaniCL-SL:1/1,LdonovaniLV9:1/1,LenriettiiLEM3045:1/1,LgerbilliLEM452:1/1,LinfantumJPCM5:1/1,LmajorFriedlin:1/1,LmajorLV39c5:1/1,LmajorSD75:1/1,LmexicanaMHOMGT2001U1103:1/1,LpanamensisMHOMCOL81L13:1/1,LpanamensisMHOMPA94PSC1:1/1,LpyrrhocorisH10:1/1,LseymouriATCC30220:1/1,LtarentolaeParrotTarII:1/1,LtropicaL590:1/1,LturanicaLEM423:1/1,TbruceiLister427_2018:2/2,TbruceiTREU927:2/2,TbruceigambienseDAL972:2/2,TevansiSTIB805:2/2	BayalaiB08-376:1/1,BsaltansLakeKonstanz:1/1,LspMARLEM2494:1/1,PconfusumCUL13:1/1,PspEM1:1/1,TcongolenseIL3000_2019:4/4,TcruziBrazilA4:1/1,TcruziDm28c2017:2/2,TcruziSylvioX10-1-2012:1/1,TcruziYC6:1/1,TcruzimarinkelleiB7:1/1,TgrayiANR4:1/1,Tmelophagium:1/1,TrangeliSC58:1/1,Ttheileri:1/1
OG0000798	GO	GO:0005852	eukaryotic translation initiation factor 3 complex	50	46	0.977	BayalaiB08-376:1/1,BsaltansLakeKonstanz:1/1,CfasciculataCfCl:1/1,EmonterogeiiLV88:1/1,LaethiopicaL147:1/1,LamazonensisMHOMBR71973M2269:1/1,LarabicaLEM1108:1/1,LbraziliensisMHOMBR75M2903:1/2,LbraziliensisMHOMBR75M2904_2019:1/1,LdonovaniBPK282A1:1/1,LdonovaniCL-SL:1/1,LdonovaniLV9:1/1,LenriettiiLEM3045:1/1,LgerbilliLEM452:1/1,LinfantumJPCM5:1/1,LmajorFriedlin:1/1,LmajorLV39c5:1/1,LmajorSD75:1/1,LmexicanaMHOMGT2001U1103:1/1,LpanamensisMHOMCOL81L13:1/1,LpanamensisMHOMPA94PSC1:1/1,LpyrrhocorisH10:1/1,LseymouriATCC30220:1/1,LspMARLEM2494:1/1,LtarentolaeParrotTarII:1/1,LtropicaL590:1/1,LturanicaLEM423:1/1,PconfusumCUL13:1/1,PspEM1:1/1,TbruceiLister427_2018:1/1,TbruceiTREU927:3/3,TbruceigambienseDAL972:1/1,TcruziBrazilA4:1/3,TcruziDm28c2017:1/1,TcruziSylvioX10-1-2012:1/1,TcruziYC6:1/1,TcruzimarinkelleiB7:1/1,TevansiSTIB805:2/2,TgrayiANR4:1/1,Tmelophagium:1/1,TrangeliSC58:1/1,Ttheileri:1/1,TvivaxY486:1/1	LbraziliensisMHOMBR75M2903:1/2,TcongolenseIL3000_2019:1/1,TcruziBrazilA4:2/3
OG0000798	GO	GO:0031369	translation initiation factor binding	50	46	0.977	BayalaiB08-376:1/1,BsaltansLakeKonstanz:1/1,CfasciculataCfCl:1/1,EmonterogeiiLV88:1/1,LaethiopicaL147:1/1,LamazonensisMHOMBR71973M2269:1/1,LarabicaLEM1108:1/1,LbraziliensisMHOMBR75M2903:1/2,LbraziliensisMHOMBR75M2904_2019:1/1,LdonovaniBPK282A1:1/1,LdonovaniCL-SL:1/1,LdonovaniLV9:1/1,LenriettiiLEM3045:1/1,LgerbilliLEM452:1/1,LinfantumJPCM5:1/1,LmajorFriedlin:1/1,LmajorLV39c5:1/1,LmajorSD75:1/1,LmexicanaMHOMGT2001U1103:1/1,LpanamensisMHOMCOL81L13:1/1,LpanamensisMHOMPA94PSC1:1/1,LpyrrhocorisH10:1/1,LseymouriATCC30220:1/1,LspMARLEM2494:1/1,LtarentolaeParrotTarII:1/1,LtropicaL590:1/1,LturanicaLEM423:1/1,PconfusumCUL13:1/1,PspEM1:1/1,TbruceiLister427_2018:1/1,TbruceiTREU927:3/3,TbruceigambienseDAL972:1/1,TcruziBrazilA4:1/3,TcruziDm28c2017:1/1,TcruziSylvioX10-1-2012:1/1,TcruziYC6:1/1,TcruzimarinkelleiB7:1/1,TevansiSTIB805:2/2,TgrayiANR4:1/1,Tmelophagium:1/1,TrangeliSC58:1/1,Ttheileri:1/1,TvivaxY486:1/1	LbraziliensisMHOMBR75M2903:1/2,TcongolenseIL3000_2019:1/1,TcruziBrazilA4:2/3
OG0000798	GO	GO:0006413	translational initiation	50	46	0.977	BayalaiB08-376:1/1,BsaltansLakeKonstanz:1/1,CfasciculataCfCl:1/1,EmonterogeiiLV88:1/1,LaethiopicaL147:1/1,LamazonensisMHOMBR71973M2269:1/1,LarabicaLEM1108:1/1,LbraziliensisMHOMBR75M2903:1/2,LbraziliensisMHOMBR75M2904_2019:1/1,LdonovaniBPK282A1:1/1,LdonovaniCL-SL:1/1,LdonovaniLV9:1/1,LenriettiiLEM3045:1/1,LgerbilliLEM452:1/1,LinfantumJPCM5:1/1,LmajorFriedlin:1/1,LmajorLV39c5:1/1,LmajorSD75:1/1,LmexicanaMHOMGT2001U1103:1/1,LpanamensisMHOMCOL81L13:1/1,LpanamensisMHOMPA94PSC1:1/1,LpyrrhocorisH10:1/1,LseymouriATCC30220:1/1,LspMARLEM2494:1/1,LtarentolaeParrotTarII:1/1,LtropicaL590:1/1,LturanicaLEM423:1/1,PconfusumCUL13:1/1,PspEM1:1/1,TbruceiLister427_2018:1/1,TbruceiTREU927:3/3,TbruceigambienseDAL972:1/1,TcruziBrazilA4:1/3,TcruziDm28c2017:1/1,TcruziSylvioX10-1-2012:1/1,TcruziYC6:1/1,TcruzimarinkelleiB7:1/1,TevansiSTIB805:2/2,TgrayiANR4:1/1,Tmelophagium:1/1,TrangeliSC58:1/1,Ttheileri:1/1,TvivaxY486:1/1	LbraziliensisMHOMBR75M2903:1/2,TcongolenseIL3000_2019:1/1,TcruziBrazilA4:2/3
OG0000798	GO	GO:0003743	translation initiation factor activity	50	46	0.977	BayalaiB08-376:1/1,BsaltansLakeKonstanz:1/1,CfasciculataCfCl:1/1,EmonterogeiiLV88:1/1,LaethiopicaL147:1/1,LamazonensisMHOMBR71973M2269:1/1,LarabicaLEM1108:1/1,LbraziliensisMHOMBR75M2903:1/2,LbraziliensisMHOMBR75M2904_2019:1/1,LdonovaniBPK282A1:1/1,LdonovaniCL-SL:1/1,LdonovaniLV9:1/1,LenriettiiLEM3045:1/1,LgerbilliLEM452:1/1,LinfantumJPCM5:1/1,LmajorFriedlin:1/1,LmajorLV39c5:1/1,LmajorSD75:1/1,LmexicanaMHOMGT2001U1103:1/1,LpanamensisMHOMCOL81L13:1/1,LpanamensisMHOMPA94PSC1:1/1,LpyrrhocorisH10:1/1,LseymouriATCC30220:1/1,LspMARLEM2494:1/1,LtarentolaeParrotTarII:1/1,LtropicaL590:1/1,LturanicaLEM423:1/1,PconfusumCUL13:1/1,PspEM1:1/1,TbruceiLister427_2018:1/1,TbruceiTREU927:3/3,TbruceigambienseDAL972:1/1,TcruziBrazilA4:1/3,TcruziDm28c2017:1/1,TcruziSylvioX10-1-2012:1/1,TcruziYC6:1/1,TcruzimarinkelleiB7:1/1,TevansiSTIB805:2/2,TgrayiANR4:1/1,Tmelophagium:1/1,TrangeliSC58:1/1,Ttheileri:1/1,TvivaxY486:1/1	LbraziliensisMHOMBR75M2903:1/2,TcongolenseIL3000_2019:1/1,TcruziBrazilA4:2/3
OG0000802	GO	GO:0003924	GTPase activity	50	49	1	BayalaiB08-376:1/1,BsaltansLakeKonstanz:1/1,CfasciculataCfCl:1/1,EmonterogeiiLV88:1/1,LaethiopicaL147:1/1,LamazonensisMHOMBR71973M2269:1/1,LarabicaLEM1108:1/1,LbraziliensisMHOMBR75M2903:1/1,LbraziliensisMHOMBR75M2904_2019:1/1,LdonovaniBPK282A1:1/1,LdonovaniCL-SL:1/1,LdonovaniLV9:1/1,LenriettiiLEM3045:1/1,LgerbilliLEM452:1/1,LinfantumJPCM5:1/1,LmajorFriedlin:1/1,LmajorLV39c5:1/1,LmajorSD75:1/1,LmexicanaMHOMGT2001U1103:1/1,LpanamensisMHOMCOL81L13:1/1,LpanamensisMHOMPA94PSC1:1/1,LpyrrhocorisH10:1/1,LseymouriATCC30220:1/1,LspMARLEM2494:1/1,LtarentolaeParrotTarII:1/1,LtropicaL590:1/1,LturanicaLEM423:1/1,PconfusumCUL13:1/1,PspEM1:1/1,TbruceiLister427_2018:1/1,TbruceiTREU927:1/1,TbruceigambienseDAL972:1/1,TcongolenseIL3000_2019:1/1,TcruziBrazilA4:2/2,TcruziDm28c2017:4/5,TcruziSylvioX10-1-2012:1/1,TcruziYC6:2/2,TcruzimarinkelleiB7:1/1,TevansiSTIB805:1/1,TgrayiANR4:1/1,Tmelophagium:1/1,TrangeliSC58:1/1,Ttheileri:1/1,TvivaxY486:1/1	TcruziDm28c2017:1/5
OG0000802	GO	GO:0005525	GTP binding	50	49	1	BayalaiB08-376:1/1,BsaltansLakeKonstanz:1/1,CfasciculataCfCl:1/1,EmonterogeiiLV88:1/1,LaethiopicaL147:1/1,LamazonensisMHOMBR71973M2269:1/1,LarabicaLEM1108:1/1,LbraziliensisMHOMBR75M2903:1/1,LbraziliensisMHOMBR75M2904_2019:1/1,LdonovaniBPK282A1:1/1,LdonovaniCL-SL:1/1,LdonovaniLV9:1/1,LenriettiiLEM3045:1/1,LgerbilliLEM452:1/1,LinfantumJPCM5:1/1,LmajorFriedlin:1/1,LmajorLV39c5:1/1,LmajorSD75:1/1,LmexicanaMHOMGT2001U1103:1/1,LpanamensisMHOMCOL81L13:1/1,LpanamensisMHOMPA94PSC1:1/1,LpyrrhocorisH10:1/1,LseymouriATCC30220:1/1,LspMARLEM2494:1/1,LtarentolaeParrotTarII:1/1,LtropicaL590:1/1,LturanicaLEM423:1/1,PconfusumCUL13:1/1,PspEM1:1/1,TbruceiLister427_2018:1/1,TbruceiTREU927:1/1,TbruceigambienseDAL972:1/1,TcongolenseIL3000_2019:1/1,TcruziBrazilA4:2/2,TcruziDm28c2017:4/5,TcruziSylvioX10-1-2012:1/1,TcruziYC6:2/2,TcruzimarinkelleiB7:1/1,TevansiSTIB805:1/1,TgrayiANR4:1/1,Tmelophagium:1/1,TrangeliSC58:1/1,Ttheileri:1/1,TvivaxY486:1/1	TcruziDm28c2017:1/5
OG0000803	GO	GO:0004590	orotidine-5'-phosphate decarboxylase activity	50	49	0.977	BayalaiB08-376:1/1,BsaltansLakeKonstanz:1/1,CfasciculataCfCl:1/1,EmonterogeiiLV88:1/1,LaethiopicaL147:1/1,LamazonensisMHOMBR71973M2269:1/1,LarabicaLEM1108:1/1,LbraziliensisMHOMBR75M2903:1/1,LbraziliensisMHOMBR75M2904_2019:1/1,LdonovaniBPK282A1:1/1,LdonovaniCL-SL:1/1,LdonovaniLV9:1/1,LenriettiiLEM3045:1/1,LgerbilliLEM452:1/1,LinfantumJPCM5:1/1,LmajorFriedlin:1/1,LmajorLV39c5:1/1,LmajorSD75:1/1,LmexicanaMHOMGT2001U1103:1/1,LpanamensisMHOMCOL81L13:1/1,LpanamensisMHOMPA94PSC1:1/1,LpyrrhocorisH10:1/1,LseymouriATCC30220:1/1,LspMARLEM2494:1/1,LtarentolaeParrotTarII:1/1,LtropicaL590:1/1,LturanicaLEM423:1/1,PconfusumCUL13:1/1,PspEM1:1/1,TbruceiLister427_2018:1/1,TbruceiTREU927:1/1,TbruceigambienseDAL972:1/1,TcruziBrazilA4:2/2,TcruziDm28c2017:4/4,TcruziSylvioX10-1-2012:1/1,TcruziYC6:2/2,TevansiSTIB805:1/1,TgrayiANR4:1/1,Tmelophagium:2/2,TrangeliSC58:2/2,Ttheileri:1/1,TvivaxY486:1/1	TcongolenseIL3000_2019:1/1
OG0000803	GO	GO:0006207	'de novo' pyrimidine nucleobase biosynthetic process	50	49	0.977	BayalaiB08-376:1/1,BsaltansLakeKonstanz:1/1,CfasciculataCfCl:1/1,EmonterogeiiLV88:1/1,LaethiopicaL147:1/1,LamazonensisMHOMBR71973M2269:1/1,LarabicaLEM1108:1/1,LbraziliensisMHOMBR75M2903:1/1,LbraziliensisMHOMBR75M2904_2019:1/1,LdonovaniBPK282A1:1/1,LdonovaniCL-SL:1/1,LdonovaniLV9:1/1,LenriettiiLEM3045:1/1,LgerbilliLEM452:1/1,LinfantumJPCM5:1/1,LmajorFriedlin:1/1,LmajorLV39c5:1/1,LmajorSD75:1/1,LmexicanaMHOMGT2001U1103:1/1,LpanamensisMHOMCOL81L13:1/1,LpanamensisMHOMPA94PSC1:1/1,LpyrrhocorisH10:1/1,LseymouriATCC30220:1/1,LspMARLEM2494:1/1,LtarentolaeParrotTarII:1/1,LtropicaL590:1/1,LturanicaLEM423:1/1,PconfusumCUL13:1/1,PspEM1:1/1,TbruceiLister427_2018:1/1,TbruceiTREU927:1/1,TbruceigambienseDAL972:1/1,TcruziBrazilA4:2/2,TcruziDm28c2017:4/4,TcruziSylvioX10-1-2012:1/1,TcruziYC6:2/2,TevansiSTIB805:1/1,TgrayiANR4:1/1,Tmelophagium:2/2,TrangeliSC58:2/2,Ttheileri:1/1,TvivaxY486:1/1	TcongolenseIL3000_2019:1/1
OG0000803	GO	GO:0009116	nucleoside metabolic process	50	47	0.953	BayalaiB08-376:1/1,BsaltansLakeKonstanz:1/1,CfasciculataCfCl:1/1,EmonterogeiiLV88:1/1,LaethiopicaL147:1/1,LamazonensisMHOMBR71973M2269:1/1,LarabicaLEM1108:1/1,LbraziliensisMHOMBR75M2903:1/1,LbraziliensisMHOMBR75M2904_2019:1/1,LdonovaniBPK282A1:1/1,LdonovaniCL-SL:1/1,LdonovaniLV9:1/1,LenriettiiLEM3045:1/1,LgerbilliLEM452:1/1,LinfantumJPCM5:1/1,LmajorFriedlin:1/1,LmajorLV39c5:1/1,LmajorSD75:1/1,LmexicanaMHOMGT2001U1103:1/1,LpanamensisMHOMCOL81L13:1/1,LpanamensisMHOMPA94PSC1:1/1,LpyrrhocorisH10:1/1,LseymouriATCC30220:1/1,LspMARLEM2494:1/1,LtarentolaeParrotTarII:1/1,LtropicaL590:1/1,LturanicaLEM423:1/1,PconfusumCUL13:1/1,PspEM1:1/1,TbruceiLister427_2018:1/1,TbruceiTREU927:1/1,TbruceigambienseDAL972:1/1,TcruziBrazilA4:1/2,TcruziDm28c2017:4/4,TcruziSylvioX10-1-2012:1/1,TcruziYC6:2/2,TevansiSTIB805:1/1,Tmelophagium:2/2,TrangeliSC58:2/2,Ttheileri:1/1,TvivaxY486:1/1	TcongolenseIL3000_2019:1/1,TcruziBrazilA4:1/2,TgrayiANR4:1/1
OG0000804	GO	GO:0004176	ATP-dependent peptidase activity	50	50	1	BayalaiB08-376:1/1,BsaltansLakeKonstanz:1/1,CfasciculataCfCl:1/1,EmonterogeiiLV88:1/1,LaethiopicaL147:1/1,LamazonensisMHOMBR71973M2269:1/1,LarabicaLEM1108:1/1,LbraziliensisMHOMBR75M2903:1/1,LbraziliensisMHOMBR75M2904_2019:1/1,LdonovaniBPK282A1:1/1,LdonovaniCL-SL:1/1,LdonovaniLV9:1/1,LenriettiiLEM3045:1/1,LgerbilliLEM452:1/1,LinfantumJPCM5:1/1,LmajorFriedlin:1/1,LmajorLV39c5:1/1,LmajorSD75:1/1,LmexicanaMHOMGT2001U1103:1/1,LpanamensisMHOMCOL81L13:2/2,LpanamensisMHOMPA94PSC1:1/1,LpyrrhocorisH10:1/1,LseymouriATCC30220:1/1,LspMARLEM2494:1/1,LtarentolaeParrotTarII:1/1,LtropicaL590:1/1,LturanicaLEM423:1/1,PconfusumCUL13:1/1,TbruceiLister427_2018:1/1,TbruceiTREU927:2/2,TbruceigambienseDAL972:1/1,TcongolenseIL3000_2019:1/1,TcruziBrazilA4:1/1,TcruziDm28c2017:5/5,TcruziSylvioX10-1-2012:1/1,TcruziYC6:2/2,TcruzimarinkelleiB7:1/1,TevansiSTIB805:1/1,TgrayiANR4:1/1,Tmelophagium:1/1,TrangeliSC58:1/1,Ttheileri:1/1,TvivaxY486:1/1	N/A
OG0000804	GO	GO:0006508	proteolysis	50	50	1	BayalaiB08-376:1/1,BsaltansLakeKonstanz:1/1,CfasciculataCfCl:1/1,EmonterogeiiLV88:1/1,LaethiopicaL147:1/1,LamazonensisMHOMBR71973M2269:1/1,LarabicaLEM1108:1/1,LbraziliensisMHOMBR75M2903:1/1,LbraziliensisMHOMBR75M2904_2019:1/1,LdonovaniBPK282A1:1/1,LdonovaniCL-SL:1/1,LdonovaniLV9:1/1,LenriettiiLEM3045:1/1,LgerbilliLEM452:1/1,LinfantumJPCM5:1/1,LmajorFriedlin:1/1,LmajorLV39c5:1/1,LmajorSD75:1/1,LmexicanaMHOMGT2001U1103:1/1,LpanamensisMHOMCOL81L13:2/2,LpanamensisMHOMPA94PSC1:1/1,LpyrrhocorisH10:1/1,LseymouriATCC30220:1/1,LspMARLEM2494:1/1,LtarentolaeParrotTarII:1/1,LtropicaL590:1/1,LturanicaLEM423:1/1,PconfusumCUL13:1/1,TbruceiLister427_2018:1/1,TbruceiTREU927:2/2,TbruceigambienseDAL972:1/1,TcongolenseIL3000_2019:1/1,TcruziBrazilA4:1/1,TcruziDm28c2017:5/5,TcruziSylvioX10-1-2012:1/1,TcruziYC6:2/2,TcruzimarinkelleiB7:1/1,TevansiSTIB805:1/1,TgrayiANR4:1/1,Tmelophagium:1/1,TrangeliSC58:1/1,Ttheileri:1/1,TvivaxY486:1/1	N/A
OG0000804	GO	GO:0004222	metalloendopeptidase activity	50	50	1	BayalaiB08-376:1/1,BsaltansLakeKonstanz:1/1,CfasciculataCfCl:1/1,EmonterogeiiLV88:1/1,LaethiopicaL147:1/1,LamazonensisMHOMBR71973M2269:1/1,LarabicaLEM1108:1/1,LbraziliensisMHOMBR75M2903:1/1,LbraziliensisMHOMBR75M2904_2019:1/1,LdonovaniBPK282A1:1/1,LdonovaniCL-SL:1/1,LdonovaniLV9:1/1,LenriettiiLEM3045:1/1,LgerbilliLEM452:1/1,LinfantumJPCM5:1/1,LmajorFriedlin:1/1,LmajorLV39c5:1/1,LmajorSD75:1/1,LmexicanaMHOMGT2001U1103:1/1,LpanamensisMHOMCOL81L13:2/2,LpanamensisMHOMPA94PSC1:1/1,LpyrrhocorisH10:1/1,LseymouriATCC30220:1/1,LspMARLEM2494:1/1,LtarentolaeParrotTarII:1/1,LtropicaL590:1/1,LturanicaLEM423:1/1,PconfusumCUL13:1/1,TbruceiLister427_2018:1/1,TbruceiTREU927:2/2,TbruceigambienseDAL972:1/1,TcongolenseIL3000_2019:1/1,TcruziBrazilA4:1/1,TcruziDm28c2017:5/5,TcruziSylvioX10-1-2012:1/1,TcruziYC6:2/2,TcruzimarinkelleiB7:1/1,TevansiSTIB805:1/1,TgrayiANR4:1/1,Tmelophagium:1/1,TrangeliSC58:1/1,Ttheileri:1/1,TvivaxY486:1/1	N/A
OG0000804	GO	GO:0005524	ATP binding	50	50	1	BayalaiB08-376:1/1,BsaltansLakeKonstanz:1/1,CfasciculataCfCl:1/1,EmonterogeiiLV88:1/1,LaethiopicaL147:1/1,LamazonensisMHOMBR71973M2269:1/1,LarabicaLEM1108:1/1,LbraziliensisMHOMBR75M2903:1/1,LbraziliensisMHOMBR75M2904_2019:1/1,LdonovaniBPK282A1:1/1,LdonovaniCL-SL:1/1,LdonovaniLV9:1/1,LenriettiiLEM3045:1/1,LgerbilliLEM452:1/1,LinfantumJPCM5:1/1,LmajorFriedlin:1/1,LmajorLV39c5:1/1,LmajorSD75:1/1,LmexicanaMHOMGT2001U1103:1/1,LpanamensisMHOMCOL81L13:2/2,LpanamensisMHOMPA94PSC1:1/1,LpyrrhocorisH10:1/1,LseymouriATCC30220:1/1,LspMARLEM2494:1/1,LtarentolaeParrotTarII:1/1,LtropicaL590:1/1,LturanicaLEM423:1/1,PconfusumCUL13:1/1,TbruceiLister427_2018:1/1,TbruceiTREU927:2/2,TbruceigambienseDAL972:1/1,TcongolenseIL3000_2019:1/1,TcruziBrazilA4:1/1,TcruziDm28c2017:5/5,TcruziSylvioX10-1-2012:1/1,TcruziYC6:2/2,TcruzimarinkelleiB7:1/1,TevansiSTIB805:1/1,TgrayiANR4:1/1,Tmelophagium:1/1,TrangeliSC58:1/1,Ttheileri:1/1,TvivaxY486:1/1	N/A
OG0000804	GO	GO:0016887	ATPase	50	50	1	BayalaiB08-376:1/1,BsaltansLakeKonstanz:1/1,CfasciculataCfCl:1/1,EmonterogeiiLV88:1/1,LaethiopicaL147:1/1,LamazonensisMHOMBR71973M2269:1/1,LarabicaLEM1108:1/1,LbraziliensisMHOMBR75M2903:1/1,LbraziliensisMHOMBR75M2904_2019:1/1,LdonovaniBPK282A1:1/1,LdonovaniCL-SL:1/1,LdonovaniLV9:1/1,LenriettiiLEM3045:1/1,LgerbilliLEM452:1/1,LinfantumJPCM5:1/1,LmajorFriedlin:1/1,LmajorLV39c5:1/1,LmajorSD75:1/1,LmexicanaMHOMGT2001U1103:1/1,LpanamensisMHOMCOL81L13:2/2,LpanamensisMHOMPA94PSC1:1/1,LpyrrhocorisH10:1/1,LseymouriATCC30220:1/1,LspMARLEM2494:1/1,LtarentolaeParrotTarII:1/1,LtropicaL590:1/1,LturanicaLEM423:1/1,PconfusumCUL13:1/1,TbruceiLister427_2018:1/1,TbruceiTREU927:2/2,TbruceigambienseDAL972:1/1,TcongolenseIL3000_2019:1/1,TcruziBrazilA4:1/1,TcruziDm28c2017:5/5,TcruziSylvioX10-1-2012:1/1,TcruziYC6:2/2,TcruzimarinkelleiB7:1/1,TevansiSTIB805:1/1,TgrayiANR4:1/1,Tmelophagium:1/1,TrangeliSC58:1/1,Ttheileri:1/1,TvivaxY486:1/1	N/A
OG0000805	GO	GO:0051260	protein homooligomerization	50	47	0.932	BayalaiB08-376:1/1,BsaltansLakeKonstanz:1/1,CfasciculataCfCl:1/1,LaethiopicaL147:1/1,LamazonensisMHOMBR71973M2269:1/1,LarabicaLEM1108:1/1,LbraziliensisMHOMBR75M2903:1/1,LbraziliensisMHOMBR75M2904_2019:1/1,LdonovaniBPK282A1:1/1,LdonovaniCL-SL:1/1,LdonovaniLV9:1/1,LenriettiiLEM3045:1/1,LgerbilliLEM452:1/1,LinfantumJPCM5:1/1,LmajorFriedlin:1/1,LmajorLV39c5:1/1,LmajorSD75:1/1,LmexicanaMHOMGT2001U1103:1/1,LpanamensisMHOMCOL81L13:1/1,LpanamensisMHOMPA94PSC1:1/1,LpyrrhocorisH10:1/1,LseymouriATCC30220:1/1,LspMARLEM2494:1/1,LtarentolaeParrotTarII:1/1,LtropicaL590:1/1,LturanicaLEM423:1/1,PconfusumCUL13:1/1,PspEM1:1/1,TbruceiTREU927:2/2,TbruceigambienseDAL972:1/1,TcruziBrazilA4:2/2,TcruziDm28c2017:4/4,TcruziSylvioX10-1-2012:1/1,TcruziYC6:2/2,TcruzimarinkelleiB7:1/1,TevansiSTIB805:1/1,TgrayiANR4:1/1,Tmelophagium:1/1,TrangeliSC58:1/1,Ttheileri:1/1,TvivaxY486:1/1	EmonterogeiiLV88:1/1,TbruceiLister427_2018:1/1,TcongolenseIL3000_2019:1/1
OG0000806	GO	GO:0006468	protein phosphorylation	50	48	0.955	BayalaiB08-376:1/1,BsaltansLakeKonstanz:1/1,CfasciculataCfCl:1/1,EmonterogeiiLV88:1/1,LaethiopicaL147:1/1,LamazonensisMHOMBR71973M2269:1/1,LarabicaLEM1108:1/1,LbraziliensisMHOMBR75M2903:1/1,LdonovaniBPK282A1:1/1,LdonovaniCL-SL:1/1,LenriettiiLEM3045:1/1,LgerbilliLEM452:1/1,LinfantumJPCM5:1/1,LmajorFriedlin:1/1,LmajorLV39c5:1/1,LmajorSD75:1/1,LmexicanaMHOMGT2001U1103:1/1,LpanamensisMHOMCOL81L13:1/1,LpanamensisMHOMPA94PSC1:1/1,LpyrrhocorisH10:1/1,LseymouriATCC30220:1/1,LspMARLEM2494:1/1,LtarentolaeParrotTarII:1/1,LtropicaL590:1/1,LturanicaLEM423:1/1,PconfusumCUL13:1/1,PspEM1:1/1,TbruceiLister427_2018:2/2,TbruceiTREU927:2/2,TbruceigambienseDAL972:1/1,TcongolenseIL3000_2019:1/1,TcruziBrazilA4:2/2,TcruziDm28c2017:1/1,TcruziSylvioX10-1-2012:1/1,TcruziYC6:1/1,TcruzimarinkelleiB7:1/1,TevansiSTIB805:2/2,TgrayiANR4:1/1,Tmelophagium:2/2,TrangeliSC58:2/2,Ttheileri:1/1,TvivaxY486:1/1	LbraziliensisMHOMBR75M2904_2019:1/1,LdonovaniLV9:1/1
OG0000806	GO	GO:0005524	ATP binding	50	48	0.955	BayalaiB08-376:1/1,BsaltansLakeKonstanz:1/1,CfasciculataCfCl:1/1,EmonterogeiiLV88:1/1,LaethiopicaL147:1/1,LamazonensisMHOMBR71973M2269:1/1,LarabicaLEM1108:1/1,LbraziliensisMHOMBR75M2903:1/1,LdonovaniBPK282A1:1/1,LdonovaniCL-SL:1/1,LenriettiiLEM3045:1/1,LgerbilliLEM452:1/1,LinfantumJPCM5:1/1,LmajorFriedlin:1/1,LmajorLV39c5:1/1,LmajorSD75:1/1,LmexicanaMHOMGT2001U1103:1/1,LpanamensisMHOMCOL81L13:1/1,LpanamensisMHOMPA94PSC1:1/1,LpyrrhocorisH10:1/1,LseymouriATCC30220:1/1,LspMARLEM2494:1/1,LtarentolaeParrotTarII:1/1,LtropicaL590:1/1,LturanicaLEM423:1/1,PconfusumCUL13:1/1,PspEM1:1/1,TbruceiLister427_2018:2/2,TbruceiTREU927:2/2,TbruceigambienseDAL972:1/1,TcongolenseIL3000_2019:1/1,TcruziBrazilA4:2/2,TcruziDm28c2017:1/1,TcruziSylvioX10-1-2012:1/1,TcruziYC6:1/1,TcruzimarinkelleiB7:1/1,TevansiSTIB805:2/2,TgrayiANR4:1/1,Tmelophagium:2/2,TrangeliSC58:2/2,Ttheileri:1/1,TvivaxY486:1/1	LbraziliensisMHOMBR75M2904_2019:1/1,LdonovaniLV9:1/1
OG0000806	GO	GO:0004672	protein kinase activity	50	48	0.955	BayalaiB08-376:1/1,BsaltansLakeKonstanz:1/1,CfasciculataCfCl:1/1,EmonterogeiiLV88:1/1,LaethiopicaL147:1/1,LamazonensisMHOMBR71973M2269:1/1,LarabicaLEM1108:1/1,LbraziliensisMHOMBR75M2903:1/1,LdonovaniBPK282A1:1/1,LdonovaniCL-SL:1/1,LenriettiiLEM3045:1/1,LgerbilliLEM452:1/1,LinfantumJPCM5:1/1,LmajorFriedlin:1/1,LmajorLV39c5:1/1,LmajorSD75:1/1,LmexicanaMHOMGT2001U1103:1/1,LpanamensisMHOMCOL81L13:1/1,LpanamensisMHOMPA94PSC1:1/1,LpyrrhocorisH10:1/1,LseymouriATCC30220:1/1,LspMARLEM2494:1/1,LtarentolaeParrotTarII:1/1,LtropicaL590:1/1,LturanicaLEM423:1/1,PconfusumCUL13:1/1,PspEM1:1/1,TbruceiLister427_2018:2/2,TbruceiTREU927:2/2,TbruceigambienseDAL972:1/1,TcongolenseIL3000_2019:1/1,TcruziBrazilA4:2/2,TcruziDm28c2017:1/1,TcruziSylvioX10-1-2012:1/1,TcruziYC6:1/1,TcruzimarinkelleiB7:1/1,TevansiSTIB805:2/2,TgrayiANR4:1/1,Tmelophagium:2/2,TrangeliSC58:2/2,Ttheileri:1/1,TvivaxY486:1/1	LbraziliensisMHOMBR75M2904_2019:1/1,LdonovaniLV9:1/1
OG0000807	GO	GO:0006464	cellular protein modification process	50	49	0.977	BayalaiB08-376:1/1,BsaltansLakeKonstanz:2/2,CfasciculataCfCl:1/1,EmonterogeiiLV88:1/1,LaethiopicaL147:1/1,LamazonensisMHOMBR71973M2269:1/1,LarabicaLEM1108:1/1,LbraziliensisMHOMBR75M2903:1/1,LbraziliensisMHOMBR75M2904_2019:1/1,LdonovaniBPK282A1:1/1,LdonovaniCL-SL:1/1,LdonovaniLV9:1/1,LenriettiiLEM3045:1/1,LgerbilliLEM452:1/1,LinfantumJPCM5:1/1,LmajorFriedlin:1/1,LmajorLV39c5:1/1,LmajorSD75:1/1,LmexicanaMHOMGT2001U1103:1/1,LpanamensisMHOMCOL81L13:1/1,LpanamensisMHOMPA94PSC1:1/1,LpyrrhocorisH10:1/1,LseymouriATCC30220:1/1,LspMARLEM2494:1/1,LtarentolaeParrotTarII:2/2,LtropicaL590:1/1,LturanicaLEM423:1/1,PconfusumCUL13:1/1,PspEM1:1/1,TbruceiLister427_2018:1/1,TbruceiTREU927:1/1,TbruceigambienseDAL972:1/1,TcruziBrazilA4:2/2,TcruziDm28c2017:1/1,TcruziSylvioX10-1-2012:1/1,TcruziYC6:2/2,TcruzimarinkelleiB7:1/1,TevansiSTIB805:1/1,TgrayiANR4:2/2,Tmelophagium:1/1,TrangeliSC58:1/1,Ttheileri:2/2,TvivaxY486:1/1	TcongolenseIL3000_2019:1/1
OG0000808	GO	GO:0005515	protein binding	50	6	0.136	BsaltansLakeKonstanz:1/1,EmonterogeiiLV88:1/1,TbruceiLister427_2018:1/1,TbruceiTREU927:1/1,TbruceigambienseDAL972:1/1,TevansiSTIB805:1/1	BayalaiB08-376:1/1,CfasciculataCfCl:1/1,LaethiopicaL147:1/1,LamazonensisMHOMBR71973M2269:1/1,LarabicaLEM1108:1/1,LbraziliensisMHOMBR75M2903:1/1,LbraziliensisMHOMBR75M2904_2019:1/1,LdonovaniBPK282A1:1/1,LdonovaniCL-SL:1/1,LdonovaniLV9:1/1,LenriettiiLEM3045:1/1,LgerbilliLEM452:1/1,LinfantumJPCM5:1/1,LmajorFriedlin:1/1,LmajorLV39c5:1/1,LmajorSD75:1/1,LmexicanaMHOMGT2001U1103:1/1,LpanamensisMHOMCOL81L13:1/1,LpanamensisMHOMPA94PSC1:1/1,LpyrrhocorisH10:1/1,LseymouriATCC30220:1/1,LspMARLEM2494:1/1,LtarentolaeParrotTarII:1/1,LtropicaL590:1/1,LturanicaLEM423:1/1,PconfusumCUL13:1/1,PspEM1:1/1,TcongolenseIL3000_2019:1/1,TcruziBrazilA4:1/1,TcruziDm28c2017:2/2,TcruziSylvioX10-1-2012:1/1,TcruziYC6:6/6,TcruzimarinkelleiB7:1/1,TgrayiANR4:1/1,Tmelophagium:1/1,TrangeliSC58:1/1,Ttheileri:1/1,TvivaxY486:1/1
OG0000809	GO	GO:0016021	integral component of membrane	50	50	1	BayalaiB08-376:1/1,BsaltansLakeKonstanz:3/3,CfasciculataCfCl:1/1,EmonterogeiiLV88:1/1,LaethiopicaL147:1/1,LamazonensisMHOMBR71973M2269:1/1,LarabicaLEM1108:1/1,LbraziliensisMHOMBR75M2903:1/1,LbraziliensisMHOMBR75M2904_2019:1/1,LdonovaniBPK282A1:1/1,LdonovaniCL-SL:1/1,LdonovaniLV9:1/1,LenriettiiLEM3045:1/1,LgerbilliLEM452:1/1,LinfantumJPCM5:1/1,LmajorFriedlin:1/1,LmajorLV39c5:1/1,LmajorSD75:1/1,LmexicanaMHOMGT2001U1103:1/1,LpanamensisMHOMCOL81L13:1/1,LpanamensisMHOMPA94PSC1:1/1,LpyrrhocorisH10:1/1,LseymouriATCC30220:1/1,LspMARLEM2494:1/1,LtarentolaeParrotTarII:1/1,LtropicaL590:1/1,LturanicaLEM423:1/1,PconfusumCUL13:2/2,PspEM1:1/1,TbruceiLister427_2018:1/1,TbruceiTREU927:1/1,TbruceigambienseDAL972:1/1,TcongolenseIL3000_2019:1/1,TcruziBrazilA4:1/1,TcruziDm28c2017:1/1,TcruziSylvioX10-1-2012:1/1,TcruziYC6:1/1,TcruzimarinkelleiB7:1/1,TevansiSTIB805:1/1,TgrayiANR4:2/2,Tmelophagium:2/2,TrangeliSC58:1/1,Ttheileri:2/2,TvivaxY486:1/1	N/A
OG0000812	GO	GO:0006468	protein phosphorylation	50	46	0.977	BayalaiB08-376:1/1,BsaltansLakeKonstanz:2/3,CfasciculataCfCl:1/1,EmonterogeiiLV88:2/2,LaethiopicaL147:1/1,LamazonensisMHOMBR71973M2269:2/2,LarabicaLEM1108:1/1,LbraziliensisMHOMBR75M2903:1/2,LbraziliensisMHOMBR75M2904_2019:1/1,LdonovaniBPK282A1:1/1,LdonovaniCL-SL:1/1,LdonovaniLV9:1/1,LenriettiiLEM3045:1/1,LgerbilliLEM452:1/1,LinfantumJPCM5:1/1,LmajorFriedlin:1/1,LmajorLV39c5:1/1,LmajorSD75:1/1,LmexicanaMHOMGT2001U1103:1/1,LpanamensisMHOMCOL81L13:1/1,LpanamensisMHOMPA94PSC1:1/1,LpyrrhocorisH10:1/1,LseymouriATCC30220:1/1,LspMARLEM2494:1/1,LtarentolaeParrotTarII:1/1,LtropicaL590:1/1,LturanicaLEM423:1/1,PconfusumCUL13:1/1,PspEM1:1/1,TbruceiLister427_2018:1/1,TbruceiTREU927:1/1,TbruceigambienseDAL972:1/1,TcruziBrazilA4:1/1,TcruziDm28c2017:1/1,TcruziSylvioX10-1-2012:1/1,TcruziYC6:1/1,TcruzimarinkelleiB7:1/1,TevansiSTIB805:1/1,TgrayiANR4:1/1,Tmelophagium:1/1,TrangeliSC58:1/1,Ttheileri:1/1,TvivaxY486:1/2	BsaltansLakeKonstanz:1/3,LbraziliensisMHOMBR75M2903:1/2,TcongolenseIL3000_2019:1/1,TvivaxY486:1/2
OG0000812	GO	GO:0005524	ATP binding	50	46	0.977	BayalaiB08-376:1/1,BsaltansLakeKonstanz:2/3,CfasciculataCfCl:1/1,EmonterogeiiLV88:2/2,LaethiopicaL147:1/1,LamazonensisMHOMBR71973M2269:2/2,LarabicaLEM1108:1/1,LbraziliensisMHOMBR75M2903:1/2,LbraziliensisMHOMBR75M2904_2019:1/1,LdonovaniBPK282A1:1/1,LdonovaniCL-SL:1/1,LdonovaniLV9:1/1,LenriettiiLEM3045:1/1,LgerbilliLEM452:1/1,LinfantumJPCM5:1/1,LmajorFriedlin:1/1,LmajorLV39c5:1/1,LmajorSD75:1/1,LmexicanaMHOMGT2001U1103:1/1,LpanamensisMHOMCOL81L13:1/1,LpanamensisMHOMPA94PSC1:1/1,LpyrrhocorisH10:1/1,LseymouriATCC30220:1/1,LspMARLEM2494:1/1,LtarentolaeParrotTarII:1/1,LtropicaL590:1/1,LturanicaLEM423:1/1,PconfusumCUL13:1/1,PspEM1:1/1,TbruceiLister427_2018:1/1,TbruceiTREU927:1/1,TbruceigambienseDAL972:1/1,TcruziBrazilA4:1/1,TcruziDm28c2017:1/1,TcruziSylvioX10-1-2012:1/1,TcruziYC6:1/1,TcruzimarinkelleiB7:1/1,TevansiSTIB805:1/1,TgrayiANR4:1/1,Tmelophagium:1/1,TrangeliSC58:1/1,Ttheileri:1/1,TvivaxY486:1/2	BsaltansLakeKonstanz:1/3,LbraziliensisMHOMBR75M2903:1/2,TcongolenseIL3000_2019:1/1,TvivaxY486:1/2
OG0000812	GO	GO:0004672	protein kinase activity	50	46	0.977	BayalaiB08-376:1/1,BsaltansLakeKonstanz:2/3,CfasciculataCfCl:1/1,EmonterogeiiLV88:2/2,LaethiopicaL147:1/1,LamazonensisMHOMBR71973M2269:2/2,LarabicaLEM1108:1/1,LbraziliensisMHOMBR75M2903:1/2,LbraziliensisMHOMBR75M2904_2019:1/1,LdonovaniBPK282A1:1/1,LdonovaniCL-SL:1/1,LdonovaniLV9:1/1,LenriettiiLEM3045:1/1,LgerbilliLEM452:1/1,LinfantumJPCM5:1/1,LmajorFriedlin:1/1,LmajorLV39c5:1/1,LmajorSD75:1/1,LmexicanaMHOMGT2001U1103:1/1,LpanamensisMHOMCOL81L13:1/1,LpanamensisMHOMPA94PSC1:1/1,LpyrrhocorisH10:1/1,LseymouriATCC30220:1/1,LspMARLEM2494:1/1,LtarentolaeParrotTarII:1/1,LtropicaL590:1/1,LturanicaLEM423:1/1,PconfusumCUL13:1/1,PspEM1:1/1,TbruceiLister427_2018:1/1,TbruceiTREU927:1/1,TbruceigambienseDAL972:1/1,TcruziBrazilA4:1/1,TcruziDm28c2017:1/1,TcruziSylvioX10-1-2012:1/1,TcruziYC6:1/1,TcruzimarinkelleiB7:1/1,TevansiSTIB805:1/1,TgrayiANR4:1/1,Tmelophagium:1/1,TrangeliSC58:1/1,Ttheileri:1/1,TvivaxY486:1/2	BsaltansLakeKonstanz:1/3,LbraziliensisMHOMBR75M2903:1/2,TcongolenseIL3000_2019:1/1,TvivaxY486:1/2
OG0000812	GO	GO:0005515	protein binding	50	6	0.136	PconfusumCUL13:1/1,TbruceiLister427_2018:1/1,TbruceiTREU927:1/1,TbruceigambienseDAL972:1/1,TevansiSTIB805:1/1,TvivaxY486:1/2	BayalaiB08-376:1/1,BsaltansLakeKonstanz:3/3,CfasciculataCfCl:1/1,EmonterogeiiLV88:2/2,LaethiopicaL147:1/1,LamazonensisMHOMBR71973M2269:2/2,LarabicaLEM1108:1/1,LbraziliensisMHOMBR75M2903:2/2,LbraziliensisMHOMBR75M2904_2019:1/1,LdonovaniBPK282A1:1/1,LdonovaniCL-SL:1/1,LdonovaniLV9:1/1,LenriettiiLEM3045:1/1,LgerbilliLEM452:1/1,LinfantumJPCM5:1/1,LmajorFriedlin:1/1,LmajorLV39c5:1/1,LmajorSD75:1/1,LmexicanaMHOMGT2001U1103:1/1,LpanamensisMHOMCOL81L13:1/1,LpanamensisMHOMPA94PSC1:1/1,LpyrrhocorisH10:1/1,LseymouriATCC30220:1/1,LspMARLEM2494:1/1,LtarentolaeParrotTarII:1/1,LtropicaL590:1/1,LturanicaLEM423:1/1,PspEM1:1/1,TcongolenseIL3000_2019:1/1,TcruziBrazilA4:1/1,TcruziDm28c2017:1/1,TcruziSylvioX10-1-2012:1/1,TcruziYC6:1/1,TcruzimarinkelleiB7:1/1,TgrayiANR4:1/1,Tmelophagium:1/1,TrangeliSC58:1/1,Ttheileri:1/1,TvivaxY486:1/2
OG0000816	GO	GO:0003735	structural constituent of ribosome	50	32	0.682	BsaltansLakeKonstanz:1/1,CfasciculataCfCl:1/1,EmonterogeiiLV88:1/1,LaethiopicaL147:1/1,LamazonensisMHOMBR71973M2269:1/1,LarabicaLEM1108:1/1,LbraziliensisMHOMBR75M2903:1/1,LbraziliensisMHOMBR75M2904_2019:1/1,LdonovaniBPK282A1:1/1,LdonovaniCL-SL:1/1,LdonovaniLV9:1/1,LenriettiiLEM3045:1/1,LgerbilliLEM452:1/1,LinfantumJPCM5:1/1,LmajorFriedlin:1/1,LmajorLV39c5:1/1,LmajorSD75:1/1,LmexicanaMHOMGT2001U1103:1/1,LpanamensisMHOMCOL81L13:1/1,LpanamensisMHOMPA94PSC1:1/1,LpyrrhocorisH10:1/1,LspMARLEM2494:1/1,LtarentolaeParrotTarII:1/1,LtropicaL590:1/1,LturanicaLEM423:1/1,PspEM1:1/1,TcongolenseIL3000_2019:1/1,TcruzimarinkelleiB7:3/6,Tmelophagium:1/1,Ttheileri:1/1	BayalaiB08-376:1/1,LseymouriATCC30220:1/1,PconfusumCUL13:1/1,TbruceiLister427_2018:1/1,TbruceiTREU927:1/1,TbruceigambienseDAL972:1/1,TcruziBrazilA4:1/1,TcruziDm28c2017:2/2,TcruziSylvioX10-1-2012:1/1,TcruziYC6:1/1,TcruzimarinkelleiB7:3/6,TevansiSTIB805:1/1,TgrayiANR4:1/1,TrangeliSC58:1/1,TvivaxY486:1/1
OG0000816	GO	GO:0005739	mitochondrion	50	32	0.682	BsaltansLakeKonstanz:1/1,CfasciculataCfCl:1/1,EmonterogeiiLV88:1/1,LaethiopicaL147:1/1,LamazonensisMHOMBR71973M2269:1/1,LarabicaLEM1108:1/1,LbraziliensisMHOMBR75M2903:1/1,LbraziliensisMHOMBR75M2904_2019:1/1,LdonovaniBPK282A1:1/1,LdonovaniCL-SL:1/1,LdonovaniLV9:1/1,LenriettiiLEM3045:1/1,LgerbilliLEM452:1/1,LinfantumJPCM5:1/1,LmajorFriedlin:1/1,LmajorLV39c5:1/1,LmajorSD75:1/1,LmexicanaMHOMGT2001U1103:1/1,LpanamensisMHOMCOL81L13:1/1,LpanamensisMHOMPA94PSC1:1/1,LpyrrhocorisH10:1/1,LspMARLEM2494:1/1,LtarentolaeParrotTarII:1/1,LtropicaL590:1/1,LturanicaLEM423:1/1,PspEM1:1/1,TcongolenseIL3000_2019:1/1,TcruzimarinkelleiB7:3/6,Tmelophagium:1/1,Ttheileri:1/1	BayalaiB08-376:1/1,LseymouriATCC30220:1/1,PconfusumCUL13:1/1,TbruceiLister427_2018:1/1,TbruceiTREU927:1/1,TbruceigambienseDAL972:1/1,TcruziBrazilA4:1/1,TcruziDm28c2017:2/2,TcruziSylvioX10-1-2012:1/1,TcruziYC6:1/1,TcruzimarinkelleiB7:3/6,TevansiSTIB805:1/1,TgrayiANR4:1/1,TrangeliSC58:1/1,TvivaxY486:1/1
OG0000817	GO	GO:0008270	zinc ion binding	50	49	1	BayalaiB08-376:1/1,BsaltansLakeKonstanz:1/2,CfasciculataCfCl:1/1,EmonterogeiiLV88:1/1,LaethiopicaL147:2/2,LamazonensisMHOMBR71973M2269:1/1,LarabicaLEM1108:1/1,LbraziliensisMHOMBR75M2903:1/1,LbraziliensisMHOMBR75M2904_2019:1/1,LdonovaniBPK282A1:1/1,LdonovaniCL-SL:1/1,LdonovaniLV9:2/2,LenriettiiLEM3045:1/1,LgerbilliLEM452:1/1,LinfantumJPCM5:2/2,LmajorFriedlin:2/2,LmajorLV39c5:1/1,LmajorSD75:1/1,LmexicanaMHOMGT2001U1103:1/1,LpanamensisMHOMCOL81L13:1/1,LpanamensisMHOMPA94PSC1:1/1,LpyrrhocorisH10:1/1,LseymouriATCC30220:1/1,LspMARLEM2494:1/1,LtarentolaeParrotTarII:1/1,LtropicaL590:1/1,LturanicaLEM423:2/2,PconfusumCUL13:1/1,PspEM1:1/1,TbruceiLister427_2018:1/1,TbruceiTREU927:1/1,TbruceigambienseDAL972:1/1,TcongolenseIL3000_2019:1/1,TcruziBrazilA4:1/1,TcruziDm28c2017:1/1,TcruziSylvioX10-1-2012:1/1,TcruziYC6:1/1,TcruzimarinkelleiB7:1/1,TevansiSTIB805:1/1,TgrayiANR4:1/1,Tmelophagium:1/1,TrangeliSC58:1/1,Ttheileri:1/1,TvivaxY486:1/1	BsaltansLakeKonstanz:1/2
OG0000818	GO	GO:0044237	cellular metabolic process	50	45	0.953	BayalaiB08-376:1/1,BsaltansLakeKonstanz:1/2,CfasciculataCfCl:1/1,EmonterogeiiLV88:1/1,LamazonensisMHOMBR71973M2269:1/1,LarabicaLEM1108:1/1,LbraziliensisMHOMBR75M2903:1/1,LbraziliensisMHOMBR75M2904_2019:1/1,LdonovaniBPK282A1:1/1,LdonovaniCL-SL:1/1,LdonovaniLV9:1/1,LenriettiiLEM3045:1/1,LgerbilliLEM452:1/1,LinfantumJPCM5:1/1,LmajorFriedlin:1/1,LmajorLV39c5:1/1,LmajorSD75:1/1,LmexicanaMHOMGT2001U1103:1/1,LpanamensisMHOMCOL81L13:1/1,LpanamensisMHOMPA94PSC1:1/1,LpyrrhocorisH10:1/1,LseymouriATCC30220:1/1,LspMARLEM2494:1/1,LtarentolaeParrotTarII:1/1,LtropicaL590:1/1,LturanicaLEM423:1/1,PconfusumCUL13:1/1,PspEM1:1/1,TbruceiLister427_2018:1/1,TbruceiTREU927:2/2,TbruceigambienseDAL972:1/1,TcruziBrazilA4:1/1,TcruziDm28c2017:4/6,TcruziSylvioX10-1-2012:1/1,TcruziYC6:1/1,TcruzimarinkelleiB7:1/1,TevansiSTIB805:1/1,TgrayiANR4:1/1,Tmelophagium:1/1,Ttheileri:1/1,TvivaxY486:1/1	BsaltansLakeKonstanz:1/2,TcongolenseIL3000_2019:1/1,TcruziDm28c2017:2/6,TrangeliSC58:1/1
OG0000820	GO	GO:0009058	biosynthetic process	50	49	0.975	BsaltansLakeKonstanz:1/1,CfasciculataCfCl:1/1,EmonterogeiiLV88:1/1,LaethiopicaL147:1/1,LamazonensisMHOMBR71973M2269:1/1,LarabicaLEM1108:1/1,LdonovaniBPK282A1:1/1,LdonovaniCL-SL:1/1,LdonovaniLV9:1/1,LenriettiiLEM3045:1/1,LgerbilliLEM452:1/1,LinfantumJPCM5:1/1,LmajorFriedlin:1/1,LmajorLV39c5:1/1,LmajorSD75:1/1,LmexicanaMHOMGT2001U1103:1/1,LpanamensisMHOMCOL81L13:1/1,LpanamensisMHOMPA94PSC1:1/1,LpyrrhocorisH10:1/1,LseymouriATCC30220:1/1,LspMARLEM2494:1/1,LtarentolaeParrotTarII:1/1,LtropicaL590:1/1,LturanicaLEM423:1/1,TbruceiLister427_2018:1/1,TbruceiTREU927:1/1,TbruceigambienseDAL972:1/1,TcongolenseIL3000_2019:1/1,TcruziBrazilA4:1/1,TcruziDm28c2017:1/1,TcruziSylvioX10-1-2012:1/1,TcruziYC6:1/1,TcruzimarinkelleiB7:1/1,TevansiSTIB805:1/1,TgrayiANR4:1/1,Tmelophagium:10/10,TrangeliSC58:1/1,Ttheileri:2/2,TvivaxY486:1/1	LbraziliensisMHOMBR75M2904_2019:1/1
OG0000820	GO	GO:0030170	pyridoxal phosphate binding	50	49	0.975	BsaltansLakeKonstanz:1/1,CfasciculataCfCl:1/1,EmonterogeiiLV88:1/1,LaethiopicaL147:1/1,LamazonensisMHOMBR71973M2269:1/1,LarabicaLEM1108:1/1,LdonovaniBPK282A1:1/1,LdonovaniCL-SL:1/1,LdonovaniLV9:1/1,LenriettiiLEM3045:1/1,LgerbilliLEM452:1/1,LinfantumJPCM5:1/1,LmajorFriedlin:1/1,LmajorLV39c5:1/1,LmajorSD75:1/1,LmexicanaMHOMGT2001U1103:1/1,LpanamensisMHOMCOL81L13:1/1,LpanamensisMHOMPA94PSC1:1/1,LpyrrhocorisH10:1/1,LseymouriATCC30220:1/1,LspMARLEM2494:1/1,LtarentolaeParrotTarII:1/1,LtropicaL590:1/1,LturanicaLEM423:1/1,TbruceiLister427_2018:1/1,TbruceiTREU927:1/1,TbruceigambienseDAL972:1/1,TcongolenseIL3000_2019:1/1,TcruziBrazilA4:1/1,TcruziDm28c2017:1/1,TcruziSylvioX10-1-2012:1/1,TcruziYC6:1/1,TcruzimarinkelleiB7:1/1,TevansiSTIB805:1/1,TgrayiANR4:1/1,Tmelophagium:10/10,TrangeliSC58:1/1,Ttheileri:2/2,TvivaxY486:1/1	LbraziliensisMHOMBR75M2904_2019:1/1
OG0000822	GO	GO:0016620	oxidoreductase activity, acting on the aldehyde or oxo group of donors, NAD or NADP as acceptor	49	48	0.974	BayalaiB08-376:1/1,CfasciculataCfCl:1/1,EmonterogeiiLV88:1/1,LaethiopicaL147:1/1,LarabicaLEM1108:1/1,LdonovaniBPK282A1:1/1,LdonovaniCL-SL:1/1,LdonovaniLV9:1/1,LenriettiiLEM3045:1/1,LgerbilliLEM452:1/1,LinfantumJPCM5:1/1,LmajorFriedlin:1/1,LmajorLV39c5:1/1,LmajorSD75:1/1,LmexicanaMHOMGT2001U1103:1/1,LpyrrhocorisH10:1/1,LseymouriATCC30220:1/1,LspMARLEM2494:1/1,LtarentolaeParrotTarII:1/1,LtropicaL590:1/1,LturanicaLEM423:1/1,PconfusumCUL13:1/1,TbruceiLister427_2018:1/1,TbruceiTREU927:2/2,TbruceigambienseDAL972:1/1,TcongolenseIL3000_2019:2/2,TcruziBrazilA4:2/2,TcruziDm28c2017:3/3,TcruziSylvioX10-1-2012:1/1,TcruziYC6:4/4,TcruzimarinkelleiB7:3/3,TevansiSTIB805:1/1,TgrayiANR4:1/1,Tmelophagium:1/1,TrangeliSC58:2/2,Ttheileri:1/1,TvivaxY486:1/1	LamazonensisMHOMBR71973M2269:1/1
OG0000822	GO	GO:0051287	NAD binding	49	43	0.921	BayalaiB08-376:1/1,CfasciculataCfCl:1/1,EmonterogeiiLV88:1/1,LaethiopicaL147:1/1,LarabicaLEM1108:1/1,LdonovaniBPK282A1:1/1,LdonovaniCL-SL:1/1,LdonovaniLV9:1/1,LenriettiiLEM3045:1/1,LgerbilliLEM452:1/1,LinfantumJPCM5:1/1,LmajorFriedlin:1/1,LmexicanaMHOMGT2001U1103:1/1,LpyrrhocorisH10:1/1,LseymouriATCC30220:1/1,LspMARLEM2494:1/1,LtarentolaeParrotTarII:1/1,LtropicaL590:1/1,LturanicaLEM423:1/1,PconfusumCUL13:1/1,TbruceiLister427_2018:1/1,TbruceiTREU927:2/2,TbruceigambienseDAL972:1/1,TcongolenseIL3000_2019:2/2,TcruziBrazilA4:2/2,TcruziDm28c2017:3/3,TcruziSylvioX10-1-2012:1/1,TcruziYC6:4/4,TcruzimarinkelleiB7:1/3,TevansiSTIB805:1/1,TgrayiANR4:1/1,Tmelophagium:1/1,TrangeliSC58:1/2,Ttheileri:1/1,TvivaxY486:1/1	LamazonensisMHOMBR71973M2269:1/1,LmajorLV39c5:1/1,LmajorSD75:1/1,TcruzimarinkelleiB7:2/3,TrangeliSC58:1/2
OG0000824	GO	GO:0004842	ubiquitin-protein transferase activity	49	47	0.977	BayalaiB08-376:1/1,BsaltansLakeKonstanz:5/5,EmonterogeiiLV88:1/1,LaethiopicaL147:1/1,LamazonensisMHOMBR71973M2269:1/1,LarabicaLEM1108:1/1,LbraziliensisMHOMBR75M2903:1/1,LbraziliensisMHOMBR75M2904_2019:1/1,LdonovaniBPK282A1:1/1,LdonovaniCL-SL:1/1,LdonovaniLV9:1/1,LenriettiiLEM3045:1/1,LgerbilliLEM452:1/1,LinfantumJPCM5:1/1,LmajorFriedlin:1/1,LmajorLV39c5:1/1,LmajorSD75:1/1,LmexicanaMHOMGT2001U1103:1/1,LpanamensisMHOMCOL81L13:1/1,LpanamensisMHOMPA94PSC1:1/1,LpyrrhocorisH10:1/1,LseymouriATCC30220:1/1,LspMARLEM2494:1/1,LtarentolaeParrotTarII:1/1,LtropicaL590:1/1,LturanicaLEM423:1/1,PconfusumCUL13:1/1,PspEM1:1/1,TbruceiLister427_2018:1/1,TbruceiTREU927:1/1,TbruceigambienseDAL972:1/1,TcongolenseIL3000_2019:1/1,TcruziBrazilA4:1/2,TcruziDm28c2017:1/1,TcruziSylvioX10-1-2012:1/1,TcruziYC6:1/1,TcruzimarinkelleiB7:1/1,TevansiSTIB805:1/1,TgrayiANR4:1/1,Tmelophagium:1/1,TrangeliSC58:1/1,Ttheileri:1/1,TvivaxY486:1/1	CfasciculataCfCl:1/1,TcruziBrazilA4:1/2
OG0000825	GO	GO:0005737	cytoplasm	49	43	0.932	BayalaiB08-376:1/1,BsaltansLakeKonstanz:1/1,CfasciculataCfCl:1/1,LaethiopicaL147:2/2,LamazonensisMHOMBR71973M2269:1/2,LarabicaLEM1108:1/1,LbraziliensisMHOMBR75M2903:1/1,LbraziliensisMHOMBR75M2904_2019:1/1,LdonovaniBPK282A1:1/1,LdonovaniCL-SL:1/1,LdonovaniLV9:2/2,LenriettiiLEM3045:1/1,LgerbilliLEM452:1/1,LinfantumJPCM5:1/1,LmajorFriedlin:1/1,LmajorLV39c5:1/1,LmajorSD75:1/1,LmexicanaMHOMGT2001U1103:1/1,LpanamensisMHOMCOL81L13:1/1,LpanamensisMHOMPA94PSC1:1/1,LpyrrhocorisH10:1/1,LseymouriATCC30220:1/1,LspMARLEM2494:1/1,LtarentolaeParrotTarII:1/2,LtropicaL590:1/1,LturanicaLEM423:1/1,PconfusumCUL13:1/1,PspEM1:1/1,TbruceiLister427_2018:1/1,TbruceiTREU927:1/1,TbruceigambienseDAL972:1/1,TcruziBrazilA4:1/1,TcruziDm28c2017:1/1,TcruziSylvioX10-1-2012:1/1,TcruziYC6:1/1,TcruzimarinkelleiB7:1/1,TevansiSTIB805:1/1,TgrayiANR4:1/1,Tmelophagium:1/1,TrangeliSC58:1/2,Ttheileri:1/1	EmonterogeiiLV88:1/1,LamazonensisMHOMBR71973M2269:1/2,LtarentolaeParrotTarII:1/2,TcongolenseIL3000_2019:1/1,TrangeliSC58:1/2,TvivaxY486:1/1
OG0000825	GO	GO:0006457	protein folding	49	43	0.932	BayalaiB08-376:1/1,BsaltansLakeKonstanz:1/1,CfasciculataCfCl:1/1,LaethiopicaL147:2/2,LamazonensisMHOMBR71973M2269:1/2,LarabicaLEM1108:1/1,LbraziliensisMHOMBR75M2903:1/1,LbraziliensisMHOMBR75M2904_2019:1/1,LdonovaniBPK282A1:1/1,LdonovaniCL-SL:1/1,LdonovaniLV9:2/2,LenriettiiLEM3045:1/1,LgerbilliLEM452:1/1,LinfantumJPCM5:1/1,LmajorFriedlin:1/1,LmajorLV39c5:1/1,LmajorSD75:1/1,LmexicanaMHOMGT2001U1103:1/1,LpanamensisMHOMCOL81L13:1/1,LpanamensisMHOMPA94PSC1:1/1,LpyrrhocorisH10:1/1,LseymouriATCC30220:1/1,LspMARLEM2494:1/1,LtarentolaeParrotTarII:1/2,LtropicaL590:1/1,LturanicaLEM423:1/1,PconfusumCUL13:1/1,PspEM1:1/1,TbruceiLister427_2018:1/1,TbruceiTREU927:1/1,TbruceigambienseDAL972:1/1,TcruziBrazilA4:1/1,TcruziDm28c2017:1/1,TcruziSylvioX10-1-2012:1/1,TcruziYC6:1/1,TcruzimarinkelleiB7:1/1,TevansiSTIB805:1/1,TgrayiANR4:1/1,Tmelophagium:1/1,TrangeliSC58:1/2,Ttheileri:1/1	EmonterogeiiLV88:1/1,LamazonensisMHOMBR71973M2269:1/2,LtarentolaeParrotTarII:1/2,TcongolenseIL3000_2019:1/1,TrangeliSC58:1/2,TvivaxY486:1/1
OG0000825	GO	GO:0051082	unfolded protein binding	49	43	0.932	BayalaiB08-376:1/1,BsaltansLakeKonstanz:1/1,CfasciculataCfCl:1/1,LaethiopicaL147:2/2,LamazonensisMHOMBR71973M2269:1/2,LarabicaLEM1108:1/1,LbraziliensisMHOMBR75M2903:1/1,LbraziliensisMHOMBR75M2904_2019:1/1,LdonovaniBPK282A1:1/1,LdonovaniCL-SL:1/1,LdonovaniLV9:2/2,LenriettiiLEM3045:1/1,LgerbilliLEM452:1/1,LinfantumJPCM5:1/1,LmajorFriedlin:1/1,LmajorLV39c5:1/1,LmajorSD75:1/1,LmexicanaMHOMGT2001U1103:1/1,LpanamensisMHOMCOL81L13:1/1,LpanamensisMHOMPA94PSC1:1/1,LpyrrhocorisH10:1/1,LseymouriATCC30220:1/1,LspMARLEM2494:1/1,LtarentolaeParrotTarII:1/2,LtropicaL590:1/1,LturanicaLEM423:1/1,PconfusumCUL13:1/1,PspEM1:1/1,TbruceiLister427_2018:1/1,TbruceiTREU927:1/1,TbruceigambienseDAL972:1/1,TcruziBrazilA4:1/1,TcruziDm28c2017:1/1,TcruziSylvioX10-1-2012:1/1,TcruziYC6:1/1,TcruzimarinkelleiB7:1/1,TevansiSTIB805:1/1,TgrayiANR4:1/1,Tmelophagium:1/1,TrangeliSC58:1/2,Ttheileri:1/1	EmonterogeiiLV88:1/1,LamazonensisMHOMBR71973M2269:1/2,LtarentolaeParrotTarII:1/2,TcongolenseIL3000_2019:1/1,TrangeliSC58:1/2,TvivaxY486:1/1
OG0000826	GO	GO:0006364	rRNA processing	49	49	1	BayalaiB08-376:1/1,BsaltansLakeKonstanz:1/1,CfasciculataCfCl:1/1,EmonterogeiiLV88:1/1,LaethiopicaL147:1/1,LamazonensisMHOMBR71973M2269:1/1,LarabicaLEM1108:1/1,LbraziliensisMHOMBR75M2903:1/1,LbraziliensisMHOMBR75M2904_2019:1/1,LdonovaniBPK282A1:1/1,LdonovaniCL-SL:1/1,LdonovaniLV9:1/1,LenriettiiLEM3045:1/1,LgerbilliLEM452:1/1,LinfantumJPCM5:1/1,LmajorFriedlin:1/1,LmajorLV39c5:1/1,LmajorSD75:1/1,LmexicanaMHOMGT2001U1103:1/1,LpanamensisMHOMCOL81L13:1/1,LpanamensisMHOMPA94PSC1:1/1,LpyrrhocorisH10:1/1,LseymouriATCC30220:1/1,LspMARLEM2494:1/1,LtarentolaeParrotTarII:1/1,LtropicaL590:1/1,LturanicaLEM423:1/1,PconfusumCUL13:1/1,PspEM1:1/1,TbruceiLister427_2018:1/1,TbruceiTREU927:1/1,TbruceigambienseDAL972:1/1,TcongolenseIL3000_2019:1/1,TcruziBrazilA4:2/2,TcruziDm28c2017:5/5,TcruziSylvioX10-1-2012:1/1,TcruziYC6:3/3,TcruzimarinkelleiB7:1/1,TevansiSTIB805:1/1,TgrayiANR4:1/1,Tmelophagium:1/1,Ttheileri:1/1	N/A
OG0000826	GO	GO:0019843	rRNA binding	49	49	1	BayalaiB08-376:1/1,BsaltansLakeKonstanz:1/1,CfasciculataCfCl:1/1,EmonterogeiiLV88:1/1,LaethiopicaL147:1/1,LamazonensisMHOMBR71973M2269:1/1,LarabicaLEM1108:1/1,LbraziliensisMHOMBR75M2903:1/1,LbraziliensisMHOMBR75M2904_2019:1/1,LdonovaniBPK282A1:1/1,LdonovaniCL-SL:1/1,LdonovaniLV9:1/1,LenriettiiLEM3045:1/1,LgerbilliLEM452:1/1,LinfantumJPCM5:1/1,LmajorFriedlin:1/1,LmajorLV39c5:1/1,LmajorSD75:1/1,LmexicanaMHOMGT2001U1103:1/1,LpanamensisMHOMCOL81L13:1/1,LpanamensisMHOMPA94PSC1:1/1,LpyrrhocorisH10:1/1,LseymouriATCC30220:1/1,LspMARLEM2494:1/1,LtarentolaeParrotTarII:1/1,LtropicaL590:1/1,LturanicaLEM423:1/1,PconfusumCUL13:1/1,PspEM1:1/1,TbruceiLister427_2018:1/1,TbruceiTREU927:1/1,TbruceigambienseDAL972:1/1,TcongolenseIL3000_2019:1/1,TcruziBrazilA4:2/2,TcruziDm28c2017:5/5,TcruziSylvioX10-1-2012:1/1,TcruziYC6:3/3,TcruzimarinkelleiB7:1/1,TevansiSTIB805:1/1,TgrayiANR4:1/1,Tmelophagium:1/1,Ttheileri:1/1	N/A
OG0000828	GO	GO:0046872	metal ion binding	49	45	0.977	BayalaiB08-376:1/1,BsaltansLakeKonstanz:1/2,CfasciculataCfCl:1/1,EmonterogeiiLV88:1/1,LaethiopicaL147:1/1,LamazonensisMHOMBR71973M2269:1/1,LarabicaLEM1108:1/1,LbraziliensisMHOMBR75M2903:1/1,LbraziliensisMHOMBR75M2904_2019:1/1,LdonovaniBPK282A1:1/1,LdonovaniCL-SL:1/1,LdonovaniLV9:1/1,LenriettiiLEM3045:1/1,LgerbilliLEM452:1/1,LinfantumJPCM5:1/1,LmajorFriedlin:1/1,LmajorLV39c5:1/1,LmajorSD75:1/1,LmexicanaMHOMGT2001U1103:1/1,LpanamensisMHOMCOL81L13:1/1,LpanamensisMHOMPA94PSC1:1/1,LpyrrhocorisH10:1/1,LseymouriATCC30220:1/1,LspMARLEM2494:1/1,LtarentolaeParrotTarII:1/1,LtropicaL590:1/1,LturanicaLEM423:1/1,PconfusumCUL13:1/1,TbruceiLister427_2018:1/1,TbruceiTREU927:1/1,TbruceigambienseDAL972:1/1,TcruziBrazilA4:2/4,TcruziDm28c2017:3/3,TcruziSylvioX10-1-2012:1/1,TcruziYC6:1/1,TcruzimarinkelleiB7:1/1,TevansiSTIB805:1/1,TgrayiANR4:1/1,Tmelophagium:1/1,TrangeliSC58:1/1,Ttheileri:1/1,TvivaxY486:1/1	BsaltansLakeKonstanz:1/2,TcongolenseIL3000_2019:1/1,TcruziBrazilA4:2/4
OG0000829	GO	GO:0016616	oxidoreductase activity, acting on the CH-OH group of donors, NAD or NADP as acceptor	49	48	0.976	BayalaiB08-376:1/1,CfasciculataCfCl:5/5,EmonterogeiiLV88:1/1,LaethiopicaL147:1/1,LamazonensisMHOMBR71973M2269:1/1,LarabicaLEM1108:1/1,LbraziliensisMHOMBR75M2903:1/1,LdonovaniBPK282A1:1/1,LdonovaniCL-SL:1/1,LdonovaniLV9:1/1,LenriettiiLEM3045:1/1,LgerbilliLEM452:1/1,LinfantumJPCM5:1/1,LmajorFriedlin:1/1,LmajorLV39c5:1/1,LmajorSD75:1/1,LmexicanaMHOMGT2001U1103:1/1,LpanamensisMHOMCOL81L13:1/1,LpanamensisMHOMPA94PSC1:1/1,LpyrrhocorisH10:4/4,LseymouriATCC30220:1/1,LspMARLEM2494:1/1,LtarentolaeParrotTarII:1/1,LtropicaL590:1/1,LturanicaLEM423:1/1,PconfusumCUL13:1/1,TbruceiLister427_2018:1/1,TbruceiTREU927:1/1,TbruceigambienseDAL972:1/1,TcongolenseIL3000_2019:1/1,TcruziBrazilA4:1/1,TcruziDm28c2017:1/1,TcruziSylvioX10-1-2012:1/1,TcruziYC6:1/1,TcruzimarinkelleiB7:1/1,TevansiSTIB805:1/1,TgrayiANR4:1/1,Tmelophagium:1/1,TrangeliSC58:1/1,Ttheileri:1/1,TvivaxY486:1/1	LbraziliensisMHOMBR75M2904_2019:1/1
OG0000829	GO	GO:0016491	oxidoreductase activity	49	48	0.976	BayalaiB08-376:1/1,CfasciculataCfCl:5/5,EmonterogeiiLV88:1/1,LaethiopicaL147:1/1,LamazonensisMHOMBR71973M2269:1/1,LarabicaLEM1108:1/1,LbraziliensisMHOMBR75M2903:1/1,LdonovaniBPK282A1:1/1,LdonovaniCL-SL:1/1,LdonovaniLV9:1/1,LenriettiiLEM3045:1/1,LgerbilliLEM452:1/1,LinfantumJPCM5:1/1,LmajorFriedlin:1/1,LmajorLV39c5:1/1,LmajorSD75:1/1,LmexicanaMHOMGT2001U1103:1/1,LpanamensisMHOMCOL81L13:1/1,LpanamensisMHOMPA94PSC1:1/1,LpyrrhocorisH10:4/4,LseymouriATCC30220:1/1,LspMARLEM2494:1/1,LtarentolaeParrotTarII:1/1,LtropicaL590:1/1,LturanicaLEM423:1/1,PconfusumCUL13:1/1,TbruceiLister427_2018:1/1,TbruceiTREU927:1/1,TbruceigambienseDAL972:1/1,TcongolenseIL3000_2019:1/1,TcruziBrazilA4:1/1,TcruziDm28c2017:1/1,TcruziSylvioX10-1-2012:1/1,TcruziYC6:1/1,TcruzimarinkelleiB7:1/1,TevansiSTIB805:1/1,TgrayiANR4:1/1,Tmelophagium:1/1,TrangeliSC58:1/1,Ttheileri:1/1,TvivaxY486:1/1	LbraziliensisMHOMBR75M2904_2019:1/1
OG0000831	GO	GO:0004356	glutamate-ammonia ligase activity	49	48	0.977	BayalaiB08-376:1/1,BsaltansLakeKonstanz:1/1,CfasciculataCfCl:1/1,EmonterogeiiLV88:1/1,LaethiopicaL147:1/1,LamazonensisMHOMBR71973M2269:1/1,LarabicaLEM1108:1/1,LbraziliensisMHOMBR75M2903:1/1,LbraziliensisMHOMBR75M2904_2019:1/1,LdonovaniBPK282A1:1/1,LdonovaniCL-SL:1/1,LdonovaniLV9:1/1,LenriettiiLEM3045:1/1,LgerbilliLEM452:1/1,LinfantumJPCM5:1/1,LmajorFriedlin:1/1,LmajorLV39c5:1/1,LmajorSD75:1/1,LmexicanaMHOMGT2001U1103:1/1,LpanamensisMHOMCOL81L13:1/1,LpanamensisMHOMPA94PSC1:1/1,LpyrrhocorisH10:1/1,LseymouriATCC30220:1/1,LspMARLEM2494:1/1,LtarentolaeParrotTarII:1/1,LtropicaL590:1/1,LturanicaLEM423:1/1,PconfusumCUL13:1/1,PspEM1:1/1,TbruceiLister427_2018:1/1,TbruceiTREU927:2/2,TbruceigambienseDAL972:1/1,TcruziBrazilA4:2/2,TcruziDm28c2017:2/2,TcruziSylvioX10-1-2012:1/1,TcruziYC6:2/2,TcruzimarinkelleiB7:1/1,TevansiSTIB805:1/1,TgrayiANR4:1/1,Tmelophagium:2/2,Ttheileri:2/2,TvivaxY486:1/1	TcongolenseIL3000_2019:1/1
OG0000831	GO	GO:0006807	nitrogen compound metabolic process	49	48	0.977	BayalaiB08-376:1/1,BsaltansLakeKonstanz:1/1,CfasciculataCfCl:1/1,EmonterogeiiLV88:1/1,LaethiopicaL147:1/1,LamazonensisMHOMBR71973M2269:1/1,LarabicaLEM1108:1/1,LbraziliensisMHOMBR75M2903:1/1,LbraziliensisMHOMBR75M2904_2019:1/1,LdonovaniBPK282A1:1/1,LdonovaniCL-SL:1/1,LdonovaniLV9:1/1,LenriettiiLEM3045:1/1,LgerbilliLEM452:1/1,LinfantumJPCM5:1/1,LmajorFriedlin:1/1,LmajorLV39c5:1/1,LmajorSD75:1/1,LmexicanaMHOMGT2001U1103:1/1,LpanamensisMHOMCOL81L13:1/1,LpanamensisMHOMPA94PSC1:1/1,LpyrrhocorisH10:1/1,LseymouriATCC30220:1/1,LspMARLEM2494:1/1,LtarentolaeParrotTarII:1/1,LtropicaL590:1/1,LturanicaLEM423:1/1,PconfusumCUL13:1/1,PspEM1:1/1,TbruceiLister427_2018:1/1,TbruceiTREU927:2/2,TbruceigambienseDAL972:1/1,TcruziBrazilA4:2/2,TcruziDm28c2017:2/2,TcruziSylvioX10-1-2012:1/1,TcruziYC6:2/2,TcruzimarinkelleiB7:1/1,TevansiSTIB805:1/1,TgrayiANR4:1/1,Tmelophagium:2/2,Ttheileri:2/2,TvivaxY486:1/1	TcongolenseIL3000_2019:1/1
OG0000831	GO	GO:0006542	glutamine biosynthetic process	49	47	0.977	BayalaiB08-376:1/1,BsaltansLakeKonstanz:1/1,CfasciculataCfCl:1/1,EmonterogeiiLV88:1/1,LaethiopicaL147:1/1,LamazonensisMHOMBR71973M2269:1/1,LarabicaLEM1108:1/1,LbraziliensisMHOMBR75M2903:1/1,LbraziliensisMHOMBR75M2904_2019:1/1,LdonovaniBPK282A1:1/1,LdonovaniCL-SL:1/1,LdonovaniLV9:1/1,LenriettiiLEM3045:1/1,LgerbilliLEM452:1/1,LinfantumJPCM5:1/1,LmajorFriedlin:1/1,LmajorLV39c5:1/1,LmajorSD75:1/1,LmexicanaMHOMGT2001U1103:1/1,LpanamensisMHOMCOL81L13:1/1,LpanamensisMHOMPA94PSC1:1/1,LpyrrhocorisH10:1/1,LseymouriATCC30220:1/1,LspMARLEM2494:1/1,LtarentolaeParrotTarII:1/1,LtropicaL590:1/1,LturanicaLEM423:1/1,PconfusumCUL13:1/1,PspEM1:1/1,TbruceiLister427_2018:1/1,TbruceiTREU927:2/2,TbruceigambienseDAL972:1/1,TcruziBrazilA4:2/2,TcruziDm28c2017:2/2,TcruziSylvioX10-1-2012:1/1,TcruziYC6:2/2,TcruzimarinkelleiB7:1/1,TevansiSTIB805:1/1,TgrayiANR4:1/1,Tmelophagium:1/2,Ttheileri:2/2,TvivaxY486:1/1	TcongolenseIL3000_2019:1/1,Tmelophagium:1/2
OG0000832	GO	GO:0046872	metal ion binding	49	30	0.667	LaethiopicaL147:1/1,LamazonensisMHOMBR71973M2269:1/1,LarabicaLEM1108:1/1,LbraziliensisMHOMBR75M2903:1/1,LbraziliensisMHOMBR75M2904_2019:1/1,LdonovaniBPK282A1:1/1,LdonovaniCL-SL:1/1,LdonovaniLV9:1/1,LenriettiiLEM3045:1/1,LgerbilliLEM452:1/1,LinfantumJPCM5:1/1,LmajorFriedlin:1/1,LmajorLV39c5:1/1,LmajorSD75:1/1,LmexicanaMHOMGT2001U1103:1/1,LpanamensisMHOMCOL81L13:1/1,LpanamensisMHOMPA94PSC1:1/1,LspMARLEM2494:1/1,LtarentolaeParrotTarII:1/1,LtropicaL590:1/1,LturanicaLEM423:1/1,TcruziBrazilA4:1/1,TcruziDm28c2017:2/2,TcruziSylvioX10-1-2012:1/1,TcruziYC6:2/2,TcruzimarinkelleiB7:1/1,TgrayiANR4:1/2,TrangeliSC58:1/1	BayalaiB08-376:1/1,CfasciculataCfCl:1/1,EmonterogeiiLV88:1/1,LpyrrhocorisH10:1/1,PconfusumCUL13:1/1,PspEM1:2/2,TbruceiLister427_2018:1/1,TbruceiTREU927:2/2,TbruceigambienseDAL972:1/1,TcongolenseIL3000_2019:1/1,TevansiSTIB805:1/1,TgrayiANR4:1/2,Tmelophagium:2/2,Ttheileri:2/2,TvivaxY486:1/1
OG0000834	GO	GO:0005515	protein binding	49	6	0.068	BayalaiB08-376:1/1,BsaltansLakeKonstanz:3/3,PconfusumCUL13:2/2	CfasciculataCfCl:1/1,EmonterogeiiLV88:1/1,LaethiopicaL147:1/1,LamazonensisMHOMBR71973M2269:1/1,LarabicaLEM1108:1/1,LbraziliensisMHOMBR75M2903:1/1,LbraziliensisMHOMBR75M2904_2019:1/1,LdonovaniBPK282A1:1/1,LdonovaniCL-SL:1/1,LdonovaniLV9:1/1,LenriettiiLEM3045:1/1,LgerbilliLEM452:1/1,LinfantumJPCM5:1/1,LmajorFriedlin:1/1,LmajorLV39c5:1/1,LmajorSD75:1/1,LmexicanaMHOMGT2001U1103:1/1,LpanamensisMHOMCOL81L13:1/1,LpanamensisMHOMPA94PSC1:1/1,LpyrrhocorisH10:1/1,LseymouriATCC30220:1/1,LspMARLEM2494:1/1,LtarentolaeParrotTarII:1/1,LtropicaL590:1/1,LturanicaLEM423:1/1,PspEM1:1/1,TbruceiLister427_2018:1/1,TbruceiTREU927:1/1,TbruceigambienseDAL972:1/1,TcongolenseIL3000_2019:1/1,TcruziBrazilA4:2/2,TcruziDm28c2017:2/2,TcruziSylvioX10-1-2012:1/1,TcruziYC6:1/1,TcruzimarinkelleiB7:1/1,TevansiSTIB805:1/1,TgrayiANR4:1/1,Tmelophagium:1/1,TrangeliSC58:1/1,Ttheileri:1/1,TvivaxY486:1/1
OG0000835	GO	GO:0016829	lyase activity	49	48	1	BayalaiB08-376:1/1,BsaltansLakeKonstanz:1/1,CfasciculataCfCl:2/2,EmonterogeiiLV88:1/1,LaethiopicaL147:1/1,LamazonensisMHOMBR71973M2269:1/1,LarabicaLEM1108:1/1,LbraziliensisMHOMBR75M2903:1/1,LbraziliensisMHOMBR75M2904_2019:1/1,LdonovaniBPK282A1:1/1,LdonovaniCL-SL:1/1,LdonovaniLV9:1/1,LenriettiiLEM3045:1/1,LgerbilliLEM452:1/1,LinfantumJPCM5:1/1,LmajorFriedlin:1/1,LmajorLV39c5:1/1,LmajorSD75:1/1,LmexicanaMHOMGT2001U1103:1/1,LpanamensisMHOMCOL81L13:1/1,LpanamensisMHOMPA94PSC1:1/1,LpyrrhocorisH10:2/2,LseymouriATCC30220:2/2,LspMARLEM2494:1/1,LtarentolaeParrotTarII:1/1,LtropicaL590:1/1,LturanicaLEM423:1/1,PconfusumCUL13:1/1,PspEM1:1/1,TbruceiLister427_2018:1/1,TbruceiTREU927:1/1,TbruceigambienseDAL972:1/1,TcongolenseIL3000_2019:1/1,TcruziBrazilA4:1/1,TcruziDm28c2017:1/1,TcruziSylvioX10-1-2012:1/1,TcruziYC6:1/1,TcruzimarinkelleiB7:2/2,TevansiSTIB805:1/1,TgrayiANR4:1/2,Tmelophagium:1/1,TrangeliSC58:1/1,Ttheileri:1/1,TvivaxY486:1/1	TgrayiANR4:1/2
OG0000837	GO	GO:0016409	palmitoyltransferase activity	49	48	1	BayalaiB08-376:1/1,BsaltansLakeKonstanz:3/3,CfasciculataCfCl:1/1,EmonterogeiiLV88:1/1,LaethiopicaL147:1/1,LamazonensisMHOMBR71973M2269:1/1,LarabicaLEM1108:1/1,LbraziliensisMHOMBR75M2903:1/1,LbraziliensisMHOMBR75M2904_2019:1/1,LdonovaniBPK282A1:1/1,LdonovaniCL-SL:1/1,LdonovaniLV9:1/1,LenriettiiLEM3045:1/1,LgerbilliLEM452:1/1,LinfantumJPCM5:1/1,LmajorFriedlin:1/1,LmajorLV39c5:1/1,LmajorSD75:1/1,LmexicanaMHOMGT2001U1103:1/1,LpanamensisMHOMCOL81L13:1/1,LpanamensisMHOMPA94PSC1:1/1,LpyrrhocorisH10:1/1,LseymouriATCC30220:1/1,LspMARLEM2494:1/1,LtarentolaeParrotTarII:1/1,LtropicaL590:1/1,LturanicaLEM423:1/1,PconfusumCUL13:2/2,PspEM1:1/1,TbruceiLister427_2018:1/1,TbruceiTREU927:1/1,TbruceigambienseDAL972:1/1,TcongolenseIL3000_2019:1/1,TcruziBrazilA4:1/1,TcruziDm28c2017:2/3,TcruziSylvioX10-1-2012:1/1,TcruziYC6:1/1,TcruzimarinkelleiB7:1/1,TevansiSTIB805:1/1,TgrayiANR4:1/1,Tmelophagium:1/1,TrangeliSC58:1/1,Ttheileri:1/1,TvivaxY486:1/1	TcruziDm28c2017:1/3
OG0000840	GO	GO:0016020	membrane	49	21	0.455	CfasciculataCfCl:1/1,EmonterogeiiLV88:1/1,LaethiopicaL147:1/1,LamazonensisMHOMBR71973M2269:1/1,LarabicaLEM1108:1/1,LbraziliensisMHOMBR75M2903:1/2,LdonovaniBPK282A1:1/1,LdonovaniCL-SL:1/1,LdonovaniLV9:1/1,LinfantumJPCM5:1/1,LmajorFriedlin:1/1,LmajorLV39c5:1/1,LmajorSD75:1/1,LmexicanaMHOMGT2001U1103:1/1,LpanamensisMHOMCOL81L13:1/2,LpanamensisMHOMPA94PSC1:2/2,LpyrrhocorisH10:1/1,LseymouriATCC30220:1/1,LtropicaL590:1/1,LturanicaLEM423:1/1	BayalaiB08-376:1/1,BsaltansLakeKonstanz:1/1,LbraziliensisMHOMBR75M2903:1/2,LbraziliensisMHOMBR75M2904_2019:2/2,LenriettiiLEM3045:1/1,LgerbilliLEM452:1/1,LpanamensisMHOMCOL81L13:1/2,LspMARLEM2494:2/2,LtarentolaeParrotTarII:1/1,PconfusumCUL13:1/1,PspEM1:1/1,TbruceiLister427_2018:1/1,TbruceiTREU927:1/1,TbruceigambienseDAL972:1/1,TcongolenseIL3000_2019:1/1,TcruziBrazilA4:1/1,TcruziDm28c2017:1/1,TcruziSylvioX10-1-2012:1/1,TcruziYC6:1/1,TcruzimarinkelleiB7:1/1,TevansiSTIB805:1/1,TgrayiANR4:1/1,Tmelophagium:1/1,TrangeliSC58:1/1,Ttheileri:1/1,TvivaxY486:1/1
OG0000842	GO	GO:0004386	helicase activity	49	42	0.976	BayalaiB08-376:1/1,BsaltansLakeKonstanz:1/1,CfasciculataCfCl:1/1,EmonterogeiiLV88:1/1,LaethiopicaL147:1/1,LamazonensisMHOMBR71973M2269:1/1,LarabicaLEM1108:1/1,LbraziliensisMHOMBR75M2903:1/2,LbraziliensisMHOMBR75M2904_2019:1/1,LdonovaniCL-SL:1/1,LenriettiiLEM3045:1/1,LgerbilliLEM452:1/1,LinfantumJPCM5:1/1,LmajorFriedlin:1/1,LmajorLV39c5:1/1,LmajorSD75:1/1,LmexicanaMHOMGT2001U1103:1/1,LpanamensisMHOMCOL81L13:1/1,LpanamensisMHOMPA94PSC1:1/1,LpyrrhocorisH10:1/1,LseymouriATCC30220:1/1,LspMARLEM2494:1/1,LtarentolaeParrotTarII:1/1,LtropicaL590:1/1,LturanicaLEM423:1/1,PconfusumCUL13:1/1,PspEM1:1/1,TbruceiLister427_2018:1/1,TbruceiTREU927:1/1,TbruceigambienseDAL972:1/1,TcongolenseIL3000_2019:1/1,TcruziBrazilA4:2/6,TcruziDm28c2017:1/2,TcruziSylvioX10-1-2012:1/1,TcruziYC6:1/1,TcruzimarinkelleiB7:1/1,TevansiSTIB805:1/1,TgrayiANR4:1/1,Tmelophagium:1/1,Ttheileri:1/1,TvivaxY486:1/1	LbraziliensisMHOMBR75M2903:1/2,TcruziBrazilA4:4/6,TcruziDm28c2017:1/2,TrangeliSC58:1/1
OG0000842	GO	GO:0005524	ATP binding	49	40	0.952	BayalaiB08-376:1/1,BsaltansLakeKonstanz:1/1,CfasciculataCfCl:1/1,EmonterogeiiLV88:1/1,LaethiopicaL147:1/1,LamazonensisMHOMBR71973M2269:1/1,LarabicaLEM1108:1/1,LbraziliensisMHOMBR75M2903:1/2,LbraziliensisMHOMBR75M2904_2019:1/1,LdonovaniCL-SL:1/1,LenriettiiLEM3045:1/1,LgerbilliLEM452:1/1,LinfantumJPCM5:1/1,LmajorFriedlin:1/1,LmajorLV39c5:1/1,LmajorSD75:1/1,LmexicanaMHOMGT2001U1103:1/1,LpanamensisMHOMCOL81L13:1/1,LpanamensisMHOMPA94PSC1:1/1,LpyrrhocorisH10:1/1,LseymouriATCC30220:1/1,LspMARLEM2494:1/1,LtarentolaeParrotTarII:1/1,LtropicaL590:1/1,LturanicaLEM423:1/1,PconfusumCUL13:1/1,PspEM1:1/1,TbruceiLister427_2018:1/1,TbruceiTREU927:1/1,TbruceigambienseDAL972:1/1,TcongolenseIL3000_2019:1/1,TcruziBrazilA4:1/6,TcruziDm28c2017:1/2,TcruziSylvioX10-1-2012:1/1,TcruziYC6:1/1,TcruzimarinkelleiB7:1/1,TevansiSTIB805:1/1,TgrayiANR4:1/1,Tmelophagium:1/1,Ttheileri:1/1	LbraziliensisMHOMBR75M2903:1/2,TcruziBrazilA4:5/6,TcruziDm28c2017:1/2,TrangeliSC58:1/1,TvivaxY486:1/1
OG0000842	GO	GO:0003676	nucleic acid binding	49	40	0.952	BayalaiB08-376:1/1,BsaltansLakeKonstanz:1/1,CfasciculataCfCl:1/1,EmonterogeiiLV88:1/1,LaethiopicaL147:1/1,LamazonensisMHOMBR71973M2269:1/1,LarabicaLEM1108:1/1,LbraziliensisMHOMBR75M2903:1/2,LbraziliensisMHOMBR75M2904_2019:1/1,LdonovaniCL-SL:1/1,LenriettiiLEM3045:1/1,LgerbilliLEM452:1/1,LinfantumJPCM5:1/1,LmajorFriedlin:1/1,LmajorLV39c5:1/1,LmajorSD75:1/1,LmexicanaMHOMGT2001U1103:1/1,LpanamensisMHOMCOL81L13:1/1,LpanamensisMHOMPA94PSC1:1/1,LpyrrhocorisH10:1/1,LseymouriATCC30220:1/1,LspMARLEM2494:1/1,LtarentolaeParrotTarII:1/1,LtropicaL590:1/1,LturanicaLEM423:1/1,PconfusumCUL13:1/1,PspEM1:1/1,TbruceiLister427_2018:1/1,TbruceiTREU927:1/1,TbruceigambienseDAL972:1/1,TcongolenseIL3000_2019:1/1,TcruziBrazilA4:1/6,TcruziDm28c2017:1/2,TcruziSylvioX10-1-2012:1/1,TcruziYC6:1/1,TcruzimarinkelleiB7:1/1,TevansiSTIB805:1/1,TgrayiANR4:1/1,Tmelophagium:1/1,Ttheileri:1/1	LbraziliensisMHOMBR75M2903:1/2,TcruziBrazilA4:5/6,TcruziDm28c2017:1/2,TrangeliSC58:1/1,TvivaxY486:1/1
OG0000848	GO	GO:0005515	protein binding	49	1	0.023	LenriettiiLEM3045:1/1	BayalaiB08-376:1/1,BsaltansLakeKonstanz:1/1,CfasciculataCfCl:1/1,EmonterogeiiLV88:1/1,LaethiopicaL147:1/1,LamazonensisMHOMBR71973M2269:1/1,LarabicaLEM1108:1/1,LbraziliensisMHOMBR75M2903:1/1,LbraziliensisMHOMBR75M2904_2019:1/1,LdonovaniBPK282A1:1/1,LdonovaniCL-SL:1/1,LdonovaniLV9:1/1,LgerbilliLEM452:1/1,LinfantumJPCM5:1/1,LmajorFriedlin:1/1,LmajorLV39c5:1/1,LmajorSD75:1/1,LmexicanaMHOMGT2001U1103:1/1,LpanamensisMHOMCOL81L13:1/1,LpanamensisMHOMPA94PSC1:1/1,LpyrrhocorisH10:1/1,LseymouriATCC30220:1/1,LspMARLEM2494:1/1,LtarentolaeParrotTarII:1/1,LtropicaL590:1/1,LturanicaLEM423:1/1,PconfusumCUL13:1/1,PspEM1:1/1,TbruceiLister427_2018:1/1,TbruceiTREU927:1/1,TbruceigambienseDAL972:1/1,TcongolenseIL3000_2019:1/1,TcruziBrazilA4:6/6,TcruziDm28c2017:1/1,TcruziSylvioX10-1-2012:1/1,TcruziYC6:1/1,TcruzimarinkelleiB7:1/1,TevansiSTIB805:1/1,TgrayiANR4:1/1,Tmelophagium:1/1,TrangeliSC58:1/1,Ttheileri:1/1,TvivaxY486:1/1
OG0000851	GO	GO:0004367	glycerol-3-phosphate dehydrogenase [NAD+] activity	49	48	1	BayalaiB08-376:1/1,BsaltansLakeKonstanz:1/1,CfasciculataCfCl:3/3,EmonterogeiiLV88:1/1,LaethiopicaL147:1/1,LamazonensisMHOMBR71973M2269:1/1,LarabicaLEM1108:1/1,LbraziliensisMHOMBR75M2903:1/1,LbraziliensisMHOMBR75M2904_2019:1/1,LdonovaniBPK282A1:1/1,LdonovaniCL-SL:1/1,LdonovaniLV9:1/1,LenriettiiLEM3045:1/1,LgerbilliLEM452:1/1,LinfantumJPCM5:1/1,LmajorFriedlin:1/1,LmajorLV39c5:1/1,LmajorSD75:1/1,LmexicanaMHOMGT2001U1103:1/1,LpanamensisMHOMCOL81L13:1/1,LpanamensisMHOMPA94PSC1:1/1,LpyrrhocorisH10:6/6,LseymouriATCC30220:1/2,LspMARLEM2494:1/1,LtarentolaeParrotTarII:1/1,LtropicaL590:1/1,LturanicaLEM423:1/1,PconfusumCUL13:2/2,PspEM1:1/1,TbruceiLister427_2018:2/2,TbruceiTREU927:1/1,TbruceigambienseDAL972:1/1,TcongolenseIL3000_2019:2/2,TevansiSTIB805:1/1,TgrayiANR4:1/1,Tmelophagium:1/1,Ttheileri:1/1,TvivaxY486:1/1	LseymouriATCC30220:1/2
OG0000851	GO	GO:0051287	NAD binding	49	48	1	BayalaiB08-376:1/1,BsaltansLakeKonstanz:1/1,CfasciculataCfCl:3/3,EmonterogeiiLV88:1/1,LaethiopicaL147:1/1,LamazonensisMHOMBR71973M2269:1/1,LarabicaLEM1108:1/1,LbraziliensisMHOMBR75M2903:1/1,LbraziliensisMHOMBR75M2904_2019:1/1,LdonovaniBPK282A1:1/1,LdonovaniCL-SL:1/1,LdonovaniLV9:1/1,LenriettiiLEM3045:1/1,LgerbilliLEM452:1/1,LinfantumJPCM5:1/1,LmajorFriedlin:1/1,LmajorLV39c5:1/1,LmajorSD75:1/1,LmexicanaMHOMGT2001U1103:1/1,LpanamensisMHOMCOL81L13:1/1,LpanamensisMHOMPA94PSC1:1/1,LpyrrhocorisH10:6/6,LseymouriATCC30220:1/2,LspMARLEM2494:1/1,LtarentolaeParrotTarII:1/1,LtropicaL590:1/1,LturanicaLEM423:1/1,PconfusumCUL13:2/2,PspEM1:1/1,TbruceiLister427_2018:2/2,TbruceiTREU927:1/1,TbruceigambienseDAL972:1/1,TcongolenseIL3000_2019:2/2,TevansiSTIB805:1/1,TgrayiANR4:1/1,Tmelophagium:1/1,Ttheileri:1/1,TvivaxY486:1/1	LseymouriATCC30220:1/2
OG0000851	GO	GO:0005975	carbohydrate metabolic process	49	48	1	BayalaiB08-376:1/1,BsaltansLakeKonstanz:1/1,CfasciculataCfCl:3/3,EmonterogeiiLV88:1/1,LaethiopicaL147:1/1,LamazonensisMHOMBR71973M2269:1/1,LarabicaLEM1108:1/1,LbraziliensisMHOMBR75M2903:1/1,LbraziliensisMHOMBR75M2904_2019:1/1,LdonovaniBPK282A1:1/1,LdonovaniCL-SL:1/1,LdonovaniLV9:1/1,LenriettiiLEM3045:1/1,LgerbilliLEM452:1/1,LinfantumJPCM5:1/1,LmajorFriedlin:1/1,LmajorLV39c5:1/1,LmajorSD75:1/1,LmexicanaMHOMGT2001U1103:1/1,LpanamensisMHOMCOL81L13:1/1,LpanamensisMHOMPA94PSC1:1/1,LpyrrhocorisH10:6/6,LseymouriATCC30220:1/2,LspMARLEM2494:1/1,LtarentolaeParrotTarII:1/1,LtropicaL590:1/1,LturanicaLEM423:1/1,PconfusumCUL13:2/2,PspEM1:1/1,TbruceiLister427_2018:2/2,TbruceiTREU927:1/1,TbruceigambienseDAL972:1/1,TcongolenseIL3000_2019:2/2,TevansiSTIB805:1/1,TgrayiANR4:1/1,Tmelophagium:1/1,Ttheileri:1/1,TvivaxY486:1/1	LseymouriATCC30220:1/2
OG0000851	GO	GO:0016616	oxidoreductase activity, acting on the CH-OH group of donors, NAD or NADP as acceptor	49	48	1	BayalaiB08-376:1/1,BsaltansLakeKonstanz:1/1,CfasciculataCfCl:3/3,EmonterogeiiLV88:1/1,LaethiopicaL147:1/1,LamazonensisMHOMBR71973M2269:1/1,LarabicaLEM1108:1/1,LbraziliensisMHOMBR75M2903:1/1,LbraziliensisMHOMBR75M2904_2019:1/1,LdonovaniBPK282A1:1/1,LdonovaniCL-SL:1/1,LdonovaniLV9:1/1,LenriettiiLEM3045:1/1,LgerbilliLEM452:1/1,LinfantumJPCM5:1/1,LmajorFriedlin:1/1,LmajorLV39c5:1/1,LmajorSD75:1/1,LmexicanaMHOMGT2001U1103:1/1,LpanamensisMHOMCOL81L13:1/1,LpanamensisMHOMPA94PSC1:1/1,LpyrrhocorisH10:6/6,LseymouriATCC30220:1/2,LspMARLEM2494:1/1,LtarentolaeParrotTarII:1/1,LtropicaL590:1/1,LturanicaLEM423:1/1,PconfusumCUL13:2/2,PspEM1:1/1,TbruceiLister427_2018:2/2,TbruceiTREU927:1/1,TbruceigambienseDAL972:1/1,TcongolenseIL3000_2019:2/2,TevansiSTIB805:1/1,TgrayiANR4:1/1,Tmelophagium:1/1,Ttheileri:1/1,TvivaxY486:1/1	LseymouriATCC30220:1/2
OG0000851	GO	GO:0046168	glycerol-3-phosphate catabolic process	49	48	1	BayalaiB08-376:1/1,BsaltansLakeKonstanz:1/1,CfasciculataCfCl:3/3,EmonterogeiiLV88:1/1,LaethiopicaL147:1/1,LamazonensisMHOMBR71973M2269:1/1,LarabicaLEM1108:1/1,LbraziliensisMHOMBR75M2903:1/1,LbraziliensisMHOMBR75M2904_2019:1/1,LdonovaniBPK282A1:1/1,LdonovaniCL-SL:1/1,LdonovaniLV9:1/1,LenriettiiLEM3045:1/1,LgerbilliLEM452:1/1,LinfantumJPCM5:1/1,LmajorFriedlin:1/1,LmajorLV39c5:1/1,LmajorSD75:1/1,LmexicanaMHOMGT2001U1103:1/1,LpanamensisMHOMCOL81L13:1/1,LpanamensisMHOMPA94PSC1:1/1,LpyrrhocorisH10:6/6,LseymouriATCC30220:1/2,LspMARLEM2494:1/1,LtarentolaeParrotTarII:1/1,LtropicaL590:1/1,LturanicaLEM423:1/1,PconfusumCUL13:2/2,PspEM1:1/1,TbruceiLister427_2018:2/2,TbruceiTREU927:1/1,TbruceigambienseDAL972:1/1,TcongolenseIL3000_2019:2/2,TevansiSTIB805:1/1,TgrayiANR4:1/1,Tmelophagium:1/1,Ttheileri:1/1,TvivaxY486:1/1	LseymouriATCC30220:1/2
OG0000852	GO	GO:0005524	ATP binding	49	31	0.698	BayalaiB08-376:1/1,BsaltansLakeKonstanz:1/2,EmonterogeiiLV88:2/2,LamazonensisMHOMBR71973M2269:1/1,LarabicaLEM1108:1/1,LgerbilliLEM452:1/1,LmajorFriedlin:1/1,LmajorLV39c5:1/1,LmajorSD75:1/1,LmexicanaMHOMGT2001U1103:1/1,LpanamensisMHOMCOL81L13:1/1,LpanamensisMHOMPA94PSC1:1/1,LpyrrhocorisH10:1/2,LtarentolaeParrotTarII:1/1,LtropicaL590:1/1,PconfusumCUL13:1/2,TbruceiLister427_2018:1/1,TbruceiTREU927:1/1,TbruceigambienseDAL972:1/1,TcruziBrazilA4:1/1,TcruziDm28c2017:1/1,TcruziSylvioX10-1-2012:1/1,TcruziYC6:1/1,TcruzimarinkelleiB7:1/1,TevansiSTIB805:1/1,TgrayiANR4:1/1,Tmelophagium:1/1,TrangeliSC58:1/1,Ttheileri:1/1,TvivaxY486:1/1	BsaltansLakeKonstanz:1/2,CfasciculataCfCl:2/2,LaethiopicaL147:1/1,LbraziliensisMHOMBR75M2903:1/1,LbraziliensisMHOMBR75M2904_2019:1/1,LdonovaniBPK282A1:1/1,LdonovaniCL-SL:1/1,LdonovaniLV9:1/1,LenriettiiLEM3045:1/1,LinfantumJPCM5:1/1,LpyrrhocorisH10:1/2,LseymouriATCC30220:2/2,LspMARLEM2494:1/1,LturanicaLEM423:1/1,PconfusumCUL13:1/2,TcongolenseIL3000_2019:1/1
OG0000855	GO	GO:0016020	membrane	49	49	1	BayalaiB08-376:1/1,CfasciculataCfCl:1/1,EmonterogeiiLV88:1/1,LaethiopicaL147:1/1,LarabicaLEM1108:1/1,LbraziliensisMHOMBR75M2903:4/4,LbraziliensisMHOMBR75M2904_2019:1/1,LdonovaniBPK282A1:1/1,LdonovaniCL-SL:1/1,LdonovaniLV9:1/1,LenriettiiLEM3045:2/2,LgerbilliLEM452:1/1,LinfantumJPCM5:1/1,LmajorFriedlin:1/1,LmajorLV39c5:1/1,LmajorSD75:1/1,LmexicanaMHOMGT2001U1103:1/1,LpanamensisMHOMCOL81L13:1/1,LpanamensisMHOMPA94PSC1:1/1,LpyrrhocorisH10:4/4,LseymouriATCC30220:1/1,LspMARLEM2494:2/2,LtarentolaeParrotTarII:1/1,LturanicaLEM423:1/1,PspEM1:2/2,TbruceiLister427_2018:3/3,TbruceiTREU927:3/3,TbruceigambienseDAL972:3/3,TcongolenseIL3000_2019:1/1,TevansiSTIB805:3/3,TgrayiANR4:1/1,TvivaxY486:1/1	N/A
OG0000855	GO	GO:0055085	transmembrane transport	49	49	1	BayalaiB08-376:1/1,CfasciculataCfCl:1/1,EmonterogeiiLV88:1/1,LaethiopicaL147:1/1,LarabicaLEM1108:1/1,LbraziliensisMHOMBR75M2903:4/4,LbraziliensisMHOMBR75M2904_2019:1/1,LdonovaniBPK282A1:1/1,LdonovaniCL-SL:1/1,LdonovaniLV9:1/1,LenriettiiLEM3045:2/2,LgerbilliLEM452:1/1,LinfantumJPCM5:1/1,LmajorFriedlin:1/1,LmajorLV39c5:1/1,LmajorSD75:1/1,LmexicanaMHOMGT2001U1103:1/1,LpanamensisMHOMCOL81L13:1/1,LpanamensisMHOMPA94PSC1:1/1,LpyrrhocorisH10:4/4,LseymouriATCC30220:1/1,LspMARLEM2494:2/2,LtarentolaeParrotTarII:1/1,LturanicaLEM423:1/1,PspEM1:2/2,TbruceiLister427_2018:3/3,TbruceiTREU927:3/3,TbruceigambienseDAL972:3/3,TcongolenseIL3000_2019:1/1,TevansiSTIB805:3/3,TgrayiANR4:1/1,TvivaxY486:1/1	N/A
OG0000855	GO	GO:0015267	channel activity	49	49	1	BayalaiB08-376:1/1,CfasciculataCfCl:1/1,EmonterogeiiLV88:1/1,LaethiopicaL147:1/1,LarabicaLEM1108:1/1,LbraziliensisMHOMBR75M2903:4/4,LbraziliensisMHOMBR75M2904_2019:1/1,LdonovaniBPK282A1:1/1,LdonovaniCL-SL:1/1,LdonovaniLV9:1/1,LenriettiiLEM3045:2/2,LgerbilliLEM452:1/1,LinfantumJPCM5:1/1,LmajorFriedlin:1/1,LmajorLV39c5:1/1,LmajorSD75:1/1,LmexicanaMHOMGT2001U1103:1/1,LpanamensisMHOMCOL81L13:1/1,LpanamensisMHOMPA94PSC1:1/1,LpyrrhocorisH10:4/4,LseymouriATCC30220:1/1,LspMARLEM2494:2/2,LtarentolaeParrotTarII:1/1,LturanicaLEM423:1/1,PspEM1:2/2,TbruceiLister427_2018:3/3,TbruceiTREU927:3/3,TbruceigambienseDAL972:3/3,TcongolenseIL3000_2019:1/1,TevansiSTIB805:3/3,TgrayiANR4:1/1,TvivaxY486:1/1	N/A
OG0000857	GO	GO:0000413	protein peptidyl-prolyl isomerization	49	49	1	BayalaiB08-376:1/1,BsaltansLakeKonstanz:2/2,CfasciculataCfCl:1/1,EmonterogeiiLV88:1/1,LaethiopicaL147:1/1,LamazonensisMHOMBR71973M2269:1/1,LarabicaLEM1108:1/1,LbraziliensisMHOMBR75M2903:1/1,LbraziliensisMHOMBR75M2904_2019:1/1,LdonovaniBPK282A1:1/1,LdonovaniCL-SL:1/1,LdonovaniLV9:1/1,LenriettiiLEM3045:1/1,LgerbilliLEM452:1/1,LinfantumJPCM5:1/1,LmajorFriedlin:1/1,LmajorLV39c5:1/1,LmajorSD75:1/1,LmexicanaMHOMGT2001U1103:1/1,LpanamensisMHOMCOL81L13:1/1,LpanamensisMHOMPA94PSC1:1/1,LpyrrhocorisH10:1/1,LseymouriATCC30220:1/1,LspMARLEM2494:1/1,LtarentolaeParrotTarII:1/1,LtropicaL590:1/1,LturanicaLEM423:1/1,PconfusumCUL13:1/1,PspEM1:1/1,TbruceiLister427_2018:1/1,TbruceiTREU927:1/1,TbruceigambienseDAL972:1/1,TcongolenseIL3000_2019:1/1,TcruziBrazilA4:1/1,TcruziDm28c2017:1/1,TcruziYC6:1/1,TcruzimarinkelleiB7:1/1,TevansiSTIB805:1/1,TgrayiANR4:1/1,Tmelophagium:1/1,TrangeliSC58:1/1,Ttheileri:1/1,TvivaxY486:6/6	N/A
OG0000857	GO	GO:0003755	peptidyl-prolyl cis-trans isomerase activity	49	49	1	BayalaiB08-376:1/1,BsaltansLakeKonstanz:2/2,CfasciculataCfCl:1/1,EmonterogeiiLV88:1/1,LaethiopicaL147:1/1,LamazonensisMHOMBR71973M2269:1/1,LarabicaLEM1108:1/1,LbraziliensisMHOMBR75M2903:1/1,LbraziliensisMHOMBR75M2904_2019:1/1,LdonovaniBPK282A1:1/1,LdonovaniCL-SL:1/1,LdonovaniLV9:1/1,LenriettiiLEM3045:1/1,LgerbilliLEM452:1/1,LinfantumJPCM5:1/1,LmajorFriedlin:1/1,LmajorLV39c5:1/1,LmajorSD75:1/1,LmexicanaMHOMGT2001U1103:1/1,LpanamensisMHOMCOL81L13:1/1,LpanamensisMHOMPA94PSC1:1/1,LpyrrhocorisH10:1/1,LseymouriATCC30220:1/1,LspMARLEM2494:1/1,LtarentolaeParrotTarII:1/1,LtropicaL590:1/1,LturanicaLEM423:1/1,PconfusumCUL13:1/1,PspEM1:1/1,TbruceiLister427_2018:1/1,TbruceiTREU927:1/1,TbruceigambienseDAL972:1/1,TcongolenseIL3000_2019:1/1,TcruziBrazilA4:1/1,TcruziDm28c2017:1/1,TcruziYC6:1/1,TcruzimarinkelleiB7:1/1,TevansiSTIB805:1/1,TgrayiANR4:1/1,Tmelophagium:1/1,TrangeliSC58:1/1,Ttheileri:1/1,TvivaxY486:6/6	N/A
OG0000861	GO	GO:0006265	DNA topological change	49	49	1	BayalaiB08-376:1/1,BsaltansLakeKonstanz:1/1,CfasciculataCfCl:1/1,EmonterogeiiLV88:1/1,LaethiopicaL147:1/1,LamazonensisMHOMBR71973M2269:1/1,LarabicaLEM1108:1/1,LbraziliensisMHOMBR75M2903:1/1,LbraziliensisMHOMBR75M2904_2019:1/1,LdonovaniBPK282A1:1/1,LdonovaniCL-SL:1/1,LdonovaniLV9:1/1,LenriettiiLEM3045:1/1,LgerbilliLEM452:1/1,LinfantumJPCM5:1/1,LmajorFriedlin:1/1,LmajorLV39c5:1/1,LmajorSD75:1/1,LmexicanaMHOMGT2001U1103:1/1,LpanamensisMHOMCOL81L13:1/1,LpanamensisMHOMPA94PSC1:1/1,LpyrrhocorisH10:1/1,LseymouriATCC30220:1/1,LspMARLEM2494:1/1,LtarentolaeParrotTarII:1/1,LtropicaL590:1/1,LturanicaLEM423:1/1,PconfusumCUL13:1/1,PspEM1:1/1,TbruceiLister427_2018:2/2,TbruceiTREU927:2/2,TbruceigambienseDAL972:2/2,TcongolenseIL3000_2019:2/2,TcruziBrazilA4:1/1,TcruziDm28c2017:1/1,TcruziSylvioX10-1-2012:1/1,TcruziYC6:1/1,TcruzimarinkelleiB7:1/1,TevansiSTIB805:1/1,TgrayiANR4:2/2,Tmelophagium:1/1,TrangeliSC58:1/1,Ttheileri:1/1,TvivaxY486:1/1	N/A
OG0000861	GO	GO:0003918	DNA topoisomerase type II (double strand cut, ATP-hydrolyzing) activity	49	49	1	BayalaiB08-376:1/1,BsaltansLakeKonstanz:1/1,CfasciculataCfCl:1/1,EmonterogeiiLV88:1/1,LaethiopicaL147:1/1,LamazonensisMHOMBR71973M2269:1/1,LarabicaLEM1108:1/1,LbraziliensisMHOMBR75M2903:1/1,LbraziliensisMHOMBR75M2904_2019:1/1,LdonovaniBPK282A1:1/1,LdonovaniCL-SL:1/1,LdonovaniLV9:1/1,LenriettiiLEM3045:1/1,LgerbilliLEM452:1/1,LinfantumJPCM5:1/1,LmajorFriedlin:1/1,LmajorLV39c5:1/1,LmajorSD75:1/1,LmexicanaMHOMGT2001U1103:1/1,LpanamensisMHOMCOL81L13:1/1,LpanamensisMHOMPA94PSC1:1/1,LpyrrhocorisH10:1/1,LseymouriATCC30220:1/1,LspMARLEM2494:1/1,LtarentolaeParrotTarII:1/1,LtropicaL590:1/1,LturanicaLEM423:1/1,PconfusumCUL13:1/1,PspEM1:1/1,TbruceiLister427_2018:2/2,TbruceiTREU927:2/2,TbruceigambienseDAL972:2/2,TcongolenseIL3000_2019:2/2,TcruziBrazilA4:1/1,TcruziDm28c2017:1/1,TcruziSylvioX10-1-2012:1/1,TcruziYC6:1/1,TcruzimarinkelleiB7:1/1,TevansiSTIB805:1/1,TgrayiANR4:2/2,Tmelophagium:1/1,TrangeliSC58:1/1,Ttheileri:1/1,TvivaxY486:1/1	N/A
OG0000861	GO	GO:0005524	ATP binding	49	49	1	BayalaiB08-376:1/1,BsaltansLakeKonstanz:1/1,CfasciculataCfCl:1/1,EmonterogeiiLV88:1/1,LaethiopicaL147:1/1,LamazonensisMHOMBR71973M2269:1/1,LarabicaLEM1108:1/1,LbraziliensisMHOMBR75M2903:1/1,LbraziliensisMHOMBR75M2904_2019:1/1,LdonovaniBPK282A1:1/1,LdonovaniCL-SL:1/1,LdonovaniLV9:1/1,LenriettiiLEM3045:1/1,LgerbilliLEM452:1/1,LinfantumJPCM5:1/1,LmajorFriedlin:1/1,LmajorLV39c5:1/1,LmajorSD75:1/1,LmexicanaMHOMGT2001U1103:1/1,LpanamensisMHOMCOL81L13:1/1,LpanamensisMHOMPA94PSC1:1/1,LpyrrhocorisH10:1/1,LseymouriATCC30220:1/1,LspMARLEM2494:1/1,LtarentolaeParrotTarII:1/1,LtropicaL590:1/1,LturanicaLEM423:1/1,PconfusumCUL13:1/1,PspEM1:1/1,TbruceiLister427_2018:2/2,TbruceiTREU927:2/2,TbruceigambienseDAL972:2/2,TcongolenseIL3000_2019:2/2,TcruziBrazilA4:1/1,TcruziDm28c2017:1/1,TcruziSylvioX10-1-2012:1/1,TcruziYC6:1/1,TcruzimarinkelleiB7:1/1,TevansiSTIB805:1/1,TgrayiANR4:2/2,Tmelophagium:1/1,TrangeliSC58:1/1,Ttheileri:1/1,TvivaxY486:1/1	N/A
OG0000861	GO	GO:0003677	DNA binding	49	49	1	BayalaiB08-376:1/1,BsaltansLakeKonstanz:1/1,CfasciculataCfCl:1/1,EmonterogeiiLV88:1/1,LaethiopicaL147:1/1,LamazonensisMHOMBR71973M2269:1/1,LarabicaLEM1108:1/1,LbraziliensisMHOMBR75M2903:1/1,LbraziliensisMHOMBR75M2904_2019:1/1,LdonovaniBPK282A1:1/1,LdonovaniCL-SL:1/1,LdonovaniLV9:1/1,LenriettiiLEM3045:1/1,LgerbilliLEM452:1/1,LinfantumJPCM5:1/1,LmajorFriedlin:1/1,LmajorLV39c5:1/1,LmajorSD75:1/1,LmexicanaMHOMGT2001U1103:1/1,LpanamensisMHOMCOL81L13:1/1,LpanamensisMHOMPA94PSC1:1/1,LpyrrhocorisH10:1/1,LseymouriATCC30220:1/1,LspMARLEM2494:1/1,LtarentolaeParrotTarII:1/1,LtropicaL590:1/1,LturanicaLEM423:1/1,PconfusumCUL13:1/1,PspEM1:1/1,TbruceiLister427_2018:2/2,TbruceiTREU927:2/2,TbruceigambienseDAL972:2/2,TcongolenseIL3000_2019:2/2,TcruziBrazilA4:1/1,TcruziDm28c2017:1/1,TcruziSylvioX10-1-2012:1/1,TcruziYC6:1/1,TcruzimarinkelleiB7:1/1,TevansiSTIB805:1/1,TgrayiANR4:2/2,Tmelophagium:1/1,TrangeliSC58:1/1,Ttheileri:1/1,TvivaxY486:1/1	N/A
OG0000862	GO	GO:0046488	phosphatidylinositol metabolic process	49	46	1	BayalaiB08-376:1/1,BsaltansLakeKonstanz:2/2,CfasciculataCfCl:1/1,EmonterogeiiLV88:1/1,LaethiopicaL147:1/1,LamazonensisMHOMBR71973M2269:1/1,LarabicaLEM1108:1/1,LbraziliensisMHOMBR75M2903:1/1,LbraziliensisMHOMBR75M2904_2019:1/1,LdonovaniBPK282A1:1/1,LdonovaniCL-SL:1/1,LdonovaniLV9:1/1,LenriettiiLEM3045:1/1,LgerbilliLEM452:1/1,LinfantumJPCM5:1/1,LmajorFriedlin:1/1,LmajorLV39c5:1/1,LmajorSD75:1/1,LmexicanaMHOMGT2001U1103:1/1,LpanamensisMHOMCOL81L13:1/1,LpanamensisMHOMPA94PSC1:1/1,LpyrrhocorisH10:1/1,LseymouriATCC30220:1/1,LspMARLEM2494:1/1,LtarentolaeParrotTarII:1/1,LtropicaL590:1/1,LturanicaLEM423:1/1,PconfusumCUL13:1/2,PspEM1:1/1,TbruceiLister427_2018:1/1,TbruceiTREU927:1/1,TbruceigambienseDAL972:1/1,TcongolenseIL3000_2019:1/2,TcruziBrazilA4:1/1,TcruziDm28c2017:2/2,TcruziSylvioX10-1-2012:1/1,TcruziYC6:1/1,TcruzimarinkelleiB7:1/1,TevansiSTIB805:1/1,TgrayiANR4:1/1,Tmelophagium:1/1,TrangeliSC58:1/2,Ttheileri:1/1,TvivaxY486:1/1	PconfusumCUL13:1/2,TcongolenseIL3000_2019:1/2,TrangeliSC58:1/2
OG0000862	GO	GO:0016307	phosphatidylinositol phosphate kinase activity	49	46	1	BayalaiB08-376:1/1,BsaltansLakeKonstanz:2/2,CfasciculataCfCl:1/1,EmonterogeiiLV88:1/1,LaethiopicaL147:1/1,LamazonensisMHOMBR71973M2269:1/1,LarabicaLEM1108:1/1,LbraziliensisMHOMBR75M2903:1/1,LbraziliensisMHOMBR75M2904_2019:1/1,LdonovaniBPK282A1:1/1,LdonovaniCL-SL:1/1,LdonovaniLV9:1/1,LenriettiiLEM3045:1/1,LgerbilliLEM452:1/1,LinfantumJPCM5:1/1,LmajorFriedlin:1/1,LmajorLV39c5:1/1,LmajorSD75:1/1,LmexicanaMHOMGT2001U1103:1/1,LpanamensisMHOMCOL81L13:1/1,LpanamensisMHOMPA94PSC1:1/1,LpyrrhocorisH10:1/1,LseymouriATCC30220:1/1,LspMARLEM2494:1/1,LtarentolaeParrotTarII:1/1,LtropicaL590:1/1,LturanicaLEM423:1/1,PconfusumCUL13:1/2,PspEM1:1/1,TbruceiLister427_2018:1/1,TbruceiTREU927:1/1,TbruceigambienseDAL972:1/1,TcongolenseIL3000_2019:1/2,TcruziBrazilA4:1/1,TcruziDm28c2017:2/2,TcruziSylvioX10-1-2012:1/1,TcruziYC6:1/1,TcruzimarinkelleiB7:1/1,TevansiSTIB805:1/1,TgrayiANR4:1/1,Tmelophagium:1/1,TrangeliSC58:1/2,Ttheileri:1/1,TvivaxY486:1/1	PconfusumCUL13:1/2,TcongolenseIL3000_2019:1/2,TrangeliSC58:1/2
OG0000862	GO	GO:0046872	metal ion binding	49	42	0.955	BayalaiB08-376:1/1,EmonterogeiiLV88:1/1,LaethiopicaL147:1/1,LamazonensisMHOMBR71973M2269:1/1,LarabicaLEM1108:1/1,LbraziliensisMHOMBR75M2903:1/1,LbraziliensisMHOMBR75M2904_2019:1/1,LdonovaniBPK282A1:1/1,LdonovaniCL-SL:1/1,LdonovaniLV9:1/1,LenriettiiLEM3045:1/1,LgerbilliLEM452:1/1,LinfantumJPCM5:1/1,LmajorFriedlin:1/1,LmajorLV39c5:1/1,LmajorSD75:1/1,LmexicanaMHOMGT2001U1103:1/1,LpanamensisMHOMCOL81L13:1/1,LpanamensisMHOMPA94PSC1:1/1,LpyrrhocorisH10:1/1,LseymouriATCC30220:1/1,LspMARLEM2494:1/1,LtarentolaeParrotTarII:1/1,LtropicaL590:1/1,LturanicaLEM423:1/1,PconfusumCUL13:1/2,PspEM1:1/1,TbruceiLister427_2018:1/1,TbruceiTREU927:1/1,TbruceigambienseDAL972:1/1,TcongolenseIL3000_2019:1/2,TcruziBrazilA4:1/1,TcruziDm28c2017:1/2,TcruziSylvioX10-1-2012:1/1,TcruziYC6:1/1,TcruzimarinkelleiB7:1/1,TevansiSTIB805:1/1,TgrayiANR4:1/1,Tmelophagium:1/1,TrangeliSC58:1/2,Ttheileri:1/1,TvivaxY486:1/1	BsaltansLakeKonstanz:2/2,CfasciculataCfCl:1/1,PconfusumCUL13:1/2,TcongolenseIL3000_2019:1/2,TcruziDm28c2017:1/2,TrangeliSC58:1/2
OG0000862	GO	GO:0016887	ATPase	49	18	0.409	BayalaiB08-376:1/1,PconfusumCUL13:1/2,PspEM1:1/1,TbruceiLister427_2018:1/1,TbruceiTREU927:1/1,TbruceigambienseDAL972:1/1,TcongolenseIL3000_2019:1/2,TcruziBrazilA4:1/1,TcruziDm28c2017:1/2,TcruziSylvioX10-1-2012:1/1,TcruziYC6:1/1,TcruzimarinkelleiB7:1/1,TevansiSTIB805:1/1,TgrayiANR4:1/1,Tmelophagium:1/1,TrangeliSC58:1/2,Ttheileri:1/1,TvivaxY486:1/1	BsaltansLakeKonstanz:2/2,CfasciculataCfCl:1/1,EmonterogeiiLV88:1/1,LaethiopicaL147:1/1,LamazonensisMHOMBR71973M2269:1/1,LarabicaLEM1108:1/1,LbraziliensisMHOMBR75M2903:1/1,LbraziliensisMHOMBR75M2904_2019:1/1,LdonovaniBPK282A1:1/1,LdonovaniCL-SL:1/1,LdonovaniLV9:1/1,LenriettiiLEM3045:1/1,LgerbilliLEM452:1/1,LinfantumJPCM5:1/1,LmajorFriedlin:1/1,LmajorLV39c5:1/1,LmajorSD75:1/1,LmexicanaMHOMGT2001U1103:1/1,LpanamensisMHOMCOL81L13:1/1,LpanamensisMHOMPA94PSC1:1/1,LpyrrhocorisH10:1/1,LseymouriATCC30220:1/1,LspMARLEM2494:1/1,LtarentolaeParrotTarII:1/1,LtropicaL590:1/1,LturanicaLEM423:1/1,PconfusumCUL13:1/2,TcongolenseIL3000_2019:1/2,TcruziDm28c2017:1/2,TrangeliSC58:1/2
OG0000862	GO	GO:0005524	ATP binding	49	18	0.409	BayalaiB08-376:1/1,PconfusumCUL13:1/2,PspEM1:1/1,TbruceiLister427_2018:1/1,TbruceiTREU927:1/1,TbruceigambienseDAL972:1/1,TcongolenseIL3000_2019:1/2,TcruziBrazilA4:1/1,TcruziDm28c2017:1/2,TcruziSylvioX10-1-2012:1/1,TcruziYC6:1/1,TcruzimarinkelleiB7:1/1,TevansiSTIB805:1/1,TgrayiANR4:1/1,Tmelophagium:1/1,TrangeliSC58:1/2,Ttheileri:1/1,TvivaxY486:1/1	BsaltansLakeKonstanz:2/2,CfasciculataCfCl:1/1,EmonterogeiiLV88:1/1,LaethiopicaL147:1/1,LamazonensisMHOMBR71973M2269:1/1,LarabicaLEM1108:1/1,LbraziliensisMHOMBR75M2903:1/1,LbraziliensisMHOMBR75M2904_2019:1/1,LdonovaniBPK282A1:1/1,LdonovaniCL-SL:1/1,LdonovaniLV9:1/1,LenriettiiLEM3045:1/1,LgerbilliLEM452:1/1,LinfantumJPCM5:1/1,LmajorFriedlin:1/1,LmajorLV39c5:1/1,LmajorSD75:1/1,LmexicanaMHOMGT2001U1103:1/1,LpanamensisMHOMCOL81L13:1/1,LpanamensisMHOMPA94PSC1:1/1,LpyrrhocorisH10:1/1,LseymouriATCC30220:1/1,LspMARLEM2494:1/1,LtarentolaeParrotTarII:1/1,LtropicaL590:1/1,LturanicaLEM423:1/1,PconfusumCUL13:1/2,TcongolenseIL3000_2019:1/2,TcruziDm28c2017:1/2,TrangeliSC58:1/2
OG0000865	GO	GO:0046872	metal ion binding	49	45	1	BayalaiB08-376:1/1,BsaltansLakeKonstanz:1/1,CfasciculataCfCl:1/1,LaethiopicaL147:1/1,LamazonensisMHOMBR71973M2269:1/1,LarabicaLEM1108:1/1,LbraziliensisMHOMBR75M2903:1/1,LbraziliensisMHOMBR75M2904_2019:1/1,LdonovaniBPK282A1:1/1,LdonovaniCL-SL:1/1,LdonovaniLV9:1/1,LenriettiiLEM3045:1/1,LgerbilliLEM452:1/1,LinfantumJPCM5:1/1,LmajorFriedlin:1/1,LmajorLV39c5:1/1,LmajorSD75:1/1,LmexicanaMHOMGT2001U1103:1/1,LpanamensisMHOMCOL81L13:1/1,LpanamensisMHOMPA94PSC1:1/1,LpyrrhocorisH10:1/1,LseymouriATCC30220:1/1,LtarentolaeParrotTarII:1/1,LtropicaL590:1/1,LturanicaLEM423:1/1,PconfusumCUL13:1/1,PspEM1:1/1,TbruceiLister427_2018:1/1,TbruceiTREU927:1/1,TbruceigambienseDAL972:1/1,TcongolenseIL3000_2019:1/1,TcruziBrazilA4:2/3,TcruziDm28c2017:1/1,TcruziSylvioX10-1-2012:1/1,TcruziYC6:3/5,TcruzimarinkelleiB7:1/1,TevansiSTIB805:1/1,TgrayiANR4:1/1,Tmelophagium:1/1,TrangeliSC58:1/2,Ttheileri:1/1,TvivaxY486:1/1	TcruziBrazilA4:1/3,TcruziYC6:2/5,TrangeliSC58:1/2
OG0000866	GO	GO:0004784	superoxide dismutase activity	49	48	0.977	BayalaiB08-376:1/1,BsaltansLakeKonstanz:1/1,CfasciculataCfCl:1/1,EmonterogeiiLV88:1/1,LaethiopicaL147:1/1,LamazonensisMHOMBR71973M2269:1/1,LarabicaLEM1108:1/1,LbraziliensisMHOMBR75M2903:1/1,LbraziliensisMHOMBR75M2904_2019:1/1,LdonovaniBPK282A1:1/1,LdonovaniCL-SL:1/1,LdonovaniLV9:1/1,LenriettiiLEM3045:1/1,LgerbilliLEM452:1/1,LinfantumJPCM5:1/1,LmajorFriedlin:1/1,LmajorLV39c5:1/1,LmajorSD75:1/1,LmexicanaMHOMGT2001U1103:1/1,LpanamensisMHOMCOL81L13:1/1,LpanamensisMHOMPA94PSC1:1/1,LpyrrhocorisH10:1/1,LseymouriATCC30220:1/1,LspMARLEM2494:1/1,LtarentolaeParrotTarII:1/1,LtropicaL590:1/1,LturanicaLEM423:1/1,PconfusumCUL13:1/1,PspEM1:1/1,TbruceiLister427_2018:1/1,TbruceiTREU927:1/1,TbruceigambienseDAL972:1/1,TcruziBrazilA4:2/2,TcruziDm28c2017:2/2,TcruziSylvioX10-1-2012:1/1,TcruziYC6:4/4,TcruzimarinkelleiB7:1/1,TevansiSTIB805:1/1,TgrayiANR4:1/1,Tmelophagium:1/1,TrangeliSC58:1/1,Ttheileri:1/1,TvivaxY486:1/1	TcongolenseIL3000_2019:1/1
OG0000866	GO	GO:0046872	metal ion binding	49	48	0.977	BayalaiB08-376:1/1,BsaltansLakeKonstanz:1/1,CfasciculataCfCl:1/1,EmonterogeiiLV88:1/1,LaethiopicaL147:1/1,LamazonensisMHOMBR71973M2269:1/1,LarabicaLEM1108:1/1,LbraziliensisMHOMBR75M2903:1/1,LbraziliensisMHOMBR75M2904_2019:1/1,LdonovaniBPK282A1:1/1,LdonovaniCL-SL:1/1,LdonovaniLV9:1/1,LenriettiiLEM3045:1/1,LgerbilliLEM452:1/1,LinfantumJPCM5:1/1,LmajorFriedlin:1/1,LmajorLV39c5:1/1,LmajorSD75:1/1,LmexicanaMHOMGT2001U1103:1/1,LpanamensisMHOMCOL81L13:1/1,LpanamensisMHOMPA94PSC1:1/1,LpyrrhocorisH10:1/1,LseymouriATCC30220:1/1,LspMARLEM2494:1/1,LtarentolaeParrotTarII:1/1,LtropicaL590:1/1,LturanicaLEM423:1/1,PconfusumCUL13:1/1,PspEM1:1/1,TbruceiLister427_2018:1/1,TbruceiTREU927:1/1,TbruceigambienseDAL972:1/1,TcruziBrazilA4:2/2,TcruziDm28c2017:2/2,TcruziSylvioX10-1-2012:1/1,TcruziYC6:4/4,TcruzimarinkelleiB7:1/1,TevansiSTIB805:1/1,TgrayiANR4:1/1,Tmelophagium:1/1,TrangeliSC58:1/1,Ttheileri:1/1,TvivaxY486:1/1	TcongolenseIL3000_2019:1/1
OG0000866	GO	GO:0006801	superoxide metabolic process	49	48	0.977	BayalaiB08-376:1/1,BsaltansLakeKonstanz:1/1,CfasciculataCfCl:1/1,EmonterogeiiLV88:1/1,LaethiopicaL147:1/1,LamazonensisMHOMBR71973M2269:1/1,LarabicaLEM1108:1/1,LbraziliensisMHOMBR75M2903:1/1,LbraziliensisMHOMBR75M2904_2019:1/1,LdonovaniBPK282A1:1/1,LdonovaniCL-SL:1/1,LdonovaniLV9:1/1,LenriettiiLEM3045:1/1,LgerbilliLEM452:1/1,LinfantumJPCM5:1/1,LmajorFriedlin:1/1,LmajorLV39c5:1/1,LmajorSD75:1/1,LmexicanaMHOMGT2001U1103:1/1,LpanamensisMHOMCOL81L13:1/1,LpanamensisMHOMPA94PSC1:1/1,LpyrrhocorisH10:1/1,LseymouriATCC30220:1/1,LspMARLEM2494:1/1,LtarentolaeParrotTarII:1/1,LtropicaL590:1/1,LturanicaLEM423:1/1,PconfusumCUL13:1/1,PspEM1:1/1,TbruceiLister427_2018:1/1,TbruceiTREU927:1/1,TbruceigambienseDAL972:1/1,TcruziBrazilA4:2/2,TcruziDm28c2017:2/2,TcruziSylvioX10-1-2012:1/1,TcruziYC6:4/4,TcruzimarinkelleiB7:1/1,TevansiSTIB805:1/1,TgrayiANR4:1/1,Tmelophagium:1/1,TrangeliSC58:1/1,Ttheileri:1/1,TvivaxY486:1/1	TcongolenseIL3000_2019:1/1
OG0000870	GO	GO:0005216	ion channel activity	49	48	0.977	BayalaiB08-376:1/1,BsaltansLakeKonstanz:6/6,CfasciculataCfCl:1/1,EmonterogeiiLV88:1/1,LaethiopicaL147:1/1,LamazonensisMHOMBR71973M2269:1/1,LarabicaLEM1108:1/1,LbraziliensisMHOMBR75M2903:1/1,LbraziliensisMHOMBR75M2904_2019:1/1,LdonovaniBPK282A1:1/1,LdonovaniCL-SL:1/1,LdonovaniLV9:1/1,LenriettiiLEM3045:1/1,LgerbilliLEM452:1/1,LinfantumJPCM5:1/1,LmajorFriedlin:1/1,LmajorLV39c5:1/1,LmajorSD75:1/1,LmexicanaMHOMGT2001U1103:1/1,LpanamensisMHOMCOL81L13:1/1,LpanamensisMHOMPA94PSC1:1/1,LpyrrhocorisH10:1/1,LseymouriATCC30220:1/1,LspMARLEM2494:1/1,LtarentolaeParrotTarII:1/1,LtropicaL590:1/1,LturanicaLEM423:1/1,PconfusumCUL13:1/1,TbruceiLister427_2018:1/1,TbruceiTREU927:1/1,TbruceigambienseDAL972:1/1,TcongolenseIL3000_2019:1/1,TcruziBrazilA4:1/1,TcruziDm28c2017:1/1,TcruziSylvioX10-1-2012:1/1,TcruziYC6:1/1,TcruzimarinkelleiB7:1/1,TevansiSTIB805:1/1,TgrayiANR4:1/1,Tmelophagium:1/1,TrangeliSC58:1/1,Ttheileri:1/1,TvivaxY486:1/1	PspEM1:1/1
OG0000870	GO	GO:0016020	membrane	49	48	0.977	BayalaiB08-376:1/1,BsaltansLakeKonstanz:6/6,CfasciculataCfCl:1/1,EmonterogeiiLV88:1/1,LaethiopicaL147:1/1,LamazonensisMHOMBR71973M2269:1/1,LarabicaLEM1108:1/1,LbraziliensisMHOMBR75M2903:1/1,LbraziliensisMHOMBR75M2904_2019:1/1,LdonovaniBPK282A1:1/1,LdonovaniCL-SL:1/1,LdonovaniLV9:1/1,LenriettiiLEM3045:1/1,LgerbilliLEM452:1/1,LinfantumJPCM5:1/1,LmajorFriedlin:1/1,LmajorLV39c5:1/1,LmajorSD75:1/1,LmexicanaMHOMGT2001U1103:1/1,LpanamensisMHOMCOL81L13:1/1,LpanamensisMHOMPA94PSC1:1/1,LpyrrhocorisH10:1/1,LseymouriATCC30220:1/1,LspMARLEM2494:1/1,LtarentolaeParrotTarII:1/1,LtropicaL590:1/1,LturanicaLEM423:1/1,PconfusumCUL13:1/1,TbruceiLister427_2018:1/1,TbruceiTREU927:1/1,TbruceigambienseDAL972:1/1,TcongolenseIL3000_2019:1/1,TcruziBrazilA4:1/1,TcruziDm28c2017:1/1,TcruziSylvioX10-1-2012:1/1,TcruziYC6:1/1,TcruzimarinkelleiB7:1/1,TevansiSTIB805:1/1,TgrayiANR4:1/1,Tmelophagium:1/1,TrangeliSC58:1/1,Ttheileri:1/1,TvivaxY486:1/1	PspEM1:1/1
OG0000870	GO	GO:0006811	ion transport	49	48	0.977	BayalaiB08-376:1/1,BsaltansLakeKonstanz:6/6,CfasciculataCfCl:1/1,EmonterogeiiLV88:1/1,LaethiopicaL147:1/1,LamazonensisMHOMBR71973M2269:1/1,LarabicaLEM1108:1/1,LbraziliensisMHOMBR75M2903:1/1,LbraziliensisMHOMBR75M2904_2019:1/1,LdonovaniBPK282A1:1/1,LdonovaniCL-SL:1/1,LdonovaniLV9:1/1,LenriettiiLEM3045:1/1,LgerbilliLEM452:1/1,LinfantumJPCM5:1/1,LmajorFriedlin:1/1,LmajorLV39c5:1/1,LmajorSD75:1/1,LmexicanaMHOMGT2001U1103:1/1,LpanamensisMHOMCOL81L13:1/1,LpanamensisMHOMPA94PSC1:1/1,LpyrrhocorisH10:1/1,LseymouriATCC30220:1/1,LspMARLEM2494:1/1,LtarentolaeParrotTarII:1/1,LtropicaL590:1/1,LturanicaLEM423:1/1,PconfusumCUL13:1/1,TbruceiLister427_2018:1/1,TbruceiTREU927:1/1,TbruceigambienseDAL972:1/1,TcongolenseIL3000_2019:1/1,TcruziBrazilA4:1/1,TcruziDm28c2017:1/1,TcruziSylvioX10-1-2012:1/1,TcruziYC6:1/1,TcruzimarinkelleiB7:1/1,TevansiSTIB805:1/1,TgrayiANR4:1/1,Tmelophagium:1/1,TrangeliSC58:1/1,Ttheileri:1/1,TvivaxY486:1/1	PspEM1:1/1
OG0000870	GO	GO:0055085	transmembrane transport	49	48	0.977	BayalaiB08-376:1/1,BsaltansLakeKonstanz:6/6,CfasciculataCfCl:1/1,EmonterogeiiLV88:1/1,LaethiopicaL147:1/1,LamazonensisMHOMBR71973M2269:1/1,LarabicaLEM1108:1/1,LbraziliensisMHOMBR75M2903:1/1,LbraziliensisMHOMBR75M2904_2019:1/1,LdonovaniBPK282A1:1/1,LdonovaniCL-SL:1/1,LdonovaniLV9:1/1,LenriettiiLEM3045:1/1,LgerbilliLEM452:1/1,LinfantumJPCM5:1/1,LmajorFriedlin:1/1,LmajorLV39c5:1/1,LmajorSD75:1/1,LmexicanaMHOMGT2001U1103:1/1,LpanamensisMHOMCOL81L13:1/1,LpanamensisMHOMPA94PSC1:1/1,LpyrrhocorisH10:1/1,LseymouriATCC30220:1/1,LspMARLEM2494:1/1,LtarentolaeParrotTarII:1/1,LtropicaL590:1/1,LturanicaLEM423:1/1,PconfusumCUL13:1/1,TbruceiLister427_2018:1/1,TbruceiTREU927:1/1,TbruceigambienseDAL972:1/1,TcongolenseIL3000_2019:1/1,TcruziBrazilA4:1/1,TcruziDm28c2017:1/1,TcruziSylvioX10-1-2012:1/1,TcruziYC6:1/1,TcruzimarinkelleiB7:1/1,TevansiSTIB805:1/1,TgrayiANR4:1/1,Tmelophagium:1/1,TrangeliSC58:1/1,Ttheileri:1/1,TvivaxY486:1/1	PspEM1:1/1
OG0000871	GO	GO:0030286	dynein complex	49	49	1	BayalaiB08-376:1/1,BsaltansLakeKonstanz:4/4,CfasciculataCfCl:1/1,EmonterogeiiLV88:1/1,LaethiopicaL147:1/1,LamazonensisMHOMBR71973M2269:1/1,LarabicaLEM1108:1/1,LbraziliensisMHOMBR75M2903:1/1,LbraziliensisMHOMBR75M2904_2019:1/1,LdonovaniBPK282A1:1/1,LdonovaniCL-SL:1/1,LdonovaniLV9:1/1,LenriettiiLEM3045:1/1,LgerbilliLEM452:1/1,LinfantumJPCM5:1/1,LmajorFriedlin:1/1,LmajorLV39c5:1/1,LmajorSD75:1/1,LmexicanaMHOMGT2001U1103:1/1,LpanamensisMHOMCOL81L13:1/1,LpanamensisMHOMPA94PSC1:1/1,LpyrrhocorisH10:1/1,LseymouriATCC30220:1/1,LspMARLEM2494:1/1,LtarentolaeParrotTarII:1/1,LtropicaL590:1/1,LturanicaLEM423:1/1,PconfusumCUL13:1/1,PspEM1:1/1,TbruceiLister427_2018:2/2,TbruceiTREU927:3/3,TbruceigambienseDAL972:1/1,TcongolenseIL3000_2019:2/2,TcruziBrazilA4:1/1,TcruziDm28c2017:1/1,TcruziYC6:1/1,TevansiSTIB805:1/1,TgrayiANR4:1/1,Tmelophagium:1/1,TrangeliSC58:1/1,TvivaxY486:2/2	N/A
OG0000871	GO	GO:0007017	microtubule-based process	49	49	1	BayalaiB08-376:1/1,BsaltansLakeKonstanz:4/4,CfasciculataCfCl:1/1,EmonterogeiiLV88:1/1,LaethiopicaL147:1/1,LamazonensisMHOMBR71973M2269:1/1,LarabicaLEM1108:1/1,LbraziliensisMHOMBR75M2903:1/1,LbraziliensisMHOMBR75M2904_2019:1/1,LdonovaniBPK282A1:1/1,LdonovaniCL-SL:1/1,LdonovaniLV9:1/1,LenriettiiLEM3045:1/1,LgerbilliLEM452:1/1,LinfantumJPCM5:1/1,LmajorFriedlin:1/1,LmajorLV39c5:1/1,LmajorSD75:1/1,LmexicanaMHOMGT2001U1103:1/1,LpanamensisMHOMCOL81L13:1/1,LpanamensisMHOMPA94PSC1:1/1,LpyrrhocorisH10:1/1,LseymouriATCC30220:1/1,LspMARLEM2494:1/1,LtarentolaeParrotTarII:1/1,LtropicaL590:1/1,LturanicaLEM423:1/1,PconfusumCUL13:1/1,PspEM1:1/1,TbruceiLister427_2018:2/2,TbruceiTREU927:3/3,TbruceigambienseDAL972:1/1,TcongolenseIL3000_2019:2/2,TcruziBrazilA4:1/1,TcruziDm28c2017:1/1,TcruziYC6:1/1,TevansiSTIB805:1/1,TgrayiANR4:1/1,Tmelophagium:1/1,TrangeliSC58:1/1,TvivaxY486:2/2	N/A
OG0000872	GO	GO:0006629	lipid metabolic process	49	46	1	BayalaiB08-376:1/1,BsaltansLakeKonstanz:1/1,CfasciculataCfCl:1/1,EmonterogeiiLV88:1/1,LaethiopicaL147:1/1,LamazonensisMHOMBR71973M2269:1/1,LarabicaLEM1108:1/1,LbraziliensisMHOMBR75M2903:1/2,LbraziliensisMHOMBR75M2904_2019:1/1,LdonovaniBPK282A1:1/1,LdonovaniCL-SL:1/1,LdonovaniLV9:1/1,LenriettiiLEM3045:1/1,LgerbilliLEM452:1/1,LinfantumJPCM5:1/1,LmajorFriedlin:1/1,LmajorLV39c5:1/1,LmajorSD75:1/1,LmexicanaMHOMGT2001U1103:1/1,LpanamensisMHOMCOL81L13:1/1,LpanamensisMHOMPA94PSC1:1/1,LpyrrhocorisH10:1/1,LseymouriATCC30220:1/1,LspMARLEM2494:1/1,LtarentolaeParrotTarII:1/1,LtropicaL590:1/1,LturanicaLEM423:1/1,PconfusumCUL13:1/1,PspEM1:1/1,TbruceiLister427_2018:1/1,TbruceiTREU927:2/2,TbruceigambienseDAL972:1/1,TcongolenseIL3000_2019:2/2,TcruziBrazilA4:1/1,TcruziDm28c2017:1/1,TcruziSylvioX10-1-2012:1/1,TcruziYC6:1/1,TcruzimarinkelleiB7:1/1,TevansiSTIB805:1/1,TgrayiANR4:1/1,Tmelophagium:1/1,TrangeliSC58:1/1,Ttheileri:1/1,TvivaxY486:1/3	LbraziliensisMHOMBR75M2903:1/2,TvivaxY486:2/3
OG0000873	GO	GO:0005515	protein binding	49	48	0.977	BayalaiB08-376:1/1,BsaltansLakeKonstanz:5/5,CfasciculataCfCl:1/1,EmonterogeiiLV88:1/1,LaethiopicaL147:1/1,LamazonensisMHOMBR71973M2269:1/1,LarabicaLEM1108:1/1,LbraziliensisMHOMBR75M2903:1/1,LbraziliensisMHOMBR75M2904_2019:1/1,LdonovaniBPK282A1:1/1,LdonovaniCL-SL:1/1,LdonovaniLV9:1/1,LenriettiiLEM3045:1/1,LgerbilliLEM452:1/1,LinfantumJPCM5:1/1,LmajorFriedlin:1/1,LmajorLV39c5:1/1,LmajorSD75:1/1,LmexicanaMHOMGT2001U1103:1/1,LpanamensisMHOMCOL81L13:1/1,LpanamensisMHOMPA94PSC1:1/1,LpyrrhocorisH10:1/1,LseymouriATCC30220:1/1,LspMARLEM2494:1/1,LtarentolaeParrotTarII:1/1,LtropicaL590:1/1,LturanicaLEM423:1/1,PconfusumCUL13:1/1,PspEM1:1/1,TbruceiLister427_2018:1/1,TbruceiTREU927:2/2,TbruceigambienseDAL972:1/1,TcruziBrazilA4:1/1,TcruziDm28c2017:1/1,TcruziSylvioX10-1-2012:1/1,TcruziYC6:1/1,TcruzimarinkelleiB7:1/1,TevansiSTIB805:1/1,TgrayiANR4:1/1,Tmelophagium:1/1,TrangeliSC58:1/1,Ttheileri:1/1,TvivaxY486:1/1	TcongolenseIL3000_2019:1/1
OG0000877	GO	GO:0005515	protein binding	49	36	0.837	BayalaiB08-376:1/1,BsaltansLakeKonstanz:1/1,CfasciculataCfCl:1/1,EmonterogeiiLV88:1/1,LamazonensisMHOMBR71973M2269:1/1,LarabicaLEM1108:1/1,LdonovaniBPK282A1:1/1,LdonovaniCL-SL:1/1,LdonovaniLV9:1/1,LenriettiiLEM3045:1/1,LgerbilliLEM452:1/1,LinfantumJPCM5:1/1,LmajorFriedlin:1/1,LmajorLV39c5:1/1,LmajorSD75:1/1,LmexicanaMHOMGT2001U1103:1/1,LpyrrhocorisH10:1/1,LseymouriATCC30220:1/1,LspMARLEM2494:1/2,LtarentolaeParrotTarII:1/1,LtropicaL590:1/1,LturanicaLEM423:1/1,PconfusumCUL13:1/1,TbruceiLister427_2018:1/1,TbruceiTREU927:1/1,TbruceigambienseDAL972:1/1,TcruziBrazilA4:1/1,TcruziDm28c2017:1/1,TcruziSylvioX10-1-2012:1/1,TcruziYC6:1/1,TcruzimarinkelleiB7:1/1,TevansiSTIB805:1/1,TgrayiANR4:1/1,Tmelophagium:1/1,TrangeliSC58:1/1,Ttheileri:1/1	LaethiopicaL147:1/1,LbraziliensisMHOMBR75M2903:3/3,LbraziliensisMHOMBR75M2904_2019:1/1,LpanamensisMHOMCOL81L13:4/4,LpanamensisMHOMPA94PSC1:1/1,LspMARLEM2494:1/2,TcongolenseIL3000_2019:1/1,TvivaxY486:1/1
OG0000878	GO	GO:0006006	glucose metabolic process	49	49	1	BayalaiB08-376:1/1,BsaltansLakeKonstanz:3/3,CfasciculataCfCl:1/1,EmonterogeiiLV88:1/1,LaethiopicaL147:1/1,LamazonensisMHOMBR71973M2269:1/1,LarabicaLEM1108:1/1,LbraziliensisMHOMBR75M2903:1/1,LbraziliensisMHOMBR75M2904_2019:1/1,LdonovaniBPK282A1:1/1,LdonovaniCL-SL:1/1,LdonovaniLV9:1/1,LenriettiiLEM3045:1/1,LgerbilliLEM452:1/1,LinfantumJPCM5:1/1,LmajorFriedlin:1/1,LmajorLV39c5:1/1,LmajorSD75:1/1,LmexicanaMHOMGT2001U1103:1/1,LpanamensisMHOMCOL81L13:1/1,LpanamensisMHOMPA94PSC1:1/1,LpyrrhocorisH10:1/1,LseymouriATCC30220:1/1,LspMARLEM2494:1/1,LtarentolaeParrotTarII:1/1,LtropicaL590:1/1,LturanicaLEM423:1/1,PconfusumCUL13:1/1,PspEM1:1/1,TbruceiLister427_2018:1/1,TbruceiTREU927:1/1,TbruceigambienseDAL972:1/1,TcongolenseIL3000_2019:1/1,TcruziBrazilA4:1/1,TcruziDm28c2017:2/2,TcruziSylvioX10-1-2012:3/3,TcruziYC6:1/1,TevansiSTIB805:1/1,TgrayiANR4:1/1,Tmelophagium:1/1,TrangeliSC58:1/1,Ttheileri:2/2,TvivaxY486:1/1	N/A
OG0000878	GO	GO:0050661	NADP binding	49	49	1	BayalaiB08-376:1/1,BsaltansLakeKonstanz:3/3,CfasciculataCfCl:1/1,EmonterogeiiLV88:1/1,LaethiopicaL147:1/1,LamazonensisMHOMBR71973M2269:1/1,LarabicaLEM1108:1/1,LbraziliensisMHOMBR75M2903:1/1,LbraziliensisMHOMBR75M2904_2019:1/1,LdonovaniBPK282A1:1/1,LdonovaniCL-SL:1/1,LdonovaniLV9:1/1,LenriettiiLEM3045:1/1,LgerbilliLEM452:1/1,LinfantumJPCM5:1/1,LmajorFriedlin:1/1,LmajorLV39c5:1/1,LmajorSD75:1/1,LmexicanaMHOMGT2001U1103:1/1,LpanamensisMHOMCOL81L13:1/1,LpanamensisMHOMPA94PSC1:1/1,LpyrrhocorisH10:1/1,LseymouriATCC30220:1/1,LspMARLEM2494:1/1,LtarentolaeParrotTarII:1/1,LtropicaL590:1/1,LturanicaLEM423:1/1,PconfusumCUL13:1/1,PspEM1:1/1,TbruceiLister427_2018:1/1,TbruceiTREU927:1/1,TbruceigambienseDAL972:1/1,TcongolenseIL3000_2019:1/1,TcruziBrazilA4:1/1,TcruziDm28c2017:2/2,TcruziSylvioX10-1-2012:3/3,TcruziYC6:1/1,TevansiSTIB805:1/1,TgrayiANR4:1/1,Tmelophagium:1/1,TrangeliSC58:1/1,Ttheileri:2/2,TvivaxY486:1/1	N/A
OG0000878	GO	GO:0016614	oxidoreductase activity, acting on CH-OH group of donors	49	48	1	BayalaiB08-376:1/1,BsaltansLakeKonstanz:3/3,CfasciculataCfCl:1/1,EmonterogeiiLV88:1/1,LaethiopicaL147:1/1,LamazonensisMHOMBR71973M2269:1/1,LarabicaLEM1108:1/1,LbraziliensisMHOMBR75M2903:1/1,LbraziliensisMHOMBR75M2904_2019:1/1,LdonovaniBPK282A1:1/1,LdonovaniCL-SL:1/1,LdonovaniLV9:1/1,LenriettiiLEM3045:1/1,LgerbilliLEM452:1/1,LinfantumJPCM5:1/1,LmajorFriedlin:1/1,LmajorLV39c5:1/1,LmajorSD75:1/1,LmexicanaMHOMGT2001U1103:1/1,LpanamensisMHOMCOL81L13:1/1,LpanamensisMHOMPA94PSC1:1/1,LpyrrhocorisH10:1/1,LseymouriATCC30220:1/1,LspMARLEM2494:1/1,LtarentolaeParrotTarII:1/1,LtropicaL590:1/1,LturanicaLEM423:1/1,PconfusumCUL13:1/1,PspEM1:1/1,TbruceiLister427_2018:1/1,TbruceiTREU927:1/1,TbruceigambienseDAL972:1/1,TcongolenseIL3000_2019:1/1,TcruziBrazilA4:1/1,TcruziDm28c2017:2/2,TcruziSylvioX10-1-2012:2/3,TcruziYC6:1/1,TevansiSTIB805:1/1,TgrayiANR4:1/1,Tmelophagium:1/1,TrangeliSC58:1/1,Ttheileri:2/2,TvivaxY486:1/1	TcruziSylvioX10-1-2012:1/3
OG0000878	GO	GO:0004345	glucose-6-phosphate dehydrogenase activity	49	47	1	BayalaiB08-376:1/1,BsaltansLakeKonstanz:2/3,CfasciculataCfCl:1/1,EmonterogeiiLV88:1/1,LaethiopicaL147:1/1,LamazonensisMHOMBR71973M2269:1/1,LarabicaLEM1108:1/1,LbraziliensisMHOMBR75M2903:1/1,LbraziliensisMHOMBR75M2904_2019:1/1,LdonovaniBPK282A1:1/1,LdonovaniCL-SL:1/1,LdonovaniLV9:1/1,LenriettiiLEM3045:1/1,LgerbilliLEM452:1/1,LinfantumJPCM5:1/1,LmajorFriedlin:1/1,LmajorLV39c5:1/1,LmajorSD75:1/1,LmexicanaMHOMGT2001U1103:1/1,LpanamensisMHOMCOL81L13:1/1,LpanamensisMHOMPA94PSC1:1/1,LpyrrhocorisH10:1/1,LseymouriATCC30220:1/1,LspMARLEM2494:1/1,LtarentolaeParrotTarII:1/1,LtropicaL590:1/1,LturanicaLEM423:1/1,PconfusumCUL13:1/1,PspEM1:1/1,TbruceiLister427_2018:1/1,TbruceiTREU927:1/1,TbruceigambienseDAL972:1/1,TcongolenseIL3000_2019:1/1,TcruziBrazilA4:1/1,TcruziDm28c2017:2/2,TcruziSylvioX10-1-2012:2/3,TcruziYC6:1/1,TevansiSTIB805:1/1,TgrayiANR4:1/1,Tmelophagium:1/1,TrangeliSC58:1/1,Ttheileri:2/2,TvivaxY486:1/1	BsaltansLakeKonstanz:1/3,TcruziSylvioX10-1-2012:1/3
OG0000879	GO	GO:1990939	ATP-dependent microtubule motor activity	49	43	0.95	BayalaiB08-376:1/2,BsaltansLakeKonstanz:1/2,CfasciculataCfCl:1/1,EmonterogeiiLV88:1/1,LaethiopicaL147:1/1,LamazonensisMHOMBR71973M2269:1/1,LarabicaLEM1108:1/1,LbraziliensisMHOMBR75M2903:1/1,LdonovaniBPK282A1:1/1,LdonovaniCL-SL:1/1,LdonovaniLV9:1/1,LgerbilliLEM452:1/1,LinfantumJPCM5:1/1,LmajorFriedlin:1/1,LmajorLV39c5:1/1,LmajorSD75:1/1,LmexicanaMHOMGT2001U1103:1/1,LpanamensisMHOMCOL81L13:1/1,LpanamensisMHOMPA94PSC1:1/1,LpyrrhocorisH10:1/1,LseymouriATCC30220:1/1,LspMARLEM2494:1/1,LtarentolaeParrotTarII:1/1,LtropicaL590:1/1,LturanicaLEM423:1/1,PconfusumCUL13:1/1,TbruceiLister427_2018:1/2,TbruceiTREU927:2/2,TbruceigambienseDAL972:2/2,TcruziBrazilA4:1/1,TcruziDm28c2017:1/1,TcruziSylvioX10-1-2012:1/1,TcruziYC6:1/1,TcruzimarinkelleiB7:1/1,TevansiSTIB805:2/2,TrangeliSC58:2/2,Ttheileri:1/1,TvivaxY486:2/2	BayalaiB08-376:1/2,BsaltansLakeKonstanz:1/2,LbraziliensisMHOMBR75M2904_2019:1/1,TbruceiLister427_2018:1/2,TcongolenseIL3000_2019:2/2
OG0000879	GO	GO:0008017	microtubule binding	49	43	0.95	BayalaiB08-376:1/2,BsaltansLakeKonstanz:1/2,CfasciculataCfCl:1/1,EmonterogeiiLV88:1/1,LaethiopicaL147:1/1,LamazonensisMHOMBR71973M2269:1/1,LarabicaLEM1108:1/1,LbraziliensisMHOMBR75M2903:1/1,LdonovaniBPK282A1:1/1,LdonovaniCL-SL:1/1,LdonovaniLV9:1/1,LgerbilliLEM452:1/1,LinfantumJPCM5:1/1,LmajorFriedlin:1/1,LmajorLV39c5:1/1,LmajorSD75:1/1,LmexicanaMHOMGT2001U1103:1/1,LpanamensisMHOMCOL81L13:1/1,LpanamensisMHOMPA94PSC1:1/1,LpyrrhocorisH10:1/1,LseymouriATCC30220:1/1,LspMARLEM2494:1/1,LtarentolaeParrotTarII:1/1,LtropicaL590:1/1,LturanicaLEM423:1/1,PconfusumCUL13:1/1,TbruceiLister427_2018:1/2,TbruceiTREU927:2/2,TbruceigambienseDAL972:2/2,TcruziBrazilA4:1/1,TcruziDm28c2017:1/1,TcruziSylvioX10-1-2012:1/1,TcruziYC6:1/1,TcruzimarinkelleiB7:1/1,TevansiSTIB805:2/2,TrangeliSC58:2/2,Ttheileri:1/1,TvivaxY486:2/2	BayalaiB08-376:1/2,BsaltansLakeKonstanz:1/2,LbraziliensisMHOMBR75M2904_2019:1/1,TbruceiLister427_2018:1/2,TcongolenseIL3000_2019:2/2
OG0000879	GO	GO:0007018	microtubule-based movement	49	43	0.95	BayalaiB08-376:1/2,BsaltansLakeKonstanz:1/2,CfasciculataCfCl:1/1,EmonterogeiiLV88:1/1,LaethiopicaL147:1/1,LamazonensisMHOMBR71973M2269:1/1,LarabicaLEM1108:1/1,LbraziliensisMHOMBR75M2903:1/1,LdonovaniBPK282A1:1/1,LdonovaniCL-SL:1/1,LdonovaniLV9:1/1,LgerbilliLEM452:1/1,LinfantumJPCM5:1/1,LmajorFriedlin:1/1,LmajorLV39c5:1/1,LmajorSD75:1/1,LmexicanaMHOMGT2001U1103:1/1,LpanamensisMHOMCOL81L13:1/1,LpanamensisMHOMPA94PSC1:1/1,LpyrrhocorisH10:1/1,LseymouriATCC30220:1/1,LspMARLEM2494:1/1,LtarentolaeParrotTarII:1/1,LtropicaL590:1/1,LturanicaLEM423:1/1,PconfusumCUL13:1/1,TbruceiLister427_2018:1/2,TbruceiTREU927:2/2,TbruceigambienseDAL972:2/2,TcruziBrazilA4:1/1,TcruziDm28c2017:1/1,TcruziSylvioX10-1-2012:1/1,TcruziYC6:1/1,TcruzimarinkelleiB7:1/1,TevansiSTIB805:2/2,TrangeliSC58:2/2,Ttheileri:1/1,TvivaxY486:2/2	BayalaiB08-376:1/2,BsaltansLakeKonstanz:1/2,LbraziliensisMHOMBR75M2904_2019:1/1,TbruceiLister427_2018:1/2,TcongolenseIL3000_2019:2/2
OG0000879	GO	GO:0005524	ATP binding	49	43	0.95	BayalaiB08-376:1/2,BsaltansLakeKonstanz:1/2,CfasciculataCfCl:1/1,EmonterogeiiLV88:1/1,LaethiopicaL147:1/1,LamazonensisMHOMBR71973M2269:1/1,LarabicaLEM1108:1/1,LbraziliensisMHOMBR75M2903:1/1,LdonovaniBPK282A1:1/1,LdonovaniCL-SL:1/1,LdonovaniLV9:1/1,LgerbilliLEM452:1/1,LinfantumJPCM5:1/1,LmajorFriedlin:1/1,LmajorLV39c5:1/1,LmajorSD75:1/1,LmexicanaMHOMGT2001U1103:1/1,LpanamensisMHOMCOL81L13:1/1,LpanamensisMHOMPA94PSC1:1/1,LpyrrhocorisH10:1/1,LseymouriATCC30220:1/1,LspMARLEM2494:1/1,LtarentolaeParrotTarII:1/1,LtropicaL590:1/1,LturanicaLEM423:1/1,PconfusumCUL13:1/1,TbruceiLister427_2018:1/2,TbruceiTREU927:2/2,TbruceigambienseDAL972:2/2,TcruziBrazilA4:1/1,TcruziDm28c2017:1/1,TcruziSylvioX10-1-2012:1/1,TcruziYC6:1/1,TcruzimarinkelleiB7:1/1,TevansiSTIB805:2/2,TrangeliSC58:2/2,Ttheileri:1/1,TvivaxY486:2/2	BayalaiB08-376:1/2,BsaltansLakeKonstanz:1/2,LbraziliensisMHOMBR75M2904_2019:1/1,TbruceiLister427_2018:1/2,TcongolenseIL3000_2019:2/2
OG0000881	GO	GO:0016743	carboxyl- or carbamoyltransferase activity	49	49	1	BayalaiB08-376:1/1,BsaltansLakeKonstanz:1/1,CfasciculataCfCl:1/1,EmonterogeiiLV88:1/1,LaethiopicaL147:1/1,LamazonensisMHOMBR71973M2269:1/1,LarabicaLEM1108:1/1,LbraziliensisMHOMBR75M2903:1/1,LbraziliensisMHOMBR75M2904_2019:1/1,LdonovaniBPK282A1:1/1,LdonovaniCL-SL:1/1,LdonovaniLV9:1/1,LenriettiiLEM3045:1/1,LgerbilliLEM452:1/1,LinfantumJPCM5:1/1,LmajorFriedlin:1/1,LmajorLV39c5:1/1,LmajorSD75:1/1,LmexicanaMHOMGT2001U1103:1/1,LpanamensisMHOMCOL81L13:1/1,LpanamensisMHOMPA94PSC1:1/1,LpyrrhocorisH10:1/1,LseymouriATCC30220:1/1,LspMARLEM2494:1/1,LtarentolaeParrotTarII:1/1,LtropicaL590:1/1,LturanicaLEM423:1/1,PconfusumCUL13:1/1,TbruceiLister427_2018:1/1,TbruceiTREU927:1/1,TbruceigambienseDAL972:1/1,TcongolenseIL3000_2019:1/1,TcruziBrazilA4:2/2,TcruziDm28c2017:4/4,TcruziSylvioX10-1-2012:1/1,TcruziYC6:2/2,TcruzimarinkelleiB7:1/1,TevansiSTIB805:1/1,TgrayiANR4:1/1,Tmelophagium:2/2,TrangeliSC58:1/1,Ttheileri:1/1,TvivaxY486:1/1	N/A
OG0000881	GO	GO:0006520	cellular amino acid metabolic process	49	49	1	BayalaiB08-376:1/1,BsaltansLakeKonstanz:1/1,CfasciculataCfCl:1/1,EmonterogeiiLV88:1/1,LaethiopicaL147:1/1,LamazonensisMHOMBR71973M2269:1/1,LarabicaLEM1108:1/1,LbraziliensisMHOMBR75M2903:1/1,LbraziliensisMHOMBR75M2904_2019:1/1,LdonovaniBPK282A1:1/1,LdonovaniCL-SL:1/1,LdonovaniLV9:1/1,LenriettiiLEM3045:1/1,LgerbilliLEM452:1/1,LinfantumJPCM5:1/1,LmajorFriedlin:1/1,LmajorLV39c5:1/1,LmajorSD75:1/1,LmexicanaMHOMGT2001U1103:1/1,LpanamensisMHOMCOL81L13:1/1,LpanamensisMHOMPA94PSC1:1/1,LpyrrhocorisH10:1/1,LseymouriATCC30220:1/1,LspMARLEM2494:1/1,LtarentolaeParrotTarII:1/1,LtropicaL590:1/1,LturanicaLEM423:1/1,PconfusumCUL13:1/1,TbruceiLister427_2018:1/1,TbruceiTREU927:1/1,TbruceigambienseDAL972:1/1,TcongolenseIL3000_2019:1/1,TcruziBrazilA4:2/2,TcruziDm28c2017:4/4,TcruziSylvioX10-1-2012:1/1,TcruziYC6:2/2,TcruzimarinkelleiB7:1/1,TevansiSTIB805:1/1,TgrayiANR4:1/1,Tmelophagium:2/2,TrangeliSC58:1/1,Ttheileri:1/1,TvivaxY486:1/1	N/A
OG0000881	GO	GO:0016597	amino acid binding	49	49	1	BayalaiB08-376:1/1,BsaltansLakeKonstanz:1/1,CfasciculataCfCl:1/1,EmonterogeiiLV88:1/1,LaethiopicaL147:1/1,LamazonensisMHOMBR71973M2269:1/1,LarabicaLEM1108:1/1,LbraziliensisMHOMBR75M2903:1/1,LbraziliensisMHOMBR75M2904_2019:1/1,LdonovaniBPK282A1:1/1,LdonovaniCL-SL:1/1,LdonovaniLV9:1/1,LenriettiiLEM3045:1/1,LgerbilliLEM452:1/1,LinfantumJPCM5:1/1,LmajorFriedlin:1/1,LmajorLV39c5:1/1,LmajorSD75:1/1,LmexicanaMHOMGT2001U1103:1/1,LpanamensisMHOMCOL81L13:1/1,LpanamensisMHOMPA94PSC1:1/1,LpyrrhocorisH10:1/1,LseymouriATCC30220:1/1,LspMARLEM2494:1/1,LtarentolaeParrotTarII:1/1,LtropicaL590:1/1,LturanicaLEM423:1/1,PconfusumCUL13:1/1,TbruceiLister427_2018:1/1,TbruceiTREU927:1/1,TbruceigambienseDAL972:1/1,TcongolenseIL3000_2019:1/1,TcruziBrazilA4:2/2,TcruziDm28c2017:4/4,TcruziSylvioX10-1-2012:1/1,TcruziYC6:2/2,TcruzimarinkelleiB7:1/1,TevansiSTIB805:1/1,TgrayiANR4:1/1,Tmelophagium:2/2,TrangeliSC58:1/1,Ttheileri:1/1,TvivaxY486:1/1	N/A
OG0000882	GO	GO:0003824	catalytic activity	49	49	1	BayalaiB08-376:1/1,BsaltansLakeKonstanz:1/1,CfasciculataCfCl:1/1,EmonterogeiiLV88:1/1,LaethiopicaL147:1/1,LamazonensisMHOMBR71973M2269:1/1,LarabicaLEM1108:1/1,LbraziliensisMHOMBR75M2903:1/1,LbraziliensisMHOMBR75M2904_2019:1/1,LdonovaniBPK282A1:1/1,LdonovaniCL-SL:1/1,LdonovaniLV9:1/1,LenriettiiLEM3045:1/1,LgerbilliLEM452:1/1,LinfantumJPCM5:1/1,LmajorFriedlin:1/1,LmajorLV39c5:1/1,LmajorSD75:1/1,LmexicanaMHOMGT2001U1103:1/1,LpanamensisMHOMCOL81L13:1/1,LpanamensisMHOMPA94PSC1:1/1,LpyrrhocorisH10:1/1,LseymouriATCC30220:1/1,LspMARLEM2494:1/1,LtarentolaeParrotTarII:1/1,LtropicaL590:1/1,LturanicaLEM423:1/1,PconfusumCUL13:1/1,PspEM1:1/1,TbruceiLister427_2018:1/1,TbruceiTREU927:1/1,TbruceigambienseDAL972:1/1,TcongolenseIL3000_2019:1/1,TcruziBrazilA4:2/2,TcruziDm28c2017:4/4,TcruziSylvioX10-1-2012:1/1,TcruziYC6:2/2,TcruzimarinkelleiB7:1/1,TevansiSTIB805:1/1,TgrayiANR4:1/1,Tmelophagium:1/1,TrangeliSC58:1/1,Ttheileri:1/1,TvivaxY486:1/1	N/A
OG0000883	GO	GO:0006468	protein phosphorylation	49	48	1	BayalaiB08-376:1/1,CfasciculataCfCl:1/1,EmonterogeiiLV88:1/1,LaethiopicaL147:1/1,LamazonensisMHOMBR71973M2269:1/1,LarabicaLEM1108:1/1,LbraziliensisMHOMBR75M2903:1/1,LbraziliensisMHOMBR75M2904_2019:1/1,LdonovaniBPK282A1:1/1,LdonovaniCL-SL:1/1,LdonovaniLV9:1/1,LenriettiiLEM3045:1/1,LgerbilliLEM452:1/1,LinfantumJPCM5:1/1,LmajorFriedlin:1/1,LmajorLV39c5:1/1,LmajorSD75:1/1,LmexicanaMHOMGT2001U1103:1/1,LpanamensisMHOMCOL81L13:1/1,LpanamensisMHOMPA94PSC1:1/1,LpyrrhocorisH10:1/1,LseymouriATCC30220:1/1,LspMARLEM2494:1/1,LtarentolaeParrotTarII:1/1,LtropicaL590:1/1,LturanicaLEM423:1/1,PconfusumCUL13:1/1,PspEM1:1/1,TbruceiLister427_2018:1/1,TbruceiTREU927:1/1,TbruceigambienseDAL972:1/1,TcongolenseIL3000_2019:1/1,TcruziBrazilA4:2/2,TcruziDm28c2017:4/5,TcruziSylvioX10-1-2012:1/1,TcruziYC6:2/2,TcruzimarinkelleiB7:1/1,TevansiSTIB805:1/1,TgrayiANR4:1/1,Tmelophagium:1/1,TrangeliSC58:1/1,Ttheileri:1/1,TvivaxY486:1/1	TcruziDm28c2017:1/5
OG0000883	GO	GO:0005524	ATP binding	49	48	1	BayalaiB08-376:1/1,CfasciculataCfCl:1/1,EmonterogeiiLV88:1/1,LaethiopicaL147:1/1,LamazonensisMHOMBR71973M2269:1/1,LarabicaLEM1108:1/1,LbraziliensisMHOMBR75M2903:1/1,LbraziliensisMHOMBR75M2904_2019:1/1,LdonovaniBPK282A1:1/1,LdonovaniCL-SL:1/1,LdonovaniLV9:1/1,LenriettiiLEM3045:1/1,LgerbilliLEM452:1/1,LinfantumJPCM5:1/1,LmajorFriedlin:1/1,LmajorLV39c5:1/1,LmajorSD75:1/1,LmexicanaMHOMGT2001U1103:1/1,LpanamensisMHOMCOL81L13:1/1,LpanamensisMHOMPA94PSC1:1/1,LpyrrhocorisH10:1/1,LseymouriATCC30220:1/1,LspMARLEM2494:1/1,LtarentolaeParrotTarII:1/1,LtropicaL590:1/1,LturanicaLEM423:1/1,PconfusumCUL13:1/1,PspEM1:1/1,TbruceiLister427_2018:1/1,TbruceiTREU927:1/1,TbruceigambienseDAL972:1/1,TcongolenseIL3000_2019:1/1,TcruziBrazilA4:2/2,TcruziDm28c2017:4/5,TcruziSylvioX10-1-2012:1/1,TcruziYC6:2/2,TcruzimarinkelleiB7:1/1,TevansiSTIB805:1/1,TgrayiANR4:1/1,Tmelophagium:1/1,TrangeliSC58:1/1,Ttheileri:1/1,TvivaxY486:1/1	TcruziDm28c2017:1/5
OG0000883	GO	GO:0004672	protein kinase activity	49	48	1	BayalaiB08-376:1/1,CfasciculataCfCl:1/1,EmonterogeiiLV88:1/1,LaethiopicaL147:1/1,LamazonensisMHOMBR71973M2269:1/1,LarabicaLEM1108:1/1,LbraziliensisMHOMBR75M2903:1/1,LbraziliensisMHOMBR75M2904_2019:1/1,LdonovaniBPK282A1:1/1,LdonovaniCL-SL:1/1,LdonovaniLV9:1/1,LenriettiiLEM3045:1/1,LgerbilliLEM452:1/1,LinfantumJPCM5:1/1,LmajorFriedlin:1/1,LmajorLV39c5:1/1,LmajorSD75:1/1,LmexicanaMHOMGT2001U1103:1/1,LpanamensisMHOMCOL81L13:1/1,LpanamensisMHOMPA94PSC1:1/1,LpyrrhocorisH10:1/1,LseymouriATCC30220:1/1,LspMARLEM2494:1/1,LtarentolaeParrotTarII:1/1,LtropicaL590:1/1,LturanicaLEM423:1/1,PconfusumCUL13:1/1,PspEM1:1/1,TbruceiLister427_2018:1/1,TbruceiTREU927:1/1,TbruceigambienseDAL972:1/1,TcongolenseIL3000_2019:1/1,TcruziBrazilA4:2/2,TcruziDm28c2017:4/5,TcruziSylvioX10-1-2012:1/1,TcruziYC6:2/2,TcruzimarinkelleiB7:1/1,TevansiSTIB805:1/1,TgrayiANR4:1/1,Tmelophagium:1/1,TrangeliSC58:1/1,Ttheileri:1/1,TvivaxY486:1/1	TcruziDm28c2017:1/5
OG0000886	GO	GO:0004527	exonuclease activity	49	46	1	BayalaiB08-376:1/1,BsaltansLakeKonstanz:1/1,CfasciculataCfCl:1/1,EmonterogeiiLV88:1/1,LaethiopicaL147:1/1,LamazonensisMHOMBR71973M2269:1/1,LarabicaLEM1108:1/1,LbraziliensisMHOMBR75M2903:1/1,LbraziliensisMHOMBR75M2904_2019:1/1,LdonovaniBPK282A1:1/1,LdonovaniCL-SL:1/1,LdonovaniLV9:1/1,LenriettiiLEM3045:1/1,LgerbilliLEM452:1/1,LinfantumJPCM5:1/1,LmajorFriedlin:1/1,LmajorLV39c5:1/1,LmajorSD75:1/1,LmexicanaMHOMGT2001U1103:1/1,LpanamensisMHOMCOL81L13:1/1,LpanamensisMHOMPA94PSC1:1/1,LpyrrhocorisH10:1/1,LseymouriATCC30220:1/1,LspMARLEM2494:1/1,LtarentolaeParrotTarII:1/1,LtropicaL590:1/1,LturanicaLEM423:1/1,PconfusumCUL13:1/1,TbruceiLister427_2018:1/1,TbruceiTREU927:1/1,TbruceigambienseDAL972:1/1,TcongolenseIL3000_2019:1/1,TcruziBrazilA4:2/2,TcruziDm28c2017:2/2,TcruziSylvioX10-1-2012:1/1,TcruziYC6:2/2,TcruzimarinkelleiB7:1/1,TevansiSTIB805:1/1,TgrayiANR4:1/2,Tmelophagium:1/1,TrangeliSC58:1/3,Ttheileri:1/1,TvivaxY486:1/1	TgrayiANR4:1/2,TrangeliSC58:2/3
OG0000886	GO	GO:0003676	nucleic acid binding	49	46	1	BayalaiB08-376:1/1,BsaltansLakeKonstanz:1/1,CfasciculataCfCl:1/1,EmonterogeiiLV88:1/1,LaethiopicaL147:1/1,LamazonensisMHOMBR71973M2269:1/1,LarabicaLEM1108:1/1,LbraziliensisMHOMBR75M2903:1/1,LbraziliensisMHOMBR75M2904_2019:1/1,LdonovaniBPK282A1:1/1,LdonovaniCL-SL:1/1,LdonovaniLV9:1/1,LenriettiiLEM3045:1/1,LgerbilliLEM452:1/1,LinfantumJPCM5:1/1,LmajorFriedlin:1/1,LmajorLV39c5:1/1,LmajorSD75:1/1,LmexicanaMHOMGT2001U1103:1/1,LpanamensisMHOMCOL81L13:1/1,LpanamensisMHOMPA94PSC1:1/1,LpyrrhocorisH10:1/1,LseymouriATCC30220:1/1,LspMARLEM2494:1/1,LtarentolaeParrotTarII:1/1,LtropicaL590:1/1,LturanicaLEM423:1/1,PconfusumCUL13:1/1,TbruceiLister427_2018:1/1,TbruceiTREU927:1/1,TbruceigambienseDAL972:1/1,TcongolenseIL3000_2019:1/1,TcruziBrazilA4:2/2,TcruziDm28c2017:2/2,TcruziSylvioX10-1-2012:1/1,TcruziYC6:2/2,TcruzimarinkelleiB7:1/1,TevansiSTIB805:1/1,TgrayiANR4:1/2,Tmelophagium:1/1,TrangeliSC58:1/3,Ttheileri:1/1,TvivaxY486:1/1	TgrayiANR4:1/2,TrangeliSC58:2/3
OG0000888	GO	GO:0003676	nucleic acid binding	49	46	0.932	BsaltansLakeKonstanz:1/1,CfasciculataCfCl:1/1,EmonterogeiiLV88:1/1,LaethiopicaL147:1/1,LamazonensisMHOMBR71973M2269:1/1,LarabicaLEM1108:1/1,LbraziliensisMHOMBR75M2903:1/1,LbraziliensisMHOMBR75M2904_2019:1/1,LdonovaniBPK282A1:1/1,LdonovaniCL-SL:1/1,LdonovaniLV9:1/1,LenriettiiLEM3045:1/1,LgerbilliLEM452:1/1,LinfantumJPCM5:1/1,LmajorFriedlin:1/1,LmajorLV39c5:1/1,LmajorSD75:1/1,LmexicanaMHOMGT2001U1103:1/1,LpanamensisMHOMCOL81L13:1/1,LpanamensisMHOMPA94PSC1:1/1,LpyrrhocorisH10:1/1,LspMARLEM2494:1/1,LtarentolaeParrotTarII:1/1,LtropicaL590:1/1,LturanicaLEM423:1/1,PspEM1:1/1,TbruceiLister427_2018:1/1,TbruceiTREU927:1/1,TbruceigambienseDAL972:1/1,TcongolenseIL3000_2019:1/1,TcruziBrazilA4:1/1,TcruziDm28c2017:2/2,TcruziSylvioX10-1-2012:1/1,TcruziYC6:4/4,TcruzimarinkelleiB7:2/2,TevansiSTIB805:1/1,TgrayiANR4:1/1,Tmelophagium:1/1,TrangeliSC58:1/1,Ttheileri:1/1,TvivaxY486:1/1	BayalaiB08-376:1/1,LseymouriATCC30220:1/1,PconfusumCUL13:1/1
OG0000888	GO	GO:0046872	metal ion binding	49	38	0.75	EmonterogeiiLV88:1/1,LaethiopicaL147:1/1,LamazonensisMHOMBR71973M2269:1/1,LarabicaLEM1108:1/1,LbraziliensisMHOMBR75M2903:1/1,LbraziliensisMHOMBR75M2904_2019:1/1,LdonovaniBPK282A1:1/1,LdonovaniCL-SL:1/1,LdonovaniLV9:1/1,LenriettiiLEM3045:1/1,LgerbilliLEM452:1/1,LinfantumJPCM5:1/1,LmajorFriedlin:1/1,LmajorLV39c5:1/1,LmajorSD75:1/1,LmexicanaMHOMGT2001U1103:1/1,LpanamensisMHOMCOL81L13:1/1,LpanamensisMHOMPA94PSC1:1/1,LspMARLEM2494:1/1,LtarentolaeParrotTarII:1/1,LtropicaL590:1/1,LturanicaLEM423:1/1,PspEM1:1/1,TcongolenseIL3000_2019:1/1,TcruziDm28c2017:2/2,TcruziSylvioX10-1-2012:1/1,TcruziYC6:4/4,TcruzimarinkelleiB7:2/2,TgrayiANR4:1/1,Tmelophagium:1/1,TrangeliSC58:1/1,Ttheileri:1/1,TvivaxY486:1/1	BayalaiB08-376:1/1,BsaltansLakeKonstanz:1/1,CfasciculataCfCl:1/1,LpyrrhocorisH10:1/1,LseymouriATCC30220:1/1,PconfusumCUL13:1/1,TbruceiLister427_2018:1/1,TbruceiTREU927:1/1,TbruceigambienseDAL972:1/1,TcruziBrazilA4:1/1,TevansiSTIB805:1/1
OG0000888	GO	GO:0008270	zinc ion binding	49	24	0.432	BsaltansLakeKonstanz:1/1,CfasciculataCfCl:1/1,LpyrrhocorisH10:1/1,PspEM1:1/1,TbruceiLister427_2018:1/1,TbruceiTREU927:1/1,TbruceigambienseDAL972:1/1,TcongolenseIL3000_2019:1/1,TcruziBrazilA4:1/1,TcruziDm28c2017:2/2,TcruziSylvioX10-1-2012:1/1,TcruziYC6:4/4,TcruzimarinkelleiB7:2/2,TevansiSTIB805:1/1,TgrayiANR4:1/1,Tmelophagium:1/1,TrangeliSC58:1/1,Ttheileri:1/1,TvivaxY486:1/1	BayalaiB08-376:1/1,EmonterogeiiLV88:1/1,LaethiopicaL147:1/1,LamazonensisMHOMBR71973M2269:1/1,LarabicaLEM1108:1/1,LbraziliensisMHOMBR75M2903:1/1,LbraziliensisMHOMBR75M2904_2019:1/1,LdonovaniBPK282A1:1/1,LdonovaniCL-SL:1/1,LdonovaniLV9:1/1,LenriettiiLEM3045:1/1,LgerbilliLEM452:1/1,LinfantumJPCM5:1/1,LmajorFriedlin:1/1,LmajorLV39c5:1/1,LmajorSD75:1/1,LmexicanaMHOMGT2001U1103:1/1,LpanamensisMHOMCOL81L13:1/1,LpanamensisMHOMPA94PSC1:1/1,LseymouriATCC30220:1/1,LspMARLEM2494:1/1,LtarentolaeParrotTarII:1/1,LtropicaL590:1/1,LturanicaLEM423:1/1,PconfusumCUL13:1/1
OG0000890	GO	GO:0004519	endonuclease activity	49	48	0.977	BayalaiB08-376:1/1,BsaltansLakeKonstanz:1/1,CfasciculataCfCl:1/1,EmonterogeiiLV88:1/1,LaethiopicaL147:1/1,LamazonensisMHOMBR71973M2269:1/1,LarabicaLEM1108:1/1,LbraziliensisMHOMBR75M2903:1/1,LbraziliensisMHOMBR75M2904_2019:1/1,LdonovaniBPK282A1:1/1,LdonovaniCL-SL:1/1,LdonovaniLV9:1/1,LenriettiiLEM3045:1/1,LgerbilliLEM452:1/1,LinfantumJPCM5:1/1,LmajorFriedlin:1/1,LmajorLV39c5:1/1,LmajorSD75:1/1,LmexicanaMHOMGT2001U1103:1/1,LpanamensisMHOMCOL81L13:1/1,LpanamensisMHOMPA94PSC1:1/1,LpyrrhocorisH10:1/1,LseymouriATCC30220:1/1,LspMARLEM2494:1/1,LtarentolaeParrotTarII:1/1,LtropicaL590:1/1,LturanicaLEM423:1/1,PconfusumCUL13:1/1,PspEM1:1/1,TbruceiLister427_2018:1/1,TbruceiTREU927:1/1,TbruceigambienseDAL972:1/1,TcruziBrazilA4:3/3,TcruziDm28c2017:2/2,TcruziSylvioX10-1-2012:1/1,TcruziYC6:2/2,TcruzimarinkelleiB7:1/1,TevansiSTIB805:1/1,TgrayiANR4:1/1,Tmelophagium:1/1,TrangeliSC58:2/2,Ttheileri:1/1,TvivaxY486:1/1	TcongolenseIL3000_2019:1/1
OG0000890	GO	GO:0006364	rRNA processing	49	48	0.977	BayalaiB08-376:1/1,BsaltansLakeKonstanz:1/1,CfasciculataCfCl:1/1,EmonterogeiiLV88:1/1,LaethiopicaL147:1/1,LamazonensisMHOMBR71973M2269:1/1,LarabicaLEM1108:1/1,LbraziliensisMHOMBR75M2903:1/1,LbraziliensisMHOMBR75M2904_2019:1/1,LdonovaniBPK282A1:1/1,LdonovaniCL-SL:1/1,LdonovaniLV9:1/1,LenriettiiLEM3045:1/1,LgerbilliLEM452:1/1,LinfantumJPCM5:1/1,LmajorFriedlin:1/1,LmajorLV39c5:1/1,LmajorSD75:1/1,LmexicanaMHOMGT2001U1103:1/1,LpanamensisMHOMCOL81L13:1/1,LpanamensisMHOMPA94PSC1:1/1,LpyrrhocorisH10:1/1,LseymouriATCC30220:1/1,LspMARLEM2494:1/1,LtarentolaeParrotTarII:1/1,LtropicaL590:1/1,LturanicaLEM423:1/1,PconfusumCUL13:1/1,PspEM1:1/1,TbruceiLister427_2018:1/1,TbruceiTREU927:1/1,TbruceigambienseDAL972:1/1,TcruziBrazilA4:3/3,TcruziDm28c2017:2/2,TcruziSylvioX10-1-2012:1/1,TcruziYC6:2/2,TcruzimarinkelleiB7:1/1,TevansiSTIB805:1/1,TgrayiANR4:1/1,Tmelophagium:1/1,TrangeliSC58:2/2,Ttheileri:1/1,TvivaxY486:1/1	TcongolenseIL3000_2019:1/1
OG0000890	GO	GO:0090730	Las1 complex	49	48	0.977	BayalaiB08-376:1/1,BsaltansLakeKonstanz:1/1,CfasciculataCfCl:1/1,EmonterogeiiLV88:1/1,LaethiopicaL147:1/1,LamazonensisMHOMBR71973M2269:1/1,LarabicaLEM1108:1/1,LbraziliensisMHOMBR75M2903:1/1,LbraziliensisMHOMBR75M2904_2019:1/1,LdonovaniBPK282A1:1/1,LdonovaniCL-SL:1/1,LdonovaniLV9:1/1,LenriettiiLEM3045:1/1,LgerbilliLEM452:1/1,LinfantumJPCM5:1/1,LmajorFriedlin:1/1,LmajorLV39c5:1/1,LmajorSD75:1/1,LmexicanaMHOMGT2001U1103:1/1,LpanamensisMHOMCOL81L13:1/1,LpanamensisMHOMPA94PSC1:1/1,LpyrrhocorisH10:1/1,LseymouriATCC30220:1/1,LspMARLEM2494:1/1,LtarentolaeParrotTarII:1/1,LtropicaL590:1/1,LturanicaLEM423:1/1,PconfusumCUL13:1/1,PspEM1:1/1,TbruceiLister427_2018:1/1,TbruceiTREU927:1/1,TbruceigambienseDAL972:1/1,TcruziBrazilA4:3/3,TcruziDm28c2017:2/2,TcruziSylvioX10-1-2012:1/1,TcruziYC6:2/2,TcruzimarinkelleiB7:1/1,TevansiSTIB805:1/1,TgrayiANR4:1/1,Tmelophagium:1/1,TrangeliSC58:2/2,Ttheileri:1/1,TvivaxY486:1/1	TcongolenseIL3000_2019:1/1
OG0000891	GO	GO:0005515	protein binding	49	27	0.614	BayalaiB08-376:1/1,BsaltansLakeKonstanz:1/2,CfasciculataCfCl:1/1,LamazonensisMHOMBR71973M2269:1/1,LdonovaniBPK282A1:1/1,LdonovaniCL-SL:1/1,LdonovaniLV9:1/1,LinfantumJPCM5:1/1,LpanamensisMHOMCOL81L13:1/1,LpanamensisMHOMPA94PSC1:1/1,LtarentolaeParrotTarII:1/1,LturanicaLEM423:1/1,PconfusumCUL13:1/1,PspEM1:1/1,TbruceiLister427_2018:1/1,TbruceiTREU927:1/1,TbruceigambienseDAL972:1/1,TcruziBrazilA4:1/1,TcruziDm28c2017:1/1,TcruziSylvioX10-1-2012:1/1,TcruziYC6:1/1,TcruzimarinkelleiB7:1/3,TevansiSTIB805:1/1,TgrayiANR4:1/1,Tmelophagium:1/2,TrangeliSC58:1/1,Ttheileri:1/1	BsaltansLakeKonstanz:1/2,EmonterogeiiLV88:1/1,LaethiopicaL147:1/1,LarabicaLEM1108:1/1,LbraziliensisMHOMBR75M2903:1/1,LbraziliensisMHOMBR75M2904_2019:1/1,LenriettiiLEM3045:1/1,LgerbilliLEM452:1/1,LmajorFriedlin:1/1,LmajorLV39c5:1/1,LmajorSD75:1/1,LmexicanaMHOMGT2001U1103:1/1,LpyrrhocorisH10:1/1,LseymouriATCC30220:1/1,LspMARLEM2494:1/1,LtropicaL590:1/1,TcongolenseIL3000_2019:1/1,TcruzimarinkelleiB7:2/3,Tmelophagium:1/2,TvivaxY486:2/2
OG0000892	GO	GO:0004842	ubiquitin-protein transferase activity	49	43	0.977	BayalaiB08-376:1/1,CfasciculataCfCl:1/1,EmonterogeiiLV88:1/1,LaethiopicaL147:1/1,LamazonensisMHOMBR71973M2269:1/1,LarabicaLEM1108:1/1,LbraziliensisMHOMBR75M2903:1/1,LbraziliensisMHOMBR75M2904_2019:1/1,LdonovaniBPK282A1:1/1,LdonovaniCL-SL:1/1,LdonovaniLV9:1/1,LenriettiiLEM3045:1/1,LgerbilliLEM452:1/1,LinfantumJPCM5:1/1,LmajorFriedlin:1/1,LmajorLV39c5:1/1,LmajorSD75:1/1,LmexicanaMHOMGT2001U1103:1/1,LpanamensisMHOMCOL81L13:1/1,LpanamensisMHOMPA94PSC1:1/1,LpyrrhocorisH10:1/1,LseymouriATCC30220:1/1,LspMARLEM2494:1/1,LtarentolaeParrotTarII:1/2,LtropicaL590:1/1,LturanicaLEM423:1/1,PconfusumCUL13:1/1,PspEM1:1/1,TbruceiLister427_2018:1/1,TbruceiTREU927:1/1,TbruceigambienseDAL972:1/1,TcongolenseIL3000_2019:1/2,TcruziBrazilA4:1/1,TcruziDm28c2017:2/2,TcruziSylvioX10-1-2012:1/1,TcruziYC6:1/1,TcruzimarinkelleiB7:1/3,TevansiSTIB805:1/1,TgrayiANR4:1/1,TrangeliSC58:1/2,Ttheileri:1/1,TvivaxY486:1/1	LtarentolaeParrotTarII:1/2,TcongolenseIL3000_2019:1/2,TcruzimarinkelleiB7:2/3,Tmelophagium:1/1,TrangeliSC58:1/2
OG0000892	GO	GO:0005515	protein binding	49	37	0.86	BayalaiB08-376:1/1,CfasciculataCfCl:1/1,EmonterogeiiLV88:1/1,LaethiopicaL147:1/1,LamazonensisMHOMBR71973M2269:1/1,LarabicaLEM1108:1/1,LbraziliensisMHOMBR75M2903:1/1,LbraziliensisMHOMBR75M2904_2019:1/1,LdonovaniBPK282A1:1/1,LdonovaniCL-SL:1/1,LdonovaniLV9:1/1,LenriettiiLEM3045:1/1,LgerbilliLEM452:1/1,LinfantumJPCM5:1/1,LmajorFriedlin:1/1,LmajorLV39c5:1/1,LmajorSD75:1/1,LmexicanaMHOMGT2001U1103:1/1,LpanamensisMHOMCOL81L13:1/1,LpanamensisMHOMPA94PSC1:1/1,LpyrrhocorisH10:1/1,LseymouriATCC30220:1/1,LspMARLEM2494:1/1,LtropicaL590:1/1,LturanicaLEM423:1/1,PconfusumCUL13:1/1,TbruceiLister427_2018:1/1,TbruceiTREU927:1/1,TbruceigambienseDAL972:1/1,TcruziBrazilA4:1/1,TcruziDm28c2017:1/2,TcruziSylvioX10-1-2012:1/1,TcruziYC6:1/1,TcruzimarinkelleiB7:1/3,TevansiSTIB805:1/1,TrangeliSC58:1/2,Ttheileri:1/1	LtarentolaeParrotTarII:2/2,PspEM1:1/1,TcongolenseIL3000_2019:2/2,TcruziDm28c2017:1/2,TcruzimarinkelleiB7:2/3,TgrayiANR4:1/1,Tmelophagium:1/1,TrangeliSC58:1/2,TvivaxY486:1/1
OG0000893	GO	GO:0005524	ATP binding	49	47	0.977	BayalaiB08-376:1/1,BsaltansLakeKonstanz:1/1,CfasciculataCfCl:1/1,EmonterogeiiLV88:1/1,LaethiopicaL147:1/1,LamazonensisMHOMBR71973M2269:1/1,LarabicaLEM1108:2/2,LbraziliensisMHOMBR75M2903:1/1,LbraziliensisMHOMBR75M2904_2019:1/1,LdonovaniBPK282A1:1/1,LdonovaniCL-SL:1/1,LdonovaniLV9:1/1,LenriettiiLEM3045:1/1,LgerbilliLEM452:1/1,LinfantumJPCM5:1/1,LmajorFriedlin:1/1,LmajorLV39c5:1/1,LmajorSD75:1/1,LmexicanaMHOMGT2001U1103:1/1,LpanamensisMHOMCOL81L13:1/1,LpanamensisMHOMPA94PSC1:1/1,LpyrrhocorisH10:1/1,LseymouriATCC30220:1/1,LspMARLEM2494:1/1,LtarentolaeParrotTarII:1/1,LtropicaL590:1/1,LturanicaLEM423:1/1,PconfusumCUL13:1/1,PspEM1:2/2,TbruceiLister427_2018:1/1,TbruceiTREU927:1/1,TbruceigambienseDAL972:1/1,TcruziBrazilA4:2/2,TcruziDm28c2017:1/1,TcruziSylvioX10-1-2012:1/1,TcruziYC6:1/1,TcruzimarinkelleiB7:1/1,TevansiSTIB805:1/1,TgrayiANR4:1/2,Tmelophagium:1/1,TrangeliSC58:2/2,Ttheileri:1/1,TvivaxY486:1/1	TcongolenseIL3000_2019:1/1,TgrayiANR4:1/2
OG0000893	GO	GO:0006633	fatty acid biosynthetic process	49	44	0.955	BayalaiB08-376:1/1,BsaltansLakeKonstanz:1/1,CfasciculataCfCl:1/1,EmonterogeiiLV88:1/1,LaethiopicaL147:1/1,LamazonensisMHOMBR71973M2269:1/1,LarabicaLEM1108:1/2,LbraziliensisMHOMBR75M2903:1/1,LbraziliensisMHOMBR75M2904_2019:1/1,LdonovaniBPK282A1:1/1,LdonovaniCL-SL:1/1,LdonovaniLV9:1/1,LenriettiiLEM3045:1/1,LgerbilliLEM452:1/1,LinfantumJPCM5:1/1,LmajorFriedlin:1/1,LmajorLV39c5:1/1,LmajorSD75:1/1,LmexicanaMHOMGT2001U1103:1/1,LpanamensisMHOMCOL81L13:1/1,LpanamensisMHOMPA94PSC1:1/1,LpyrrhocorisH10:1/1,LseymouriATCC30220:1/1,LspMARLEM2494:1/1,LtarentolaeParrotTarII:1/1,LtropicaL590:1/1,LturanicaLEM423:1/1,PconfusumCUL13:1/1,TbruceiLister427_2018:1/1,TbruceiTREU927:1/1,TbruceigambienseDAL972:1/1,TcruziBrazilA4:2/2,TcruziDm28c2017:1/1,TcruziSylvioX10-1-2012:1/1,TcruziYC6:1/1,TcruzimarinkelleiB7:1/1,TevansiSTIB805:1/1,TgrayiANR4:1/2,Tmelophagium:1/1,TrangeliSC58:2/2,Ttheileri:1/1,TvivaxY486:1/1	LarabicaLEM1108:1/2,PspEM1:2/2,TcongolenseIL3000_2019:1/1,TgrayiANR4:1/2
OG0000893	GO	GO:0003989	acetyl-CoA carboxylase activity	49	44	0.955	BayalaiB08-376:1/1,BsaltansLakeKonstanz:1/1,CfasciculataCfCl:1/1,EmonterogeiiLV88:1/1,LaethiopicaL147:1/1,LamazonensisMHOMBR71973M2269:1/1,LarabicaLEM1108:1/2,LbraziliensisMHOMBR75M2903:1/1,LbraziliensisMHOMBR75M2904_2019:1/1,LdonovaniBPK282A1:1/1,LdonovaniCL-SL:1/1,LdonovaniLV9:1/1,LenriettiiLEM3045:1/1,LgerbilliLEM452:1/1,LinfantumJPCM5:1/1,LmajorFriedlin:1/1,LmajorLV39c5:1/1,LmajorSD75:1/1,LmexicanaMHOMGT2001U1103:1/1,LpanamensisMHOMCOL81L13:1/1,LpanamensisMHOMPA94PSC1:1/1,LpyrrhocorisH10:1/1,LseymouriATCC30220:1/1,LspMARLEM2494:1/1,LtarentolaeParrotTarII:1/1,LtropicaL590:1/1,LturanicaLEM423:1/1,PconfusumCUL13:1/1,TbruceiLister427_2018:1/1,TbruceiTREU927:1/1,TbruceigambienseDAL972:1/1,TcruziBrazilA4:2/2,TcruziDm28c2017:1/1,TcruziSylvioX10-1-2012:1/1,TcruziYC6:1/1,TcruzimarinkelleiB7:1/1,TevansiSTIB805:1/1,TgrayiANR4:1/2,Tmelophagium:1/1,TrangeliSC58:2/2,Ttheileri:1/1,TvivaxY486:1/1	LarabicaLEM1108:1/2,PspEM1:2/2,TcongolenseIL3000_2019:1/1,TgrayiANR4:1/2
OG0000893	GO	GO:0006468	protein phosphorylation	49	1	0.023	PspEM1:1/2	BayalaiB08-376:1/1,BsaltansLakeKonstanz:1/1,CfasciculataCfCl:1/1,EmonterogeiiLV88:1/1,LaethiopicaL147:1/1,LamazonensisMHOMBR71973M2269:1/1,LarabicaLEM1108:2/2,LbraziliensisMHOMBR75M2903:1/1,LbraziliensisMHOMBR75M2904_2019:1/1,LdonovaniBPK282A1:1/1,LdonovaniCL-SL:1/1,LdonovaniLV9:1/1,LenriettiiLEM3045:1/1,LgerbilliLEM452:1/1,LinfantumJPCM5:1/1,LmajorFriedlin:1/1,LmajorLV39c5:1/1,LmajorSD75:1/1,LmexicanaMHOMGT2001U1103:1/1,LpanamensisMHOMCOL81L13:1/1,LpanamensisMHOMPA94PSC1:1/1,LpyrrhocorisH10:1/1,LseymouriATCC30220:1/1,LspMARLEM2494:1/1,LtarentolaeParrotTarII:1/1,LtropicaL590:1/1,LturanicaLEM423:1/1,PconfusumCUL13:1/1,PspEM1:1/2,TbruceiLister427_2018:1/1,TbruceiTREU927:1/1,TbruceigambienseDAL972:1/1,TcongolenseIL3000_2019:1/1,TcruziBrazilA4:2/2,TcruziDm28c2017:1/1,TcruziSylvioX10-1-2012:1/1,TcruziYC6:1/1,TcruzimarinkelleiB7:1/1,TevansiSTIB805:1/1,TgrayiANR4:2/2,Tmelophagium:1/1,TrangeliSC58:2/2,Ttheileri:1/1,TvivaxY486:1/1
OG0000893	GO	GO:0004672	protein kinase activity	49	1	0.023	PspEM1:1/2	BayalaiB08-376:1/1,BsaltansLakeKonstanz:1/1,CfasciculataCfCl:1/1,EmonterogeiiLV88:1/1,LaethiopicaL147:1/1,LamazonensisMHOMBR71973M2269:1/1,LarabicaLEM1108:2/2,LbraziliensisMHOMBR75M2903:1/1,LbraziliensisMHOMBR75M2904_2019:1/1,LdonovaniBPK282A1:1/1,LdonovaniCL-SL:1/1,LdonovaniLV9:1/1,LenriettiiLEM3045:1/1,LgerbilliLEM452:1/1,LinfantumJPCM5:1/1,LmajorFriedlin:1/1,LmajorLV39c5:1/1,LmajorSD75:1/1,LmexicanaMHOMGT2001U1103:1/1,LpanamensisMHOMCOL81L13:1/1,LpanamensisMHOMPA94PSC1:1/1,LpyrrhocorisH10:1/1,LseymouriATCC30220:1/1,LspMARLEM2494:1/1,LtarentolaeParrotTarII:1/1,LtropicaL590:1/1,LturanicaLEM423:1/1,PconfusumCUL13:1/1,PspEM1:1/2,TbruceiLister427_2018:1/1,TbruceiTREU927:1/1,TbruceigambienseDAL972:1/1,TcongolenseIL3000_2019:1/1,TcruziBrazilA4:2/2,TcruziDm28c2017:1/1,TcruziSylvioX10-1-2012:1/1,TcruziYC6:1/1,TcruzimarinkelleiB7:1/1,TevansiSTIB805:1/1,TgrayiANR4:2/2,Tmelophagium:1/1,TrangeliSC58:2/2,Ttheileri:1/1,TvivaxY486:1/1
OG0000894	GO	GO:0007018	microtubule-based movement	49	46	0.977	BayalaiB08-376:1/1,BsaltansLakeKonstanz:1/2,CfasciculataCfCl:1/1,EmonterogeiiLV88:1/1,LaethiopicaL147:1/1,LamazonensisMHOMBR71973M2269:1/1,LarabicaLEM1108:1/1,LbraziliensisMHOMBR75M2903:1/2,LbraziliensisMHOMBR75M2904_2019:1/1,LdonovaniBPK282A1:1/1,LdonovaniCL-SL:1/1,LdonovaniLV9:1/1,LenriettiiLEM3045:1/1,LgerbilliLEM452:1/1,LinfantumJPCM5:1/1,LmajorFriedlin:1/1,LmajorLV39c5:1/1,LmajorSD75:1/1,LmexicanaMHOMGT2001U1103:1/1,LpanamensisMHOMCOL81L13:1/1,LpanamensisMHOMPA94PSC1:1/1,LpyrrhocorisH10:1/1,LseymouriATCC30220:1/1,LspMARLEM2494:1/1,LtarentolaeParrotTarII:1/1,LtropicaL590:2/2,LturanicaLEM423:1/1,PconfusumCUL13:1/1,PspEM1:1/1,TbruceiLister427_2018:1/1,TbruceiTREU927:1/1,TbruceigambienseDAL972:1/1,TcruziBrazilA4:1/1,TcruziDm28c2017:3/3,TcruziSylvioX10-1-2012:1/1,TcruziYC6:1/1,TcruzimarinkelleiB7:1/1,TevansiSTIB805:1/1,TgrayiANR4:1/1,Tmelophagium:1/1,TrangeliSC58:1/1,Ttheileri:1/1,TvivaxY486:1/1	BsaltansLakeKonstanz:1/2,LbraziliensisMHOMBR75M2903:1/2,TcongolenseIL3000_2019:1/1
OG0000894	GO	GO:0008017	microtubule binding	49	46	0.977	BayalaiB08-376:1/1,BsaltansLakeKonstanz:1/2,CfasciculataCfCl:1/1,EmonterogeiiLV88:1/1,LaethiopicaL147:1/1,LamazonensisMHOMBR71973M2269:1/1,LarabicaLEM1108:1/1,LbraziliensisMHOMBR75M2903:1/2,LbraziliensisMHOMBR75M2904_2019:1/1,LdonovaniBPK282A1:1/1,LdonovaniCL-SL:1/1,LdonovaniLV9:1/1,LenriettiiLEM3045:1/1,LgerbilliLEM452:1/1,LinfantumJPCM5:1/1,LmajorFriedlin:1/1,LmajorLV39c5:1/1,LmajorSD75:1/1,LmexicanaMHOMGT2001U1103:1/1,LpanamensisMHOMCOL81L13:1/1,LpanamensisMHOMPA94PSC1:1/1,LpyrrhocorisH10:1/1,LseymouriATCC30220:1/1,LspMARLEM2494:1/1,LtarentolaeParrotTarII:1/1,LtropicaL590:2/2,LturanicaLEM423:1/1,PconfusumCUL13:1/1,PspEM1:1/1,TbruceiLister427_2018:1/1,TbruceiTREU927:1/1,TbruceigambienseDAL972:1/1,TcruziBrazilA4:1/1,TcruziDm28c2017:3/3,TcruziSylvioX10-1-2012:1/1,TcruziYC6:1/1,TcruzimarinkelleiB7:1/1,TevansiSTIB805:1/1,TgrayiANR4:1/1,Tmelophagium:1/1,TrangeliSC58:1/1,Ttheileri:1/1,TvivaxY486:1/1	BsaltansLakeKonstanz:1/2,LbraziliensisMHOMBR75M2903:1/2,TcongolenseIL3000_2019:1/1
OG0000894	GO	GO:1990939	ATP-dependent microtubule motor activity	49	46	0.977	BayalaiB08-376:1/1,BsaltansLakeKonstanz:1/2,CfasciculataCfCl:1/1,EmonterogeiiLV88:1/1,LaethiopicaL147:1/1,LamazonensisMHOMBR71973M2269:1/1,LarabicaLEM1108:1/1,LbraziliensisMHOMBR75M2903:1/2,LbraziliensisMHOMBR75M2904_2019:1/1,LdonovaniBPK282A1:1/1,LdonovaniCL-SL:1/1,LdonovaniLV9:1/1,LenriettiiLEM3045:1/1,LgerbilliLEM452:1/1,LinfantumJPCM5:1/1,LmajorFriedlin:1/1,LmajorLV39c5:1/1,LmajorSD75:1/1,LmexicanaMHOMGT2001U1103:1/1,LpanamensisMHOMCOL81L13:1/1,LpanamensisMHOMPA94PSC1:1/1,LpyrrhocorisH10:1/1,LseymouriATCC30220:1/1,LspMARLEM2494:1/1,LtarentolaeParrotTarII:1/1,LtropicaL590:2/2,LturanicaLEM423:1/1,PconfusumCUL13:1/1,PspEM1:1/1,TbruceiLister427_2018:1/1,TbruceiTREU927:1/1,TbruceigambienseDAL972:1/1,TcruziBrazilA4:1/1,TcruziDm28c2017:3/3,TcruziSylvioX10-1-2012:1/1,TcruziYC6:1/1,TcruzimarinkelleiB7:1/1,TevansiSTIB805:1/1,TgrayiANR4:1/1,Tmelophagium:1/1,TrangeliSC58:1/1,Ttheileri:1/1,TvivaxY486:1/1	BsaltansLakeKonstanz:1/2,LbraziliensisMHOMBR75M2903:1/2,TcongolenseIL3000_2019:1/1
OG0000894	GO	GO:0005524	ATP binding	49	46	0.977	BayalaiB08-376:1/1,BsaltansLakeKonstanz:1/2,CfasciculataCfCl:1/1,EmonterogeiiLV88:1/1,LaethiopicaL147:1/1,LamazonensisMHOMBR71973M2269:1/1,LarabicaLEM1108:1/1,LbraziliensisMHOMBR75M2903:1/2,LbraziliensisMHOMBR75M2904_2019:1/1,LdonovaniBPK282A1:1/1,LdonovaniCL-SL:1/1,LdonovaniLV9:1/1,LenriettiiLEM3045:1/1,LgerbilliLEM452:1/1,LinfantumJPCM5:1/1,LmajorFriedlin:1/1,LmajorLV39c5:1/1,LmajorSD75:1/1,LmexicanaMHOMGT2001U1103:1/1,LpanamensisMHOMCOL81L13:1/1,LpanamensisMHOMPA94PSC1:1/1,LpyrrhocorisH10:1/1,LseymouriATCC30220:1/1,LspMARLEM2494:1/1,LtarentolaeParrotTarII:1/1,LtropicaL590:2/2,LturanicaLEM423:1/1,PconfusumCUL13:1/1,PspEM1:1/1,TbruceiLister427_2018:1/1,TbruceiTREU927:1/1,TbruceigambienseDAL972:1/1,TcruziBrazilA4:1/1,TcruziDm28c2017:3/3,TcruziSylvioX10-1-2012:1/1,TcruziYC6:1/1,TcruzimarinkelleiB7:1/1,TevansiSTIB805:1/1,TgrayiANR4:1/1,Tmelophagium:1/1,TrangeliSC58:1/1,Ttheileri:1/1,TvivaxY486:1/1	BsaltansLakeKonstanz:1/2,LbraziliensisMHOMBR75M2903:1/2,TcongolenseIL3000_2019:1/1
OG0000895	GO	GO:0008270	zinc ion binding	49	2	0.048	PspEM1:1/1,TcruziDm28c2017:1/6	BayalaiB08-376:1/1,CfasciculataCfCl:1/1,EmonterogeiiLV88:1/1,LamazonensisMHOMBR71973M2269:1/1,LarabicaLEM1108:1/1,LbraziliensisMHOMBR75M2903:1/1,LbraziliensisMHOMBR75M2904_2019:1/1,LdonovaniBPK282A1:1/1,LdonovaniCL-SL:1/1,LdonovaniLV9:1/1,LenriettiiLEM3045:1/1,LgerbilliLEM452:1/1,LinfantumJPCM5:1/1,LmajorFriedlin:1/1,LmajorLV39c5:1/1,LmajorSD75:1/1,LmexicanaMHOMGT2001U1103:1/1,LpanamensisMHOMCOL81L13:1/1,LpanamensisMHOMPA94PSC1:1/1,LpyrrhocorisH10:1/1,LseymouriATCC30220:1/1,LspMARLEM2494:1/1,LtarentolaeParrotTarII:1/1,LtropicaL590:1/1,LturanicaLEM423:1/1,PconfusumCUL13:1/1,TbruceiLister427_2018:1/1,TbruceiTREU927:2/2,TbruceigambienseDAL972:1/1,TcongolenseIL3000_2019:1/1,TcruziBrazilA4:1/1,TcruziDm28c2017:5/6,TcruziSylvioX10-1-2012:1/1,TcruziYC6:1/1,TcruzimarinkelleiB7:1/1,TevansiSTIB805:1/1,TgrayiANR4:1/1,Tmelophagium:1/1,TrangeliSC58:2/2,Ttheileri:1/1,TvivaxY486:1/1
OG0000897	GO	GO:0016887	ATPase	49	49	1	BayalaiB08-376:1/1,BsaltansLakeKonstanz:1/1,CfasciculataCfCl:1/1,EmonterogeiiLV88:1/1,LaethiopicaL147:1/1,LamazonensisMHOMBR71973M2269:1/1,LarabicaLEM1108:1/1,LbraziliensisMHOMBR75M2903:1/1,LbraziliensisMHOMBR75M2904_2019:1/1,LdonovaniBPK282A1:1/1,LdonovaniCL-SL:1/1,LdonovaniLV9:1/1,LenriettiiLEM3045:1/1,LgerbilliLEM452:1/1,LinfantumJPCM5:1/1,LmajorFriedlin:1/1,LmajorLV39c5:1/1,LmajorSD75:1/1,LmexicanaMHOMGT2001U1103:1/1,LpanamensisMHOMCOL81L13:1/1,LpanamensisMHOMPA94PSC1:1/1,LpyrrhocorisH10:1/1,LseymouriATCC30220:1/1,LspMARLEM2494:1/1,LtarentolaeParrotTarII:1/1,LtropicaL590:1/1,LturanicaLEM423:1/1,PspEM1:1/1,TbruceiLister427_2018:1/1,TbruceiTREU927:1/1,TbruceigambienseDAL972:1/1,TcongolenseIL3000_2019:2/2,TcruziBrazilA4:2/2,TcruziDm28c2017:3/3,TcruziSylvioX10-1-2012:1/1,TcruziYC6:3/3,TcruzimarinkelleiB7:1/1,TevansiSTIB805:1/1,TgrayiANR4:1/1,Tmelophagium:1/1,TrangeliSC58:1/1,Ttheileri:1/1,TvivaxY486:1/1	N/A
OG0000897	GO	GO:0005524	ATP binding	49	49	1	BayalaiB08-376:1/1,BsaltansLakeKonstanz:1/1,CfasciculataCfCl:1/1,EmonterogeiiLV88:1/1,LaethiopicaL147:1/1,LamazonensisMHOMBR71973M2269:1/1,LarabicaLEM1108:1/1,LbraziliensisMHOMBR75M2903:1/1,LbraziliensisMHOMBR75M2904_2019:1/1,LdonovaniBPK282A1:1/1,LdonovaniCL-SL:1/1,LdonovaniLV9:1/1,LenriettiiLEM3045:1/1,LgerbilliLEM452:1/1,LinfantumJPCM5:1/1,LmajorFriedlin:1/1,LmajorLV39c5:1/1,LmajorSD75:1/1,LmexicanaMHOMGT2001U1103:1/1,LpanamensisMHOMCOL81L13:1/1,LpanamensisMHOMPA94PSC1:1/1,LpyrrhocorisH10:1/1,LseymouriATCC30220:1/1,LspMARLEM2494:1/1,LtarentolaeParrotTarII:1/1,LtropicaL590:1/1,LturanicaLEM423:1/1,PspEM1:1/1,TbruceiLister427_2018:1/1,TbruceiTREU927:1/1,TbruceigambienseDAL972:1/1,TcongolenseIL3000_2019:2/2,TcruziBrazilA4:2/2,TcruziDm28c2017:3/3,TcruziSylvioX10-1-2012:1/1,TcruziYC6:3/3,TcruzimarinkelleiB7:1/1,TevansiSTIB805:1/1,TgrayiANR4:1/1,Tmelophagium:1/1,TrangeliSC58:1/1,Ttheileri:1/1,TvivaxY486:1/1	N/A
OG0000898	GO	GO:0005515	protein binding	49	45	0.953	BayalaiB08-376:1/1,BsaltansLakeKonstanz:1/1,CfasciculataCfCl:2/2,EmonterogeiiLV88:1/1,LaethiopicaL147:1/1,LamazonensisMHOMBR71973M2269:1/1,LarabicaLEM1108:1/1,LbraziliensisMHOMBR75M2903:1/1,LbraziliensisMHOMBR75M2904_2019:1/1,LdonovaniBPK282A1:1/1,LdonovaniCL-SL:1/1,LdonovaniLV9:1/1,LenriettiiLEM3045:1/1,LgerbilliLEM452:1/1,LinfantumJPCM5:1/1,LmajorFriedlin:1/1,LmajorLV39c5:1/1,LmajorSD75:1/1,LmexicanaMHOMGT2001U1103:1/1,LpanamensisMHOMCOL81L13:1/1,LpanamensisMHOMPA94PSC1:1/1,LpyrrhocorisH10:2/2,LseymouriATCC30220:1/1,LspMARLEM2494:1/1,LtarentolaeParrotTarII:1/1,LtropicaL590:1/1,LturanicaLEM423:1/1,PspEM1:1/1,TbruceiLister427_2018:1/1,TbruceiTREU927:2/2,TbruceigambienseDAL972:1/1,TcongolenseIL3000_2019:1/1,TcruziBrazilA4:1/1,TcruziDm28c2017:1/1,TcruziSylvioX10-1-2012:1/1,TcruziYC6:1/1,TevansiSTIB805:1/1,TgrayiANR4:1/1,Tmelophagium:1/1,Ttheileri:1/1,TvivaxY486:2/2	PconfusumCUL13:2/2,TcruzimarinkelleiB7:2/2
OG0000901	GO	GO:0009664	plant-type cell wall organization	49	5	0.312	TbruceiTREU927:1/1,TbruceigambienseDAL972:1/1,TcongolenseIL3000_2019:1/2,TgrayiANR4:1/2,TrangeliSC58:1/3	BsaltansLakeKonstanz:2/2,TbruceiLister427_2018:1/1,TcongolenseIL3000_2019:1/2,TcruziBrazilA4:5/5,TcruziDm28c2017:9/9,TcruziSylvioX10-1-2012:3/3,TcruziYC6:5/5,TcruzimarinkelleiB7:5/5,TevansiSTIB805:1/1,TgrayiANR4:1/2,Tmelophagium:3/3,TrangeliSC58:2/3,Ttheileri:5/5,TvivaxY486:1/1
OG0000901	GO	GO:0005199	structural constituent of cell wall	49	5	0.312	TbruceiTREU927:1/1,TbruceigambienseDAL972:1/1,TcongolenseIL3000_2019:1/2,TgrayiANR4:1/2,TrangeliSC58:1/3	BsaltansLakeKonstanz:2/2,TbruceiLister427_2018:1/1,TcongolenseIL3000_2019:1/2,TcruziBrazilA4:5/5,TcruziDm28c2017:9/9,TcruziSylvioX10-1-2012:3/3,TcruziYC6:5/5,TcruzimarinkelleiB7:5/5,TevansiSTIB805:1/1,TgrayiANR4:1/2,Tmelophagium:3/3,TrangeliSC58:2/3,Ttheileri:5/5,TvivaxY486:1/1
OG0000906	GO	GO:0008017	microtubule binding	48	43	0.955	BayalaiB08-376:1/2,BsaltansLakeKonstanz:2/2,CfasciculataCfCl:1/1,EmonterogeiiLV88:1/1,LaethiopicaL147:1/1,LamazonensisMHOMBR71973M2269:1/1,LarabicaLEM1108:1/1,LbraziliensisMHOMBR75M2903:1/1,LbraziliensisMHOMBR75M2904_2019:1/1,LdonovaniBPK282A1:1/1,LdonovaniCL-SL:1/1,LenriettiiLEM3045:1/1,LgerbilliLEM452:1/1,LinfantumJPCM5:1/1,LmajorFriedlin:1/1,LmajorLV39c5:1/1,LmajorSD75:1/1,LmexicanaMHOMGT2001U1103:1/1,LpanamensisMHOMCOL81L13:1/1,LpanamensisMHOMPA94PSC1:1/1,LpyrrhocorisH10:1/1,LseymouriATCC30220:1/1,LspMARLEM2494:1/1,LtarentolaeParrotTarII:1/1,LtropicaL590:1/1,LturanicaLEM423:1/1,PconfusumCUL13:1/1,PspEM1:1/1,TbruceiLister427_2018:1/1,TbruceiTREU927:1/1,TbruceigambienseDAL972:1/1,TcruziBrazilA4:1/1,TcruziDm28c2017:1/1,TcruziSylvioX10-1-2012:1/1,TcruziYC6:1/1,TcruzimarinkelleiB7:1/2,TevansiSTIB805:1/1,TgrayiANR4:1/2,Tmelophagium:1/1,TrangeliSC58:1/1,Ttheileri:1/1,TvivaxY486:1/1	BayalaiB08-376:1/2,LdonovaniLV9:1/1,TcongolenseIL3000_2019:1/1,TcruzimarinkelleiB7:1/2,TgrayiANR4:1/2
OG0000906	GO	GO:0007018	microtubule-based movement	48	43	0.955	BayalaiB08-376:1/2,BsaltansLakeKonstanz:2/2,CfasciculataCfCl:1/1,EmonterogeiiLV88:1/1,LaethiopicaL147:1/1,LamazonensisMHOMBR71973M2269:1/1,LarabicaLEM1108:1/1,LbraziliensisMHOMBR75M2903:1/1,LbraziliensisMHOMBR75M2904_2019:1/1,LdonovaniBPK282A1:1/1,LdonovaniCL-SL:1/1,LenriettiiLEM3045:1/1,LgerbilliLEM452:1/1,LinfantumJPCM5:1/1,LmajorFriedlin:1/1,LmajorLV39c5:1/1,LmajorSD75:1/1,LmexicanaMHOMGT2001U1103:1/1,LpanamensisMHOMCOL81L13:1/1,LpanamensisMHOMPA94PSC1:1/1,LpyrrhocorisH10:1/1,LseymouriATCC30220:1/1,LspMARLEM2494:1/1,LtarentolaeParrotTarII:1/1,LtropicaL590:1/1,LturanicaLEM423:1/1,PconfusumCUL13:1/1,PspEM1:1/1,TbruceiLister427_2018:1/1,TbruceiTREU927:1/1,TbruceigambienseDAL972:1/1,TcruziBrazilA4:1/1,TcruziDm28c2017:1/1,TcruziSylvioX10-1-2012:1/1,TcruziYC6:1/1,TcruzimarinkelleiB7:1/2,TevansiSTIB805:1/1,TgrayiANR4:1/2,Tmelophagium:1/1,TrangeliSC58:1/1,Ttheileri:1/1,TvivaxY486:1/1	BayalaiB08-376:1/2,LdonovaniLV9:1/1,TcongolenseIL3000_2019:1/1,TcruzimarinkelleiB7:1/2,TgrayiANR4:1/2
OG0000906	GO	GO:1990939	ATP-dependent microtubule motor activity	48	43	0.955	BayalaiB08-376:1/2,BsaltansLakeKonstanz:2/2,CfasciculataCfCl:1/1,EmonterogeiiLV88:1/1,LaethiopicaL147:1/1,LamazonensisMHOMBR71973M2269:1/1,LarabicaLEM1108:1/1,LbraziliensisMHOMBR75M2903:1/1,LbraziliensisMHOMBR75M2904_2019:1/1,LdonovaniBPK282A1:1/1,LdonovaniCL-SL:1/1,LenriettiiLEM3045:1/1,LgerbilliLEM452:1/1,LinfantumJPCM5:1/1,LmajorFriedlin:1/1,LmajorLV39c5:1/1,LmajorSD75:1/1,LmexicanaMHOMGT2001U1103:1/1,LpanamensisMHOMCOL81L13:1/1,LpanamensisMHOMPA94PSC1:1/1,LpyrrhocorisH10:1/1,LseymouriATCC30220:1/1,LspMARLEM2494:1/1,LtarentolaeParrotTarII:1/1,LtropicaL590:1/1,LturanicaLEM423:1/1,PconfusumCUL13:1/1,PspEM1:1/1,TbruceiLister427_2018:1/1,TbruceiTREU927:1/1,TbruceigambienseDAL972:1/1,TcruziBrazilA4:1/1,TcruziDm28c2017:1/1,TcruziSylvioX10-1-2012:1/1,TcruziYC6:1/1,TcruzimarinkelleiB7:1/2,TevansiSTIB805:1/1,TgrayiANR4:1/2,Tmelophagium:1/1,TrangeliSC58:1/1,Ttheileri:1/1,TvivaxY486:1/1	BayalaiB08-376:1/2,LdonovaniLV9:1/1,TcongolenseIL3000_2019:1/1,TcruzimarinkelleiB7:1/2,TgrayiANR4:1/2
OG0000906	GO	GO:0005524	ATP binding	48	43	0.955	BayalaiB08-376:1/2,BsaltansLakeKonstanz:2/2,CfasciculataCfCl:1/1,EmonterogeiiLV88:1/1,LaethiopicaL147:1/1,LamazonensisMHOMBR71973M2269:1/1,LarabicaLEM1108:1/1,LbraziliensisMHOMBR75M2903:1/1,LbraziliensisMHOMBR75M2904_2019:1/1,LdonovaniBPK282A1:1/1,LdonovaniCL-SL:1/1,LenriettiiLEM3045:1/1,LgerbilliLEM452:1/1,LinfantumJPCM5:1/1,LmajorFriedlin:1/1,LmajorLV39c5:1/1,LmajorSD75:1/1,LmexicanaMHOMGT2001U1103:1/1,LpanamensisMHOMCOL81L13:1/1,LpanamensisMHOMPA94PSC1:1/1,LpyrrhocorisH10:1/1,LseymouriATCC30220:1/1,LspMARLEM2494:1/1,LtarentolaeParrotTarII:1/1,LtropicaL590:1/1,LturanicaLEM423:1/1,PconfusumCUL13:1/1,PspEM1:1/1,TbruceiLister427_2018:1/1,TbruceiTREU927:1/1,TbruceigambienseDAL972:1/1,TcruziBrazilA4:1/1,TcruziDm28c2017:1/1,TcruziSylvioX10-1-2012:1/1,TcruziYC6:1/1,TcruzimarinkelleiB7:1/2,TevansiSTIB805:1/1,TgrayiANR4:1/2,Tmelophagium:1/1,TrangeliSC58:1/1,Ttheileri:1/1,TvivaxY486:1/1	BayalaiB08-376:1/2,LdonovaniLV9:1/1,TcongolenseIL3000_2019:1/1,TcruzimarinkelleiB7:1/2,TgrayiANR4:1/2
OG0000906	GO	GO:0032065	maintenance of protein location in cell cortex	48	1	0.023	TrangeliSC58:1/1	BayalaiB08-376:2/2,BsaltansLakeKonstanz:2/2,CfasciculataCfCl:1/1,EmonterogeiiLV88:1/1,LaethiopicaL147:1/1,LamazonensisMHOMBR71973M2269:1/1,LarabicaLEM1108:1/1,LbraziliensisMHOMBR75M2903:1/1,LbraziliensisMHOMBR75M2904_2019:1/1,LdonovaniBPK282A1:1/1,LdonovaniCL-SL:1/1,LdonovaniLV9:1/1,LenriettiiLEM3045:1/1,LgerbilliLEM452:1/1,LinfantumJPCM5:1/1,LmajorFriedlin:1/1,LmajorLV39c5:1/1,LmajorSD75:1/1,LmexicanaMHOMGT2001U1103:1/1,LpanamensisMHOMCOL81L13:1/1,LpanamensisMHOMPA94PSC1:1/1,LpyrrhocorisH10:1/1,LseymouriATCC30220:1/1,LspMARLEM2494:1/1,LtarentolaeParrotTarII:1/1,LtropicaL590:1/1,LturanicaLEM423:1/1,PconfusumCUL13:1/1,PspEM1:1/1,TbruceiLister427_2018:1/1,TbruceiTREU927:1/1,TbruceigambienseDAL972:1/1,TcongolenseIL3000_2019:1/1,TcruziBrazilA4:1/1,TcruziDm28c2017:1/1,TcruziSylvioX10-1-2012:1/1,TcruziYC6:1/1,TcruzimarinkelleiB7:2/2,TevansiSTIB805:1/1,TgrayiANR4:2/2,Tmelophagium:1/1,Ttheileri:1/1,TvivaxY486:1/1
OG0000906	GO	GO:0005543	phospholipid binding	48	1	0.023	TrangeliSC58:1/1	BayalaiB08-376:2/2,BsaltansLakeKonstanz:2/2,CfasciculataCfCl:1/1,EmonterogeiiLV88:1/1,LaethiopicaL147:1/1,LamazonensisMHOMBR71973M2269:1/1,LarabicaLEM1108:1/1,LbraziliensisMHOMBR75M2903:1/1,LbraziliensisMHOMBR75M2904_2019:1/1,LdonovaniBPK282A1:1/1,LdonovaniCL-SL:1/1,LdonovaniLV9:1/1,LenriettiiLEM3045:1/1,LgerbilliLEM452:1/1,LinfantumJPCM5:1/1,LmajorFriedlin:1/1,LmajorLV39c5:1/1,LmajorSD75:1/1,LmexicanaMHOMGT2001U1103:1/1,LpanamensisMHOMCOL81L13:1/1,LpanamensisMHOMPA94PSC1:1/1,LpyrrhocorisH10:1/1,LseymouriATCC30220:1/1,LspMARLEM2494:1/1,LtarentolaeParrotTarII:1/1,LtropicaL590:1/1,LturanicaLEM423:1/1,PconfusumCUL13:1/1,PspEM1:1/1,TbruceiLister427_2018:1/1,TbruceiTREU927:1/1,TbruceigambienseDAL972:1/1,TcongolenseIL3000_2019:1/1,TcruziBrazilA4:1/1,TcruziDm28c2017:1/1,TcruziSylvioX10-1-2012:1/1,TcruziYC6:1/1,TcruzimarinkelleiB7:2/2,TevansiSTIB805:1/1,TgrayiANR4:2/2,Tmelophagium:1/1,Ttheileri:1/1,TvivaxY486:1/1
OG0000906	GO	GO:0005938	cell cortex	48	1	0.023	TrangeliSC58:1/1	BayalaiB08-376:2/2,BsaltansLakeKonstanz:2/2,CfasciculataCfCl:1/1,EmonterogeiiLV88:1/1,LaethiopicaL147:1/1,LamazonensisMHOMBR71973M2269:1/1,LarabicaLEM1108:1/1,LbraziliensisMHOMBR75M2903:1/1,LbraziliensisMHOMBR75M2904_2019:1/1,LdonovaniBPK282A1:1/1,LdonovaniCL-SL:1/1,LdonovaniLV9:1/1,LenriettiiLEM3045:1/1,LgerbilliLEM452:1/1,LinfantumJPCM5:1/1,LmajorFriedlin:1/1,LmajorLV39c5:1/1,LmajorSD75:1/1,LmexicanaMHOMGT2001U1103:1/1,LpanamensisMHOMCOL81L13:1/1,LpanamensisMHOMPA94PSC1:1/1,LpyrrhocorisH10:1/1,LseymouriATCC30220:1/1,LspMARLEM2494:1/1,LtarentolaeParrotTarII:1/1,LtropicaL590:1/1,LturanicaLEM423:1/1,PconfusumCUL13:1/1,PspEM1:1/1,TbruceiLister427_2018:1/1,TbruceiTREU927:1/1,TbruceigambienseDAL972:1/1,TcongolenseIL3000_2019:1/1,TcruziBrazilA4:1/1,TcruziDm28c2017:1/1,TcruziSylvioX10-1-2012:1/1,TcruziYC6:1/1,TcruzimarinkelleiB7:2/2,TevansiSTIB805:1/1,TgrayiANR4:2/2,Tmelophagium:1/1,Ttheileri:1/1,TvivaxY486:1/1
