## Supplementary File S2 for "The genomic basis of host and vector specificity in non-pathogenic trypanosomatids" (part 2 of 3)

### Sheet: GO (continued)
#cluster_id	domain_source	domain_id	domain_description	protein_count	protein_count_with_domain	TAXA_with_domain_fraction	TAXA_with_domain	TAXA_without_domain
OG0000906	GO	GO:0005515	protein binding	48	1	0.023	TrangeliSC58:1/1	BayalaiB08-376:2/2,BsaltansLakeKonstanz:2/2,CfasciculataCfCl:1/1,EmonterogeiiLV88:1/1,LaethiopicaL147:1/1,LamazonensisMHOMBR71973M2269:1/1,LarabicaLEM1108:1/1,LbraziliensisMHOMBR75M2903:1/1,LbraziliensisMHOMBR75M2904_2019:1/1,LdonovaniBPK282A1:1/1,LdonovaniCL-SL:1/1,LdonovaniLV9:1/1,LenriettiiLEM3045:1/1,LgerbilliLEM452:1/1,LinfantumJPCM5:1/1,LmajorFriedlin:1/1,LmajorLV39c5:1/1,LmajorSD75:1/1,LmexicanaMHOMGT2001U1103:1/1,LpanamensisMHOMCOL81L13:1/1,LpanamensisMHOMPA94PSC1:1/1,LpyrrhocorisH10:1/1,LseymouriATCC30220:1/1,LspMARLEM2494:1/1,LtarentolaeParrotTarII:1/1,LtropicaL590:1/1,LturanicaLEM423:1/1,PconfusumCUL13:1/1,PspEM1:1/1,TbruceiLister427_2018:1/1,TbruceiTREU927:1/1,TbruceigambienseDAL972:1/1,TcongolenseIL3000_2019:1/1,TcruziBrazilA4:1/1,TcruziDm28c2017:1/1,TcruziSylvioX10-1-2012:1/1,TcruziYC6:1/1,TcruzimarinkelleiB7:2/2,TevansiSTIB805:1/1,TgrayiANR4:2/2,Tmelophagium:1/1,Ttheileri:1/1,TvivaxY486:1/1
OG0000907	GO	GO:0006468	protein phosphorylation	48	43	0.932	BayalaiB08-376:1/1,BsaltansLakeKonstanz:2/2,EmonterogeiiLV88:1/1,LaethiopicaL147:1/1,LamazonensisMHOMBR71973M2269:1/1,LarabicaLEM1108:1/1,LbraziliensisMHOMBR75M2903:1/1,LdonovaniBPK282A1:1/1,LdonovaniCL-SL:1/1,LdonovaniLV9:1/1,LenriettiiLEM3045:1/1,LgerbilliLEM452:1/1,LinfantumJPCM5:1/1,LmajorFriedlin:1/1,LmajorLV39c5:1/1,LmajorSD75:1/1,LmexicanaMHOMGT2001U1103:1/1,LpanamensisMHOMCOL81L13:1/1,LpanamensisMHOMPA94PSC1:1/1,LpyrrhocorisH10:1/1,LseymouriATCC30220:1/1,LspMARLEM2494:1/1,LtarentolaeParrotTarII:1/1,LtropicaL590:1/1,LturanicaLEM423:1/1,PconfusumCUL13:1/1,PspEM1:1/1,TbruceiLister427_2018:1/1,TbruceiTREU927:2/2,TbruceigambienseDAL972:1/1,TcruziBrazilA4:1/2,TcruziDm28c2017:1/1,TcruziSylvioX10-1-2012:1/1,TcruziYC6:1/1,TcruzimarinkelleiB7:1/2,TevansiSTIB805:1/1,TgrayiANR4:1/1,Tmelophagium:1/1,TrangeliSC58:1/1,Ttheileri:1/1,TvivaxY486:1/1	CfasciculataCfCl:1/1,LbraziliensisMHOMBR75M2904_2019:1/1,TcongolenseIL3000_2019:1/1,TcruziBrazilA4:1/2,TcruzimarinkelleiB7:1/2
OG0000907	GO	GO:0005524	ATP binding	48	43	0.932	BayalaiB08-376:1/1,BsaltansLakeKonstanz:2/2,EmonterogeiiLV88:1/1,LaethiopicaL147:1/1,LamazonensisMHOMBR71973M2269:1/1,LarabicaLEM1108:1/1,LbraziliensisMHOMBR75M2903:1/1,LdonovaniBPK282A1:1/1,LdonovaniCL-SL:1/1,LdonovaniLV9:1/1,LenriettiiLEM3045:1/1,LgerbilliLEM452:1/1,LinfantumJPCM5:1/1,LmajorFriedlin:1/1,LmajorLV39c5:1/1,LmajorSD75:1/1,LmexicanaMHOMGT2001U1103:1/1,LpanamensisMHOMCOL81L13:1/1,LpanamensisMHOMPA94PSC1:1/1,LpyrrhocorisH10:1/1,LseymouriATCC30220:1/1,LspMARLEM2494:1/1,LtarentolaeParrotTarII:1/1,LtropicaL590:1/1,LturanicaLEM423:1/1,PconfusumCUL13:1/1,PspEM1:1/1,TbruceiLister427_2018:1/1,TbruceiTREU927:2/2,TbruceigambienseDAL972:1/1,TcruziBrazilA4:1/2,TcruziDm28c2017:1/1,TcruziSylvioX10-1-2012:1/1,TcruziYC6:1/1,TcruzimarinkelleiB7:1/2,TevansiSTIB805:1/1,TgrayiANR4:1/1,Tmelophagium:1/1,TrangeliSC58:1/1,Ttheileri:1/1,TvivaxY486:1/1	CfasciculataCfCl:1/1,LbraziliensisMHOMBR75M2904_2019:1/1,TcongolenseIL3000_2019:1/1,TcruziBrazilA4:1/2,TcruzimarinkelleiB7:1/2
OG0000907	GO	GO:0004672	protein kinase activity	48	43	0.932	BayalaiB08-376:1/1,BsaltansLakeKonstanz:2/2,EmonterogeiiLV88:1/1,LaethiopicaL147:1/1,LamazonensisMHOMBR71973M2269:1/1,LarabicaLEM1108:1/1,LbraziliensisMHOMBR75M2903:1/1,LdonovaniBPK282A1:1/1,LdonovaniCL-SL:1/1,LdonovaniLV9:1/1,LenriettiiLEM3045:1/1,LgerbilliLEM452:1/1,LinfantumJPCM5:1/1,LmajorFriedlin:1/1,LmajorLV39c5:1/1,LmajorSD75:1/1,LmexicanaMHOMGT2001U1103:1/1,LpanamensisMHOMCOL81L13:1/1,LpanamensisMHOMPA94PSC1:1/1,LpyrrhocorisH10:1/1,LseymouriATCC30220:1/1,LspMARLEM2494:1/1,LtarentolaeParrotTarII:1/1,LtropicaL590:1/1,LturanicaLEM423:1/1,PconfusumCUL13:1/1,PspEM1:1/1,TbruceiLister427_2018:1/1,TbruceiTREU927:2/2,TbruceigambienseDAL972:1/1,TcruziBrazilA4:1/2,TcruziDm28c2017:1/1,TcruziSylvioX10-1-2012:1/1,TcruziYC6:1/1,TcruzimarinkelleiB7:1/2,TevansiSTIB805:1/1,TgrayiANR4:1/1,Tmelophagium:1/1,TrangeliSC58:1/1,Ttheileri:1/1,TvivaxY486:1/1	CfasciculataCfCl:1/1,LbraziliensisMHOMBR75M2904_2019:1/1,TcongolenseIL3000_2019:1/1,TcruziBrazilA4:1/2,TcruzimarinkelleiB7:1/2
OG0000908	GO	GO:0005515	protein binding	48	39	0.884	BayalaiB08-376:1/1,CfasciculataCfCl:1/1,EmonterogeiiLV88:1/1,LaethiopicaL147:1/1,LamazonensisMHOMBR71973M2269:1/1,LarabicaLEM1108:1/1,LbraziliensisMHOMBR75M2903:1/1,LbraziliensisMHOMBR75M2904_2019:1/1,LdonovaniBPK282A1:1/1,LdonovaniCL-SL:1/1,LenriettiiLEM3045:1/1,LgerbilliLEM452:1/1,LinfantumJPCM5:1/1,LmajorFriedlin:1/1,LmajorLV39c5:1/1,LmajorSD75:1/1,LmexicanaMHOMGT2001U1103:1/1,LpanamensisMHOMCOL81L13:1/1,LpanamensisMHOMPA94PSC1:1/1,LpyrrhocorisH10:1/1,LseymouriATCC30220:1/1,LspMARLEM2494:1/1,LtarentolaeParrotTarII:1/1,LtropicaL590:1/1,LturanicaLEM423:1/1,PspEM1:1/1,TbruceiLister427_2018:1/1,TbruceiTREU927:1/1,TbruceigambienseDAL972:1/1,TcruziBrazilA4:1/3,TcruziDm28c2017:2/2,TcruziSylvioX10-1-2012:1/1,TcruziYC6:1/1,TcruzimarinkelleiB7:1/1,TevansiSTIB805:1/1,TgrayiANR4:1/2,Tmelophagium:1/1,Ttheileri:1/1	BsaltansLakeKonstanz:1/1,LdonovaniLV9:1/1,PconfusumCUL13:1/1,TcongolenseIL3000_2019:2/2,TcruziBrazilA4:2/3,TgrayiANR4:1/2,TvivaxY486:1/1
OG0000918	GO	GO:0016627	oxidoreductase activity, acting on the CH-CH group of donors	48	45	0.972	BayalaiB08-376:1/1,BsaltansLakeKonstanz:2/2,CfasciculataCfCl:1/1,EmonterogeiiLV88:1/1,LaethiopicaL147:2/2,LamazonensisMHOMBR71973M2269:1/1,LarabicaLEM1108:1/1,LbraziliensisMHOMBR75M2903:2/2,LdonovaniBPK282A1:1/1,LdonovaniCL-SL:1/1,LdonovaniLV9:1/1,LenriettiiLEM3045:1/1,LgerbilliLEM452:1/1,LinfantumJPCM5:1/1,LmajorFriedlin:1/1,LmajorLV39c5:1/1,LmajorSD75:1/1,LmexicanaMHOMGT2001U1103:1/1,LpanamensisMHOMCOL81L13:2/2,LpanamensisMHOMPA94PSC1:2/2,LpyrrhocorisH10:1/1,LseymouriATCC30220:1/1,LspMARLEM2494:2/2,LtarentolaeParrotTarII:1/1,LtropicaL590:1/1,LturanicaLEM423:2/2,PconfusumCUL13:3/3,TcruziBrazilA4:1/1,TcruziDm28c2017:1/1,TcruziSylvioX10-1-2012:1/1,TcruziYC6:1/1,TcruzimarinkelleiB7:1/1,TgrayiANR4:1/1,Tmelophagium:2/3,Ttheileri:1/1	LbraziliensisMHOMBR75M2904_2019:2/2,Tmelophagium:1/3
OG0000918	GO	GO:0050660	flavin adenine dinucleotide binding	48	41	0.972	BayalaiB08-376:1/1,BsaltansLakeKonstanz:2/2,CfasciculataCfCl:1/1,EmonterogeiiLV88:1/1,LaethiopicaL147:1/2,LamazonensisMHOMBR71973M2269:1/1,LarabicaLEM1108:1/1,LbraziliensisMHOMBR75M2903:1/2,LdonovaniBPK282A1:1/1,LdonovaniCL-SL:1/1,LdonovaniLV9:1/1,LenriettiiLEM3045:1/1,LgerbilliLEM452:1/1,LinfantumJPCM5:1/1,LmajorFriedlin:1/1,LmajorLV39c5:1/1,LmajorSD75:1/1,LmexicanaMHOMGT2001U1103:1/1,LpanamensisMHOMCOL81L13:2/2,LpanamensisMHOMPA94PSC1:2/2,LpyrrhocorisH10:1/1,LseymouriATCC30220:1/1,LspMARLEM2494:2/2,LtarentolaeParrotTarII:1/1,LtropicaL590:1/1,LturanicaLEM423:2/2,PconfusumCUL13:2/3,TcruziBrazilA4:1/1,TcruziDm28c2017:1/1,TcruziSylvioX10-1-2012:1/1,TcruziYC6:1/1,TcruzimarinkelleiB7:1/1,TgrayiANR4:1/1,Tmelophagium:1/3,Ttheileri:1/1	LaethiopicaL147:1/2,LbraziliensisMHOMBR75M2903:1/2,LbraziliensisMHOMBR75M2904_2019:2/2,PconfusumCUL13:1/3,Tmelophagium:2/3
OG0000920	GO	GO:0035556	intracellular signal transduction	48	35	0.833	BayalaiB08-376:1/1,CfasciculataCfCl:4/4,EmonterogeiiLV88:1/1,LaethiopicaL147:1/1,LamazonensisMHOMBR71973M2269:1/1,LarabicaLEM1108:1/1,LdonovaniBPK282A1:1/1,LdonovaniCL-SL:1/1,LdonovaniLV9:1/1,LenriettiiLEM3045:1/1,LgerbilliLEM452:1/1,LinfantumJPCM5:1/1,LmajorFriedlin:1/1,LmajorLV39c5:1/1,LmajorSD75:1/1,LmexicanaMHOMGT2001U1103:1/1,LpyrrhocorisH10:4/5,LseymouriATCC30220:2/2,LspMARLEM2494:1/1,LtarentolaeParrotTarII:1/1,LtropicaL590:1/1,LturanicaLEM423:1/1,TgrayiANR4:1/2,Tmelophagium:3/4,Ttheileri:2/2	BsaltansLakeKonstanz:2/2,LbraziliensisMHOMBR75M2903:3/3,LbraziliensisMHOMBR75M2904_2019:1/1,LpanamensisMHOMCOL81L13:3/3,LpanamensisMHOMPA94PSC1:1/1,LpyrrhocorisH10:1/5,TgrayiANR4:1/2,Tmelophagium:1/4
OG0000920	GO	GO:0009190	cyclic nucleotide biosynthetic process	48	35	0.833	BayalaiB08-376:1/1,CfasciculataCfCl:4/4,EmonterogeiiLV88:1/1,LaethiopicaL147:1/1,LamazonensisMHOMBR71973M2269:1/1,LarabicaLEM1108:1/1,LdonovaniBPK282A1:1/1,LdonovaniCL-SL:1/1,LdonovaniLV9:1/1,LenriettiiLEM3045:1/1,LgerbilliLEM452:1/1,LinfantumJPCM5:1/1,LmajorFriedlin:1/1,LmajorLV39c5:1/1,LmajorSD75:1/1,LmexicanaMHOMGT2001U1103:1/1,LpyrrhocorisH10:4/5,LseymouriATCC30220:2/2,LspMARLEM2494:1/1,LtarentolaeParrotTarII:1/1,LtropicaL590:1/1,LturanicaLEM423:1/1,TgrayiANR4:1/2,Tmelophagium:3/4,Ttheileri:2/2	BsaltansLakeKonstanz:2/2,LbraziliensisMHOMBR75M2903:3/3,LbraziliensisMHOMBR75M2904_2019:1/1,LpanamensisMHOMCOL81L13:3/3,LpanamensisMHOMPA94PSC1:1/1,LpyrrhocorisH10:1/5,TgrayiANR4:1/2,Tmelophagium:1/4
OG0000920	GO	GO:0020037	heme binding	48	25	0.667	BsaltansLakeKonstanz:2/2,CfasciculataCfCl:2/4,EmonterogeiiLV88:1/1,LaethiopicaL147:1/1,LarabicaLEM1108:1/1,LdonovaniBPK282A1:1/1,LdonovaniCL-SL:1/1,LdonovaniLV9:1/1,LgerbilliLEM452:1/1,LinfantumJPCM5:1/1,LmajorFriedlin:1/1,LmajorLV39c5:1/1,LmajorSD75:1/1,LspMARLEM2494:1/1,LtarentolaeParrotTarII:1/1,LtropicaL590:1/1,LturanicaLEM423:1/1,TgrayiANR4:1/2,Tmelophagium:4/4,Ttheileri:1/2	BayalaiB08-376:1/1,CfasciculataCfCl:2/4,LamazonensisMHOMBR71973M2269:1/1,LbraziliensisMHOMBR75M2903:3/3,LbraziliensisMHOMBR75M2904_2019:1/1,LenriettiiLEM3045:1/1,LmexicanaMHOMGT2001U1103:1/1,LpanamensisMHOMCOL81L13:3/3,LpanamensisMHOMPA94PSC1:1/1,LpyrrhocorisH10:5/5,LseymouriATCC30220:2/2,TgrayiANR4:1/2,Ttheileri:1/2
OG0000923	GO	GO:0005524	ATP binding	48	45	1	BayalaiB08-376:1/1,CfasciculataCfCl:1/1,EmonterogeiiLV88:1/1,LaethiopicaL147:1/1,LamazonensisMHOMBR71973M2269:1/1,LarabicaLEM1108:1/1,LbraziliensisMHOMBR75M2903:1/1,LbraziliensisMHOMBR75M2904_2019:1/1,LdonovaniBPK282A1:1/1,LdonovaniCL-SL:1/1,LdonovaniLV9:1/1,LenriettiiLEM3045:1/1,LgerbilliLEM452:1/1,LinfantumJPCM5:1/1,LmajorFriedlin:1/1,LmajorLV39c5:1/1,LmajorSD75:1/1,LmexicanaMHOMGT2001U1103:1/1,LpanamensisMHOMCOL81L13:1/1,LpanamensisMHOMPA94PSC1:1/1,LpyrrhocorisH10:1/1,LseymouriATCC30220:1/1,LspMARLEM2494:1/1,LtarentolaeParrotTarII:1/1,LtropicaL590:1/1,LturanicaLEM423:1/1,PconfusumCUL13:1/1,PspEM1:1/1,TbruceiLister427_2018:1/1,TbruceiTREU927:1/1,TbruceigambienseDAL972:1/1,TcongolenseIL3000_2019:1/1,TcruziBrazilA4:1/1,TcruziDm28c2017:2/2,TcruziSylvioX10-1-2012:1/1,TcruziYC6:1/1,TcruzimarinkelleiB7:1/2,TevansiSTIB805:1/1,TgrayiANR4:1/2,Tmelophagium:1/1,TrangeliSC58:2/3,Ttheileri:1/1,TvivaxY486:1/1	TcruzimarinkelleiB7:1/2,TgrayiANR4:1/2,TrangeliSC58:1/3
OG0000923	GO	GO:0003676	nucleic acid binding	48	45	1	BayalaiB08-376:1/1,CfasciculataCfCl:1/1,EmonterogeiiLV88:1/1,LaethiopicaL147:1/1,LamazonensisMHOMBR71973M2269:1/1,LarabicaLEM1108:1/1,LbraziliensisMHOMBR75M2903:1/1,LbraziliensisMHOMBR75M2904_2019:1/1,LdonovaniBPK282A1:1/1,LdonovaniCL-SL:1/1,LdonovaniLV9:1/1,LenriettiiLEM3045:1/1,LgerbilliLEM452:1/1,LinfantumJPCM5:1/1,LmajorFriedlin:1/1,LmajorLV39c5:1/1,LmajorSD75:1/1,LmexicanaMHOMGT2001U1103:1/1,LpanamensisMHOMCOL81L13:1/1,LpanamensisMHOMPA94PSC1:1/1,LpyrrhocorisH10:1/1,LseymouriATCC30220:1/1,LspMARLEM2494:1/1,LtarentolaeParrotTarII:1/1,LtropicaL590:1/1,LturanicaLEM423:1/1,PconfusumCUL13:1/1,PspEM1:1/1,TbruceiLister427_2018:1/1,TbruceiTREU927:1/1,TbruceigambienseDAL972:1/1,TcongolenseIL3000_2019:1/1,TcruziBrazilA4:1/1,TcruziDm28c2017:2/2,TcruziSylvioX10-1-2012:1/1,TcruziYC6:1/1,TcruzimarinkelleiB7:1/2,TevansiSTIB805:1/1,TgrayiANR4:1/2,Tmelophagium:1/1,TrangeliSC58:2/3,Ttheileri:1/1,TvivaxY486:1/1	TcruzimarinkelleiB7:1/2,TgrayiANR4:1/2,TrangeliSC58:1/3
OG0000924	GO	GO:0008173	RNA methyltransferase activity	48	43	0.977	BayalaiB08-376:1/1,BsaltansLakeKonstanz:1/1,CfasciculataCfCl:1/1,EmonterogeiiLV88:1/1,LaethiopicaL147:1/1,LamazonensisMHOMBR71973M2269:1/1,LarabicaLEM1108:1/1,LbraziliensisMHOMBR75M2903:1/1,LbraziliensisMHOMBR75M2904_2019:1/1,LdonovaniBPK282A1:1/1,LdonovaniCL-SL:1/1,LdonovaniLV9:1/1,LenriettiiLEM3045:1/2,LgerbilliLEM452:1/1,LmajorFriedlin:1/1,LmajorLV39c5:1/1,LmajorSD75:1/1,LmexicanaMHOMGT2001U1103:1/1,LpanamensisMHOMCOL81L13:1/1,LpanamensisMHOMPA94PSC1:1/1,LpyrrhocorisH10:1/1,LseymouriATCC30220:1/1,LspMARLEM2494:1/1,LtarentolaeParrotTarII:1/1,LtropicaL590:1/1,LturanicaLEM423:1/1,PconfusumCUL13:1/1,PspEM1:1/1,TbruceiTREU927:2/2,TbruceigambienseDAL972:1/1,TcongolenseIL3000_2019:1/1,TcruziBrazilA4:1/1,TcruziDm28c2017:1/1,TcruziSylvioX10-1-2012:1/1,TcruziYC6:1/1,TcruzimarinkelleiB7:1/1,TevansiSTIB805:1/1,TgrayiANR4:1/1,Tmelophagium:1/1,TrangeliSC58:1/3,Ttheileri:1/1,TvivaxY486:1/2	LenriettiiLEM3045:1/2,TbruceiLister427_2018:1/1,TrangeliSC58:2/3,TvivaxY486:1/2
OG0000924	GO	GO:0003723	RNA binding	48	43	0.977	BayalaiB08-376:1/1,BsaltansLakeKonstanz:1/1,CfasciculataCfCl:1/1,EmonterogeiiLV88:1/1,LaethiopicaL147:1/1,LamazonensisMHOMBR71973M2269:1/1,LarabicaLEM1108:1/1,LbraziliensisMHOMBR75M2903:1/1,LbraziliensisMHOMBR75M2904_2019:1/1,LdonovaniBPK282A1:1/1,LdonovaniCL-SL:1/1,LdonovaniLV9:1/1,LenriettiiLEM3045:1/2,LgerbilliLEM452:1/1,LmajorFriedlin:1/1,LmajorLV39c5:1/1,LmajorSD75:1/1,LmexicanaMHOMGT2001U1103:1/1,LpanamensisMHOMCOL81L13:1/1,LpanamensisMHOMPA94PSC1:1/1,LpyrrhocorisH10:1/1,LseymouriATCC30220:1/1,LspMARLEM2494:1/1,LtarentolaeParrotTarII:1/1,LtropicaL590:1/1,LturanicaLEM423:1/1,PconfusumCUL13:1/1,PspEM1:1/1,TbruceiTREU927:2/2,TbruceigambienseDAL972:1/1,TcongolenseIL3000_2019:1/1,TcruziBrazilA4:1/1,TcruziDm28c2017:1/1,TcruziSylvioX10-1-2012:1/1,TcruziYC6:1/1,TcruzimarinkelleiB7:1/1,TevansiSTIB805:1/1,TgrayiANR4:1/1,Tmelophagium:1/1,TrangeliSC58:1/3,Ttheileri:1/1,TvivaxY486:1/2	LenriettiiLEM3045:1/2,TbruceiLister427_2018:1/1,TrangeliSC58:2/3,TvivaxY486:1/2
OG0000924	GO	GO:0006396	RNA processing	48	43	0.977	BayalaiB08-376:1/1,BsaltansLakeKonstanz:1/1,CfasciculataCfCl:1/1,EmonterogeiiLV88:1/1,LaethiopicaL147:1/1,LamazonensisMHOMBR71973M2269:1/1,LarabicaLEM1108:1/1,LbraziliensisMHOMBR75M2903:1/1,LbraziliensisMHOMBR75M2904_2019:1/1,LdonovaniBPK282A1:1/1,LdonovaniCL-SL:1/1,LdonovaniLV9:1/1,LenriettiiLEM3045:1/2,LgerbilliLEM452:1/1,LmajorFriedlin:1/1,LmajorLV39c5:1/1,LmajorSD75:1/1,LmexicanaMHOMGT2001U1103:1/1,LpanamensisMHOMCOL81L13:1/1,LpanamensisMHOMPA94PSC1:1/1,LpyrrhocorisH10:1/1,LseymouriATCC30220:1/1,LspMARLEM2494:1/1,LtarentolaeParrotTarII:1/1,LtropicaL590:1/1,LturanicaLEM423:1/1,PconfusumCUL13:1/1,PspEM1:1/1,TbruceiTREU927:2/2,TbruceigambienseDAL972:1/1,TcongolenseIL3000_2019:1/1,TcruziBrazilA4:1/1,TcruziDm28c2017:1/1,TcruziSylvioX10-1-2012:1/1,TcruziYC6:1/1,TcruzimarinkelleiB7:1/1,TevansiSTIB805:1/1,TgrayiANR4:1/1,Tmelophagium:1/1,TrangeliSC58:1/3,Ttheileri:1/1,TvivaxY486:1/2	LenriettiiLEM3045:1/2,TbruceiLister427_2018:1/1,TrangeliSC58:2/3,TvivaxY486:1/2
OG0000929	GO	GO:0016480	negative regulation of transcription by RNA polymerase III	48	46	0.976	BayalaiB08-376:1/1,BsaltansLakeKonstanz:1/1,CfasciculataCfCl:1/1,EmonterogeiiLV88:1/1,LaethiopicaL147:1/1,LamazonensisMHOMBR71973M2269:1/1,LarabicaLEM1108:1/1,LbraziliensisMHOMBR75M2903:1/1,LbraziliensisMHOMBR75M2904_2019:1/1,LdonovaniBPK282A1:1/1,LdonovaniCL-SL:1/1,LdonovaniLV9:1/1,LenriettiiLEM3045:1/1,LgerbilliLEM452:1/1,LinfantumJPCM5:1/1,LmajorFriedlin:1/1,LmajorLV39c5:1/1,LmajorSD75:1/1,LmexicanaMHOMGT2001U1103:1/1,LpanamensisMHOMCOL81L13:1/1,LpanamensisMHOMPA94PSC1:1/1,LpyrrhocorisH10:1/1,LseymouriATCC30220:1/1,LspMARLEM2494:1/1,LtarentolaeParrotTarII:1/1,LtropicaL590:1/1,LturanicaLEM423:1/1,PconfusumCUL13:1/1,PspEM1:1/1,TbruceiLister427_2018:2/2,TbruceiTREU927:2/2,TbruceigambienseDAL972:2/2,TcongolenseIL3000_2019:1/1,TcruziBrazilA4:1/1,TcruziSylvioX10-1-2012:1/1,TcruziYC6:1/1,TcruzimarinkelleiB7:1/1,TevansiSTIB805:2/2,TgrayiANR4:1/1,Ttheileri:1/1,TvivaxY486:2/2	TcruziDm28c2017:2/2
OG0000930	GO	GO:0006468	protein phosphorylation	48	48	1	BayalaiB08-376:1/1,BsaltansLakeKonstanz:1/1,CfasciculataCfCl:1/1,EmonterogeiiLV88:1/1,LaethiopicaL147:1/1,LamazonensisMHOMBR71973M2269:1/1,LarabicaLEM1108:1/1,LbraziliensisMHOMBR75M2903:1/1,LbraziliensisMHOMBR75M2904_2019:1/1,LdonovaniBPK282A1:1/1,LdonovaniCL-SL:1/1,LdonovaniLV9:1/1,LenriettiiLEM3045:1/1,LgerbilliLEM452:1/1,LinfantumJPCM5:1/1,LmajorFriedlin:1/1,LmajorLV39c5:1/1,LmajorSD75:1/1,LmexicanaMHOMGT2001U1103:1/1,LpanamensisMHOMCOL81L13:1/1,LpanamensisMHOMPA94PSC1:1/1,LpyrrhocorisH10:1/1,LseymouriATCC30220:1/1,LspMARLEM2494:1/1,LtarentolaeParrotTarII:1/1,LtropicaL590:1/1,LturanicaLEM423:1/1,PconfusumCUL13:1/1,PspEM1:1/1,TbruceiLister427_2018:2/2,TbruceiTREU927:2/2,TbruceigambienseDAL972:2/2,TcongolenseIL3000_2019:1/1,TcruziBrazilA4:1/1,TcruziDm28c2017:2/2,TcruziSylvioX10-1-2012:1/1,TcruziYC6:1/1,TcruzimarinkelleiB7:1/1,TevansiSTIB805:2/2,TgrayiANR4:1/1,TrangeliSC58:1/1,Ttheileri:1/1,TvivaxY486:1/1	N/A
OG0000930	GO	GO:0005524	ATP binding	48	48	1	BayalaiB08-376:1/1,BsaltansLakeKonstanz:1/1,CfasciculataCfCl:1/1,EmonterogeiiLV88:1/1,LaethiopicaL147:1/1,LamazonensisMHOMBR71973M2269:1/1,LarabicaLEM1108:1/1,LbraziliensisMHOMBR75M2903:1/1,LbraziliensisMHOMBR75M2904_2019:1/1,LdonovaniBPK282A1:1/1,LdonovaniCL-SL:1/1,LdonovaniLV9:1/1,LenriettiiLEM3045:1/1,LgerbilliLEM452:1/1,LinfantumJPCM5:1/1,LmajorFriedlin:1/1,LmajorLV39c5:1/1,LmajorSD75:1/1,LmexicanaMHOMGT2001U1103:1/1,LpanamensisMHOMCOL81L13:1/1,LpanamensisMHOMPA94PSC1:1/1,LpyrrhocorisH10:1/1,LseymouriATCC30220:1/1,LspMARLEM2494:1/1,LtarentolaeParrotTarII:1/1,LtropicaL590:1/1,LturanicaLEM423:1/1,PconfusumCUL13:1/1,PspEM1:1/1,TbruceiLister427_2018:2/2,TbruceiTREU927:2/2,TbruceigambienseDAL972:2/2,TcongolenseIL3000_2019:1/1,TcruziBrazilA4:1/1,TcruziDm28c2017:2/2,TcruziSylvioX10-1-2012:1/1,TcruziYC6:1/1,TcruzimarinkelleiB7:1/1,TevansiSTIB805:2/2,TgrayiANR4:1/1,TrangeliSC58:1/1,Ttheileri:1/1,TvivaxY486:1/1	N/A
OG0000930	GO	GO:0004672	protein kinase activity	48	48	1	BayalaiB08-376:1/1,BsaltansLakeKonstanz:1/1,CfasciculataCfCl:1/1,EmonterogeiiLV88:1/1,LaethiopicaL147:1/1,LamazonensisMHOMBR71973M2269:1/1,LarabicaLEM1108:1/1,LbraziliensisMHOMBR75M2903:1/1,LbraziliensisMHOMBR75M2904_2019:1/1,LdonovaniBPK282A1:1/1,LdonovaniCL-SL:1/1,LdonovaniLV9:1/1,LenriettiiLEM3045:1/1,LgerbilliLEM452:1/1,LinfantumJPCM5:1/1,LmajorFriedlin:1/1,LmajorLV39c5:1/1,LmajorSD75:1/1,LmexicanaMHOMGT2001U1103:1/1,LpanamensisMHOMCOL81L13:1/1,LpanamensisMHOMPA94PSC1:1/1,LpyrrhocorisH10:1/1,LseymouriATCC30220:1/1,LspMARLEM2494:1/1,LtarentolaeParrotTarII:1/1,LtropicaL590:1/1,LturanicaLEM423:1/1,PconfusumCUL13:1/1,PspEM1:1/1,TbruceiLister427_2018:2/2,TbruceiTREU927:2/2,TbruceigambienseDAL972:2/2,TcongolenseIL3000_2019:1/1,TcruziBrazilA4:1/1,TcruziDm28c2017:2/2,TcruziSylvioX10-1-2012:1/1,TcruziYC6:1/1,TcruzimarinkelleiB7:1/1,TevansiSTIB805:2/2,TgrayiANR4:1/1,TrangeliSC58:1/1,Ttheileri:1/1,TvivaxY486:1/1	N/A
OG0000932	GO	GO:0005524	ATP binding	48	45	0.977	BayalaiB08-376:1/1,BsaltansLakeKonstanz:1/1,CfasciculataCfCl:1/1,EmonterogeiiLV88:1/1,LaethiopicaL147:1/1,LamazonensisMHOMBR71973M2269:1/1,LarabicaLEM1108:1/1,LbraziliensisMHOMBR75M2903:1/1,LbraziliensisMHOMBR75M2904_2019:1/1,LdonovaniBPK282A1:1/1,LdonovaniCL-SL:1/1,LdonovaniLV9:1/1,LenriettiiLEM3045:1/1,LgerbilliLEM452:1/1,LinfantumJPCM5:1/1,LmajorFriedlin:1/1,LmajorLV39c5:1/1,LmajorSD75:1/2,LmexicanaMHOMGT2001U1103:1/1,LpanamensisMHOMCOL81L13:1/1,LpanamensisMHOMPA94PSC1:1/1,LpyrrhocorisH10:1/1,LseymouriATCC30220:1/1,LspMARLEM2494:1/1,LtarentolaeParrotTarII:1/1,LtropicaL590:1/1,LturanicaLEM423:1/1,PconfusumCUL13:1/1,PspEM1:1/1,TbruceiLister427_2018:1/1,TbruceiTREU927:1/1,TbruceigambienseDAL972:1/1,TcruziBrazilA4:2/2,TcruziDm28c2017:2/2,TcruziSylvioX10-1-2012:1/1,TcruziYC6:1/1,TcruzimarinkelleiB7:1/1,TevansiSTIB805:1/1,Tmelophagium:1/1,TrangeliSC58:1/1,Ttheileri:1/1,TvivaxY486:2/3	LmajorSD75:1/2,TcongolenseIL3000_2019:1/1,TvivaxY486:1/3
OG0000932	GO	GO:0003676	nucleic acid binding	48	45	0.977	BayalaiB08-376:1/1,BsaltansLakeKonstanz:1/1,CfasciculataCfCl:1/1,EmonterogeiiLV88:1/1,LaethiopicaL147:1/1,LamazonensisMHOMBR71973M2269:1/1,LarabicaLEM1108:1/1,LbraziliensisMHOMBR75M2903:1/1,LbraziliensisMHOMBR75M2904_2019:1/1,LdonovaniBPK282A1:1/1,LdonovaniCL-SL:1/1,LdonovaniLV9:1/1,LenriettiiLEM3045:1/1,LgerbilliLEM452:1/1,LinfantumJPCM5:1/1,LmajorFriedlin:1/1,LmajorLV39c5:1/1,LmajorSD75:1/2,LmexicanaMHOMGT2001U1103:1/1,LpanamensisMHOMCOL81L13:1/1,LpanamensisMHOMPA94PSC1:1/1,LpyrrhocorisH10:1/1,LseymouriATCC30220:1/1,LspMARLEM2494:1/1,LtarentolaeParrotTarII:1/1,LtropicaL590:1/1,LturanicaLEM423:1/1,PconfusumCUL13:1/1,PspEM1:1/1,TbruceiLister427_2018:1/1,TbruceiTREU927:1/1,TbruceigambienseDAL972:1/1,TcruziBrazilA4:2/2,TcruziDm28c2017:2/2,TcruziSylvioX10-1-2012:1/1,TcruziYC6:1/1,TcruzimarinkelleiB7:1/1,TevansiSTIB805:1/1,Tmelophagium:1/1,TrangeliSC58:1/1,Ttheileri:1/1,TvivaxY486:2/3	LmajorSD75:1/2,TcongolenseIL3000_2019:1/1,TvivaxY486:1/3
OG0000933	GO	GO:0005515	protein binding	48	3	0.1	CfasciculataCfCl:1/4,LpyrrhocorisH10:1/3,Ttheileri:1/3	BayalaiB08-376:2/2,BsaltansLakeKonstanz:1/1,CfasciculataCfCl:3/4,EmonterogeiiLV88:1/1,LaethiopicaL147:2/2,LamazonensisMHOMBR71973M2269:1/1,LarabicaLEM1108:1/1,LbraziliensisMHOMBR75M2903:1/1,LbraziliensisMHOMBR75M2904_2019:1/1,LdonovaniBPK282A1:1/1,LdonovaniCL-SL:1/1,LdonovaniLV9:1/1,LenriettiiLEM3045:1/1,LgerbilliLEM452:1/1,LinfantumJPCM5:1/1,LmajorFriedlin:1/1,LmajorLV39c5:1/1,LmajorSD75:1/1,LmexicanaMHOMGT2001U1103:1/1,LpanamensisMHOMCOL81L13:1/1,LpanamensisMHOMPA94PSC1:1/1,LpyrrhocorisH10:2/3,LseymouriATCC30220:2/2,LspMARLEM2494:1/1,LtarentolaeParrotTarII:1/1,LtropicaL590:1/1,LturanicaLEM423:1/1,TgrayiANR4:5/5,Tmelophagium:5/5,Ttheileri:2/3
OG0000936	GO	GO:0022857	transmembrane transporter activity	48	48	1	BayalaiB08-376:1/1,BsaltansLakeKonstanz:1/1,CfasciculataCfCl:1/1,EmonterogeiiLV88:1/1,LaethiopicaL147:1/1,LamazonensisMHOMBR71973M2269:1/1,LarabicaLEM1108:1/1,LbraziliensisMHOMBR75M2903:1/1,LbraziliensisMHOMBR75M2904_2019:1/1,LdonovaniBPK282A1:1/1,LdonovaniCL-SL:1/1,LdonovaniLV9:1/1,LenriettiiLEM3045:1/1,LgerbilliLEM452:1/1,LinfantumJPCM5:1/1,LmajorFriedlin:1/1,LmajorLV39c5:1/1,LmajorSD75:1/1,LmexicanaMHOMGT2001U1103:1/1,LpanamensisMHOMCOL81L13:1/1,LpanamensisMHOMPA94PSC1:1/1,LpyrrhocorisH10:1/1,LseymouriATCC30220:1/1,LspMARLEM2494:1/1,LtarentolaeParrotTarII:1/1,LtropicaL590:1/1,LturanicaLEM423:1/1,PconfusumCUL13:1/1,PspEM1:1/1,TbruceiLister427_2018:1/1,TbruceiTREU927:2/2,TbruceigambienseDAL972:1/1,TcongolenseIL3000_2019:1/1,TcruziBrazilA4:1/1,TcruziDm28c2017:1/1,TcruziSylvioX10-1-2012:1/1,TcruziYC6:1/1,TcruzimarinkelleiB7:1/1,TevansiSTIB805:1/1,TgrayiANR4:2/2,Tmelophagium:2/2,TrangeliSC58:1/1,Ttheileri:2/2,TvivaxY486:1/1	N/A
OG0000936	GO	GO:0055085	transmembrane transport	48	48	1	BayalaiB08-376:1/1,BsaltansLakeKonstanz:1/1,CfasciculataCfCl:1/1,EmonterogeiiLV88:1/1,LaethiopicaL147:1/1,LamazonensisMHOMBR71973M2269:1/1,LarabicaLEM1108:1/1,LbraziliensisMHOMBR75M2903:1/1,LbraziliensisMHOMBR75M2904_2019:1/1,LdonovaniBPK282A1:1/1,LdonovaniCL-SL:1/1,LdonovaniLV9:1/1,LenriettiiLEM3045:1/1,LgerbilliLEM452:1/1,LinfantumJPCM5:1/1,LmajorFriedlin:1/1,LmajorLV39c5:1/1,LmajorSD75:1/1,LmexicanaMHOMGT2001U1103:1/1,LpanamensisMHOMCOL81L13:1/1,LpanamensisMHOMPA94PSC1:1/1,LpyrrhocorisH10:1/1,LseymouriATCC30220:1/1,LspMARLEM2494:1/1,LtarentolaeParrotTarII:1/1,LtropicaL590:1/1,LturanicaLEM423:1/1,PconfusumCUL13:1/1,PspEM1:1/1,TbruceiLister427_2018:1/1,TbruceiTREU927:2/2,TbruceigambienseDAL972:1/1,TcongolenseIL3000_2019:1/1,TcruziBrazilA4:1/1,TcruziDm28c2017:1/1,TcruziSylvioX10-1-2012:1/1,TcruziYC6:1/1,TcruzimarinkelleiB7:1/1,TevansiSTIB805:1/1,TgrayiANR4:2/2,Tmelophagium:2/2,TrangeliSC58:1/1,Ttheileri:2/2,TvivaxY486:1/1	N/A
OG0000942	GO	GO:0005515	protein binding	48	45	0.977	BayalaiB08-376:1/1,BsaltansLakeKonstanz:2/2,CfasciculataCfCl:1/1,EmonterogeiiLV88:1/1,LaethiopicaL147:1/1,LamazonensisMHOMBR71973M2269:1/1,LarabicaLEM1108:1/1,LbraziliensisMHOMBR75M2903:1/1,LbraziliensisMHOMBR75M2904_2019:1/1,LdonovaniBPK282A1:1/1,LdonovaniCL-SL:1/1,LdonovaniLV9:1/1,LenriettiiLEM3045:1/1,LgerbilliLEM452:1/1,LinfantumJPCM5:1/1,LmajorFriedlin:1/1,LmajorLV39c5:1/1,LmajorSD75:1/1,LmexicanaMHOMGT2001U1103:1/1,LpanamensisMHOMCOL81L13:1/1,LpanamensisMHOMPA94PSC1:1/1,LpyrrhocorisH10:1/1,LseymouriATCC30220:1/1,LspMARLEM2494:1/1,LtarentolaeParrotTarII:1/1,LtropicaL590:1/1,LturanicaLEM423:1/1,PconfusumCUL13:2/3,PspEM1:1/1,TbruceiLister427_2018:1/1,TbruceiTREU927:1/1,TbruceigambienseDAL972:1/1,TcongolenseIL3000_2019:1/1,TcruziBrazilA4:1/1,TcruziDm28c2017:1/1,TcruziSylvioX10-1-2012:1/1,TcruziYC6:1/1,TcruzimarinkelleiB7:1/1,TevansiSTIB805:1/1,Tmelophagium:1/1,TrangeliSC58:1/1,Ttheileri:1/1,TvivaxY486:1/1	PconfusumCUL13:1/3,TgrayiANR4:2/2
OG0000943	GO	GO:0010309	acireductone dioxygenase [iron(II)-requiring] activity	48	47	1	BayalaiB08-376:1/1,BsaltansLakeKonstanz:1/1,CfasciculataCfCl:1/1,EmonterogeiiLV88:1/1,LaethiopicaL147:1/1,LamazonensisMHOMBR71973M2269:1/1,LarabicaLEM1108:1/1,LbraziliensisMHOMBR75M2903:1/1,LbraziliensisMHOMBR75M2904_2019:1/1,LdonovaniBPK282A1:1/1,LdonovaniCL-SL:1/1,LdonovaniLV9:1/1,LenriettiiLEM3045:1/1,LgerbilliLEM452:1/1,LinfantumJPCM5:1/1,LmajorFriedlin:1/1,LmajorLV39c5:1/1,LmajorSD75:1/1,LmexicanaMHOMGT2001U1103:1/1,LpanamensisMHOMCOL81L13:1/1,LpanamensisMHOMPA94PSC1:1/1,LpyrrhocorisH10:1/1,LseymouriATCC30220:1/1,LspMARLEM2494:1/1,LtarentolaeParrotTarII:1/1,LtropicaL590:1/1,LturanicaLEM423:1/1,PconfusumCUL13:1/1,PspEM1:1/1,TbruceiLister427_2018:1/1,TbruceiTREU927:1/1,TbruceigambienseDAL972:1/1,TcongolenseIL3000_2019:1/1,TcruziBrazilA4:1/1,TcruziDm28c2017:1/1,TcruziSylvioX10-1-2012:1/1,TcruziYC6:1/1,TcruzimarinkelleiB7:1/1,TevansiSTIB805:1/1,TgrayiANR4:2/2,Tmelophagium:2/3,Ttheileri:3/3,TvivaxY486:1/1	Tmelophagium:1/3
OG0000945	GO	GO:0005515	protein binding	48	1	0.023	TgrayiANR4:1/1	BayalaiB08-376:1/1,BsaltansLakeKonstanz:1/1,CfasciculataCfCl:1/1,EmonterogeiiLV88:1/1,LaethiopicaL147:1/1,LamazonensisMHOMBR71973M2269:1/1,LarabicaLEM1108:1/1,LbraziliensisMHOMBR75M2903:1/1,LbraziliensisMHOMBR75M2904_2019:1/1,LdonovaniBPK282A1:1/1,LdonovaniCL-SL:1/1,LdonovaniLV9:1/1,LenriettiiLEM3045:1/1,LgerbilliLEM452:1/1,LinfantumJPCM5:1/1,LmajorFriedlin:1/1,LmajorLV39c5:1/1,LmajorSD75:3/3,LmexicanaMHOMGT2001U1103:1/1,LpanamensisMHOMCOL81L13:1/1,LpanamensisMHOMPA94PSC1:1/1,LpyrrhocorisH10:1/1,LseymouriATCC30220:1/1,LspMARLEM2494:1/1,LtarentolaeParrotTarII:1/1,LtropicaL590:1/1,LturanicaLEM423:1/1,PconfusumCUL13:1/1,PspEM1:1/1,TbruceiLister427_2018:1/1,TbruceiTREU927:2/2,TbruceigambienseDAL972:1/1,TcongolenseIL3000_2019:1/1,TcruziBrazilA4:1/1,TcruziDm28c2017:1/1,TcruziSylvioX10-1-2012:1/1,TcruziYC6:1/1,TcruzimarinkelleiB7:1/1,TevansiSTIB805:1/1,Tmelophagium:1/1,TrangeliSC58:2/2,Ttheileri:1/1,TvivaxY486:1/1
OG0000946	GO	GO:0006886	intracellular protein transport	48	46	0.955	BayalaiB08-376:1/1,BsaltansLakeKonstanz:1/1,CfasciculataCfCl:1/1,EmonterogeiiLV88:1/1,LaethiopicaL147:1/1,LamazonensisMHOMBR71973M2269:1/1,LarabicaLEM1108:1/1,LbraziliensisMHOMBR75M2903:1/1,LbraziliensisMHOMBR75M2904_2019:1/1,LdonovaniBPK282A1:1/1,LdonovaniCL-SL:1/1,LdonovaniLV9:1/1,LenriettiiLEM3045:1/1,LgerbilliLEM452:1/1,LinfantumJPCM5:1/1,LmajorFriedlin:1/1,LmajorLV39c5:1/1,LmajorSD75:1/1,LmexicanaMHOMGT2001U1103:1/1,LpanamensisMHOMCOL81L13:1/1,LpanamensisMHOMPA94PSC1:1/1,LpyrrhocorisH10:1/1,LseymouriATCC30220:1/1,LspMARLEM2494:1/1,LtarentolaeParrotTarII:1/1,LtropicaL590:1/1,LturanicaLEM423:1/1,PconfusumCUL13:1/1,PspEM1:1/1,TbruceiLister427_2018:1/1,TbruceiTREU927:3/3,TbruceigambienseDAL972:1/1,TcruziBrazilA4:1/1,TcruziDm28c2017:1/1,TcruziSylvioX10-1-2012:1/1,TcruzimarinkelleiB7:1/1,TevansiSTIB805:1/1,TgrayiANR4:1/1,Tmelophagium:1/1,TrangeliSC58:3/3,Ttheileri:1/1,TvivaxY486:1/1	TcongolenseIL3000_2019:1/1,TcruziYC6:1/1
OG0000946	GO	GO:0016192	vesicle-mediated transport	48	46	0.955	BayalaiB08-376:1/1,BsaltansLakeKonstanz:1/1,CfasciculataCfCl:1/1,EmonterogeiiLV88:1/1,LaethiopicaL147:1/1,LamazonensisMHOMBR71973M2269:1/1,LarabicaLEM1108:1/1,LbraziliensisMHOMBR75M2903:1/1,LbraziliensisMHOMBR75M2904_2019:1/1,LdonovaniBPK282A1:1/1,LdonovaniCL-SL:1/1,LdonovaniLV9:1/1,LenriettiiLEM3045:1/1,LgerbilliLEM452:1/1,LinfantumJPCM5:1/1,LmajorFriedlin:1/1,LmajorLV39c5:1/1,LmajorSD75:1/1,LmexicanaMHOMGT2001U1103:1/1,LpanamensisMHOMCOL81L13:1/1,LpanamensisMHOMPA94PSC1:1/1,LpyrrhocorisH10:1/1,LseymouriATCC30220:1/1,LspMARLEM2494:1/1,LtarentolaeParrotTarII:1/1,LtropicaL590:1/1,LturanicaLEM423:1/1,PconfusumCUL13:1/1,PspEM1:1/1,TbruceiLister427_2018:1/1,TbruceiTREU927:3/3,TbruceigambienseDAL972:1/1,TcruziBrazilA4:1/1,TcruziDm28c2017:1/1,TcruziSylvioX10-1-2012:1/1,TcruzimarinkelleiB7:1/1,TevansiSTIB805:1/1,TgrayiANR4:1/1,Tmelophagium:1/1,TrangeliSC58:3/3,Ttheileri:1/1,TvivaxY486:1/1	TcongolenseIL3000_2019:1/1,TcruziYC6:1/1
OG0000946	GO	GO:0030130	clathrin coat of trans-Golgi network vesicle	48	43	0.955	BayalaiB08-376:1/1,BsaltansLakeKonstanz:1/1,CfasciculataCfCl:1/1,EmonterogeiiLV88:1/1,LaethiopicaL147:1/1,LamazonensisMHOMBR71973M2269:1/1,LarabicaLEM1108:1/1,LbraziliensisMHOMBR75M2903:1/1,LbraziliensisMHOMBR75M2904_2019:1/1,LdonovaniBPK282A1:1/1,LdonovaniCL-SL:1/1,LdonovaniLV9:1/1,LenriettiiLEM3045:1/1,LgerbilliLEM452:1/1,LinfantumJPCM5:1/1,LmajorFriedlin:1/1,LmajorLV39c5:1/1,LmajorSD75:1/1,LmexicanaMHOMGT2001U1103:1/1,LpanamensisMHOMCOL81L13:1/1,LpanamensisMHOMPA94PSC1:1/1,LpyrrhocorisH10:1/1,LseymouriATCC30220:1/1,LspMARLEM2494:1/1,LtarentolaeParrotTarII:1/1,LtropicaL590:1/1,LturanicaLEM423:1/1,PconfusumCUL13:1/1,PspEM1:1/1,TbruceiLister427_2018:1/1,TbruceiTREU927:2/3,TbruceigambienseDAL972:1/1,TcruziBrazilA4:1/1,TcruziDm28c2017:1/1,TcruziSylvioX10-1-2012:1/1,TcruzimarinkelleiB7:1/1,TevansiSTIB805:1/1,TgrayiANR4:1/1,Tmelophagium:1/1,TrangeliSC58:1/3,Ttheileri:1/1,TvivaxY486:1/1	TbruceiTREU927:1/3,TcongolenseIL3000_2019:1/1,TcruziYC6:1/1,TrangeliSC58:2/3
OG0000946	GO	GO:0030132	clathrin coat of coated pit	48	43	0.955	BayalaiB08-376:1/1,BsaltansLakeKonstanz:1/1,CfasciculataCfCl:1/1,EmonterogeiiLV88:1/1,LaethiopicaL147:1/1,LamazonensisMHOMBR71973M2269:1/1,LarabicaLEM1108:1/1,LbraziliensisMHOMBR75M2903:1/1,LbraziliensisMHOMBR75M2904_2019:1/1,LdonovaniBPK282A1:1/1,LdonovaniCL-SL:1/1,LdonovaniLV9:1/1,LenriettiiLEM3045:1/1,LgerbilliLEM452:1/1,LinfantumJPCM5:1/1,LmajorFriedlin:1/1,LmajorLV39c5:1/1,LmajorSD75:1/1,LmexicanaMHOMGT2001U1103:1/1,LpanamensisMHOMCOL81L13:1/1,LpanamensisMHOMPA94PSC1:1/1,LpyrrhocorisH10:1/1,LseymouriATCC30220:1/1,LspMARLEM2494:1/1,LtarentolaeParrotTarII:1/1,LtropicaL590:1/1,LturanicaLEM423:1/1,PconfusumCUL13:1/1,PspEM1:1/1,TbruceiLister427_2018:1/1,TbruceiTREU927:2/3,TbruceigambienseDAL972:1/1,TcruziBrazilA4:1/1,TcruziDm28c2017:1/1,TcruziSylvioX10-1-2012:1/1,TcruzimarinkelleiB7:1/1,TevansiSTIB805:1/1,TgrayiANR4:1/1,Tmelophagium:1/1,TrangeliSC58:1/3,Ttheileri:1/1,TvivaxY486:1/1	TbruceiTREU927:1/3,TcongolenseIL3000_2019:1/1,TcruziYC6:1/1,TrangeliSC58:2/3
OG0000946	GO	GO:0005198	structural molecule activity	48	43	0.955	BayalaiB08-376:1/1,BsaltansLakeKonstanz:1/1,CfasciculataCfCl:1/1,EmonterogeiiLV88:1/1,LaethiopicaL147:1/1,LamazonensisMHOMBR71973M2269:1/1,LarabicaLEM1108:1/1,LbraziliensisMHOMBR75M2903:1/1,LbraziliensisMHOMBR75M2904_2019:1/1,LdonovaniBPK282A1:1/1,LdonovaniCL-SL:1/1,LdonovaniLV9:1/1,LenriettiiLEM3045:1/1,LgerbilliLEM452:1/1,LinfantumJPCM5:1/1,LmajorFriedlin:1/1,LmajorLV39c5:1/1,LmajorSD75:1/1,LmexicanaMHOMGT2001U1103:1/1,LpanamensisMHOMCOL81L13:1/1,LpanamensisMHOMPA94PSC1:1/1,LpyrrhocorisH10:1/1,LseymouriATCC30220:1/1,LspMARLEM2494:1/1,LtarentolaeParrotTarII:1/1,LtropicaL590:1/1,LturanicaLEM423:1/1,PconfusumCUL13:1/1,PspEM1:1/1,TbruceiLister427_2018:1/1,TbruceiTREU927:2/3,TbruceigambienseDAL972:1/1,TcruziBrazilA4:1/1,TcruziDm28c2017:1/1,TcruziSylvioX10-1-2012:1/1,TcruzimarinkelleiB7:1/1,TevansiSTIB805:1/1,TgrayiANR4:1/1,Tmelophagium:1/1,TrangeliSC58:1/3,Ttheileri:1/1,TvivaxY486:1/1	TbruceiTREU927:1/3,TcongolenseIL3000_2019:1/1,TcruziYC6:1/1,TrangeliSC58:2/3
OG0000947	GO	GO:0006886	intracellular protein transport	48	47	1	BayalaiB08-376:1/1,BsaltansLakeKonstanz:2/2,CfasciculataCfCl:1/1,EmonterogeiiLV88:1/1,LaethiopicaL147:1/1,LamazonensisMHOMBR71973M2269:1/1,LarabicaLEM1108:1/1,LbraziliensisMHOMBR75M2903:1/1,LbraziliensisMHOMBR75M2904_2019:1/1,LdonovaniBPK282A1:1/1,LdonovaniCL-SL:1/1,LdonovaniLV9:1/1,LenriettiiLEM3045:1/1,LgerbilliLEM452:1/1,LinfantumJPCM5:1/1,LmajorFriedlin:1/1,LmajorLV39c5:1/1,LmajorSD75:1/1,LmexicanaMHOMGT2001U1103:1/1,LpanamensisMHOMCOL81L13:1/1,LpanamensisMHOMPA94PSC1:1/1,LpyrrhocorisH10:1/1,LseymouriATCC30220:1/1,LspMARLEM2494:1/1,LtarentolaeParrotTarII:1/1,LtropicaL590:1/1,LturanicaLEM423:1/1,PconfusumCUL13:2/2,PspEM1:1/1,TbruceiLister427_2018:1/1,TbruceiTREU927:1/1,TbruceigambienseDAL972:1/1,TcongolenseIL3000_2019:1/1,TcruziBrazilA4:1/1,TcruziDm28c2017:1/1,TcruziSylvioX10-1-2012:1/1,TcruziYC6:1/1,TcruzimarinkelleiB7:1/1,TevansiSTIB805:1/1,TgrayiANR4:1/2,Tmelophagium:1/1,TrangeliSC58:2/2,Ttheileri:1/1,TvivaxY486:1/1	TgrayiANR4:1/2
OG0000947	GO	GO:0006888	endoplasmic reticulum to Golgi vesicle-mediated transport	48	47	1	BayalaiB08-376:1/1,BsaltansLakeKonstanz:2/2,CfasciculataCfCl:1/1,EmonterogeiiLV88:1/1,LaethiopicaL147:1/1,LamazonensisMHOMBR71973M2269:1/1,LarabicaLEM1108:1/1,LbraziliensisMHOMBR75M2903:1/1,LbraziliensisMHOMBR75M2904_2019:1/1,LdonovaniBPK282A1:1/1,LdonovaniCL-SL:1/1,LdonovaniLV9:1/1,LenriettiiLEM3045:1/1,LgerbilliLEM452:1/1,LinfantumJPCM5:1/1,LmajorFriedlin:1/1,LmajorLV39c5:1/1,LmajorSD75:1/1,LmexicanaMHOMGT2001U1103:1/1,LpanamensisMHOMCOL81L13:1/1,LpanamensisMHOMPA94PSC1:1/1,LpyrrhocorisH10:1/1,LseymouriATCC30220:1/1,LspMARLEM2494:1/1,LtarentolaeParrotTarII:1/1,LtropicaL590:1/1,LturanicaLEM423:1/1,PconfusumCUL13:2/2,PspEM1:1/1,TbruceiLister427_2018:1/1,TbruceiTREU927:1/1,TbruceigambienseDAL972:1/1,TcongolenseIL3000_2019:1/1,TcruziBrazilA4:1/1,TcruziDm28c2017:1/1,TcruziSylvioX10-1-2012:1/1,TcruziYC6:1/1,TcruzimarinkelleiB7:1/1,TevansiSTIB805:1/1,TgrayiANR4:1/2,Tmelophagium:1/1,TrangeliSC58:2/2,Ttheileri:1/1,TvivaxY486:1/1	TgrayiANR4:1/2
OG0000947	GO	GO:0030127	COPII vesicle coat	48	47	1	BayalaiB08-376:1/1,BsaltansLakeKonstanz:2/2,CfasciculataCfCl:1/1,EmonterogeiiLV88:1/1,LaethiopicaL147:1/1,LamazonensisMHOMBR71973M2269:1/1,LarabicaLEM1108:1/1,LbraziliensisMHOMBR75M2903:1/1,LbraziliensisMHOMBR75M2904_2019:1/1,LdonovaniBPK282A1:1/1,LdonovaniCL-SL:1/1,LdonovaniLV9:1/1,LenriettiiLEM3045:1/1,LgerbilliLEM452:1/1,LinfantumJPCM5:1/1,LmajorFriedlin:1/1,LmajorLV39c5:1/1,LmajorSD75:1/1,LmexicanaMHOMGT2001U1103:1/1,LpanamensisMHOMCOL81L13:1/1,LpanamensisMHOMPA94PSC1:1/1,LpyrrhocorisH10:1/1,LseymouriATCC30220:1/1,LspMARLEM2494:1/1,LtarentolaeParrotTarII:1/1,LtropicaL590:1/1,LturanicaLEM423:1/1,PconfusumCUL13:2/2,PspEM1:1/1,TbruceiLister427_2018:1/1,TbruceiTREU927:1/1,TbruceigambienseDAL972:1/1,TcongolenseIL3000_2019:1/1,TcruziBrazilA4:1/1,TcruziDm28c2017:1/1,TcruziSylvioX10-1-2012:1/1,TcruziYC6:1/1,TcruzimarinkelleiB7:1/1,TevansiSTIB805:1/1,TgrayiANR4:1/2,Tmelophagium:1/1,TrangeliSC58:2/2,Ttheileri:1/1,TvivaxY486:1/1	TgrayiANR4:1/2
OG0000947	GO	GO:0008270	zinc ion binding	48	44	0.977	BayalaiB08-376:1/1,BsaltansLakeKonstanz:1/2,CfasciculataCfCl:1/1,EmonterogeiiLV88:1/1,LaethiopicaL147:1/1,LamazonensisMHOMBR71973M2269:1/1,LarabicaLEM1108:1/1,LbraziliensisMHOMBR75M2903:1/1,LbraziliensisMHOMBR75M2904_2019:1/1,LdonovaniBPK282A1:1/1,LdonovaniCL-SL:1/1,LdonovaniLV9:1/1,LenriettiiLEM3045:1/1,LgerbilliLEM452:1/1,LinfantumJPCM5:1/1,LmajorFriedlin:1/1,LmajorLV39c5:1/1,LmajorSD75:1/1,LmexicanaMHOMGT2001U1103:1/1,LpanamensisMHOMCOL81L13:1/1,LpanamensisMHOMPA94PSC1:1/1,LpyrrhocorisH10:1/1,LseymouriATCC30220:1/1,LspMARLEM2494:1/1,LtarentolaeParrotTarII:1/1,LtropicaL590:1/1,LturanicaLEM423:1/1,PconfusumCUL13:2/2,PspEM1:1/1,TbruceiLister427_2018:1/1,TbruceiTREU927:1/1,TbruceigambienseDAL972:1/1,TcongolenseIL3000_2019:1/1,TcruziBrazilA4:1/1,TcruziDm28c2017:1/1,TcruziSylvioX10-1-2012:1/1,TcruziYC6:1/1,TcruzimarinkelleiB7:1/1,TevansiSTIB805:1/1,Tmelophagium:1/1,TrangeliSC58:1/2,Ttheileri:1/1,TvivaxY486:1/1	BsaltansLakeKonstanz:1/2,TgrayiANR4:2/2,TrangeliSC58:1/2
OG0000949	GO	GO:0005515	protein binding	48	26	0.591	BayalaiB08-376:1/1,BsaltansLakeKonstanz:1/1,EmonterogeiiLV88:1/1,LamazonensisMHOMBR71973M2269:1/1,LbraziliensisMHOMBR75M2903:1/1,LbraziliensisMHOMBR75M2904_2019:1/1,LenriettiiLEM3045:1/1,LmexicanaMHOMGT2001U1103:1/1,LpanamensisMHOMCOL81L13:1/1,LpanamensisMHOMPA94PSC1:1/1,LpyrrhocorisH10:1/1,LseymouriATCC30220:1/1,LspMARLEM2494:1/1,LtarentolaeParrotTarII:1/1,PconfusumCUL13:1/1,TbruceiLister427_2018:1/1,TbruceiTREU927:1/1,TbruceigambienseDAL972:1/1,TcongolenseIL3000_2019:1/1,TcruziBrazilA4:1/1,TcruziDm28c2017:1/1,TcruziYC6:1/1,TcruzimarinkelleiB7:1/2,TevansiSTIB805:1/1,TgrayiANR4:1/2,TrangeliSC58:1/1	CfasciculataCfCl:1/1,LaethiopicaL147:1/1,LarabicaLEM1108:1/1,LdonovaniBPK282A1:1/1,LdonovaniCL-SL:1/1,LdonovaniLV9:1/1,LgerbilliLEM452:1/1,LinfantumJPCM5:1/1,LmajorFriedlin:1/1,LmajorLV39c5:1/1,LmajorSD75:1/1,LtropicaL590:1/1,LturanicaLEM423:1/1,PspEM1:1/1,TcruziSylvioX10-1-2012:2/2,TcruzimarinkelleiB7:1/2,TgrayiANR4:1/2,Tmelophagium:2/2,Ttheileri:1/1,TvivaxY486:1/1
OG0000951	GO	GO:0005515	protein binding	48	6	0.136	TbruceiLister427_2018:1/1,TbruceiTREU927:1/1,TbruceigambienseDAL972:1/1,TcongolenseIL3000_2019:1/1,TevansiSTIB805:1/1,TgrayiANR4:1/1	BayalaiB08-376:1/1,BsaltansLakeKonstanz:2/2,CfasciculataCfCl:1/1,EmonterogeiiLV88:1/1,LaethiopicaL147:1/1,LamazonensisMHOMBR71973M2269:1/1,LarabicaLEM1108:1/1,LbraziliensisMHOMBR75M2903:1/1,LbraziliensisMHOMBR75M2904_2019:1/1,LdonovaniBPK282A1:1/1,LdonovaniCL-SL:1/1,LdonovaniLV9:1/1,LenriettiiLEM3045:1/1,LgerbilliLEM452:1/1,LinfantumJPCM5:1/1,LmajorFriedlin:1/1,LmajorLV39c5:1/1,LmajorSD75:1/1,LmexicanaMHOMGT2001U1103:1/1,LpanamensisMHOMCOL81L13:1/1,LpanamensisMHOMPA94PSC1:1/1,LpyrrhocorisH10:1/1,LseymouriATCC30220:1/1,LspMARLEM2494:1/1,LtarentolaeParrotTarII:1/1,LtropicaL590:1/1,LturanicaLEM423:1/1,PconfusumCUL13:1/1,PspEM1:1/1,TcruziBrazilA4:3/3,TcruziDm28c2017:1/1,TcruziSylvioX10-1-2012:2/2,TcruziYC6:1/1,TcruzimarinkelleiB7:1/1,Tmelophagium:1/1,TrangeliSC58:1/1,Ttheileri:1/1,TvivaxY486:1/1
OG0000955	GO	GO:0005759	mitochondrial matrix	48	34	0.727	BayalaiB08-376:1/2,CfasciculataCfCl:1/1,EmonterogeiiLV88:1/1,LaethiopicaL147:1/1,LarabicaLEM1108:1/1,LbraziliensisMHOMBR75M2903:1/1,LbraziliensisMHOMBR75M2904_2019:1/1,LenriettiiLEM3045:1/1,LgerbilliLEM452:1/1,LmajorFriedlin:1/1,LmajorLV39c5:1/1,LmajorSD75:1/1,LpanamensisMHOMCOL81L13:1/1,LpanamensisMHOMPA94PSC1:1/1,LpyrrhocorisH10:1/1,LseymouriATCC30220:1/1,LtarentolaeParrotTarII:1/1,LtropicaL590:1/1,LturanicaLEM423:1/1,PconfusumCUL13:1/1,PspEM1:1/1,TcongolenseIL3000_2019:3/3,TcruziBrazilA4:1/1,TcruziDm28c2017:1/1,TcruziSylvioX10-1-2012:1/1,TcruziYC6:1/1,TcruzimarinkelleiB7:1/1,TgrayiANR4:1/1,Tmelophagium:1/1,TrangeliSC58:1/1,Ttheileri:1/1,TvivaxY486:1/2	BayalaiB08-376:1/2,BsaltansLakeKonstanz:1/1,LamazonensisMHOMBR71973M2269:1/1,LdonovaniBPK282A1:1/1,LdonovaniCL-SL:1/1,LdonovaniLV9:1/1,LinfantumJPCM5:1/1,LmexicanaMHOMGT2001U1103:1/1,LspMARLEM2494:1/1,TbruceiLister427_2018:1/1,TbruceiTREU927:1/1,TbruceigambienseDAL972:1/1,TevansiSTIB805:1/1,TvivaxY486:1/2
OG0000957	GO	GO:0008299	isoprenoid biosynthetic process	48	47	1	BayalaiB08-376:1/1,CfasciculataCfCl:1/1,EmonterogeiiLV88:1/1,LaethiopicaL147:1/1,LamazonensisMHOMBR71973M2269:1/1,LarabicaLEM1108:1/1,LbraziliensisMHOMBR75M2903:1/1,LbraziliensisMHOMBR75M2904_2019:1/1,LdonovaniBPK282A1:1/1,LdonovaniCL-SL:1/1,LdonovaniLV9:1/1,LenriettiiLEM3045:1/1,LgerbilliLEM452:1/1,LinfantumJPCM5:1/1,LmajorFriedlin:1/1,LmajorLV39c5:1/1,LmajorSD75:1/1,LmexicanaMHOMGT2001U1103:1/1,LpanamensisMHOMCOL81L13:1/1,LpanamensisMHOMPA94PSC1:1/1,LpyrrhocorisH10:1/1,LseymouriATCC30220:1/1,LspMARLEM2494:1/1,LtarentolaeParrotTarII:1/1,LtropicaL590:1/1,LturanicaLEM423:1/1,PconfusumCUL13:1/1,PspEM1:1/1,TbruceiLister427_2018:1/1,TbruceiTREU927:1/1,TbruceigambienseDAL972:1/1,TcongolenseIL3000_2019:1/2,TcruziBrazilA4:2/2,TcruziDm28c2017:2/2,TcruziSylvioX10-1-2012:1/1,TcruziYC6:1/1,TcruzimarinkelleiB7:1/1,TevansiSTIB805:1/1,TgrayiANR4:1/1,Tmelophagium:2/2,TrangeliSC58:2/2,Ttheileri:1/1,TvivaxY486:1/1	TcongolenseIL3000_2019:1/2
OG0000958	GO	GO:0036038	MKS complex	48	46	0.952	BayalaiB08-376:1/1,BsaltansLakeKonstanz:1/1,CfasciculataCfCl:1/1,EmonterogeiiLV88:1/1,LaethiopicaL147:1/1,LamazonensisMHOMBR71973M2269:1/1,LarabicaLEM1108:1/1,LbraziliensisMHOMBR75M2903:3/3,LdonovaniBPK282A1:1/1,LdonovaniCL-SL:1/1,LdonovaniLV9:1/1,LenriettiiLEM3045:1/1,LgerbilliLEM452:1/1,LinfantumJPCM5:1/1,LmajorFriedlin:1/1,LmajorLV39c5:1/1,LmajorSD75:1/1,LmexicanaMHOMGT2001U1103:1/1,LpanamensisMHOMCOL81L13:4/4,LpanamensisMHOMPA94PSC1:1/1,LpyrrhocorisH10:1/1,LseymouriATCC30220:1/1,LspMARLEM2494:1/1,LtarentolaeParrotTarII:1/1,LtropicaL590:1/1,LturanicaLEM423:1/1,PconfusumCUL13:1/1,PspEM1:2/2,TbruceiLister427_2018:1/1,TbruceiTREU927:1/1,TbruceigambienseDAL972:1/1,TcruziBrazilA4:1/1,TcruziDm28c2017:1/1,TcruziSylvioX10-1-2012:1/1,TcruziYC6:1/1,TcruzimarinkelleiB7:1/1,TevansiSTIB805:1/1,TgrayiANR4:1/1,Tmelophagium:1/1,Ttheileri:1/1	LbraziliensisMHOMBR75M2904_2019:1/1,TcongolenseIL3000_2019:1/1
OG0000958	GO	GO:0060271	cilium assembly	48	46	0.952	BayalaiB08-376:1/1,BsaltansLakeKonstanz:1/1,CfasciculataCfCl:1/1,EmonterogeiiLV88:1/1,LaethiopicaL147:1/1,LamazonensisMHOMBR71973M2269:1/1,LarabicaLEM1108:1/1,LbraziliensisMHOMBR75M2903:3/3,LdonovaniBPK282A1:1/1,LdonovaniCL-SL:1/1,LdonovaniLV9:1/1,LenriettiiLEM3045:1/1,LgerbilliLEM452:1/1,LinfantumJPCM5:1/1,LmajorFriedlin:1/1,LmajorLV39c5:1/1,LmajorSD75:1/1,LmexicanaMHOMGT2001U1103:1/1,LpanamensisMHOMCOL81L13:4/4,LpanamensisMHOMPA94PSC1:1/1,LpyrrhocorisH10:1/1,LseymouriATCC30220:1/1,LspMARLEM2494:1/1,LtarentolaeParrotTarII:1/1,LtropicaL590:1/1,LturanicaLEM423:1/1,PconfusumCUL13:1/1,PspEM1:2/2,TbruceiLister427_2018:1/1,TbruceiTREU927:1/1,TbruceigambienseDAL972:1/1,TcruziBrazilA4:1/1,TcruziDm28c2017:1/1,TcruziSylvioX10-1-2012:1/1,TcruziYC6:1/1,TcruzimarinkelleiB7:1/1,TevansiSTIB805:1/1,TgrayiANR4:1/1,Tmelophagium:1/1,Ttheileri:1/1	LbraziliensisMHOMBR75M2904_2019:1/1,TcongolenseIL3000_2019:1/1
OG0000959	GO	GO:0005096	GTPase activator activity	48	43	0.977	BayalaiB08-376:1/2,BsaltansLakeKonstanz:1/2,CfasciculataCfCl:1/1,EmonterogeiiLV88:1/1,LaethiopicaL147:1/1,LamazonensisMHOMBR71973M2269:1/1,LarabicaLEM1108:1/1,LbraziliensisMHOMBR75M2903:1/1,LbraziliensisMHOMBR75M2904_2019:1/1,LdonovaniBPK282A1:1/1,LdonovaniCL-SL:1/1,LdonovaniLV9:1/1,LenriettiiLEM3045:1/1,LgerbilliLEM452:1/1,LinfantumJPCM5:1/1,LmajorFriedlin:1/1,LmajorLV39c5:1/1,LmajorSD75:1/1,LmexicanaMHOMGT2001U1103:1/1,LpanamensisMHOMCOL81L13:1/1,LpanamensisMHOMPA94PSC1:1/1,LpyrrhocorisH10:1/2,LseymouriATCC30220:1/1,LspMARLEM2494:1/1,LtarentolaeParrotTarII:1/1,LtropicaL590:1/1,LturanicaLEM423:1/1,PconfusumCUL13:1/1,TbruceiLister427_2018:1/1,TbruceiTREU927:1/1,TbruceigambienseDAL972:1/1,TcongolenseIL3000_2019:1/1,TcruziBrazilA4:1/1,TcruziDm28c2017:2/2,TcruziSylvioX10-1-2012:1/2,TcruziYC6:1/1,TcruzimarinkelleiB7:1/1,TevansiSTIB805:1/1,TgrayiANR4:1/1,Tmelophagium:1/1,Ttheileri:1/1,TvivaxY486:1/1	BayalaiB08-376:1/2,BsaltansLakeKonstanz:1/2,LpyrrhocorisH10:1/2,PspEM1:1/1,TcruziSylvioX10-1-2012:1/2
OG0000960	GO	GO:0016787	hydrolase activity	48	48	1	BayalaiB08-376:1/1,BsaltansLakeKonstanz:3/3,CfasciculataCfCl:1/1,EmonterogeiiLV88:1/1,LaethiopicaL147:1/1,LamazonensisMHOMBR71973M2269:1/1,LarabicaLEM1108:1/1,LbraziliensisMHOMBR75M2903:1/1,LbraziliensisMHOMBR75M2904_2019:1/1,LdonovaniBPK282A1:1/1,LdonovaniCL-SL:1/1,LdonovaniLV9:1/1,LenriettiiLEM3045:1/1,LgerbilliLEM452:1/1,LinfantumJPCM5:1/1,LmajorFriedlin:1/1,LmajorLV39c5:1/1,LmajorSD75:1/1,LmexicanaMHOMGT2001U1103:1/1,LpanamensisMHOMCOL81L13:1/1,LpanamensisMHOMPA94PSC1:1/1,LpyrrhocorisH10:1/1,LseymouriATCC30220:1/1,LspMARLEM2494:1/1,LtarentolaeParrotTarII:1/1,LtropicaL590:1/1,LturanicaLEM423:1/1,PconfusumCUL13:3/3,PspEM1:1/1,TbruceiLister427_2018:1/1,TbruceiTREU927:1/1,TbruceigambienseDAL972:1/1,TcongolenseIL3000_2019:1/1,TcruziBrazilA4:1/1,TcruziDm28c2017:1/1,TcruziSylvioX10-1-2012:1/1,TcruziYC6:1/1,TcruzimarinkelleiB7:1/1,TevansiSTIB805:1/1,TgrayiANR4:1/1,Tmelophagium:1/1,TrangeliSC58:1/1,Ttheileri:1/1,TvivaxY486:1/1	N/A
OG0000966	GO	GO:0016787	hydrolase activity	48	46	0.955	BayalaiB08-376:1/1,BsaltansLakeKonstanz:2/2,CfasciculataCfCl:1/1,EmonterogeiiLV88:1/1,LaethiopicaL147:1/1,LamazonensisMHOMBR71973M2269:1/1,LarabicaLEM1108:1/1,LbraziliensisMHOMBR75M2903:1/1,LdonovaniBPK282A1:1/1,LdonovaniCL-SL:1/1,LenriettiiLEM3045:1/1,LgerbilliLEM452:1/1,LinfantumJPCM5:1/1,LmajorFriedlin:1/1,LmajorLV39c5:1/1,LmajorSD75:1/1,LmexicanaMHOMGT2001U1103:1/1,LpanamensisMHOMCOL81L13:1/1,LpanamensisMHOMPA94PSC1:1/1,LpyrrhocorisH10:1/1,LseymouriATCC30220:1/1,LspMARLEM2494:1/1,LtarentolaeParrotTarII:1/1,LtropicaL590:1/1,LturanicaLEM423:1/1,PconfusumCUL13:1/1,PspEM1:1/1,TbruceiLister427_2018:1/1,TbruceiTREU927:1/1,TbruceigambienseDAL972:1/1,TcongolenseIL3000_2019:1/1,TcruziBrazilA4:1/1,TcruziDm28c2017:1/1,TcruziSylvioX10-1-2012:1/1,TcruziYC6:1/1,TcruzimarinkelleiB7:1/1,TevansiSTIB805:1/1,TgrayiANR4:2/2,Tmelophagium:2/2,TrangeliSC58:1/1,Ttheileri:2/2,TvivaxY486:1/1	LbraziliensisMHOMBR75M2904_2019:1/1,LdonovaniLV9:1/1
OG0000968	GO	GO:0016746	acyltransferase activity	48	45	0.977	BayalaiB08-376:1/1,BsaltansLakeKonstanz:1/2,CfasciculataCfCl:1/1,EmonterogeiiLV88:1/1,LaethiopicaL147:1/1,LamazonensisMHOMBR71973M2269:1/1,LarabicaLEM1108:1/1,LbraziliensisMHOMBR75M2903:1/1,LbraziliensisMHOMBR75M2904_2019:1/1,LdonovaniBPK282A1:1/1,LdonovaniCL-SL:1/1,LdonovaniLV9:1/1,LenriettiiLEM3045:1/1,LgerbilliLEM452:1/1,LinfantumJPCM5:1/1,LmajorFriedlin:1/1,LmajorLV39c5:1/1,LmajorSD75:1/1,LmexicanaMHOMGT2001U1103:1/1,LpanamensisMHOMCOL81L13:1/1,LpanamensisMHOMPA94PSC1:1/1,LpyrrhocorisH10:1/1,LseymouriATCC30220:1/1,LspMARLEM2494:1/1,LtarentolaeParrotTarII:1/1,LtropicaL590:2/2,LturanicaLEM423:1/1,PconfusumCUL13:1/1,PspEM1:1/1,TbruceiLister427_2018:1/1,TbruceiTREU927:1/1,TbruceigambienseDAL972:1/1,TcruziBrazilA4:1/1,TcruziDm28c2017:1/1,TcruziSylvioX10-1-2012:1/1,TcruziYC6:1/1,TcruzimarinkelleiB7:1/1,TevansiSTIB805:1/1,TgrayiANR4:1/1,Tmelophagium:2/2,TrangeliSC58:1/1,Ttheileri:1/1,TvivaxY486:1/1	BsaltansLakeKonstanz:1/2,TcongolenseIL3000_2019:2/2
OG0000971	GO	GO:0016787	hydrolase activity	48	45	0.93	BayalaiB08-376:1/1,CfasciculataCfCl:1/1,EmonterogeiiLV88:1/1,LaethiopicaL147:1/1,LamazonensisMHOMBR71973M2269:1/1,LarabicaLEM1108:1/1,LbraziliensisMHOMBR75M2903:1/1,LdonovaniBPK282A1:1/1,LdonovaniCL-SL:1/1,LdonovaniLV9:1/1,LenriettiiLEM3045:1/1,LgerbilliLEM452:1/1,LinfantumJPCM5:1/1,LmajorFriedlin:1/1,LmajorLV39c5:1/1,LmajorSD75:1/1,LmexicanaMHOMGT2001U1103:1/1,LpanamensisMHOMCOL81L13:1/1,LpyrrhocorisH10:1/1,LspMARLEM2494:1/1,LtarentolaeParrotTarII:1/1,LtropicaL590:1/1,LturanicaLEM423:1/1,PconfusumCUL13:1/1,PspEM1:1/1,TbruceiLister427_2018:2/2,TbruceiTREU927:2/2,TbruceigambienseDAL972:2/2,TcongolenseIL3000_2019:1/1,TcruziBrazilA4:1/1,TcruziDm28c2017:1/1,TcruziSylvioX10-1-2012:1/1,TcruziYC6:1/1,TcruzimarinkelleiB7:1/1,TevansiSTIB805:2/2,TgrayiANR4:1/1,Tmelophagium:1/1,TrangeliSC58:1/1,Ttheileri:1/1,TvivaxY486:2/2	LbraziliensisMHOMBR75M2904_2019:1/1,LpanamensisMHOMPA94PSC1:1/1,LseymouriATCC30220:1/1
OG0000972	GO	GO:0003676	nucleic acid binding	48	44	1	BayalaiB08-376:1/1,BsaltansLakeKonstanz:1/3,CfasciculataCfCl:1/1,EmonterogeiiLV88:1/1,LaethiopicaL147:1/1,LamazonensisMHOMBR71973M2269:1/1,LarabicaLEM1108:1/1,LbraziliensisMHOMBR75M2903:1/1,LbraziliensisMHOMBR75M2904_2019:1/1,LdonovaniBPK282A1:1/1,LdonovaniCL-SL:1/1,LdonovaniLV9:1/1,LenriettiiLEM3045:1/1,LgerbilliLEM452:1/1,LinfantumJPCM5:1/1,LmajorFriedlin:1/1,LmajorLV39c5:1/1,LmajorSD75:1/1,LmexicanaMHOMGT2001U1103:1/1,LpanamensisMHOMCOL81L13:1/1,LpanamensisMHOMPA94PSC1:1/1,LpyrrhocorisH10:1/1,LseymouriATCC30220:1/1,LspMARLEM2494:1/1,LtarentolaeParrotTarII:1/1,LtropicaL590:1/2,LturanicaLEM423:1/1,PconfusumCUL13:1/1,PspEM1:1/1,TbruceiLister427_2018:1/1,TbruceiTREU927:1/1,TbruceigambienseDAL972:1/1,TcongolenseIL3000_2019:1/2,TcruziBrazilA4:1/1,TcruziDm28c2017:1/1,TcruziSylvioX10-1-2012:1/1,TcruziYC6:1/1,TcruzimarinkelleiB7:1/1,TevansiSTIB805:1/1,TgrayiANR4:1/1,Tmelophagium:1/1,TrangeliSC58:1/1,Ttheileri:1/1,TvivaxY486:1/1	BsaltansLakeKonstanz:2/3,LtropicaL590:1/2,TcongolenseIL3000_2019:1/2
OG0000972	GO	GO:0005524	ATP binding	48	44	1	BayalaiB08-376:1/1,BsaltansLakeKonstanz:1/3,CfasciculataCfCl:1/1,EmonterogeiiLV88:1/1,LaethiopicaL147:1/1,LamazonensisMHOMBR71973M2269:1/1,LarabicaLEM1108:1/1,LbraziliensisMHOMBR75M2903:1/1,LbraziliensisMHOMBR75M2904_2019:1/1,LdonovaniBPK282A1:1/1,LdonovaniCL-SL:1/1,LdonovaniLV9:1/1,LenriettiiLEM3045:1/1,LgerbilliLEM452:1/1,LinfantumJPCM5:1/1,LmajorFriedlin:1/1,LmajorLV39c5:1/1,LmajorSD75:1/1,LmexicanaMHOMGT2001U1103:1/1,LpanamensisMHOMCOL81L13:1/1,LpanamensisMHOMPA94PSC1:1/1,LpyrrhocorisH10:1/1,LseymouriATCC30220:1/1,LspMARLEM2494:1/1,LtarentolaeParrotTarII:1/1,LtropicaL590:1/2,LturanicaLEM423:1/1,PconfusumCUL13:1/1,PspEM1:1/1,TbruceiLister427_2018:1/1,TbruceiTREU927:1/1,TbruceigambienseDAL972:1/1,TcongolenseIL3000_2019:1/2,TcruziBrazilA4:1/1,TcruziDm28c2017:1/1,TcruziSylvioX10-1-2012:1/1,TcruziYC6:1/1,TcruzimarinkelleiB7:1/1,TevansiSTIB805:1/1,TgrayiANR4:1/1,Tmelophagium:1/1,TrangeliSC58:1/1,Ttheileri:1/1,TvivaxY486:1/1	BsaltansLakeKonstanz:2/3,LtropicaL590:1/2,TcongolenseIL3000_2019:1/2
OG0000972	GO	GO:0004386	helicase activity	48	44	1	BayalaiB08-376:1/1,BsaltansLakeKonstanz:1/3,CfasciculataCfCl:1/1,EmonterogeiiLV88:1/1,LaethiopicaL147:1/1,LamazonensisMHOMBR71973M2269:1/1,LarabicaLEM1108:1/1,LbraziliensisMHOMBR75M2903:1/1,LbraziliensisMHOMBR75M2904_2019:1/1,LdonovaniBPK282A1:1/1,LdonovaniCL-SL:1/1,LdonovaniLV9:1/1,LenriettiiLEM3045:1/1,LgerbilliLEM452:1/1,LinfantumJPCM5:1/1,LmajorFriedlin:1/1,LmajorLV39c5:1/1,LmajorSD75:1/1,LmexicanaMHOMGT2001U1103:1/1,LpanamensisMHOMCOL81L13:1/1,LpanamensisMHOMPA94PSC1:1/1,LpyrrhocorisH10:1/1,LseymouriATCC30220:1/1,LspMARLEM2494:1/1,LtarentolaeParrotTarII:1/1,LtropicaL590:1/2,LturanicaLEM423:1/1,PconfusumCUL13:1/1,PspEM1:1/1,TbruceiLister427_2018:1/1,TbruceiTREU927:1/1,TbruceigambienseDAL972:1/1,TcongolenseIL3000_2019:1/2,TcruziBrazilA4:1/1,TcruziDm28c2017:1/1,TcruziSylvioX10-1-2012:1/1,TcruziYC6:1/1,TcruzimarinkelleiB7:1/1,TevansiSTIB805:1/1,TgrayiANR4:1/1,Tmelophagium:1/1,TrangeliSC58:1/1,Ttheileri:1/1,TvivaxY486:1/1	BsaltansLakeKonstanz:2/3,LtropicaL590:1/2,TcongolenseIL3000_2019:1/2
OG0000975	GO	GO:0034061	DNA polymerase activity	48	46	1	BayalaiB08-376:1/1,BsaltansLakeKonstanz:2/4,CfasciculataCfCl:1/1,EmonterogeiiLV88:1/1,LaethiopicaL147:1/1,LamazonensisMHOMBR71973M2269:1/1,LarabicaLEM1108:1/1,LbraziliensisMHOMBR75M2903:1/1,LbraziliensisMHOMBR75M2904_2019:1/1,LdonovaniBPK282A1:1/1,LdonovaniCL-SL:1/1,LdonovaniLV9:1/1,LenriettiiLEM3045:1/1,LgerbilliLEM452:1/1,LinfantumJPCM5:1/1,LmajorFriedlin:1/1,LmajorLV39c5:1/1,LmajorSD75:1/1,LmexicanaMHOMGT2001U1103:1/1,LpanamensisMHOMCOL81L13:1/1,LpanamensisMHOMPA94PSC1:1/1,LpyrrhocorisH10:1/1,LseymouriATCC30220:1/1,LspMARLEM2494:1/1,LtarentolaeParrotTarII:1/1,LtropicaL590:1/1,LturanicaLEM423:1/1,PconfusumCUL13:1/1,PspEM1:1/1,TbruceiLister427_2018:1/1,TbruceiTREU927:1/1,TbruceigambienseDAL972:1/1,TcongolenseIL3000_2019:1/1,TcruziBrazilA4:1/1,TcruziDm28c2017:1/1,TcruziSylvioX10-1-2012:1/1,TcruziYC6:2/2,TcruzimarinkelleiB7:1/1,TevansiSTIB805:1/1,TgrayiANR4:1/1,Tmelophagium:1/1,TrangeliSC58:1/1,Ttheileri:1/1,TvivaxY486:1/1	BsaltansLakeKonstanz:2/4
OG0000975	GO	GO:0003677	DNA binding	48	46	1	BayalaiB08-376:1/1,BsaltansLakeKonstanz:2/4,CfasciculataCfCl:1/1,EmonterogeiiLV88:1/1,LaethiopicaL147:1/1,LamazonensisMHOMBR71973M2269:1/1,LarabicaLEM1108:1/1,LbraziliensisMHOMBR75M2903:1/1,LbraziliensisMHOMBR75M2904_2019:1/1,LdonovaniBPK282A1:1/1,LdonovaniCL-SL:1/1,LdonovaniLV9:1/1,LenriettiiLEM3045:1/1,LgerbilliLEM452:1/1,LinfantumJPCM5:1/1,LmajorFriedlin:1/1,LmajorLV39c5:1/1,LmajorSD75:1/1,LmexicanaMHOMGT2001U1103:1/1,LpanamensisMHOMCOL81L13:1/1,LpanamensisMHOMPA94PSC1:1/1,LpyrrhocorisH10:1/1,LseymouriATCC30220:1/1,LspMARLEM2494:1/1,LtarentolaeParrotTarII:1/1,LtropicaL590:1/1,LturanicaLEM423:1/1,PconfusumCUL13:1/1,PspEM1:1/1,TbruceiLister427_2018:1/1,TbruceiTREU927:1/1,TbruceigambienseDAL972:1/1,TcongolenseIL3000_2019:1/1,TcruziBrazilA4:1/1,TcruziDm28c2017:1/1,TcruziSylvioX10-1-2012:1/1,TcruziYC6:2/2,TcruzimarinkelleiB7:1/1,TevansiSTIB805:1/1,TgrayiANR4:1/1,Tmelophagium:1/1,TrangeliSC58:1/1,Ttheileri:1/1,TvivaxY486:1/1	BsaltansLakeKonstanz:2/4
OG0000976	GO	GO:0005846	nuclear cap binding complex	48	47	1	BayalaiB08-376:1/1,BsaltansLakeKonstanz:1/1,CfasciculataCfCl:1/1,EmonterogeiiLV88:1/1,LaethiopicaL147:1/1,LamazonensisMHOMBR71973M2269:1/1,LarabicaLEM1108:1/1,LbraziliensisMHOMBR75M2903:1/1,LbraziliensisMHOMBR75M2904_2019:1/1,LdonovaniBPK282A1:1/1,LdonovaniCL-SL:1/1,LdonovaniLV9:1/1,LenriettiiLEM3045:1/1,LgerbilliLEM452:1/1,LinfantumJPCM5:1/1,LmajorFriedlin:1/1,LmajorLV39c5:1/1,LmajorSD75:1/1,LmexicanaMHOMGT2001U1103:1/1,LpanamensisMHOMCOL81L13:1/1,LpanamensisMHOMPA94PSC1:1/1,LpyrrhocorisH10:1/1,LseymouriATCC30220:1/1,LspMARLEM2494:1/1,LtarentolaeParrotTarII:1/1,LtropicaL590:1/1,LturanicaLEM423:1/1,PconfusumCUL13:1/1,PspEM1:1/1,TbruceiLister427_2018:2/2,TbruceiTREU927:2/2,TbruceigambienseDAL972:1/1,TcongolenseIL3000_2019:2/3,TcruziBrazilA4:1/1,TcruziDm28c2017:1/1,TcruziSylvioX10-1-2012:1/1,TcruziYC6:1/1,TcruzimarinkelleiB7:1/1,TevansiSTIB805:1/1,TgrayiANR4:1/1,Tmelophagium:1/1,TrangeliSC58:1/1,Ttheileri:1/1,TvivaxY486:1/1	TcongolenseIL3000_2019:1/3
OG0000979	GO	GO:0016311	dephosphorylation	48	44	0.977	BayalaiB08-376:1/1,BsaltansLakeKonstanz:1/1,CfasciculataCfCl:1/1,EmonterogeiiLV88:1/2,LaethiopicaL147:1/1,LamazonensisMHOMBR71973M2269:1/1,LarabicaLEM1108:1/1,LbraziliensisMHOMBR75M2903:1/1,LbraziliensisMHOMBR75M2904_2019:1/1,LdonovaniBPK282A1:1/1,LdonovaniCL-SL:1/1,LdonovaniLV9:1/1,LenriettiiLEM3045:1/1,LgerbilliLEM452:1/1,LinfantumJPCM5:1/1,LmajorFriedlin:1/1,LmajorLV39c5:1/1,LmajorSD75:1/1,LmexicanaMHOMGT2001U1103:1/1,LpanamensisMHOMCOL81L13:1/1,LpanamensisMHOMPA94PSC1:1/1,LpyrrhocorisH10:1/1,LseymouriATCC30220:1/1,LspMARLEM2494:1/1,LtarentolaeParrotTarII:1/1,LtropicaL590:1/1,LturanicaLEM423:1/1,PconfusumCUL13:1/1,PspEM1:1/1,TbruceiLister427_2018:1/1,TbruceiTREU927:1/1,TbruceigambienseDAL972:1/1,TcongolenseIL3000_2019:1/1,TcruziBrazilA4:2/4,TcruziDm28c2017:2/2,TcruziSylvioX10-1-2012:1/1,TcruziYC6:1/1,TcruzimarinkelleiB7:1/1,TevansiSTIB805:1/1,TgrayiANR4:1/1,Tmelophagium:1/1,Ttheileri:1/1	EmonterogeiiLV88:1/2,TcruziBrazilA4:2/4,TvivaxY486:1/1
OG0000979	GO	GO:0008138	protein tyrosine/serine/threonine phosphatase activity	48	44	0.977	BayalaiB08-376:1/1,BsaltansLakeKonstanz:1/1,CfasciculataCfCl:1/1,EmonterogeiiLV88:1/2,LaethiopicaL147:1/1,LamazonensisMHOMBR71973M2269:1/1,LarabicaLEM1108:1/1,LbraziliensisMHOMBR75M2903:1/1,LbraziliensisMHOMBR75M2904_2019:1/1,LdonovaniBPK282A1:1/1,LdonovaniCL-SL:1/1,LdonovaniLV9:1/1,LenriettiiLEM3045:1/1,LgerbilliLEM452:1/1,LinfantumJPCM5:1/1,LmajorFriedlin:1/1,LmajorLV39c5:1/1,LmajorSD75:1/1,LmexicanaMHOMGT2001U1103:1/1,LpanamensisMHOMCOL81L13:1/1,LpanamensisMHOMPA94PSC1:1/1,LpyrrhocorisH10:1/1,LseymouriATCC30220:1/1,LspMARLEM2494:1/1,LtarentolaeParrotTarII:1/1,LtropicaL590:1/1,LturanicaLEM423:1/1,PconfusumCUL13:1/1,PspEM1:1/1,TbruceiLister427_2018:1/1,TbruceiTREU927:1/1,TbruceigambienseDAL972:1/1,TcongolenseIL3000_2019:1/1,TcruziBrazilA4:2/4,TcruziDm28c2017:2/2,TcruziSylvioX10-1-2012:1/1,TcruziYC6:1/1,TcruzimarinkelleiB7:1/1,TevansiSTIB805:1/1,TgrayiANR4:1/1,Tmelophagium:1/1,Ttheileri:1/1	EmonterogeiiLV88:1/2,TcruziBrazilA4:2/4,TvivaxY486:1/1
OG0000980	GO	GO:0005525	GTP binding	48	47	1	BayalaiB08-376:1/1,BsaltansLakeKonstanz:1/1,CfasciculataCfCl:1/1,EmonterogeiiLV88:1/1,LaethiopicaL147:1/1,LamazonensisMHOMBR71973M2269:1/1,LarabicaLEM1108:1/1,LbraziliensisMHOMBR75M2903:1/1,LbraziliensisMHOMBR75M2904_2019:1/1,LdonovaniBPK282A1:1/1,LdonovaniCL-SL:1/1,LdonovaniLV9:1/1,LenriettiiLEM3045:1/1,LgerbilliLEM452:1/1,LinfantumJPCM5:1/1,LmajorFriedlin:1/1,LmajorLV39c5:1/1,LmajorSD75:1/1,LmexicanaMHOMGT2001U1103:1/1,LpanamensisMHOMCOL81L13:1/1,LpanamensisMHOMPA94PSC1:1/1,LpyrrhocorisH10:1/1,LseymouriATCC30220:1/1,LspMARLEM2494:1/1,LtarentolaeParrotTarII:1/1,LtropicaL590:1/1,LturanicaLEM423:1/1,PconfusumCUL13:1/1,PspEM1:1/1,TbruceiLister427_2018:1/1,TbruceiTREU927:1/1,TbruceigambienseDAL972:1/1,TcongolenseIL3000_2019:1/1,TcruziBrazilA4:3/3,TcruziDm28c2017:2/2,TcruziSylvioX10-1-2012:1/1,TcruziYC6:1/1,TcruzimarinkelleiB7:1/1,TevansiSTIB805:1/1,TgrayiANR4:1/2,Tmelophagium:1/1,TrangeliSC58:1/1,Ttheileri:1/1,TvivaxY486:1/1	TgrayiANR4:1/2
OG0000981	GO	GO:0006468	protein phosphorylation	48	45	0.977	BayalaiB08-376:1/1,BsaltansLakeKonstanz:2/2,CfasciculataCfCl:1/1,EmonterogeiiLV88:1/1,LaethiopicaL147:1/1,LamazonensisMHOMBR71973M2269:1/1,LarabicaLEM1108:1/1,LbraziliensisMHOMBR75M2903:1/1,LbraziliensisMHOMBR75M2904_2019:1/1,LdonovaniBPK282A1:1/1,LdonovaniCL-SL:1/1,LdonovaniLV9:1/1,LenriettiiLEM3045:1/1,LgerbilliLEM452:2/2,LinfantumJPCM5:1/1,LmajorFriedlin:1/1,LmajorLV39c5:1/1,LmajorSD75:1/1,LmexicanaMHOMGT2001U1103:1/1,LpanamensisMHOMCOL81L13:1/1,LpanamensisMHOMPA94PSC1:1/1,LpyrrhocorisH10:1/1,LseymouriATCC30220:1/1,LspMARLEM2494:1/1,LtarentolaeParrotTarII:1/1,LtropicaL590:1/1,LturanicaLEM423:1/1,PconfusumCUL13:1/1,PspEM1:1/1,TbruceiLister427_2018:1/1,TbruceiTREU927:1/1,TbruceigambienseDAL972:1/1,TcruziBrazilA4:1/2,TcruziDm28c2017:1/1,TcruziSylvioX10-1-2012:1/1,TcruziYC6:1/1,TcruzimarinkelleiB7:1/1,TevansiSTIB805:1/1,TgrayiANR4:1/2,Tmelophagium:1/1,TrangeliSC58:1/1,Ttheileri:1/1,TvivaxY486:1/1	TcongolenseIL3000_2019:1/1,TcruziBrazilA4:1/2,TgrayiANR4:1/2
OG0000981	GO	GO:0005524	ATP binding	48	45	0.977	BayalaiB08-376:1/1,BsaltansLakeKonstanz:2/2,CfasciculataCfCl:1/1,EmonterogeiiLV88:1/1,LaethiopicaL147:1/1,LamazonensisMHOMBR71973M2269:1/1,LarabicaLEM1108:1/1,LbraziliensisMHOMBR75M2903:1/1,LbraziliensisMHOMBR75M2904_2019:1/1,LdonovaniBPK282A1:1/1,LdonovaniCL-SL:1/1,LdonovaniLV9:1/1,LenriettiiLEM3045:1/1,LgerbilliLEM452:2/2,LinfantumJPCM5:1/1,LmajorFriedlin:1/1,LmajorLV39c5:1/1,LmajorSD75:1/1,LmexicanaMHOMGT2001U1103:1/1,LpanamensisMHOMCOL81L13:1/1,LpanamensisMHOMPA94PSC1:1/1,LpyrrhocorisH10:1/1,LseymouriATCC30220:1/1,LspMARLEM2494:1/1,LtarentolaeParrotTarII:1/1,LtropicaL590:1/1,LturanicaLEM423:1/1,PconfusumCUL13:1/1,PspEM1:1/1,TbruceiLister427_2018:1/1,TbruceiTREU927:1/1,TbruceigambienseDAL972:1/1,TcruziBrazilA4:1/2,TcruziDm28c2017:1/1,TcruziSylvioX10-1-2012:1/1,TcruziYC6:1/1,TcruzimarinkelleiB7:1/1,TevansiSTIB805:1/1,TgrayiANR4:1/2,Tmelophagium:1/1,TrangeliSC58:1/1,Ttheileri:1/1,TvivaxY486:1/1	TcongolenseIL3000_2019:1/1,TcruziBrazilA4:1/2,TgrayiANR4:1/2
OG0000981	GO	GO:0004672	protein kinase activity	48	45	0.977	BayalaiB08-376:1/1,BsaltansLakeKonstanz:2/2,CfasciculataCfCl:1/1,EmonterogeiiLV88:1/1,LaethiopicaL147:1/1,LamazonensisMHOMBR71973M2269:1/1,LarabicaLEM1108:1/1,LbraziliensisMHOMBR75M2903:1/1,LbraziliensisMHOMBR75M2904_2019:1/1,LdonovaniBPK282A1:1/1,LdonovaniCL-SL:1/1,LdonovaniLV9:1/1,LenriettiiLEM3045:1/1,LgerbilliLEM452:2/2,LinfantumJPCM5:1/1,LmajorFriedlin:1/1,LmajorLV39c5:1/1,LmajorSD75:1/1,LmexicanaMHOMGT2001U1103:1/1,LpanamensisMHOMCOL81L13:1/1,LpanamensisMHOMPA94PSC1:1/1,LpyrrhocorisH10:1/1,LseymouriATCC30220:1/1,LspMARLEM2494:1/1,LtarentolaeParrotTarII:1/1,LtropicaL590:1/1,LturanicaLEM423:1/1,PconfusumCUL13:1/1,PspEM1:1/1,TbruceiLister427_2018:1/1,TbruceiTREU927:1/1,TbruceigambienseDAL972:1/1,TcruziBrazilA4:1/2,TcruziDm28c2017:1/1,TcruziSylvioX10-1-2012:1/1,TcruziYC6:1/1,TcruzimarinkelleiB7:1/1,TevansiSTIB805:1/1,TgrayiANR4:1/2,Tmelophagium:1/1,TrangeliSC58:1/1,Ttheileri:1/1,TvivaxY486:1/1	TcongolenseIL3000_2019:1/1,TcruziBrazilA4:1/2,TgrayiANR4:1/2
OG0000982	GO	GO:0006468	protein phosphorylation	48	47	1	BayalaiB08-376:2/2,BsaltansLakeKonstanz:1/1,CfasciculataCfCl:1/1,EmonterogeiiLV88:1/1,LaethiopicaL147:1/1,LamazonensisMHOMBR71973M2269:1/1,LarabicaLEM1108:1/1,LbraziliensisMHOMBR75M2903:1/1,LbraziliensisMHOMBR75M2904_2019:1/1,LdonovaniBPK282A1:1/1,LdonovaniCL-SL:1/1,LdonovaniLV9:1/1,LenriettiiLEM3045:1/1,LgerbilliLEM452:1/1,LinfantumJPCM5:1/1,LmajorFriedlin:1/1,LmajorLV39c5:1/1,LmajorSD75:1/1,LmexicanaMHOMGT2001U1103:1/1,LpanamensisMHOMCOL81L13:1/1,LpanamensisMHOMPA94PSC1:1/1,LpyrrhocorisH10:1/1,LseymouriATCC30220:1/1,LspMARLEM2494:1/1,LtarentolaeParrotTarII:1/1,LtropicaL590:1/1,LturanicaLEM423:1/1,PconfusumCUL13:1/1,PspEM1:1/1,TbruceiLister427_2018:1/1,TbruceiTREU927:2/2,TbruceigambienseDAL972:1/1,TcongolenseIL3000_2019:1/1,TcruziBrazilA4:2/3,TcruziDm28c2017:2/2,TcruziSylvioX10-1-2012:1/1,TcruziYC6:1/1,TcruzimarinkelleiB7:1/1,TevansiSTIB805:1/1,TgrayiANR4:1/1,Tmelophagium:1/1,TrangeliSC58:1/1,Ttheileri:1/1	TcruziBrazilA4:1/3
OG0000982	GO	GO:0005524	ATP binding	48	47	1	BayalaiB08-376:2/2,BsaltansLakeKonstanz:1/1,CfasciculataCfCl:1/1,EmonterogeiiLV88:1/1,LaethiopicaL147:1/1,LamazonensisMHOMBR71973M2269:1/1,LarabicaLEM1108:1/1,LbraziliensisMHOMBR75M2903:1/1,LbraziliensisMHOMBR75M2904_2019:1/1,LdonovaniBPK282A1:1/1,LdonovaniCL-SL:1/1,LdonovaniLV9:1/1,LenriettiiLEM3045:1/1,LgerbilliLEM452:1/1,LinfantumJPCM5:1/1,LmajorFriedlin:1/1,LmajorLV39c5:1/1,LmajorSD75:1/1,LmexicanaMHOMGT2001U1103:1/1,LpanamensisMHOMCOL81L13:1/1,LpanamensisMHOMPA94PSC1:1/1,LpyrrhocorisH10:1/1,LseymouriATCC30220:1/1,LspMARLEM2494:1/1,LtarentolaeParrotTarII:1/1,LtropicaL590:1/1,LturanicaLEM423:1/1,PconfusumCUL13:1/1,PspEM1:1/1,TbruceiLister427_2018:1/1,TbruceiTREU927:2/2,TbruceigambienseDAL972:1/1,TcongolenseIL3000_2019:1/1,TcruziBrazilA4:2/3,TcruziDm28c2017:2/2,TcruziSylvioX10-1-2012:1/1,TcruziYC6:1/1,TcruzimarinkelleiB7:1/1,TevansiSTIB805:1/1,TgrayiANR4:1/1,Tmelophagium:1/1,TrangeliSC58:1/1,Ttheileri:1/1	TcruziBrazilA4:1/3
OG0000982	GO	GO:0004672	protein kinase activity	48	47	1	BayalaiB08-376:2/2,BsaltansLakeKonstanz:1/1,CfasciculataCfCl:1/1,EmonterogeiiLV88:1/1,LaethiopicaL147:1/1,LamazonensisMHOMBR71973M2269:1/1,LarabicaLEM1108:1/1,LbraziliensisMHOMBR75M2903:1/1,LbraziliensisMHOMBR75M2904_2019:1/1,LdonovaniBPK282A1:1/1,LdonovaniCL-SL:1/1,LdonovaniLV9:1/1,LenriettiiLEM3045:1/1,LgerbilliLEM452:1/1,LinfantumJPCM5:1/1,LmajorFriedlin:1/1,LmajorLV39c5:1/1,LmajorSD75:1/1,LmexicanaMHOMGT2001U1103:1/1,LpanamensisMHOMCOL81L13:1/1,LpanamensisMHOMPA94PSC1:1/1,LpyrrhocorisH10:1/1,LseymouriATCC30220:1/1,LspMARLEM2494:1/1,LtarentolaeParrotTarII:1/1,LtropicaL590:1/1,LturanicaLEM423:1/1,PconfusumCUL13:1/1,PspEM1:1/1,TbruceiLister427_2018:1/1,TbruceiTREU927:2/2,TbruceigambienseDAL972:1/1,TcongolenseIL3000_2019:1/1,TcruziBrazilA4:2/3,TcruziDm28c2017:2/2,TcruziSylvioX10-1-2012:1/1,TcruziYC6:1/1,TcruzimarinkelleiB7:1/1,TevansiSTIB805:1/1,TgrayiANR4:1/1,Tmelophagium:1/1,TrangeliSC58:1/1,Ttheileri:1/1	TcruziBrazilA4:1/3
OG0000989	GO	GO:0006886	intracellular protein transport	48	19	0.419	BayalaiB08-376:1/1,BsaltansLakeKonstanz:1/1,PconfusumCUL13:1/1,TbruceiLister427_2018:1/1,TbruceiTREU927:1/2,TbruceigambienseDAL972:1/1,TcongolenseIL3000_2019:1/1,TcruziBrazilA4:1/1,TcruziDm28c2017:2/2,TcruziSylvioX10-1-2012:1/1,TcruziYC6:1/1,TcruzimarinkelleiB7:1/1,TevansiSTIB805:1/2,TgrayiANR4:1/1,Tmelophagium:1/1,TrangeliSC58:1/3,Ttheileri:1/1,TvivaxY486:1/1	CfasciculataCfCl:1/1,EmonterogeiiLV88:1/1,LaethiopicaL147:1/1,LamazonensisMHOMBR71973M2269:1/1,LarabicaLEM1108:1/1,LbraziliensisMHOMBR75M2903:1/1,LbraziliensisMHOMBR75M2904_2019:1/1,LdonovaniBPK282A1:1/1,LdonovaniCL-SL:1/1,LdonovaniLV9:1/1,LenriettiiLEM3045:1/1,LinfantumJPCM5:1/1,LmajorFriedlin:1/1,LmajorLV39c5:1/1,LmajorSD75:1/1,LmexicanaMHOMGT2001U1103:1/1,LpanamensisMHOMCOL81L13:1/1,LpanamensisMHOMPA94PSC1:1/1,LpyrrhocorisH10:1/1,LseymouriATCC30220:1/1,LspMARLEM2494:1/1,LtarentolaeParrotTarII:1/1,LtropicaL590:1/1,LturanicaLEM423:1/1,PspEM1:1/1,TbruceiTREU927:1/2,TevansiSTIB805:1/2,TrangeliSC58:2/3
OG0000989	GO	GO:0017119	Golgi transport complex	48	19	0.419	BayalaiB08-376:1/1,BsaltansLakeKonstanz:1/1,PconfusumCUL13:1/1,TbruceiLister427_2018:1/1,TbruceiTREU927:1/2,TbruceigambienseDAL972:1/1,TcongolenseIL3000_2019:1/1,TcruziBrazilA4:1/1,TcruziDm28c2017:2/2,TcruziSylvioX10-1-2012:1/1,TcruziYC6:1/1,TcruzimarinkelleiB7:1/1,TevansiSTIB805:1/2,TgrayiANR4:1/1,Tmelophagium:1/1,TrangeliSC58:1/3,Ttheileri:1/1,TvivaxY486:1/1	CfasciculataCfCl:1/1,EmonterogeiiLV88:1/1,LaethiopicaL147:1/1,LamazonensisMHOMBR71973M2269:1/1,LarabicaLEM1108:1/1,LbraziliensisMHOMBR75M2903:1/1,LbraziliensisMHOMBR75M2904_2019:1/1,LdonovaniBPK282A1:1/1,LdonovaniCL-SL:1/1,LdonovaniLV9:1/1,LenriettiiLEM3045:1/1,LinfantumJPCM5:1/1,LmajorFriedlin:1/1,LmajorLV39c5:1/1,LmajorSD75:1/1,LmexicanaMHOMGT2001U1103:1/1,LpanamensisMHOMCOL81L13:1/1,LpanamensisMHOMPA94PSC1:1/1,LpyrrhocorisH10:1/1,LseymouriATCC30220:1/1,LspMARLEM2494:1/1,LtarentolaeParrotTarII:1/1,LtropicaL590:1/1,LturanicaLEM423:1/1,PspEM1:1/1,TbruceiTREU927:1/2,TevansiSTIB805:1/2,TrangeliSC58:2/3
OG0000991	GO	GO:0008168	methyltransferase activity	48	46	1	BayalaiB08-376:1/1,BsaltansLakeKonstanz:1/1,CfasciculataCfCl:1/1,EmonterogeiiLV88:1/1,LaethiopicaL147:1/1,LamazonensisMHOMBR71973M2269:1/1,LarabicaLEM1108:1/1,LbraziliensisMHOMBR75M2903:1/1,LbraziliensisMHOMBR75M2904_2019:1/1,LdonovaniBPK282A1:1/1,LdonovaniCL-SL:1/1,LdonovaniLV9:1/1,LenriettiiLEM3045:1/1,LgerbilliLEM452:1/2,LinfantumJPCM5:1/1,LmajorFriedlin:1/1,LmajorLV39c5:1/1,LmajorSD75:1/1,LmexicanaMHOMGT2001U1103:1/1,LpanamensisMHOMCOL81L13:1/1,LpanamensisMHOMPA94PSC1:1/1,LpyrrhocorisH10:1/1,LseymouriATCC30220:1/1,LspMARLEM2494:1/1,LtarentolaeParrotTarII:1/1,LtropicaL590:1/2,LturanicaLEM423:1/1,PconfusumCUL13:1/1,PspEM1:1/1,TbruceiLister427_2018:1/1,TbruceiTREU927:1/1,TbruceigambienseDAL972:1/1,TcongolenseIL3000_2019:1/1,TcruziBrazilA4:1/1,TcruziDm28c2017:2/2,TcruziSylvioX10-1-2012:1/1,TcruziYC6:1/1,TcruzimarinkelleiB7:1/1,TevansiSTIB805:1/1,TgrayiANR4:1/1,Tmelophagium:1/1,TrangeliSC58:1/1,Ttheileri:1/1,TvivaxY486:2/2	LgerbilliLEM452:1/2,LtropicaL590:1/2
OG0000993	GO	GO:0003676	nucleic acid binding	48	46	0.976	BayalaiB08-376:1/1,CfasciculataCfCl:3/3,EmonterogeiiLV88:1/1,LaethiopicaL147:1/1,LamazonensisMHOMBR71973M2269:1/1,LarabicaLEM1108:1/1,LbraziliensisMHOMBR75M2903:1/1,LbraziliensisMHOMBR75M2904_2019:1/1,LdonovaniBPK282A1:1/1,LdonovaniCL-SL:1/1,LdonovaniLV9:1/1,LenriettiiLEM3045:1/1,LgerbilliLEM452:1/1,LinfantumJPCM5:1/1,LmajorFriedlin:1/1,LmajorLV39c5:1/1,LmajorSD75:1/1,LmexicanaMHOMGT2001U1103:1/1,LpanamensisMHOMCOL81L13:1/1,LpanamensisMHOMPA94PSC1:1/1,LpyrrhocorisH10:3/3,LseymouriATCC30220:2/2,LspMARLEM2494:1/1,LtarentolaeParrotTarII:1/1,LtropicaL590:1/1,LturanicaLEM423:1/1,PspEM1:1/1,TbruceiLister427_2018:1/1,TbruceiTREU927:1/1,TbruceigambienseDAL972:1/1,TcongolenseIL3000_2019:1/1,TcruziBrazilA4:1/1,TcruziDm28c2017:1/1,TcruziSylvioX10-1-2012:1/1,TcruziYC6:1/1,TcruzimarinkelleiB7:1/1,TevansiSTIB805:1/1,TgrayiANR4:1/2,Tmelophagium:1/1,Ttheileri:1/1,TvivaxY486:1/1	TgrayiANR4:1/2,TrangeliSC58:1/1
OG0000996	GO	GO:0006508	proteolysis	48	44	0.949	BayalaiB08-376:1/1,CfasciculataCfCl:1/1,EmonterogeiiLV88:1/1,LaethiopicaL147:1/1,LarabicaLEM1108:1/1,LbraziliensisMHOMBR75M2903:1/1,LdonovaniBPK282A1:1/1,LdonovaniCL-SL:1/1,LgerbilliLEM452:1/1,LinfantumJPCM5:1/1,LmajorFriedlin:1/1,LmajorLV39c5:1/1,LmajorSD75:1/1,LmexicanaMHOMGT2001U1103:2/3,LpanamensisMHOMCOL81L13:1/1,LpanamensisMHOMPA94PSC1:1/1,LpyrrhocorisH10:1/1,LseymouriATCC30220:1/1,LspMARLEM2494:1/1,LtarentolaeParrotTarII:1/1,LtropicaL590:2/2,LturanicaLEM423:1/1,PconfusumCUL13:1/1,TbruceiLister427_2018:2/2,TbruceiTREU927:2/2,TbruceigambienseDAL972:2/2,TcongolenseIL3000_2019:1/1,TcruziBrazilA4:1/1,TcruziDm28c2017:1/1,TcruziSylvioX10-1-2012:1/1,TcruziYC6:1/1,TcruzimarinkelleiB7:1/1,TevansiSTIB805:2/2,TgrayiANR4:1/2,TrangeliSC58:2/2,Ttheileri:1/1,TvivaxY486:1/1	LbraziliensisMHOMBR75M2904_2019:1/1,LdonovaniLV9:1/1,LmexicanaMHOMGT2001U1103:1/3,TgrayiANR4:1/2
OG0000996	GO	GO:0004198	calcium-dependent cysteine-type endopeptidase activity	48	44	0.949	BayalaiB08-376:1/1,CfasciculataCfCl:1/1,EmonterogeiiLV88:1/1,LaethiopicaL147:1/1,LarabicaLEM1108:1/1,LbraziliensisMHOMBR75M2903:1/1,LdonovaniBPK282A1:1/1,LdonovaniCL-SL:1/1,LgerbilliLEM452:1/1,LinfantumJPCM5:1/1,LmajorFriedlin:1/1,LmajorLV39c5:1/1,LmajorSD75:1/1,LmexicanaMHOMGT2001U1103:2/3,LpanamensisMHOMCOL81L13:1/1,LpanamensisMHOMPA94PSC1:1/1,LpyrrhocorisH10:1/1,LseymouriATCC30220:1/1,LspMARLEM2494:1/1,LtarentolaeParrotTarII:1/1,LtropicaL590:2/2,LturanicaLEM423:1/1,PconfusumCUL13:1/1,TbruceiLister427_2018:2/2,TbruceiTREU927:2/2,TbruceigambienseDAL972:2/2,TcongolenseIL3000_2019:1/1,TcruziBrazilA4:1/1,TcruziDm28c2017:1/1,TcruziSylvioX10-1-2012:1/1,TcruziYC6:1/1,TcruzimarinkelleiB7:1/1,TevansiSTIB805:2/2,TgrayiANR4:1/2,TrangeliSC58:2/2,Ttheileri:1/1,TvivaxY486:1/1	LbraziliensisMHOMBR75M2904_2019:1/1,LdonovaniLV9:1/1,LmexicanaMHOMGT2001U1103:1/3,TgrayiANR4:1/2
OG0000997	GO	GO:0016021	integral component of membrane	48	46	1	BayalaiB08-376:1/1,BsaltansLakeKonstanz:2/2,CfasciculataCfCl:1/1,EmonterogeiiLV88:1/1,LaethiopicaL147:1/1,LamazonensisMHOMBR71973M2269:1/1,LarabicaLEM1108:1/1,LbraziliensisMHOMBR75M2903:1/1,LbraziliensisMHOMBR75M2904_2019:1/1,LdonovaniBPK282A1:1/1,LdonovaniCL-SL:1/1,LdonovaniLV9:1/1,LenriettiiLEM3045:1/1,LgerbilliLEM452:1/1,LinfantumJPCM5:1/1,LmajorFriedlin:1/1,LmajorLV39c5:1/1,LmajorSD75:1/1,LmexicanaMHOMGT2001U1103:1/1,LpanamensisMHOMCOL81L13:1/1,LpanamensisMHOMPA94PSC1:1/1,LpyrrhocorisH10:1/1,LseymouriATCC30220:1/1,LspMARLEM2494:1/1,LtarentolaeParrotTarII:1/1,LtropicaL590:1/1,LturanicaLEM423:1/1,PconfusumCUL13:1/1,PspEM1:1/1,TcruziBrazilA4:5/7,TcruziDm28c2017:4/4,TcruziSylvioX10-1-2012:1/1,TcruziYC6:1/1,TcruzimarinkelleiB7:1/1,TgrayiANR4:1/1,Tmelophagium:1/1,TrangeliSC58:1/1,Ttheileri:1/1	TcruziBrazilA4:2/7
OG0000999	GO	GO:0005634	nucleus	48	42	0.955	BayalaiB08-376:1/1,BsaltansLakeKonstanz:1/1,CfasciculataCfCl:1/1,EmonterogeiiLV88:1/1,LaethiopicaL147:1/1,LarabicaLEM1108:1/1,LbraziliensisMHOMBR75M2903:1/4,LbraziliensisMHOMBR75M2904_2019:1/1,LdonovaniBPK282A1:1/1,LdonovaniCL-SL:1/1,LdonovaniLV9:1/1,LenriettiiLEM3045:1/1,LgerbilliLEM452:1/1,LinfantumJPCM5:1/1,LmajorFriedlin:1/1,LmajorLV39c5:1/1,LmajorSD75:1/1,LmexicanaMHOMGT2001U1103:1/1,LpanamensisMHOMCOL81L13:1/1,LpanamensisMHOMPA94PSC1:1/1,LpyrrhocorisH10:1/1,LseymouriATCC30220:1/1,LspMARLEM2494:1/1,LtarentolaeParrotTarII:1/1,LtropicaL590:1/1,LturanicaLEM423:1/1,PconfusumCUL13:1/1,PspEM1:1/1,TbruceiLister427_2018:1/1,TbruceiTREU927:1/1,TbruceigambienseDAL972:1/1,TcruziBrazilA4:1/1,TcruziDm28c2017:1/1,TcruziSylvioX10-1-2012:1/1,TcruziYC6:1/1,TcruzimarinkelleiB7:1/1,TevansiSTIB805:1/1,TgrayiANR4:1/1,Tmelophagium:1/1,TrangeliSC58:1/1,Ttheileri:1/1,TvivaxY486:1/1	LamazonensisMHOMBR71973M2269:2/2,LbraziliensisMHOMBR75M2903:3/4,TcongolenseIL3000_2019:1/1
OG0000999	GO	GO:1901031	regulation of response to reactive oxygen species	48	42	0.955	BayalaiB08-376:1/1,BsaltansLakeKonstanz:1/1,CfasciculataCfCl:1/1,EmonterogeiiLV88:1/1,LaethiopicaL147:1/1,LarabicaLEM1108:1/1,LbraziliensisMHOMBR75M2903:1/4,LbraziliensisMHOMBR75M2904_2019:1/1,LdonovaniBPK282A1:1/1,LdonovaniCL-SL:1/1,LdonovaniLV9:1/1,LenriettiiLEM3045:1/1,LgerbilliLEM452:1/1,LinfantumJPCM5:1/1,LmajorFriedlin:1/1,LmajorLV39c5:1/1,LmajorSD75:1/1,LmexicanaMHOMGT2001U1103:1/1,LpanamensisMHOMCOL81L13:1/1,LpanamensisMHOMPA94PSC1:1/1,LpyrrhocorisH10:1/1,LseymouriATCC30220:1/1,LspMARLEM2494:1/1,LtarentolaeParrotTarII:1/1,LtropicaL590:1/1,LturanicaLEM423:1/1,PconfusumCUL13:1/1,PspEM1:1/1,TbruceiLister427_2018:1/1,TbruceiTREU927:1/1,TbruceigambienseDAL972:1/1,TcruziBrazilA4:1/1,TcruziDm28c2017:1/1,TcruziSylvioX10-1-2012:1/1,TcruziYC6:1/1,TcruzimarinkelleiB7:1/1,TevansiSTIB805:1/1,TgrayiANR4:1/1,Tmelophagium:1/1,TrangeliSC58:1/1,Ttheileri:1/1,TvivaxY486:1/1	LamazonensisMHOMBR71973M2269:2/2,LbraziliensisMHOMBR75M2903:3/4,TcongolenseIL3000_2019:1/1
OG0001000	GO	GO:0005515	protein binding	48	2	0.045	TrangeliSC58:1/1,Ttheileri:1/1	BayalaiB08-376:1/1,BsaltansLakeKonstanz:1/1,CfasciculataCfCl:1/1,EmonterogeiiLV88:1/1,LaethiopicaL147:1/1,LamazonensisMHOMBR71973M2269:1/1,LarabicaLEM1108:1/1,LbraziliensisMHOMBR75M2903:1/1,LbraziliensisMHOMBR75M2904_2019:1/1,LdonovaniBPK282A1:1/1,LdonovaniCL-SL:1/1,LdonovaniLV9:1/1,LenriettiiLEM3045:1/1,LgerbilliLEM452:1/1,LinfantumJPCM5:1/1,LmajorFriedlin:1/1,LmajorLV39c5:1/1,LmajorSD75:1/1,LmexicanaMHOMGT2001U1103:1/1,LpanamensisMHOMCOL81L13:1/1,LpanamensisMHOMPA94PSC1:1/1,LpyrrhocorisH10:1/1,LseymouriATCC30220:1/1,LspMARLEM2494:1/1,LtarentolaeParrotTarII:1/1,LtropicaL590:1/1,LturanicaLEM423:1/1,PconfusumCUL13:1/1,PspEM1:1/1,TbruceiLister427_2018:1/1,TbruceiTREU927:1/1,TbruceigambienseDAL972:1/1,TcongolenseIL3000_2019:1/1,TcruziBrazilA4:1/1,TcruziDm28c2017:1/1,TcruziSylvioX10-1-2012:1/1,TcruziYC6:4/4,TcruzimarinkelleiB7:2/2,TevansiSTIB805:1/1,TgrayiANR4:1/1,Tmelophagium:1/1,TvivaxY486:1/1
OG0001003	GO	GO:0005515	protein binding	48	8	0.182	LdonovaniBPK282A1:1/1,LdonovaniCL-SL:1/1,LdonovaniLV9:1/1,LenriettiiLEM3045:1/1,LinfantumJPCM5:1/1,LtarentolaeParrotTarII:1/1,TgrayiANR4:1/1,Tmelophagium:1/1	BayalaiB08-376:1/1,BsaltansLakeKonstanz:1/1,CfasciculataCfCl:1/1,EmonterogeiiLV88:1/1,LaethiopicaL147:1/1,LamazonensisMHOMBR71973M2269:1/1,LarabicaLEM1108:1/1,LbraziliensisMHOMBR75M2903:1/1,LbraziliensisMHOMBR75M2904_2019:2/2,LgerbilliLEM452:1/1,LmajorFriedlin:1/1,LmajorLV39c5:1/1,LmajorSD75:1/1,LmexicanaMHOMGT2001U1103:1/1,LpanamensisMHOMCOL81L13:1/1,LpanamensisMHOMPA94PSC1:1/1,LpyrrhocorisH10:1/1,LseymouriATCC30220:1/1,LspMARLEM2494:1/1,LtropicaL590:1/1,LturanicaLEM423:1/1,PconfusumCUL13:2/2,PspEM1:1/1,TbruceiLister427_2018:1/1,TbruceiTREU927:1/1,TbruceigambienseDAL972:1/1,TcongolenseIL3000_2019:1/1,TcruziBrazilA4:1/1,TcruziDm28c2017:1/1,TcruziSylvioX10-1-2012:1/1,TcruziYC6:1/1,TcruzimarinkelleiB7:1/1,TevansiSTIB805:1/1,TrangeliSC58:3/3,Ttheileri:1/1,TvivaxY486:1/1
OG0001007	GO	GO:0005524	ATP binding	48	21	0.386	BayalaiB08-376:1/1,BsaltansLakeKonstanz:1/1,PconfusumCUL13:1/1,TbruceiLister427_2018:1/1,TbruceiTREU927:1/1,TbruceigambienseDAL972:1/1,TcruziBrazilA4:4/4,TcruziDm28c2017:2/2,TcruziSylvioX10-1-2012:1/1,TcruziYC6:1/1,TcruzimarinkelleiB7:1/1,TevansiSTIB805:1/1,TgrayiANR4:1/1,Tmelophagium:1/1,TrangeliSC58:1/1,Ttheileri:1/1,TvivaxY486:1/1	CfasciculataCfCl:1/1,EmonterogeiiLV88:1/1,LaethiopicaL147:1/1,LamazonensisMHOMBR71973M2269:1/1,LarabicaLEM1108:1/1,LbraziliensisMHOMBR75M2903:1/1,LbraziliensisMHOMBR75M2904_2019:1/1,LdonovaniBPK282A1:1/1,LdonovaniCL-SL:1/1,LdonovaniLV9:1/1,LenriettiiLEM3045:1/1,LgerbilliLEM452:1/1,LinfantumJPCM5:1/1,LmajorFriedlin:1/1,LmajorLV39c5:1/1,LmajorSD75:1/1,LmexicanaMHOMGT2001U1103:1/1,LpanamensisMHOMCOL81L13:1/1,LpanamensisMHOMPA94PSC1:1/1,LpyrrhocorisH10:1/1,LseymouriATCC30220:1/1,LspMARLEM2494:1/1,LtarentolaeParrotTarII:1/1,LtropicaL590:1/1,LturanicaLEM423:1/1,PspEM1:1/1,TcongolenseIL3000_2019:1/1
OG0001008	GO	GO:0008080	N-acetyltransferase activity	48	48	1	BayalaiB08-376:1/1,BsaltansLakeKonstanz:1/1,CfasciculataCfCl:1/1,EmonterogeiiLV88:1/1,LaethiopicaL147:1/1,LamazonensisMHOMBR71973M2269:1/1,LarabicaLEM1108:1/1,LbraziliensisMHOMBR75M2903:1/1,LbraziliensisMHOMBR75M2904_2019:1/1,LdonovaniBPK282A1:1/1,LdonovaniCL-SL:1/1,LdonovaniLV9:1/1,LenriettiiLEM3045:1/1,LgerbilliLEM452:1/1,LinfantumJPCM5:1/1,LmajorFriedlin:1/1,LmajorLV39c5:1/1,LmajorSD75:1/1,LmexicanaMHOMGT2001U1103:1/1,LpanamensisMHOMCOL81L13:1/1,LpanamensisMHOMPA94PSC1:1/1,LpyrrhocorisH10:1/1,LseymouriATCC30220:1/1,LspMARLEM2494:1/1,LtarentolaeParrotTarII:1/1,LtropicaL590:1/1,LturanicaLEM423:1/1,PconfusumCUL13:1/1,PspEM1:1/1,TbruceiLister427_2018:1/1,TbruceiTREU927:1/1,TbruceigambienseDAL972:1/1,TcongolenseIL3000_2019:1/1,TcruziBrazilA4:1/1,TcruziDm28c2017:2/2,TcruziSylvioX10-1-2012:1/1,TcruziYC6:4/4,TcruzimarinkelleiB7:1/1,TevansiSTIB805:1/1,TgrayiANR4:1/1,Tmelophagium:1/1,TrangeliSC58:1/1,Ttheileri:1/1,TvivaxY486:1/1	N/A
OG0001010	GO	GO:0005524	ATP binding	48	48	1	BayalaiB08-376:1/1,CfasciculataCfCl:1/1,EmonterogeiiLV88:1/1,LaethiopicaL147:1/1,LamazonensisMHOMBR71973M2269:1/1,LarabicaLEM1108:1/1,LbraziliensisMHOMBR75M2903:1/1,LbraziliensisMHOMBR75M2904_2019:1/1,LdonovaniBPK282A1:1/1,LdonovaniCL-SL:1/1,LdonovaniLV9:1/1,LenriettiiLEM3045:1/1,LgerbilliLEM452:1/1,LinfantumJPCM5:1/1,LmajorFriedlin:1/1,LmajorLV39c5:1/1,LmajorSD75:1/1,LmexicanaMHOMGT2001U1103:1/1,LpanamensisMHOMCOL81L13:1/1,LpanamensisMHOMPA94PSC1:1/1,LpyrrhocorisH10:1/1,LseymouriATCC30220:1/1,LspMARLEM2494:1/1,LtarentolaeParrotTarII:1/1,LtropicaL590:1/1,LturanicaLEM423:1/1,PconfusumCUL13:1/1,PspEM1:1/1,TbruceiLister427_2018:1/1,TbruceiTREU927:2/2,TbruceigambienseDAL972:1/1,TcongolenseIL3000_2019:1/1,TcruziBrazilA4:1/1,TcruziDm28c2017:2/2,TcruziSylvioX10-1-2012:1/1,TcruziYC6:4/4,TcruzimarinkelleiB7:1/1,TevansiSTIB805:1/1,TgrayiANR4:1/1,Tmelophagium:1/1,TrangeliSC58:1/1,Ttheileri:1/1,TvivaxY486:1/1	N/A
OG0001012	GO	GO:0005509	calcium ion binding	48	44	0.905	BayalaiB08-376:1/1,CfasciculataCfCl:1/1,EmonterogeiiLV88:1/1,LaethiopicaL147:1/1,LamazonensisMHOMBR71973M2269:1/1,LarabicaLEM1108:1/1,LdonovaniBPK282A1:1/1,LdonovaniCL-SL:1/1,LdonovaniLV9:1/1,LenriettiiLEM3045:1/1,LgerbilliLEM452:1/1,LinfantumJPCM5:1/1,LmajorFriedlin:1/1,LmajorLV39c5:1/1,LmajorSD75:1/1,LmexicanaMHOMGT2001U1103:1/1,LpyrrhocorisH10:1/1,LseymouriATCC30220:1/1,LspMARLEM2494:1/1,LtarentolaeParrotTarII:1/1,LtropicaL590:1/1,LturanicaLEM423:1/1,PconfusumCUL13:1/1,PspEM1:1/1,TbruceiLister427_2018:2/2,TbruceiTREU927:2/2,TbruceigambienseDAL972:2/2,TcongolenseIL3000_2019:2/2,TcruziBrazilA4:2/2,TcruziDm28c2017:1/1,TcruziSylvioX10-1-2012:1/1,TcruziYC6:1/1,TcruzimarinkelleiB7:1/1,TevansiSTIB805:2/2,TgrayiANR4:1/1,Tmelophagium:1/1,Ttheileri:1/1,TvivaxY486:1/1	LbraziliensisMHOMBR75M2903:1/1,LbraziliensisMHOMBR75M2904_2019:1/1,LpanamensisMHOMCOL81L13:1/1,LpanamensisMHOMPA94PSC1:1/1
OG0001014	GO	GO:1902600	proton transmembrane transport	48	46	0.976	BayalaiB08-376:1/1,BsaltansLakeKonstanz:1/1,CfasciculataCfCl:1/1,EmonterogeiiLV88:1/1,LaethiopicaL147:1/1,LamazonensisMHOMBR71973M2269:1/1,LarabicaLEM1108:1/1,LbraziliensisMHOMBR75M2903:1/1,LbraziliensisMHOMBR75M2904_2019:1/1,LdonovaniBPK282A1:1/1,LdonovaniCL-SL:1/1,LdonovaniLV9:1/1,LenriettiiLEM3045:2/2,LgerbilliLEM452:1/1,LinfantumJPCM5:1/1,LmajorFriedlin:1/1,LmajorLV39c5:1/1,LmajorSD75:1/1,LmexicanaMHOMGT2001U1103:1/1,LpanamensisMHOMCOL81L13:1/1,LpanamensisMHOMPA94PSC1:1/1,LpyrrhocorisH10:1/1,LseymouriATCC30220:1/1,LspMARLEM2494:1/1,LtarentolaeParrotTarII:2/2,LtropicaL590:1/1,LturanicaLEM423:1/1,PconfusumCUL13:1/1,TbruceiLister427_2018:2/2,TbruceiTREU927:2/2,TbruceigambienseDAL972:2/2,TcruziBrazilA4:1/1,TcruziDm28c2017:1/1,TcruziSylvioX10-1-2012:1/1,TcruziYC6:1/1,TcruzimarinkelleiB7:1/1,TevansiSTIB805:2/2,TgrayiANR4:1/1,Ttheileri:1/1,TvivaxY486:1/1	TcongolenseIL3000_2019:2/2
OG0001014	GO	GO:0016020	membrane	48	46	0.976	BayalaiB08-376:1/1,BsaltansLakeKonstanz:1/1,CfasciculataCfCl:1/1,EmonterogeiiLV88:1/1,LaethiopicaL147:1/1,LamazonensisMHOMBR71973M2269:1/1,LarabicaLEM1108:1/1,LbraziliensisMHOMBR75M2903:1/1,LbraziliensisMHOMBR75M2904_2019:1/1,LdonovaniBPK282A1:1/1,LdonovaniCL-SL:1/1,LdonovaniLV9:1/1,LenriettiiLEM3045:2/2,LgerbilliLEM452:1/1,LinfantumJPCM5:1/1,LmajorFriedlin:1/1,LmajorLV39c5:1/1,LmajorSD75:1/1,LmexicanaMHOMGT2001U1103:1/1,LpanamensisMHOMCOL81L13:1/1,LpanamensisMHOMPA94PSC1:1/1,LpyrrhocorisH10:1/1,LseymouriATCC30220:1/1,LspMARLEM2494:1/1,LtarentolaeParrotTarII:2/2,LtropicaL590:1/1,LturanicaLEM423:1/1,PconfusumCUL13:1/1,TbruceiLister427_2018:2/2,TbruceiTREU927:2/2,TbruceigambienseDAL972:2/2,TcruziBrazilA4:1/1,TcruziDm28c2017:1/1,TcruziSylvioX10-1-2012:1/1,TcruziYC6:1/1,TcruzimarinkelleiB7:1/1,TevansiSTIB805:2/2,TgrayiANR4:1/1,Ttheileri:1/1,TvivaxY486:1/1	TcongolenseIL3000_2019:2/2
OG0001014	GO	GO:0009678	pyrophosphate hydrolysis-driven proton transmembrane transporter activity	48	46	0.976	BayalaiB08-376:1/1,BsaltansLakeKonstanz:1/1,CfasciculataCfCl:1/1,EmonterogeiiLV88:1/1,LaethiopicaL147:1/1,LamazonensisMHOMBR71973M2269:1/1,LarabicaLEM1108:1/1,LbraziliensisMHOMBR75M2903:1/1,LbraziliensisMHOMBR75M2904_2019:1/1,LdonovaniBPK282A1:1/1,LdonovaniCL-SL:1/1,LdonovaniLV9:1/1,LenriettiiLEM3045:2/2,LgerbilliLEM452:1/1,LinfantumJPCM5:1/1,LmajorFriedlin:1/1,LmajorLV39c5:1/1,LmajorSD75:1/1,LmexicanaMHOMGT2001U1103:1/1,LpanamensisMHOMCOL81L13:1/1,LpanamensisMHOMPA94PSC1:1/1,LpyrrhocorisH10:1/1,LseymouriATCC30220:1/1,LspMARLEM2494:1/1,LtarentolaeParrotTarII:2/2,LtropicaL590:1/1,LturanicaLEM423:1/1,PconfusumCUL13:1/1,TbruceiLister427_2018:2/2,TbruceiTREU927:2/2,TbruceigambienseDAL972:2/2,TcruziBrazilA4:1/1,TcruziDm28c2017:1/1,TcruziSylvioX10-1-2012:1/1,TcruziYC6:1/1,TcruzimarinkelleiB7:1/1,TevansiSTIB805:2/2,TgrayiANR4:1/1,Ttheileri:1/1,TvivaxY486:1/1	TcongolenseIL3000_2019:2/2
OG0001014	GO	GO:0004427	inorganic diphosphatase activity	48	46	0.976	BayalaiB08-376:1/1,BsaltansLakeKonstanz:1/1,CfasciculataCfCl:1/1,EmonterogeiiLV88:1/1,LaethiopicaL147:1/1,LamazonensisMHOMBR71973M2269:1/1,LarabicaLEM1108:1/1,LbraziliensisMHOMBR75M2903:1/1,LbraziliensisMHOMBR75M2904_2019:1/1,LdonovaniBPK282A1:1/1,LdonovaniCL-SL:1/1,LdonovaniLV9:1/1,LenriettiiLEM3045:2/2,LgerbilliLEM452:1/1,LinfantumJPCM5:1/1,LmajorFriedlin:1/1,LmajorLV39c5:1/1,LmajorSD75:1/1,LmexicanaMHOMGT2001U1103:1/1,LpanamensisMHOMCOL81L13:1/1,LpanamensisMHOMPA94PSC1:1/1,LpyrrhocorisH10:1/1,LseymouriATCC30220:1/1,LspMARLEM2494:1/1,LtarentolaeParrotTarII:2/2,LtropicaL590:1/1,LturanicaLEM423:1/1,PconfusumCUL13:1/1,TbruceiLister427_2018:2/2,TbruceiTREU927:2/2,TbruceigambienseDAL972:2/2,TcruziBrazilA4:1/1,TcruziDm28c2017:1/1,TcruziSylvioX10-1-2012:1/1,TcruziYC6:1/1,TcruzimarinkelleiB7:1/1,TevansiSTIB805:2/2,TgrayiANR4:1/1,Ttheileri:1/1,TvivaxY486:1/1	TcongolenseIL3000_2019:2/2
OG0001015	GO	GO:0006886	intracellular protein transport	48	43	1	BayalaiB08-376:1/1,BsaltansLakeKonstanz:2/2,CfasciculataCfCl:1/1,EmonterogeiiLV88:1/1,LaethiopicaL147:1/1,LamazonensisMHOMBR71973M2269:1/1,LarabicaLEM1108:1/1,LbraziliensisMHOMBR75M2903:1/2,LbraziliensisMHOMBR75M2904_2019:1/1,LdonovaniBPK282A1:1/1,LdonovaniCL-SL:1/1,LdonovaniLV9:1/1,LenriettiiLEM3045:1/1,LgerbilliLEM452:1/1,LinfantumJPCM5:1/1,LmajorFriedlin:1/1,LmajorLV39c5:1/1,LmajorSD75:1/1,LmexicanaMHOMGT2001U1103:1/1,LpanamensisMHOMCOL81L13:1/1,LpanamensisMHOMPA94PSC1:1/1,LpyrrhocorisH10:1/1,LseymouriATCC30220:1/1,LspMARLEM2494:1/1,LtarentolaeParrotTarII:1/1,LtropicaL590:1/1,LturanicaLEM423:1/1,PconfusumCUL13:1/1,PspEM1:1/1,TcruziBrazilA4:5/9,TcruziDm28c2017:1/1,TcruziSylvioX10-1-2012:1/1,TcruziYC6:1/1,TcruzimarinkelleiB7:1/1,TgrayiANR4:1/1,Tmelophagium:1/1,TrangeliSC58:1/1,Ttheileri:1/1	LbraziliensisMHOMBR75M2903:1/2,TcruziBrazilA4:4/9
OG0001015	GO	GO:0030117	membrane coat	48	43	1	BayalaiB08-376:1/1,BsaltansLakeKonstanz:2/2,CfasciculataCfCl:1/1,EmonterogeiiLV88:1/1,LaethiopicaL147:1/1,LamazonensisMHOMBR71973M2269:1/1,LarabicaLEM1108:1/1,LbraziliensisMHOMBR75M2903:1/2,LbraziliensisMHOMBR75M2904_2019:1/1,LdonovaniBPK282A1:1/1,LdonovaniCL-SL:1/1,LdonovaniLV9:1/1,LenriettiiLEM3045:1/1,LgerbilliLEM452:1/1,LinfantumJPCM5:1/1,LmajorFriedlin:1/1,LmajorLV39c5:1/1,LmajorSD75:1/1,LmexicanaMHOMGT2001U1103:1/1,LpanamensisMHOMCOL81L13:1/1,LpanamensisMHOMPA94PSC1:1/1,LpyrrhocorisH10:1/1,LseymouriATCC30220:1/1,LspMARLEM2494:1/1,LtarentolaeParrotTarII:1/1,LtropicaL590:1/1,LturanicaLEM423:1/1,PconfusumCUL13:1/1,PspEM1:1/1,TcruziBrazilA4:5/9,TcruziDm28c2017:1/1,TcruziSylvioX10-1-2012:1/1,TcruziYC6:1/1,TcruzimarinkelleiB7:1/1,TgrayiANR4:1/1,Tmelophagium:1/1,TrangeliSC58:1/1,Ttheileri:1/1	LbraziliensisMHOMBR75M2903:1/2,TcruziBrazilA4:4/9
OG0001015	GO	GO:0016192	vesicle-mediated transport	48	43	1	BayalaiB08-376:1/1,BsaltansLakeKonstanz:2/2,CfasciculataCfCl:1/1,EmonterogeiiLV88:1/1,LaethiopicaL147:1/1,LamazonensisMHOMBR71973M2269:1/1,LarabicaLEM1108:1/1,LbraziliensisMHOMBR75M2903:1/2,LbraziliensisMHOMBR75M2904_2019:1/1,LdonovaniBPK282A1:1/1,LdonovaniCL-SL:1/1,LdonovaniLV9:1/1,LenriettiiLEM3045:1/1,LgerbilliLEM452:1/1,LinfantumJPCM5:1/1,LmajorFriedlin:1/1,LmajorLV39c5:1/1,LmajorSD75:1/1,LmexicanaMHOMGT2001U1103:1/1,LpanamensisMHOMCOL81L13:1/1,LpanamensisMHOMPA94PSC1:1/1,LpyrrhocorisH10:1/1,LseymouriATCC30220:1/1,LspMARLEM2494:1/1,LtarentolaeParrotTarII:1/1,LtropicaL590:1/1,LturanicaLEM423:1/1,PconfusumCUL13:1/1,PspEM1:1/1,TcruziBrazilA4:5/9,TcruziDm28c2017:1/1,TcruziSylvioX10-1-2012:1/1,TcruziYC6:1/1,TcruzimarinkelleiB7:1/1,TgrayiANR4:1/1,Tmelophagium:1/1,TrangeliSC58:1/1,Ttheileri:1/1	LbraziliensisMHOMBR75M2903:1/2,TcruziBrazilA4:4/9
OG0001016	GO	GO:0004252	serine-type endopeptidase activity	48	1	0.023	TrangeliSC58:1/1	BayalaiB08-376:1/1,BsaltansLakeKonstanz:2/2,CfasciculataCfCl:1/1,EmonterogeiiLV88:1/1,LaethiopicaL147:1/1,LamazonensisMHOMBR71973M2269:1/1,LarabicaLEM1108:1/1,LbraziliensisMHOMBR75M2903:1/1,LbraziliensisMHOMBR75M2904_2019:1/1,LdonovaniBPK282A1:1/1,LdonovaniCL-SL:1/1,LdonovaniLV9:1/1,LenriettiiLEM3045:1/1,LgerbilliLEM452:1/1,LinfantumJPCM5:1/1,LmajorFriedlin:1/1,LmajorLV39c5:1/1,LmajorSD75:1/1,LmexicanaMHOMGT2001U1103:1/1,LpanamensisMHOMCOL81L13:1/1,LpanamensisMHOMPA94PSC1:1/1,LpyrrhocorisH10:1/1,LseymouriATCC30220:1/1,LspMARLEM2494:1/1,LtarentolaeParrotTarII:1/1,LtropicaL590:1/1,LturanicaLEM423:1/1,PconfusumCUL13:1/1,PspEM1:1/1,TbruceiLister427_2018:1/1,TbruceiTREU927:1/1,TbruceigambienseDAL972:1/1,TcongolenseIL3000_2019:3/3,TcruziBrazilA4:1/1,TcruziDm28c2017:1/1,TcruziSylvioX10-1-2012:1/1,TcruziYC6:2/2,TcruzimarinkelleiB7:1/1,TevansiSTIB805:1/1,TgrayiANR4:1/1,Tmelophagium:1/1,Ttheileri:1/1,TvivaxY486:1/1
OG0001016	GO	GO:0006508	proteolysis	48	1	0.023	TrangeliSC58:1/1	BayalaiB08-376:1/1,BsaltansLakeKonstanz:2/2,CfasciculataCfCl:1/1,EmonterogeiiLV88:1/1,LaethiopicaL147:1/1,LamazonensisMHOMBR71973M2269:1/1,LarabicaLEM1108:1/1,LbraziliensisMHOMBR75M2903:1/1,LbraziliensisMHOMBR75M2904_2019:1/1,LdonovaniBPK282A1:1/1,LdonovaniCL-SL:1/1,LdonovaniLV9:1/1,LenriettiiLEM3045:1/1,LgerbilliLEM452:1/1,LinfantumJPCM5:1/1,LmajorFriedlin:1/1,LmajorLV39c5:1/1,LmajorSD75:1/1,LmexicanaMHOMGT2001U1103:1/1,LpanamensisMHOMCOL81L13:1/1,LpanamensisMHOMPA94PSC1:1/1,LpyrrhocorisH10:1/1,LseymouriATCC30220:1/1,LspMARLEM2494:1/1,LtarentolaeParrotTarII:1/1,LtropicaL590:1/1,LturanicaLEM423:1/1,PconfusumCUL13:1/1,PspEM1:1/1,TbruceiLister427_2018:1/1,TbruceiTREU927:1/1,TbruceigambienseDAL972:1/1,TcongolenseIL3000_2019:3/3,TcruziBrazilA4:1/1,TcruziDm28c2017:1/1,TcruziSylvioX10-1-2012:1/1,TcruziYC6:2/2,TcruzimarinkelleiB7:1/1,TevansiSTIB805:1/1,TgrayiANR4:1/1,Tmelophagium:1/1,Ttheileri:1/1,TvivaxY486:1/1
OG0001019	GO	GO:0005524	ATP binding	48	16	0.364	BayalaiB08-376:1/1,BsaltansLakeKonstanz:1/1,TbruceiLister427_2018:1/1,TbruceiTREU927:1/2,TbruceigambienseDAL972:1/1,TcongolenseIL3000_2019:1/1,TcruziBrazilA4:1/1,TcruziDm28c2017:1/1,TcruziSylvioX10-1-2012:1/2,TcruziYC6:1/1,TcruzimarinkelleiB7:1/1,TevansiSTIB805:1/1,TgrayiANR4:1/1,Tmelophagium:1/1,Ttheileri:1/1,TvivaxY486:1/1	CfasciculataCfCl:1/1,EmonterogeiiLV88:1/1,LaethiopicaL147:1/1,LamazonensisMHOMBR71973M2269:1/1,LarabicaLEM1108:1/1,LbraziliensisMHOMBR75M2903:1/1,LbraziliensisMHOMBR75M2904_2019:1/1,LdonovaniBPK282A1:1/1,LdonovaniCL-SL:1/1,LdonovaniLV9:1/1,LenriettiiLEM3045:1/1,LgerbilliLEM452:1/1,LinfantumJPCM5:1/1,LmajorFriedlin:1/1,LmajorLV39c5:1/1,LmajorSD75:1/1,LmexicanaMHOMGT2001U1103:1/1,LpanamensisMHOMCOL81L13:1/1,LpanamensisMHOMPA94PSC1:1/1,LpyrrhocorisH10:1/1,LseymouriATCC30220:1/1,LspMARLEM2494:1/1,LtarentolaeParrotTarII:1/1,LtropicaL590:1/1,LturanicaLEM423:2/2,PconfusumCUL13:1/1,PspEM1:1/1,TbruceiTREU927:1/2,TcruziSylvioX10-1-2012:1/2,TrangeliSC58:2/2
OG0001021	GO	GO:0008168	methyltransferase activity	48	46	0.977	BayalaiB08-376:1/1,BsaltansLakeKonstanz:2/3,CfasciculataCfCl:1/1,EmonterogeiiLV88:1/1,LaethiopicaL147:1/1,LamazonensisMHOMBR71973M2269:1/1,LarabicaLEM1108:1/1,LbraziliensisMHOMBR75M2903:1/1,LbraziliensisMHOMBR75M2904_2019:1/1,LdonovaniBPK282A1:1/1,LdonovaniCL-SL:1/1,LdonovaniLV9:1/1,LenriettiiLEM3045:1/1,LgerbilliLEM452:1/1,LinfantumJPCM5:1/1,LmajorFriedlin:1/1,LmajorLV39c5:1/1,LmajorSD75:1/1,LmexicanaMHOMGT2001U1103:1/1,LpanamensisMHOMCOL81L13:1/1,LpanamensisMHOMPA94PSC1:1/1,LpyrrhocorisH10:1/1,LseymouriATCC30220:1/1,LspMARLEM2494:1/1,LtarentolaeParrotTarII:1/1,LturanicaLEM423:1/1,PconfusumCUL13:1/1,PspEM1:1/1,TbruceiLister427_2018:1/1,TbruceiTREU927:1/1,TbruceigambienseDAL972:1/1,TcongolenseIL3000_2019:1/1,TcruziBrazilA4:2/2,TcruziDm28c2017:2/2,TcruziSylvioX10-1-2012:1/1,TcruziYC6:1/1,TcruzimarinkelleiB7:1/1,TevansiSTIB805:1/1,TgrayiANR4:1/1,Tmelophagium:1/1,TrangeliSC58:1/1,Ttheileri:1/1,TvivaxY486:1/1	BsaltansLakeKonstanz:1/3,LtropicaL590:1/1
OG0001023	GO	GO:0006886	intracellular protein transport	48	40	0.929	BsaltansLakeKonstanz:1/1,EmonterogeiiLV88:1/1,LaethiopicaL147:1/1,LamazonensisMHOMBR71973M2269:1/1,LarabicaLEM1108:1/1,LbraziliensisMHOMBR75M2903:1/1,LbraziliensisMHOMBR75M2904_2019:1/1,LdonovaniBPK282A1:1/1,LdonovaniCL-SL:1/1,LdonovaniLV9:1/1,LenriettiiLEM3045:1/1,LgerbilliLEM452:1/1,LinfantumJPCM5:1/1,LmajorFriedlin:1/1,LmajorLV39c5:1/1,LmajorSD75:1/1,LmexicanaMHOMGT2001U1103:1/1,LpanamensisMHOMCOL81L13:1/2,LpanamensisMHOMPA94PSC1:1/1,LpyrrhocorisH10:1/1,LseymouriATCC30220:1/1,LspMARLEM2494:1/1,LtarentolaeParrotTarII:1/1,LtropicaL590:1/2,LturanicaLEM423:1/1,PconfusumCUL13:1/1,TbruceiLister427_2018:1/1,TbruceiTREU927:1/1,TbruceigambienseDAL972:1/1,TcongolenseIL3000_2019:1/1,TcruziBrazilA4:1/1,TcruziDm28c2017:2/2,TcruziSylvioX10-1-2012:1/1,TcruziYC6:1/1,TcruzimarinkelleiB7:1/1,TevansiSTIB805:1/1,TrangeliSC58:1/1,Ttheileri:1/1,TvivaxY486:1/2	BayalaiB08-376:2/2,CfasciculataCfCl:1/1,LpanamensisMHOMCOL81L13:1/2,LtropicaL590:1/2,TgrayiANR4:2/2,TvivaxY486:1/2
OG0001023	GO	GO:0016192	vesicle-mediated transport	48	40	0.929	BsaltansLakeKonstanz:1/1,EmonterogeiiLV88:1/1,LaethiopicaL147:1/1,LamazonensisMHOMBR71973M2269:1/1,LarabicaLEM1108:1/1,LbraziliensisMHOMBR75M2903:1/1,LbraziliensisMHOMBR75M2904_2019:1/1,LdonovaniBPK282A1:1/1,LdonovaniCL-SL:1/1,LdonovaniLV9:1/1,LenriettiiLEM3045:1/1,LgerbilliLEM452:1/1,LinfantumJPCM5:1/1,LmajorFriedlin:1/1,LmajorLV39c5:1/1,LmajorSD75:1/1,LmexicanaMHOMGT2001U1103:1/1,LpanamensisMHOMCOL81L13:1/2,LpanamensisMHOMPA94PSC1:1/1,LpyrrhocorisH10:1/1,LseymouriATCC30220:1/1,LspMARLEM2494:1/1,LtarentolaeParrotTarII:1/1,LtropicaL590:1/2,LturanicaLEM423:1/1,PconfusumCUL13:1/1,TbruceiLister427_2018:1/1,TbruceiTREU927:1/1,TbruceigambienseDAL972:1/1,TcongolenseIL3000_2019:1/1,TcruziBrazilA4:1/1,TcruziDm28c2017:2/2,TcruziSylvioX10-1-2012:1/1,TcruziYC6:1/1,TcruzimarinkelleiB7:1/1,TevansiSTIB805:1/1,TrangeliSC58:1/1,Ttheileri:1/1,TvivaxY486:1/2	BayalaiB08-376:2/2,CfasciculataCfCl:1/1,LpanamensisMHOMCOL81L13:1/2,LtropicaL590:1/2,TgrayiANR4:2/2,TvivaxY486:1/2
OG0001028	GO	GO:0016192	vesicle-mediated transport	48	11	0.8	TcruziBrazilA4:4/20,TcruziDm28c2017:1/2,TcruziSylvioX10-1-2012:2/9,TcruziYC6:4/15	TcruziBrazilA4:16/20,TcruziDm28c2017:1/2,TcruziSylvioX10-1-2012:7/9,TcruziYC6:11/15,TcruzimarinkelleiB7:2/2
OG0001030	GO	GO:0043015	gamma-tubulin binding	47	1	0.023	BsaltansLakeKonstanz:1/1	BayalaiB08-376:1/1,CfasciculataCfCl:1/1,EmonterogeiiLV88:1/1,LaethiopicaL147:1/1,LamazonensisMHOMBR71973M2269:1/1,LarabicaLEM1108:1/1,LbraziliensisMHOMBR75M2903:2/2,LbraziliensisMHOMBR75M2904_2019:1/1,LdonovaniBPK282A1:1/1,LdonovaniCL-SL:1/1,LdonovaniLV9:1/1,LenriettiiLEM3045:1/1,LgerbilliLEM452:1/1,LinfantumJPCM5:1/1,LmajorFriedlin:1/1,LmajorLV39c5:1/1,LmajorSD75:1/1,LmexicanaMHOMGT2001U1103:1/1,LpanamensisMHOMCOL81L13:2/2,LpanamensisMHOMPA94PSC1:1/1,LpyrrhocorisH10:1/1,LseymouriATCC30220:1/1,LspMARLEM2494:1/1,LtarentolaeParrotTarII:1/1,LtropicaL590:1/1,LturanicaLEM423:1/1,PconfusumCUL13:1/1,PspEM1:1/1,TbruceiLister427_2018:1/1,TbruceiTREU927:1/1,TbruceigambienseDAL972:1/1,TcongolenseIL3000_2019:1/1,TcruziBrazilA4:1/1,TcruziDm28c2017:1/1,TcruziSylvioX10-1-2012:1/1,TcruziYC6:1/1,TcruzimarinkelleiB7:2/2,TevansiSTIB805:1/1,TgrayiANR4:1/1,Tmelophagium:1/1,TrangeliSC58:1/1,Ttheileri:1/1,TvivaxY486:1/1
OG0001031	GO	GO:0005536	glucose binding	47	42	0.974	BayalaiB08-376:1/1,BsaltansLakeKonstanz:1/1,CfasciculataCfCl:1/1,EmonterogeiiLV88:1/1,LaethiopicaL147:1/1,LamazonensisMHOMBR71973M2269:1/1,LarabicaLEM1108:1/1,LbraziliensisMHOMBR75M2903:1/2,LbraziliensisMHOMBR75M2904_2019:1/1,LdonovaniBPK282A1:1/1,LdonovaniCL-SL:1/1,LdonovaniLV9:1/1,LenriettiiLEM3045:2/3,LgerbilliLEM452:1/1,LinfantumJPCM5:1/1,LmajorFriedlin:1/1,LmajorLV39c5:1/1,LmajorSD75:1/1,LmexicanaMHOMGT2001U1103:1/1,LpanamensisMHOMCOL81L13:1/1,LpanamensisMHOMPA94PSC1:1/1,LpyrrhocorisH10:1/1,LseymouriATCC30220:1/1,LspMARLEM2494:3/3,LtarentolaeParrotTarII:1/3,LtropicaL590:1/1,LturanicaLEM423:1/1,PconfusumCUL13:1/1,PspEM1:1/1,TcruziBrazilA4:1/1,TcruziDm28c2017:1/1,TcruziSylvioX10-1-2012:1/1,TcruziYC6:1/1,TcruzimarinkelleiB7:1/1,TgrayiANR4:1/1,Tmelophagium:3/3,TrangeliSC58:1/1	LbraziliensisMHOMBR75M2903:1/2,LenriettiiLEM3045:1/3,LtarentolaeParrotTarII:2/3,Ttheileri:1/1
OG0001031	GO	GO:0051156	glucose 6-phosphate metabolic process	47	42	0.974	BayalaiB08-376:1/1,BsaltansLakeKonstanz:1/1,CfasciculataCfCl:1/1,EmonterogeiiLV88:1/1,LaethiopicaL147:1/1,LamazonensisMHOMBR71973M2269:1/1,LarabicaLEM1108:1/1,LbraziliensisMHOMBR75M2903:1/2,LbraziliensisMHOMBR75M2904_2019:1/1,LdonovaniBPK282A1:1/1,LdonovaniCL-SL:1/1,LdonovaniLV9:1/1,LenriettiiLEM3045:2/3,LgerbilliLEM452:1/1,LinfantumJPCM5:1/1,LmajorFriedlin:1/1,LmajorLV39c5:1/1,LmajorSD75:1/1,LmexicanaMHOMGT2001U1103:1/1,LpanamensisMHOMCOL81L13:1/1,LpanamensisMHOMPA94PSC1:1/1,LpyrrhocorisH10:1/1,LseymouriATCC30220:1/1,LspMARLEM2494:3/3,LtarentolaeParrotTarII:1/3,LtropicaL590:1/1,LturanicaLEM423:1/1,PconfusumCUL13:1/1,PspEM1:1/1,TcruziBrazilA4:1/1,TcruziDm28c2017:1/1,TcruziSylvioX10-1-2012:1/1,TcruziYC6:1/1,TcruzimarinkelleiB7:1/1,TgrayiANR4:1/1,Tmelophagium:3/3,TrangeliSC58:1/1	LbraziliensisMHOMBR75M2903:1/2,LenriettiiLEM3045:1/3,LtarentolaeParrotTarII:2/3,Ttheileri:1/1
OG0001031	GO	GO:0004340	glucokinase activity	47	42	0.974	BayalaiB08-376:1/1,BsaltansLakeKonstanz:1/1,CfasciculataCfCl:1/1,EmonterogeiiLV88:1/1,LaethiopicaL147:1/1,LamazonensisMHOMBR71973M2269:1/1,LarabicaLEM1108:1/1,LbraziliensisMHOMBR75M2903:1/2,LbraziliensisMHOMBR75M2904_2019:1/1,LdonovaniBPK282A1:1/1,LdonovaniCL-SL:1/1,LdonovaniLV9:1/1,LenriettiiLEM3045:2/3,LgerbilliLEM452:1/1,LinfantumJPCM5:1/1,LmajorFriedlin:1/1,LmajorLV39c5:1/1,LmajorSD75:1/1,LmexicanaMHOMGT2001U1103:1/1,LpanamensisMHOMCOL81L13:1/1,LpanamensisMHOMPA94PSC1:1/1,LpyrrhocorisH10:1/1,LseymouriATCC30220:1/1,LspMARLEM2494:3/3,LtarentolaeParrotTarII:1/3,LtropicaL590:1/1,LturanicaLEM423:1/1,PconfusumCUL13:1/1,PspEM1:1/1,TcruziBrazilA4:1/1,TcruziDm28c2017:1/1,TcruziSylvioX10-1-2012:1/1,TcruziYC6:1/1,TcruzimarinkelleiB7:1/1,TgrayiANR4:1/1,Tmelophagium:3/3,TrangeliSC58:1/1	LbraziliensisMHOMBR75M2903:1/2,LenriettiiLEM3045:1/3,LtarentolaeParrotTarII:2/3,Ttheileri:1/1
OG0001031	GO	GO:0005524	ATP binding	47	42	0.974	BayalaiB08-376:1/1,BsaltansLakeKonstanz:1/1,CfasciculataCfCl:1/1,EmonterogeiiLV88:1/1,LaethiopicaL147:1/1,LamazonensisMHOMBR71973M2269:1/1,LarabicaLEM1108:1/1,LbraziliensisMHOMBR75M2903:1/2,LbraziliensisMHOMBR75M2904_2019:1/1,LdonovaniBPK282A1:1/1,LdonovaniCL-SL:1/1,LdonovaniLV9:1/1,LenriettiiLEM3045:2/3,LgerbilliLEM452:1/1,LinfantumJPCM5:1/1,LmajorFriedlin:1/1,LmajorLV39c5:1/1,LmajorSD75:1/1,LmexicanaMHOMGT2001U1103:1/1,LpanamensisMHOMCOL81L13:1/1,LpanamensisMHOMPA94PSC1:1/1,LpyrrhocorisH10:1/1,LseymouriATCC30220:1/1,LspMARLEM2494:3/3,LtarentolaeParrotTarII:1/3,LtropicaL590:1/1,LturanicaLEM423:1/1,PconfusumCUL13:1/1,PspEM1:1/1,TcruziBrazilA4:1/1,TcruziDm28c2017:1/1,TcruziSylvioX10-1-2012:1/1,TcruziYC6:1/1,TcruzimarinkelleiB7:1/1,TgrayiANR4:1/1,Tmelophagium:3/3,TrangeliSC58:1/1	LbraziliensisMHOMBR75M2903:1/2,LenriettiiLEM3045:1/3,LtarentolaeParrotTarII:2/3,Ttheileri:1/1
OG0001031	GO	GO:0006096	glycolytic process	47	42	0.974	BayalaiB08-376:1/1,BsaltansLakeKonstanz:1/1,CfasciculataCfCl:1/1,EmonterogeiiLV88:1/1,LaethiopicaL147:1/1,LamazonensisMHOMBR71973M2269:1/1,LarabicaLEM1108:1/1,LbraziliensisMHOMBR75M2903:1/2,LbraziliensisMHOMBR75M2904_2019:1/1,LdonovaniBPK282A1:1/1,LdonovaniCL-SL:1/1,LdonovaniLV9:1/1,LenriettiiLEM3045:2/3,LgerbilliLEM452:1/1,LinfantumJPCM5:1/1,LmajorFriedlin:1/1,LmajorLV39c5:1/1,LmajorSD75:1/1,LmexicanaMHOMGT2001U1103:1/1,LpanamensisMHOMCOL81L13:1/1,LpanamensisMHOMPA94PSC1:1/1,LpyrrhocorisH10:1/1,LseymouriATCC30220:1/1,LspMARLEM2494:3/3,LtarentolaeParrotTarII:1/3,LtropicaL590:1/1,LturanicaLEM423:1/1,PconfusumCUL13:1/1,PspEM1:1/1,TcruziBrazilA4:1/1,TcruziDm28c2017:1/1,TcruziSylvioX10-1-2012:1/1,TcruziYC6:1/1,TcruzimarinkelleiB7:1/1,TgrayiANR4:1/1,Tmelophagium:3/3,TrangeliSC58:1/1	LbraziliensisMHOMBR75M2903:1/2,LenriettiiLEM3045:1/3,LtarentolaeParrotTarII:2/3,Ttheileri:1/1
OG0001032	GO	GO:0008168	methyltransferase activity	47	41	0.864	BayalaiB08-376:1/1,BsaltansLakeKonstanz:1/1,EmonterogeiiLV88:1/1,LaethiopicaL147:1/1,LamazonensisMHOMBR71973M2269:1/1,LbraziliensisMHOMBR75M2903:1/1,LbraziliensisMHOMBR75M2904_2019:1/1,LdonovaniBPK282A1:1/1,LdonovaniCL-SL:1/1,LdonovaniLV9:1/1,LenriettiiLEM3045:1/1,LgerbilliLEM452:1/1,LinfantumJPCM5:1/1,LmajorFriedlin:1/1,LmajorLV39c5:1/1,LmajorSD75:1/1,LmexicanaMHOMGT2001U1103:1/1,LpanamensisMHOMCOL81L13:1/1,LpanamensisMHOMPA94PSC1:1/1,LseymouriATCC30220:1/1,LspMARLEM2494:1/1,LtarentolaeParrotTarII:1/1,LtropicaL590:1/1,LturanicaLEM423:1/1,PconfusumCUL13:1/1,PspEM1:1/1,TbruceiLister427_2018:1/1,TbruceiTREU927:2/2,TbruceigambienseDAL972:1/1,TcongolenseIL3000_2019:1/1,TcruziBrazilA4:1/1,TcruziDm28c2017:2/2,TcruziSylvioX10-1-2012:1/1,TcruziYC6:2/2,TcruzimarinkelleiB7:1/1,TevansiSTIB805:1/1,TrangeliSC58:1/1,TvivaxY486:1/1	CfasciculataCfCl:1/1,LarabicaLEM1108:1/1,LpyrrhocorisH10:1/1,TgrayiANR4:1/1,Tmelophagium:1/1,Ttheileri:1/1
OG0001036	GO	GO:0005777	peroxisome	47	45	0.977	BayalaiB08-376:1/1,BsaltansLakeKonstanz:1/1,CfasciculataCfCl:1/1,EmonterogeiiLV88:1/1,LaethiopicaL147:1/1,LamazonensisMHOMBR71973M2269:1/1,LarabicaLEM1108:1/1,LbraziliensisMHOMBR75M2903:1/1,LbraziliensisMHOMBR75M2904_2019:1/1,LdonovaniBPK282A1:1/1,LdonovaniCL-SL:1/1,LdonovaniLV9:1/1,LenriettiiLEM3045:1/1,LgerbilliLEM452:1/1,LinfantumJPCM5:1/1,LmajorFriedlin:1/1,LmajorLV39c5:1/1,LmajorSD75:1/1,LmexicanaMHOMGT2001U1103:1/1,LpanamensisMHOMCOL81L13:1/1,LpanamensisMHOMPA94PSC1:1/1,LpyrrhocorisH10:1/2,LseymouriATCC30220:1/1,LspMARLEM2494:1/1,LtarentolaeParrotTarII:1/1,LtropicaL590:1/1,LturanicaLEM423:1/1,PspEM1:1/1,TbruceiLister427_2018:1/1,TbruceiTREU927:1/1,TbruceigambienseDAL972:1/1,TcongolenseIL3000_2019:1/1,TcruziBrazilA4:1/1,TcruziDm28c2017:2/2,TcruziSylvioX10-1-2012:1/1,TcruziYC6:1/1,TcruzimarinkelleiB7:1/1,TevansiSTIB805:1/1,TgrayiANR4:1/1,Tmelophagium:1/1,TrangeliSC58:2/2,Ttheileri:1/1,TvivaxY486:1/1	LpyrrhocorisH10:1/2,PconfusumCUL13:1/1
OG0001037	GO	GO:0019346	transsulfuration	47	47	1	BayalaiB08-376:1/1,BsaltansLakeKonstanz:1/1,CfasciculataCfCl:1/1,EmonterogeiiLV88:1/1,LaethiopicaL147:1/1,LamazonensisMHOMBR71973M2269:1/1,LarabicaLEM1108:1/1,LbraziliensisMHOMBR75M2903:1/1,LbraziliensisMHOMBR75M2904_2019:1/1,LdonovaniBPK282A1:1/1,LdonovaniCL-SL:1/1,LdonovaniLV9:1/1,LenriettiiLEM3045:1/1,LgerbilliLEM452:1/1,LinfantumJPCM5:1/1,LmajorFriedlin:1/1,LmajorLV39c5:1/1,LmajorSD75:1/1,LmexicanaMHOMGT2001U1103:1/1,LpanamensisMHOMCOL81L13:1/1,LpanamensisMHOMPA94PSC1:1/1,LpyrrhocorisH10:1/1,LseymouriATCC30220:1/1,LspMARLEM2494:1/1,LtarentolaeParrotTarII:1/1,LtropicaL590:1/1,LturanicaLEM423:1/1,PconfusumCUL13:1/1,PspEM1:1/1,TbruceiLister427_2018:1/1,TbruceiTREU927:2/2,TbruceigambienseDAL972:1/1,TcongolenseIL3000_2019:2/2,TcruziBrazilA4:1/1,TcruziDm28c2017:2/2,TcruziSylvioX10-1-2012:1/1,TcruziYC6:1/1,TcruzimarinkelleiB7:1/1,TevansiSTIB805:1/1,TgrayiANR4:1/1,Tmelophagium:1/1,TrangeliSC58:1/1,Ttheileri:2/2	N/A
OG0001037	GO	GO:0030170	pyridoxal phosphate binding	47	47	1	BayalaiB08-376:1/1,BsaltansLakeKonstanz:1/1,CfasciculataCfCl:1/1,EmonterogeiiLV88:1/1,LaethiopicaL147:1/1,LamazonensisMHOMBR71973M2269:1/1,LarabicaLEM1108:1/1,LbraziliensisMHOMBR75M2903:1/1,LbraziliensisMHOMBR75M2904_2019:1/1,LdonovaniBPK282A1:1/1,LdonovaniCL-SL:1/1,LdonovaniLV9:1/1,LenriettiiLEM3045:1/1,LgerbilliLEM452:1/1,LinfantumJPCM5:1/1,LmajorFriedlin:1/1,LmajorLV39c5:1/1,LmajorSD75:1/1,LmexicanaMHOMGT2001U1103:1/1,LpanamensisMHOMCOL81L13:1/1,LpanamensisMHOMPA94PSC1:1/1,LpyrrhocorisH10:1/1,LseymouriATCC30220:1/1,LspMARLEM2494:1/1,LtarentolaeParrotTarII:1/1,LtropicaL590:1/1,LturanicaLEM423:1/1,PconfusumCUL13:1/1,PspEM1:1/1,TbruceiLister427_2018:1/1,TbruceiTREU927:2/2,TbruceigambienseDAL972:1/1,TcongolenseIL3000_2019:2/2,TcruziBrazilA4:1/1,TcruziDm28c2017:2/2,TcruziSylvioX10-1-2012:1/1,TcruziYC6:1/1,TcruzimarinkelleiB7:1/1,TevansiSTIB805:1/1,TgrayiANR4:1/1,Tmelophagium:1/1,TrangeliSC58:1/1,Ttheileri:2/2	N/A
OG0001039	GO	GO:0005634	nucleus	47	5	0.116	PconfusumCUL13:1/1,TbruceiLister427_2018:1/1,TbruceiTREU927:1/1,TbruceigambienseDAL972:1/1,TevansiSTIB805:1/1	BayalaiB08-376:1/1,BsaltansLakeKonstanz:5/5,CfasciculataCfCl:1/1,EmonterogeiiLV88:1/1,LaethiopicaL147:1/1,LamazonensisMHOMBR71973M2269:1/1,LarabicaLEM1108:1/1,LbraziliensisMHOMBR75M2903:1/1,LbraziliensisMHOMBR75M2904_2019:1/1,LdonovaniBPK282A1:1/1,LdonovaniCL-SL:1/1,LdonovaniLV9:1/1,LenriettiiLEM3045:1/1,LgerbilliLEM452:1/1,LinfantumJPCM5:1/1,LmajorFriedlin:1/1,LmajorLV39c5:1/1,LmajorSD75:1/1,LmexicanaMHOMGT2001U1103:1/1,LpanamensisMHOMCOL81L13:1/1,LpanamensisMHOMPA94PSC1:1/1,LpyrrhocorisH10:1/1,LseymouriATCC30220:1/1,LspMARLEM2494:1/1,LtarentolaeParrotTarII:1/1,LtropicaL590:1/1,LturanicaLEM423:1/1,PspEM1:1/1,TcongolenseIL3000_2019:1/1,TcruziBrazilA4:1/1,TcruziDm28c2017:1/1,TcruziSylvioX10-1-2012:1/1,TcruziYC6:1/1,TcruzimarinkelleiB7:1/1,TgrayiANR4:1/1,Tmelophagium:1/1,Ttheileri:1/1,TvivaxY486:1/1
OG0001039	GO	GO:0005509	calcium ion binding	47	1	0.023	BsaltansLakeKonstanz:1/5	BayalaiB08-376:1/1,BsaltansLakeKonstanz:4/5,CfasciculataCfCl:1/1,EmonterogeiiLV88:1/1,LaethiopicaL147:1/1,LamazonensisMHOMBR71973M2269:1/1,LarabicaLEM1108:1/1,LbraziliensisMHOMBR75M2903:1/1,LbraziliensisMHOMBR75M2904_2019:1/1,LdonovaniBPK282A1:1/1,LdonovaniCL-SL:1/1,LdonovaniLV9:1/1,LenriettiiLEM3045:1/1,LgerbilliLEM452:1/1,LinfantumJPCM5:1/1,LmajorFriedlin:1/1,LmajorLV39c5:1/1,LmajorSD75:1/1,LmexicanaMHOMGT2001U1103:1/1,LpanamensisMHOMCOL81L13:1/1,LpanamensisMHOMPA94PSC1:1/1,LpyrrhocorisH10:1/1,LseymouriATCC30220:1/1,LspMARLEM2494:1/1,LtarentolaeParrotTarII:1/1,LtropicaL590:1/1,LturanicaLEM423:1/1,PconfusumCUL13:1/1,PspEM1:1/1,TbruceiLister427_2018:1/1,TbruceiTREU927:1/1,TbruceigambienseDAL972:1/1,TcongolenseIL3000_2019:1/1,TcruziBrazilA4:1/1,TcruziDm28c2017:1/1,TcruziSylvioX10-1-2012:1/1,TcruziYC6:1/1,TcruzimarinkelleiB7:1/1,TevansiSTIB805:1/1,TgrayiANR4:1/1,Tmelophagium:1/1,Ttheileri:1/1,TvivaxY486:1/1
OG0001040	GO	GO:0043248	proteasome assembly	47	8	0.19	BayalaiB08-376:1/1,BsaltansLakeKonstanz:1/1,EmonterogeiiLV88:1/1,LenriettiiLEM3045:1/1,LpyrrhocorisH10:1/1,LseymouriATCC30220:1/1,LspMARLEM2494:1/1,PspEM1:1/1	CfasciculataCfCl:1/1,LaethiopicaL147:1/1,LamazonensisMHOMBR71973M2269:1/1,LarabicaLEM1108:1/1,LbraziliensisMHOMBR75M2903:1/1,LbraziliensisMHOMBR75M2904_2019:1/1,LdonovaniBPK282A1:1/1,LdonovaniCL-SL:1/1,LdonovaniLV9:1/1,LgerbilliLEM452:1/1,LinfantumJPCM5:1/1,LmajorFriedlin:1/1,LmajorLV39c5:1/1,LmajorSD75:1/1,LmexicanaMHOMGT2001U1103:1/1,LpanamensisMHOMCOL81L13:1/1,LpanamensisMHOMPA94PSC1:1/1,LtarentolaeParrotTarII:1/1,LtropicaL590:1/1,LturanicaLEM423:1/1,PconfusumCUL13:1/1,TbruceiLister427_2018:1/1,TbruceiTREU927:1/1,TbruceigambienseDAL972:1/1,TcongolenseIL3000_2019:1/1,TcruziBrazilA4:1/1,TcruziDm28c2017:2/2,TcruziYC6:1/1,TcruzimarinkelleiB7:1/1,TevansiSTIB805:1/1,TgrayiANR4:1/1,Tmelophagium:5/5,TrangeliSC58:1/1,TvivaxY486:1/1
OG0001041	GO	GO:0005515	protein binding	47	1	0.023	BsaltansLakeKonstanz:1/1	BayalaiB08-376:1/1,CfasciculataCfCl:1/1,EmonterogeiiLV88:2/2,LaethiopicaL147:1/1,LamazonensisMHOMBR71973M2269:1/1,LarabicaLEM1108:1/1,LbraziliensisMHOMBR75M2903:1/1,LbraziliensisMHOMBR75M2904_2019:1/1,LdonovaniBPK282A1:1/1,LdonovaniCL-SL:1/1,LdonovaniLV9:1/1,LenriettiiLEM3045:1/1,LgerbilliLEM452:1/1,LinfantumJPCM5:1/1,LmajorFriedlin:1/1,LmajorLV39c5:1/1,LmajorSD75:1/1,LmexicanaMHOMGT2001U1103:1/1,LpanamensisMHOMCOL81L13:1/1,LpanamensisMHOMPA94PSC1:1/1,LpyrrhocorisH10:1/1,LseymouriATCC30220:1/1,LspMARLEM2494:1/1,LtarentolaeParrotTarII:1/1,LtropicaL590:1/1,LturanicaLEM423:1/1,PconfusumCUL13:1/1,PspEM1:1/1,TbruceiLister427_2018:1/1,TbruceiTREU927:3/3,TbruceigambienseDAL972:1/1,TcongolenseIL3000_2019:2/2,TcruziBrazilA4:1/1,TcruziDm28c2017:1/1,TcruziSylvioX10-1-2012:1/1,TcruziYC6:1/1,TcruzimarinkelleiB7:1/1,TevansiSTIB805:1/1,TgrayiANR4:1/1,Tmelophagium:1/1,Ttheileri:1/1,TvivaxY486:1/1
OG0001043	GO	GO:0005515	protein binding	47	22	0.512	BsaltansLakeKonstanz:1/1,CfasciculataCfCl:1/1,LmajorFriedlin:1/1,LmajorLV39c5:1/1,LmajorSD75:1/1,LpyrrhocorisH10:1/1,LseymouriATCC30220:1/1,LtarentolaeParrotTarII:1/1,TbruceiLister427_2018:1/1,TbruceiTREU927:1/2,TbruceigambienseDAL972:1/1,TcongolenseIL3000_2019:1/1,TcruziBrazilA4:1/1,TcruziSylvioX10-1-2012:1/1,TcruziYC6:1/1,TcruzimarinkelleiB7:1/1,TevansiSTIB805:1/1,TgrayiANR4:1/1,Tmelophagium:1/2,TrangeliSC58:1/1,Ttheileri:1/1,TvivaxY486:1/1	BayalaiB08-376:1/1,EmonterogeiiLV88:2/2,LaethiopicaL147:1/1,LamazonensisMHOMBR71973M2269:1/1,LarabicaLEM1108:1/1,LbraziliensisMHOMBR75M2903:1/1,LbraziliensisMHOMBR75M2904_2019:1/1,LdonovaniBPK282A1:1/1,LdonovaniCL-SL:1/1,LdonovaniLV9:1/1,LenriettiiLEM3045:1/1,LgerbilliLEM452:1/1,LinfantumJPCM5:1/1,LmexicanaMHOMGT2001U1103:1/1,LpanamensisMHOMCOL81L13:2/2,LpanamensisMHOMPA94PSC1:1/1,LspMARLEM2494:1/1,LtropicaL590:1/1,LturanicaLEM423:1/1,PspEM1:1/1,TbruceiTREU927:1/2,TcruziDm28c2017:1/1,Tmelophagium:1/2
OG0001045	GO	GO:0008168	methyltransferase activity	47	1	0.026	Tmelophagium:1/6	BayalaiB08-376:1/1,BsaltansLakeKonstanz:1/1,CfasciculataCfCl:1/1,EmonterogeiiLV88:1/1,LaethiopicaL147:1/1,LamazonensisMHOMBR71973M2269:1/1,LarabicaLEM1108:1/1,LbraziliensisMHOMBR75M2903:1/1,LbraziliensisMHOMBR75M2904_2019:1/1,LdonovaniBPK282A1:1/1,LdonovaniCL-SL:1/1,LdonovaniLV9:1/1,LenriettiiLEM3045:1/1,LgerbilliLEM452:1/1,LinfantumJPCM5:1/1,LmajorFriedlin:1/1,LmajorLV39c5:1/1,LmajorSD75:1/1,LmexicanaMHOMGT2001U1103:1/1,LpanamensisMHOMCOL81L13:1/1,LpanamensisMHOMPA94PSC1:1/1,LpyrrhocorisH10:1/1,LseymouriATCC30220:1/1,LspMARLEM2494:1/1,LtarentolaeParrotTarII:1/1,LtropicaL590:1/1,LturanicaLEM423:1/1,PconfusumCUL13:1/1,PspEM1:1/1,TcruziBrazilA4:1/1,TcruziDm28c2017:1/1,TcruziSylvioX10-1-2012:1/1,TcruziYC6:1/1,TcruzimarinkelleiB7:1/1,TgrayiANR4:2/2,Tmelophagium:5/6,TrangeliSC58:1/1,Ttheileri:4/4
OG0001045	GO	GO:0008033	tRNA processing	47	1	0.026	Tmelophagium:1/6	BayalaiB08-376:1/1,BsaltansLakeKonstanz:1/1,CfasciculataCfCl:1/1,EmonterogeiiLV88:1/1,LaethiopicaL147:1/1,LamazonensisMHOMBR71973M2269:1/1,LarabicaLEM1108:1/1,LbraziliensisMHOMBR75M2903:1/1,LbraziliensisMHOMBR75M2904_2019:1/1,LdonovaniBPK282A1:1/1,LdonovaniCL-SL:1/1,LdonovaniLV9:1/1,LenriettiiLEM3045:1/1,LgerbilliLEM452:1/1,LinfantumJPCM5:1/1,LmajorFriedlin:1/1,LmajorLV39c5:1/1,LmajorSD75:1/1,LmexicanaMHOMGT2001U1103:1/1,LpanamensisMHOMCOL81L13:1/1,LpanamensisMHOMPA94PSC1:1/1,LpyrrhocorisH10:1/1,LseymouriATCC30220:1/1,LspMARLEM2494:1/1,LtarentolaeParrotTarII:1/1,LtropicaL590:1/1,LturanicaLEM423:1/1,PconfusumCUL13:1/1,PspEM1:1/1,TcruziBrazilA4:1/1,TcruziDm28c2017:1/1,TcruziSylvioX10-1-2012:1/1,TcruziYC6:1/1,TcruzimarinkelleiB7:1/1,TgrayiANR4:2/2,Tmelophagium:5/6,TrangeliSC58:1/1,Ttheileri:4/4
OG0001051	GO	GO:0016311	dephosphorylation	47	47	1	BayalaiB08-376:1/1,BsaltansLakeKonstanz:2/2,CfasciculataCfCl:1/1,EmonterogeiiLV88:1/1,LaethiopicaL147:1/1,LamazonensisMHOMBR71973M2269:1/1,LarabicaLEM1108:1/1,LbraziliensisMHOMBR75M2903:1/1,LbraziliensisMHOMBR75M2904_2019:1/1,LdonovaniBPK282A1:1/1,LdonovaniCL-SL:1/1,LdonovaniLV9:1/1,LenriettiiLEM3045:1/1,LgerbilliLEM452:1/1,LinfantumJPCM5:1/1,LmajorFriedlin:1/1,LmajorLV39c5:1/1,LmajorSD75:1/1,LmexicanaMHOMGT2001U1103:1/1,LpanamensisMHOMCOL81L13:1/1,LpanamensisMHOMPA94PSC1:1/1,LpyrrhocorisH10:1/1,LseymouriATCC30220:1/1,LspMARLEM2494:1/1,LtarentolaeParrotTarII:1/1,LtropicaL590:1/1,LturanicaLEM423:1/1,PconfusumCUL13:1/1,PspEM1:1/1,TbruceiLister427_2018:1/1,TbruceiTREU927:1/1,TbruceigambienseDAL972:1/1,TcongolenseIL3000_2019:2/2,TcruziBrazilA4:1/1,TcruziDm28c2017:2/2,TcruziSylvioX10-1-2012:1/1,TcruziYC6:1/1,TcruzimarinkelleiB7:1/1,TevansiSTIB805:1/1,TgrayiANR4:1/1,Tmelophagium:1/1,TrangeliSC58:1/1,Ttheileri:1/1,TvivaxY486:1/1	N/A
OG0001051	GO	GO:0008138	protein tyrosine/serine/threonine phosphatase activity	47	47	1	BayalaiB08-376:1/1,BsaltansLakeKonstanz:2/2,CfasciculataCfCl:1/1,EmonterogeiiLV88:1/1,LaethiopicaL147:1/1,LamazonensisMHOMBR71973M2269:1/1,LarabicaLEM1108:1/1,LbraziliensisMHOMBR75M2903:1/1,LbraziliensisMHOMBR75M2904_2019:1/1,LdonovaniBPK282A1:1/1,LdonovaniCL-SL:1/1,LdonovaniLV9:1/1,LenriettiiLEM3045:1/1,LgerbilliLEM452:1/1,LinfantumJPCM5:1/1,LmajorFriedlin:1/1,LmajorLV39c5:1/1,LmajorSD75:1/1,LmexicanaMHOMGT2001U1103:1/1,LpanamensisMHOMCOL81L13:1/1,LpanamensisMHOMPA94PSC1:1/1,LpyrrhocorisH10:1/1,LseymouriATCC30220:1/1,LspMARLEM2494:1/1,LtarentolaeParrotTarII:1/1,LtropicaL590:1/1,LturanicaLEM423:1/1,PconfusumCUL13:1/1,PspEM1:1/1,TbruceiLister427_2018:1/1,TbruceiTREU927:1/1,TbruceigambienseDAL972:1/1,TcongolenseIL3000_2019:2/2,TcruziBrazilA4:1/1,TcruziDm28c2017:2/2,TcruziSylvioX10-1-2012:1/1,TcruziYC6:1/1,TcruzimarinkelleiB7:1/1,TevansiSTIB805:1/1,TgrayiANR4:1/1,Tmelophagium:1/1,TrangeliSC58:1/1,Ttheileri:1/1,TvivaxY486:1/1	N/A
OG0001052	GO	GO:0005515	protein binding	47	44	0.977	BayalaiB08-376:1/1,BsaltansLakeKonstanz:1/1,CfasciculataCfCl:1/1,EmonterogeiiLV88:1/1,LaethiopicaL147:1/1,LamazonensisMHOMBR71973M2269:1/1,LarabicaLEM1108:1/1,LbraziliensisMHOMBR75M2903:1/1,LbraziliensisMHOMBR75M2904_2019:1/1,LdonovaniBPK282A1:1/1,LdonovaniCL-SL:1/1,LdonovaniLV9:1/1,LenriettiiLEM3045:1/1,LgerbilliLEM452:1/1,LinfantumJPCM5:1/1,LmajorFriedlin:1/1,LmajorLV39c5:1/1,LmajorSD75:1/1,LmexicanaMHOMGT2001U1103:1/1,LpanamensisMHOMCOL81L13:1/1,LpanamensisMHOMPA94PSC1:1/1,LpyrrhocorisH10:1/1,LseymouriATCC30220:1/1,LspMARLEM2494:1/1,LtarentolaeParrotTarII:1/1,LtropicaL590:1/1,LturanicaLEM423:1/1,PconfusumCUL13:1/1,PspEM1:1/1,TbruceiLister427_2018:1/1,TbruceiTREU927:1/1,TbruceigambienseDAL972:1/1,TcongolenseIL3000_2019:1/1,TcruziBrazilA4:1/1,TcruziDm28c2017:2/2,TcruziSylvioX10-1-2012:1/1,TcruziYC6:1/1,TcruzimarinkelleiB7:1/3,TevansiSTIB805:1/1,Tmelophagium:1/1,TrangeliSC58:1/1,Ttheileri:1/1,TvivaxY486:1/1	TcruzimarinkelleiB7:2/3,TgrayiANR4:1/1
OG0001056	GO	GO:0005515	protein binding	47	42	0.907	BayalaiB08-376:1/1,CfasciculataCfCl:1/1,EmonterogeiiLV88:1/1,LaethiopicaL147:1/1,LarabicaLEM1108:1/1,LbraziliensisMHOMBR75M2904_2019:1/1,LdonovaniBPK282A1:1/1,LdonovaniCL-SL:4/4,LdonovaniLV9:1/1,LenriettiiLEM3045:1/1,LgerbilliLEM452:1/1,LinfantumJPCM5:1/1,LmajorFriedlin:1/1,LmajorLV39c5:1/1,LmajorSD75:1/1,LmexicanaMHOMGT2001U1103:1/1,LpanamensisMHOMCOL81L13:1/1,LpanamensisMHOMPA94PSC1:1/1,LpyrrhocorisH10:1/1,LseymouriATCC30220:1/1,LspMARLEM2494:1/1,LtarentolaeParrotTarII:1/1,LtropicaL590:1/2,LturanicaLEM423:1/1,PspEM1:1/1,TbruceiLister427_2018:1/1,TbruceiTREU927:1/1,TbruceigambienseDAL972:1/1,TcongolenseIL3000_2019:1/1,TcruziBrazilA4:1/1,TcruziSylvioX10-1-2012:1/1,TcruziYC6:1/1,TcruzimarinkelleiB7:1/1,TevansiSTIB805:1/1,TgrayiANR4:1/1,Tmelophagium:1/1,TrangeliSC58:1/1,Ttheileri:1/1,TvivaxY486:1/1	BsaltansLakeKonstanz:1/1,LamazonensisMHOMBR71973M2269:1/1,LbraziliensisMHOMBR75M2903:1/1,LtropicaL590:1/2,TcruziDm28c2017:1/1
OG0001060	GO	GO:0007076	mitotic chromosome condensation	47	46	0.977	BayalaiB08-376:1/1,BsaltansLakeKonstanz:1/1,CfasciculataCfCl:1/1,EmonterogeiiLV88:1/1,LaethiopicaL147:1/1,LarabicaLEM1108:1/1,LbraziliensisMHOMBR75M2903:1/1,LbraziliensisMHOMBR75M2904_2019:1/1,LdonovaniBPK282A1:1/1,LdonovaniCL-SL:1/1,LdonovaniLV9:1/1,LenriettiiLEM3045:1/1,LgerbilliLEM452:1/1,LinfantumJPCM5:1/1,LmajorFriedlin:1/1,LmajorLV39c5:1/1,LmajorSD75:1/1,LmexicanaMHOMGT2001U1103:1/1,LpanamensisMHOMCOL81L13:1/1,LpanamensisMHOMPA94PSC1:1/1,LpyrrhocorisH10:1/1,LseymouriATCC30220:1/1,LspMARLEM2494:1/1,LtarentolaeParrotTarII:1/1,LtropicaL590:1/1,LturanicaLEM423:1/1,PconfusumCUL13:1/1,PspEM1:1/1,TbruceiLister427_2018:1/1,TbruceiTREU927:2/2,TbruceigambienseDAL972:1/1,TcongolenseIL3000_2019:1/1,TcruziBrazilA4:1/1,TcruziDm28c2017:1/1,TcruziSylvioX10-1-2012:1/1,TcruziYC6:2/2,TcruzimarinkelleiB7:1/1,TevansiSTIB805:1/1,TgrayiANR4:2/2,Tmelophagium:1/1,TrangeliSC58:1/1,Ttheileri:1/1,TvivaxY486:1/1	LamazonensisMHOMBR71973M2269:1/1
OG0001060	GO	GO:0000796	condensin complex	47	46	0.977	BayalaiB08-376:1/1,BsaltansLakeKonstanz:1/1,CfasciculataCfCl:1/1,EmonterogeiiLV88:1/1,LaethiopicaL147:1/1,LarabicaLEM1108:1/1,LbraziliensisMHOMBR75M2903:1/1,LbraziliensisMHOMBR75M2904_2019:1/1,LdonovaniBPK282A1:1/1,LdonovaniCL-SL:1/1,LdonovaniLV9:1/1,LenriettiiLEM3045:1/1,LgerbilliLEM452:1/1,LinfantumJPCM5:1/1,LmajorFriedlin:1/1,LmajorLV39c5:1/1,LmajorSD75:1/1,LmexicanaMHOMGT2001U1103:1/1,LpanamensisMHOMCOL81L13:1/1,LpanamensisMHOMPA94PSC1:1/1,LpyrrhocorisH10:1/1,LseymouriATCC30220:1/1,LspMARLEM2494:1/1,LtarentolaeParrotTarII:1/1,LtropicaL590:1/1,LturanicaLEM423:1/1,PconfusumCUL13:1/1,PspEM1:1/1,TbruceiLister427_2018:1/1,TbruceiTREU927:2/2,TbruceigambienseDAL972:1/1,TcongolenseIL3000_2019:1/1,TcruziBrazilA4:1/1,TcruziDm28c2017:1/1,TcruziSylvioX10-1-2012:1/1,TcruziYC6:2/2,TcruzimarinkelleiB7:1/1,TevansiSTIB805:1/1,TgrayiANR4:2/2,Tmelophagium:1/1,TrangeliSC58:1/1,Ttheileri:1/1,TvivaxY486:1/1	LamazonensisMHOMBR71973M2269:1/1
OG0001061	GO	GO:0006355	regulation of transcription, DNA-templated	47	41	0.953	BayalaiB08-376:1/1,EmonterogeiiLV88:1/1,LaethiopicaL147:1/1,LamazonensisMHOMBR71973M2269:1/2,LarabicaLEM1108:1/1,LbraziliensisMHOMBR75M2903:1/2,LbraziliensisMHOMBR75M2904_2019:1/1,LdonovaniBPK282A1:1/1,LdonovaniCL-SL:1/1,LdonovaniLV9:1/1,LenriettiiLEM3045:1/1,LgerbilliLEM452:1/1,LinfantumJPCM5:1/1,LmajorFriedlin:1/1,LmajorLV39c5:1/1,LmajorSD75:1/1,LmexicanaMHOMGT2001U1103:1/1,LpanamensisMHOMCOL81L13:1/1,LpanamensisMHOMPA94PSC1:1/1,LpyrrhocorisH10:1/1,LseymouriATCC30220:1/1,LspMARLEM2494:1/1,LtarentolaeParrotTarII:1/1,LtropicaL590:1/1,LturanicaLEM423:1/3,PconfusumCUL13:1/1,TbruceiLister427_2018:1/1,TbruceiTREU927:1/1,TbruceigambienseDAL972:1/1,TcongolenseIL3000_2019:1/1,TcruziBrazilA4:1/1,TcruziDm28c2017:1/1,TcruziSylvioX10-1-2012:1/1,TcruziYC6:1/1,TcruzimarinkelleiB7:1/1,TevansiSTIB805:1/1,TgrayiANR4:1/1,Tmelophagium:1/1,TrangeliSC58:1/1,Ttheileri:1/1,TvivaxY486:1/1	BsaltansLakeKonstanz:1/1,CfasciculataCfCl:1/1,LamazonensisMHOMBR71973M2269:1/2,LbraziliensisMHOMBR75M2903:1/2,LturanicaLEM423:2/3
OG0001062	GO	GO:0019901	protein kinase binding	47	47	1	BayalaiB08-376:1/1,BsaltansLakeKonstanz:1/1,CfasciculataCfCl:1/1,EmonterogeiiLV88:1/1,LaethiopicaL147:1/1,LamazonensisMHOMBR71973M2269:1/1,LarabicaLEM1108:1/1,LbraziliensisMHOMBR75M2903:1/1,LbraziliensisMHOMBR75M2904_2019:1/1,LdonovaniBPK282A1:1/1,LdonovaniCL-SL:1/1,LdonovaniLV9:1/1,LenriettiiLEM3045:1/1,LgerbilliLEM452:1/1,LinfantumJPCM5:1/1,LmajorFriedlin:1/1,LmajorLV39c5:1/1,LmajorSD75:1/1,LmexicanaMHOMGT2001U1103:1/1,LpanamensisMHOMCOL81L13:1/1,LpanamensisMHOMPA94PSC1:1/1,LpyrrhocorisH10:1/1,LseymouriATCC30220:1/1,LspMARLEM2494:1/1,LtarentolaeParrotTarII:1/1,LtropicaL590:1/1,LturanicaLEM423:1/1,PconfusumCUL13:2/2,PspEM1:1/1,TbruceiLister427_2018:1/1,TbruceiTREU927:1/1,TbruceigambienseDAL972:1/1,TcongolenseIL3000_2019:1/1,TcruziBrazilA4:1/1,TcruziDm28c2017:2/2,TcruziYC6:1/1,TcruzimarinkelleiB7:1/1,TevansiSTIB805:1/1,TgrayiANR4:1/1,Tmelophagium:2/2,TrangeliSC58:1/1,Ttheileri:2/2,TvivaxY486:1/1	N/A
OG0001062	GO	GO:0000079	regulation of cyclin-dependent protein serine/threonine kinase activity	47	47	1	BayalaiB08-376:1/1,BsaltansLakeKonstanz:1/1,CfasciculataCfCl:1/1,EmonterogeiiLV88:1/1,LaethiopicaL147:1/1,LamazonensisMHOMBR71973M2269:1/1,LarabicaLEM1108:1/1,LbraziliensisMHOMBR75M2903:1/1,LbraziliensisMHOMBR75M2904_2019:1/1,LdonovaniBPK282A1:1/1,LdonovaniCL-SL:1/1,LdonovaniLV9:1/1,LenriettiiLEM3045:1/1,LgerbilliLEM452:1/1,LinfantumJPCM5:1/1,LmajorFriedlin:1/1,LmajorLV39c5:1/1,LmajorSD75:1/1,LmexicanaMHOMGT2001U1103:1/1,LpanamensisMHOMCOL81L13:1/1,LpanamensisMHOMPA94PSC1:1/1,LpyrrhocorisH10:1/1,LseymouriATCC30220:1/1,LspMARLEM2494:1/1,LtarentolaeParrotTarII:1/1,LtropicaL590:1/1,LturanicaLEM423:1/1,PconfusumCUL13:2/2,PspEM1:1/1,TbruceiLister427_2018:1/1,TbruceiTREU927:1/1,TbruceigambienseDAL972:1/1,TcongolenseIL3000_2019:1/1,TcruziBrazilA4:1/1,TcruziDm28c2017:2/2,TcruziYC6:1/1,TcruzimarinkelleiB7:1/1,TevansiSTIB805:1/1,TgrayiANR4:1/1,Tmelophagium:2/2,TrangeliSC58:1/1,Ttheileri:2/2,TvivaxY486:1/1	N/A
OG0001063	GO	GO:0004484	mRNA guanylyltransferase activity	47	36	0.795	BayalaiB08-376:1/1,EmonterogeiiLV88:1/1,LaethiopicaL147:1/1,LarabicaLEM1108:1/1,LbraziliensisMHOMBR75M2903:1/1,LbraziliensisMHOMBR75M2904_2019:1/1,LdonovaniBPK282A1:1/1,LdonovaniCL-SL:1/1,LdonovaniLV9:1/1,LenriettiiLEM3045:1/1,LgerbilliLEM452:1/1,LinfantumJPCM5:1/1,LmexicanaMHOMGT2001U1103:1/1,LpanamensisMHOMCOL81L13:1/1,LpanamensisMHOMPA94PSC1:1/1,LpyrrhocorisH10:1/1,LseymouriATCC30220:1/1,LspMARLEM2494:1/1,LtarentolaeParrotTarII:1/1,LtropicaL590:1/1,LturanicaLEM423:1/2,PspEM1:1/1,TbruceiLister427_2018:1/1,TbruceiTREU927:1/1,TbruceigambienseDAL972:1/1,TcruziBrazilA4:1/1,TcruziDm28c2017:2/2,TcruziSylvioX10-1-2012:1/1,TcruziYC6:1/1,TcruzimarinkelleiB7:1/1,TevansiSTIB805:1/1,TgrayiANR4:1/1,Tmelophagium:1/1,TrangeliSC58:1/1,Ttheileri:1/1	BsaltansLakeKonstanz:1/1,CfasciculataCfCl:1/1,LamazonensisMHOMBR71973M2269:2/2,LmajorFriedlin:1/1,LmajorLV39c5:1/1,LmajorSD75:1/1,LturanicaLEM423:1/2,PconfusumCUL13:1/1,TcongolenseIL3000_2019:1/1,TvivaxY486:1/1
OG0001063	GO	GO:0006370	7-methylguanosine mRNA capping	47	36	0.795	BayalaiB08-376:1/1,EmonterogeiiLV88:1/1,LaethiopicaL147:1/1,LarabicaLEM1108:1/1,LbraziliensisMHOMBR75M2903:1/1,LbraziliensisMHOMBR75M2904_2019:1/1,LdonovaniBPK282A1:1/1,LdonovaniCL-SL:1/1,LdonovaniLV9:1/1,LenriettiiLEM3045:1/1,LgerbilliLEM452:1/1,LinfantumJPCM5:1/1,LmexicanaMHOMGT2001U1103:1/1,LpanamensisMHOMCOL81L13:1/1,LpanamensisMHOMPA94PSC1:1/1,LpyrrhocorisH10:1/1,LseymouriATCC30220:1/1,LspMARLEM2494:1/1,LtarentolaeParrotTarII:1/1,LtropicaL590:1/1,LturanicaLEM423:1/2,PspEM1:1/1,TbruceiLister427_2018:1/1,TbruceiTREU927:1/1,TbruceigambienseDAL972:1/1,TcruziBrazilA4:1/1,TcruziDm28c2017:2/2,TcruziSylvioX10-1-2012:1/1,TcruziYC6:1/1,TcruzimarinkelleiB7:1/1,TevansiSTIB805:1/1,TgrayiANR4:1/1,Tmelophagium:1/1,TrangeliSC58:1/1,Ttheileri:1/1	BsaltansLakeKonstanz:1/1,CfasciculataCfCl:1/1,LamazonensisMHOMBR71973M2269:2/2,LmajorFriedlin:1/1,LmajorLV39c5:1/1,LmajorSD75:1/1,LturanicaLEM423:1/2,PconfusumCUL13:1/1,TcongolenseIL3000_2019:1/1,TvivaxY486:1/1
OG0001063	GO	GO:0005524	ATP binding	47	36	0.795	BayalaiB08-376:1/1,EmonterogeiiLV88:1/1,LaethiopicaL147:1/1,LarabicaLEM1108:1/1,LbraziliensisMHOMBR75M2903:1/1,LbraziliensisMHOMBR75M2904_2019:1/1,LdonovaniBPK282A1:1/1,LdonovaniCL-SL:1/1,LdonovaniLV9:1/1,LenriettiiLEM3045:1/1,LgerbilliLEM452:1/1,LinfantumJPCM5:1/1,LmexicanaMHOMGT2001U1103:1/1,LpanamensisMHOMCOL81L13:1/1,LpanamensisMHOMPA94PSC1:1/1,LpyrrhocorisH10:1/1,LseymouriATCC30220:1/1,LspMARLEM2494:1/1,LtarentolaeParrotTarII:1/1,LtropicaL590:1/1,LturanicaLEM423:1/2,PspEM1:1/1,TbruceiLister427_2018:1/1,TbruceiTREU927:1/1,TbruceigambienseDAL972:1/1,TcruziBrazilA4:1/1,TcruziDm28c2017:2/2,TcruziSylvioX10-1-2012:1/1,TcruziYC6:1/1,TcruzimarinkelleiB7:1/1,TevansiSTIB805:1/1,TgrayiANR4:1/1,Tmelophagium:1/1,TrangeliSC58:1/1,Ttheileri:1/1	BsaltansLakeKonstanz:1/1,CfasciculataCfCl:1/1,LamazonensisMHOMBR71973M2269:2/2,LmajorFriedlin:1/1,LmajorLV39c5:1/1,LmajorSD75:1/1,LturanicaLEM423:1/2,PconfusumCUL13:1/1,TcongolenseIL3000_2019:1/1,TvivaxY486:1/1
OG0001064	GO	GO:0016491	oxidoreductase activity	47	45	1	BayalaiB08-376:1/1,BsaltansLakeKonstanz:1/1,CfasciculataCfCl:1/1,EmonterogeiiLV88:1/1,LaethiopicaL147:1/1,LamazonensisMHOMBR71973M2269:1/1,LarabicaLEM1108:1/1,LbraziliensisMHOMBR75M2903:1/1,LbraziliensisMHOMBR75M2904_2019:1/1,LdonovaniBPK282A1:1/1,LdonovaniCL-SL:1/1,LdonovaniLV9:1/1,LenriettiiLEM3045:1/1,LgerbilliLEM452:1/1,LinfantumJPCM5:1/1,LmajorFriedlin:1/1,LmajorLV39c5:1/1,LmajorSD75:1/1,LmexicanaMHOMGT2001U1103:1/1,LpanamensisMHOMCOL81L13:1/2,LpanamensisMHOMPA94PSC1:1/1,LpyrrhocorisH10:1/1,LseymouriATCC30220:1/1,LspMARLEM2494:1/1,LtarentolaeParrotTarII:1/1,LtropicaL590:1/1,LturanicaLEM423:1/1,PconfusumCUL13:1/1,PspEM1:1/1,TcruziBrazilA4:4/4,TcruziDm28c2017:3/3,TcruziSylvioX10-1-2012:2/2,TcruzimarinkelleiB7:1/2,TgrayiANR4:2/2,Tmelophagium:1/1,TrangeliSC58:1/1,Ttheileri:1/1,TvivaxY486:1/1	LpanamensisMHOMCOL81L13:1/2,TcruzimarinkelleiB7:1/2
OG0001066	GO	GO:0016311	dephosphorylation	47	45	0.955	BayalaiB08-376:1/1,BsaltansLakeKonstanz:2/2,CfasciculataCfCl:1/1,EmonterogeiiLV88:1/1,LaethiopicaL147:1/1,LamazonensisMHOMBR71973M2269:1/1,LarabicaLEM1108:1/1,LbraziliensisMHOMBR75M2903:1/1,LbraziliensisMHOMBR75M2904_2019:1/1,LdonovaniBPK282A1:1/1,LdonovaniCL-SL:1/1,LdonovaniLV9:1/1,LenriettiiLEM3045:1/1,LgerbilliLEM452:1/1,LinfantumJPCM5:1/1,LmajorFriedlin:1/1,LmajorLV39c5:1/1,LmajorSD75:1/1,LmexicanaMHOMGT2001U1103:1/1,LpanamensisMHOMCOL81L13:1/1,LpanamensisMHOMPA94PSC1:1/1,LpyrrhocorisH10:1/1,LseymouriATCC30220:1/1,LspMARLEM2494:1/1,LtarentolaeParrotTarII:1/1,LtropicaL590:1/1,LturanicaLEM423:1/1,PconfusumCUL13:1/1,PspEM1:1/1,TbruceiTREU927:2/2,TbruceigambienseDAL972:1/1,TcruziBrazilA4:1/1,TcruziDm28c2017:2/2,TcruziSylvioX10-1-2012:1/1,TcruziYC6:1/1,TcruzimarinkelleiB7:1/1,TevansiSTIB805:1/1,TgrayiANR4:1/1,Tmelophagium:1/1,TrangeliSC58:1/1,Ttheileri:1/1,TvivaxY486:1/1	TbruceiLister427_2018:1/1,TcongolenseIL3000_2019:1/1
OG0001066	GO	GO:0008138	protein tyrosine/serine/threonine phosphatase activity	47	45	0.955	BayalaiB08-376:1/1,BsaltansLakeKonstanz:2/2,CfasciculataCfCl:1/1,EmonterogeiiLV88:1/1,LaethiopicaL147:1/1,LamazonensisMHOMBR71973M2269:1/1,LarabicaLEM1108:1/1,LbraziliensisMHOMBR75M2903:1/1,LbraziliensisMHOMBR75M2904_2019:1/1,LdonovaniBPK282A1:1/1,LdonovaniCL-SL:1/1,LdonovaniLV9:1/1,LenriettiiLEM3045:1/1,LgerbilliLEM452:1/1,LinfantumJPCM5:1/1,LmajorFriedlin:1/1,LmajorLV39c5:1/1,LmajorSD75:1/1,LmexicanaMHOMGT2001U1103:1/1,LpanamensisMHOMCOL81L13:1/1,LpanamensisMHOMPA94PSC1:1/1,LpyrrhocorisH10:1/1,LseymouriATCC30220:1/1,LspMARLEM2494:1/1,LtarentolaeParrotTarII:1/1,LtropicaL590:1/1,LturanicaLEM423:1/1,PconfusumCUL13:1/1,PspEM1:1/1,TbruceiTREU927:2/2,TbruceigambienseDAL972:1/1,TcruziBrazilA4:1/1,TcruziDm28c2017:2/2,TcruziSylvioX10-1-2012:1/1,TcruziYC6:1/1,TcruzimarinkelleiB7:1/1,TevansiSTIB805:1/1,TgrayiANR4:1/1,Tmelophagium:1/1,TrangeliSC58:1/1,Ttheileri:1/1,TvivaxY486:1/1	TbruceiLister427_2018:1/1,TcongolenseIL3000_2019:1/1
OG0001066	GO	GO:0005515	protein binding	47	20	0.409	BayalaiB08-376:1/1,BsaltansLakeKonstanz:1/2,LspMARLEM2494:1/1,PconfusumCUL13:1/1,PspEM1:1/1,TbruceiTREU927:2/2,TbruceigambienseDAL972:1/1,TcruziBrazilA4:1/1,TcruziDm28c2017:2/2,TcruziSylvioX10-1-2012:1/1,TcruziYC6:1/1,TcruzimarinkelleiB7:1/1,TevansiSTIB805:1/1,TgrayiANR4:1/1,Tmelophagium:1/1,TrangeliSC58:1/1,Ttheileri:1/1,TvivaxY486:1/1	BsaltansLakeKonstanz:1/2,CfasciculataCfCl:1/1,EmonterogeiiLV88:1/1,LaethiopicaL147:1/1,LamazonensisMHOMBR71973M2269:1/1,LarabicaLEM1108:1/1,LbraziliensisMHOMBR75M2903:1/1,LbraziliensisMHOMBR75M2904_2019:1/1,LdonovaniBPK282A1:1/1,LdonovaniCL-SL:1/1,LdonovaniLV9:1/1,LenriettiiLEM3045:1/1,LgerbilliLEM452:1/1,LinfantumJPCM5:1/1,LmajorFriedlin:1/1,LmajorLV39c5:1/1,LmajorSD75:1/1,LmexicanaMHOMGT2001U1103:1/1,LpanamensisMHOMCOL81L13:1/1,LpanamensisMHOMPA94PSC1:1/1,LpyrrhocorisH10:1/1,LseymouriATCC30220:1/1,LtarentolaeParrotTarII:1/1,LtropicaL590:1/1,LturanicaLEM423:1/1,TbruceiLister427_2018:1/1,TcongolenseIL3000_2019:1/1
OG0001067	GO	GO:0004594	pantothenate kinase activity	47	44	0.977	BayalaiB08-376:1/1,BsaltansLakeKonstanz:1/1,CfasciculataCfCl:1/1,EmonterogeiiLV88:1/1,LaethiopicaL147:1/1,LamazonensisMHOMBR71973M2269:1/1,LarabicaLEM1108:1/1,LbraziliensisMHOMBR75M2903:1/1,LbraziliensisMHOMBR75M2904_2019:1/1,LdonovaniBPK282A1:1/1,LdonovaniCL-SL:1/1,LdonovaniLV9:1/1,LenriettiiLEM3045:1/1,LgerbilliLEM452:1/1,LinfantumJPCM5:1/1,LmajorFriedlin:1/1,LmajorLV39c5:1/1,LmajorSD75:1/1,LmexicanaMHOMGT2001U1103:1/1,LpanamensisMHOMCOL81L13:1/1,LpanamensisMHOMPA94PSC1:1/1,LpyrrhocorisH10:1/1,LseymouriATCC30220:1/1,LspMARLEM2494:1/1,LtarentolaeParrotTarII:1/1,LtropicaL590:1/1,LturanicaLEM423:1/1,PconfusumCUL13:1/1,PspEM1:1/1,TbruceiLister427_2018:1/1,TbruceiTREU927:2/2,TbruceigambienseDAL972:1/1,TcruziBrazilA4:1/1,TcruziDm28c2017:1/1,TcruziSylvioX10-1-2012:1/1,TcruziYC6:1/1,TcruzimarinkelleiB7:1/1,TevansiSTIB805:1/1,TgrayiANR4:1/1,Tmelophagium:1/1,TrangeliSC58:1/1,Ttheileri:1/1,TvivaxY486:1/2	TcongolenseIL3000_2019:2/2,TvivaxY486:1/2
OG0001067	GO	GO:0005524	ATP binding	47	44	0.977	BayalaiB08-376:1/1,BsaltansLakeKonstanz:1/1,CfasciculataCfCl:1/1,EmonterogeiiLV88:1/1,LaethiopicaL147:1/1,LamazonensisMHOMBR71973M2269:1/1,LarabicaLEM1108:1/1,LbraziliensisMHOMBR75M2903:1/1,LbraziliensisMHOMBR75M2904_2019:1/1,LdonovaniBPK282A1:1/1,LdonovaniCL-SL:1/1,LdonovaniLV9:1/1,LenriettiiLEM3045:1/1,LgerbilliLEM452:1/1,LinfantumJPCM5:1/1,LmajorFriedlin:1/1,LmajorLV39c5:1/1,LmajorSD75:1/1,LmexicanaMHOMGT2001U1103:1/1,LpanamensisMHOMCOL81L13:1/1,LpanamensisMHOMPA94PSC1:1/1,LpyrrhocorisH10:1/1,LseymouriATCC30220:1/1,LspMARLEM2494:1/1,LtarentolaeParrotTarII:1/1,LtropicaL590:1/1,LturanicaLEM423:1/1,PconfusumCUL13:1/1,PspEM1:1/1,TbruceiLister427_2018:1/1,TbruceiTREU927:2/2,TbruceigambienseDAL972:1/1,TcruziBrazilA4:1/1,TcruziDm28c2017:1/1,TcruziSylvioX10-1-2012:1/1,TcruziYC6:1/1,TcruzimarinkelleiB7:1/1,TevansiSTIB805:1/1,TgrayiANR4:1/1,Tmelophagium:1/1,TrangeliSC58:1/1,Ttheileri:1/1,TvivaxY486:1/2	TcongolenseIL3000_2019:2/2,TvivaxY486:1/2
OG0001067	GO	GO:0015937	coenzyme A biosynthetic process	47	44	0.977	BayalaiB08-376:1/1,BsaltansLakeKonstanz:1/1,CfasciculataCfCl:1/1,EmonterogeiiLV88:1/1,LaethiopicaL147:1/1,LamazonensisMHOMBR71973M2269:1/1,LarabicaLEM1108:1/1,LbraziliensisMHOMBR75M2903:1/1,LbraziliensisMHOMBR75M2904_2019:1/1,LdonovaniBPK282A1:1/1,LdonovaniCL-SL:1/1,LdonovaniLV9:1/1,LenriettiiLEM3045:1/1,LgerbilliLEM452:1/1,LinfantumJPCM5:1/1,LmajorFriedlin:1/1,LmajorLV39c5:1/1,LmajorSD75:1/1,LmexicanaMHOMGT2001U1103:1/1,LpanamensisMHOMCOL81L13:1/1,LpanamensisMHOMPA94PSC1:1/1,LpyrrhocorisH10:1/1,LseymouriATCC30220:1/1,LspMARLEM2494:1/1,LtarentolaeParrotTarII:1/1,LtropicaL590:1/1,LturanicaLEM423:1/1,PconfusumCUL13:1/1,PspEM1:1/1,TbruceiLister427_2018:1/1,TbruceiTREU927:2/2,TbruceigambienseDAL972:1/1,TcruziBrazilA4:1/1,TcruziDm28c2017:1/1,TcruziSylvioX10-1-2012:1/1,TcruziYC6:1/1,TcruzimarinkelleiB7:1/1,TevansiSTIB805:1/1,TgrayiANR4:1/1,Tmelophagium:1/1,TrangeliSC58:1/1,Ttheileri:1/1,TvivaxY486:1/2	TcongolenseIL3000_2019:2/2,TvivaxY486:1/2
OG0001067	GO	GO:0003824	catalytic activity	47	36	0.818	CfasciculataCfCl:1/1,EmonterogeiiLV88:1/1,LaethiopicaL147:1/1,LamazonensisMHOMBR71973M2269:1/1,LarabicaLEM1108:1/1,LbraziliensisMHOMBR75M2903:1/1,LbraziliensisMHOMBR75M2904_2019:1/1,LdonovaniBPK282A1:1/1,LdonovaniCL-SL:1/1,LdonovaniLV9:1/1,LenriettiiLEM3045:1/1,LgerbilliLEM452:1/1,LinfantumJPCM5:1/1,LmajorFriedlin:1/1,LmajorLV39c5:1/1,LmajorSD75:1/1,LmexicanaMHOMGT2001U1103:1/1,LpanamensisMHOMCOL81L13:1/1,LpanamensisMHOMPA94PSC1:1/1,LpyrrhocorisH10:1/1,LseymouriATCC30220:1/1,LspMARLEM2494:1/1,LtarentolaeParrotTarII:1/1,LtropicaL590:1/1,LturanicaLEM423:1/1,PspEM1:1/1,TcruziBrazilA4:1/1,TcruziDm28c2017:1/1,TcruziSylvioX10-1-2012:1/1,TcruziYC6:1/1,TcruzimarinkelleiB7:1/1,TgrayiANR4:1/1,Tmelophagium:1/1,TrangeliSC58:1/1,Ttheileri:1/1,TvivaxY486:1/2	BayalaiB08-376:1/1,BsaltansLakeKonstanz:1/1,PconfusumCUL13:1/1,TbruceiLister427_2018:1/1,TbruceiTREU927:2/2,TbruceigambienseDAL972:1/1,TcongolenseIL3000_2019:2/2,TevansiSTIB805:1/1,TvivaxY486:1/2
OG0001068	GO	GO:0030975	thiamine binding	47	45	0.977	BayalaiB08-376:1/1,CfasciculataCfCl:1/1,EmonterogeiiLV88:1/1,LaethiopicaL147:2/2,LamazonensisMHOMBR71973M2269:1/1,LarabicaLEM1108:1/1,LbraziliensisMHOMBR75M2903:1/1,LbraziliensisMHOMBR75M2904_2019:1/1,LdonovaniBPK282A1:1/1,LdonovaniCL-SL:1/1,LdonovaniLV9:1/1,LenriettiiLEM3045:1/1,LgerbilliLEM452:1/1,LinfantumJPCM5:1/1,LmajorFriedlin:1/1,LmajorLV39c5:1/1,LmajorSD75:1/1,LmexicanaMHOMGT2001U1103:1/1,LpanamensisMHOMCOL81L13:1/1,LpanamensisMHOMPA94PSC1:1/1,LpyrrhocorisH10:1/1,LseymouriATCC30220:1/1,LspMARLEM2494:1/1,LtropicaL590:1/1,LturanicaLEM423:1/1,PconfusumCUL13:1/1,PspEM1:1/1,TbruceiLister427_2018:1/1,TbruceiTREU927:1/1,TbruceigambienseDAL972:1/1,TcongolenseIL3000_2019:1/1,TcruziBrazilA4:1/1,TcruziDm28c2017:3/3,TcruziSylvioX10-1-2012:1/1,TcruziYC6:1/2,TcruzimarinkelleiB7:1/1,TevansiSTIB805:1/1,TgrayiANR4:1/1,Tmelophagium:1/1,TrangeliSC58:1/1,Ttheileri:1/1,TvivaxY486:1/1	LtarentolaeParrotTarII:1/1,TcruziYC6:1/2
OG0001068	GO	GO:0009229	thiamine diphosphate biosynthetic process	47	45	0.977	BayalaiB08-376:1/1,CfasciculataCfCl:1/1,EmonterogeiiLV88:1/1,LaethiopicaL147:2/2,LamazonensisMHOMBR71973M2269:1/1,LarabicaLEM1108:1/1,LbraziliensisMHOMBR75M2903:1/1,LbraziliensisMHOMBR75M2904_2019:1/1,LdonovaniBPK282A1:1/1,LdonovaniCL-SL:1/1,LdonovaniLV9:1/1,LenriettiiLEM3045:1/1,LgerbilliLEM452:1/1,LinfantumJPCM5:1/1,LmajorFriedlin:1/1,LmajorLV39c5:1/1,LmajorSD75:1/1,LmexicanaMHOMGT2001U1103:1/1,LpanamensisMHOMCOL81L13:1/1,LpanamensisMHOMPA94PSC1:1/1,LpyrrhocorisH10:1/1,LseymouriATCC30220:1/1,LspMARLEM2494:1/1,LtropicaL590:1/1,LturanicaLEM423:1/1,PconfusumCUL13:1/1,PspEM1:1/1,TbruceiLister427_2018:1/1,TbruceiTREU927:1/1,TbruceigambienseDAL972:1/1,TcongolenseIL3000_2019:1/1,TcruziBrazilA4:1/1,TcruziDm28c2017:3/3,TcruziSylvioX10-1-2012:1/1,TcruziYC6:1/2,TcruzimarinkelleiB7:1/1,TevansiSTIB805:1/1,TgrayiANR4:1/1,Tmelophagium:1/1,TrangeliSC58:1/1,Ttheileri:1/1,TvivaxY486:1/1	LtarentolaeParrotTarII:1/1,TcruziYC6:1/2
OG0001069	GO	GO:0008270	zinc ion binding	47	45	1	BayalaiB08-376:1/1,BsaltansLakeKonstanz:1/1,CfasciculataCfCl:1/1,LaethiopicaL147:1/1,LamazonensisMHOMBR71973M2269:1/1,LarabicaLEM1108:1/1,LbraziliensisMHOMBR75M2903:1/1,LbraziliensisMHOMBR75M2904_2019:1/1,LdonovaniBPK282A1:1/1,LdonovaniCL-SL:1/1,LdonovaniLV9:1/1,LenriettiiLEM3045:1/1,LgerbilliLEM452:1/1,LinfantumJPCM5:1/1,LmajorFriedlin:1/1,LmajorLV39c5:1/1,LmajorSD75:1/1,LmexicanaMHOMGT2001U1103:1/1,LpanamensisMHOMCOL81L13:1/1,LpanamensisMHOMPA94PSC1:1/1,LspMARLEM2494:2/2,LtarentolaeParrotTarII:1/1,LtropicaL590:1/1,LturanicaLEM423:1/1,PconfusumCUL13:1/1,PspEM1:1/2,TbruceiLister427_2018:1/1,TbruceiTREU927:1/1,TbruceigambienseDAL972:1/1,TcongolenseIL3000_2019:1/1,TcruziBrazilA4:1/1,TcruziDm28c2017:3/3,TcruziSylvioX10-1-2012:1/1,TcruziYC6:2/2,TcruzimarinkelleiB7:1/1,TevansiSTIB805:1/1,TgrayiANR4:1/1,Tmelophagium:1/1,TrangeliSC58:1/2,Ttheileri:1/1,TvivaxY486:1/1	PspEM1:1/2,TrangeliSC58:1/2
OG0001069	GO	GO:0008237	metallopeptidase activity	47	45	1	BayalaiB08-376:1/1,BsaltansLakeKonstanz:1/1,CfasciculataCfCl:1/1,LaethiopicaL147:1/1,LamazonensisMHOMBR71973M2269:1/1,LarabicaLEM1108:1/1,LbraziliensisMHOMBR75M2903:1/1,LbraziliensisMHOMBR75M2904_2019:1/1,LdonovaniBPK282A1:1/1,LdonovaniCL-SL:1/1,LdonovaniLV9:1/1,LenriettiiLEM3045:1/1,LgerbilliLEM452:1/1,LinfantumJPCM5:1/1,LmajorFriedlin:1/1,LmajorLV39c5:1/1,LmajorSD75:1/1,LmexicanaMHOMGT2001U1103:1/1,LpanamensisMHOMCOL81L13:1/1,LpanamensisMHOMPA94PSC1:1/1,LspMARLEM2494:2/2,LtarentolaeParrotTarII:1/1,LtropicaL590:1/1,LturanicaLEM423:1/1,PconfusumCUL13:1/1,PspEM1:1/2,TbruceiLister427_2018:1/1,TbruceiTREU927:1/1,TbruceigambienseDAL972:1/1,TcongolenseIL3000_2019:1/1,TcruziBrazilA4:1/1,TcruziDm28c2017:3/3,TcruziSylvioX10-1-2012:1/1,TcruziYC6:2/2,TcruzimarinkelleiB7:1/1,TevansiSTIB805:1/1,TgrayiANR4:1/1,Tmelophagium:1/1,TrangeliSC58:1/2,Ttheileri:1/1,TvivaxY486:1/1	PspEM1:1/2,TrangeliSC58:1/2
OG0001071	GO	GO:0003723	RNA binding	47	43	0.909	BayalaiB08-376:1/1,CfasciculataCfCl:1/1,EmonterogeiiLV88:1/1,LaethiopicaL147:2/2,LamazonensisMHOMBR71973M2269:1/1,LarabicaLEM1108:1/1,LbraziliensisMHOMBR75M2903:1/1,LbraziliensisMHOMBR75M2904_2019:1/1,LdonovaniBPK282A1:1/1,LdonovaniCL-SL:1/1,LdonovaniLV9:1/1,LenriettiiLEM3045:1/1,LgerbilliLEM452:1/1,LinfantumJPCM5:1/1,LmajorFriedlin:1/1,LmajorLV39c5:1/1,LmajorSD75:1/1,LmexicanaMHOMGT2001U1103:1/1,LpanamensisMHOMCOL81L13:1/1,LpanamensisMHOMPA94PSC1:1/1,LpyrrhocorisH10:1/1,LseymouriATCC30220:1/1,LspMARLEM2494:1/1,LtarentolaeParrotTarII:1/1,LtropicaL590:1/1,LturanicaLEM423:1/1,PconfusumCUL13:1/1,PspEM1:1/1,TbruceiTREU927:2/2,TbruceigambienseDAL972:1/1,TcruziBrazilA4:1/1,TcruziDm28c2017:2/2,TcruziSylvioX10-1-2012:1/1,TcruziYC6:1/1,TcruzimarinkelleiB7:1/1,TevansiSTIB805:1/1,TgrayiANR4:1/1,Tmelophagium:1/1,TrangeliSC58:1/1,Ttheileri:1/1	BsaltansLakeKonstanz:1/1,TbruceiLister427_2018:1/1,TcongolenseIL3000_2019:1/1,TvivaxY486:1/1
OG0001072	GO	GO:0005515	protein binding	47	13	0.256	BayalaiB08-376:1/1,BsaltansLakeKonstanz:2/2,TcruziBrazilA4:1/1,TcruziDm28c2017:2/2,TcruziSylvioX10-1-2012:1/1,TcruziYC6:1/1,TcruzimarinkelleiB7:1/1,TgrayiANR4:1/1,Tmelophagium:1/1,Ttheileri:1/1,TvivaxY486:1/1	CfasciculataCfCl:1/1,EmonterogeiiLV88:1/1,LaethiopicaL147:1/1,LamazonensisMHOMBR71973M2269:1/1,LarabicaLEM1108:1/1,LbraziliensisMHOMBR75M2903:1/1,LbraziliensisMHOMBR75M2904_2019:1/1,LdonovaniBPK282A1:1/1,LdonovaniCL-SL:1/1,LdonovaniLV9:1/1,LenriettiiLEM3045:1/1,LgerbilliLEM452:1/1,LinfantumJPCM5:1/1,LmajorFriedlin:1/1,LmajorLV39c5:1/1,LmajorSD75:1/1,LmexicanaMHOMGT2001U1103:1/1,LpanamensisMHOMCOL81L13:1/1,LpanamensisMHOMPA94PSC1:1/1,LpyrrhocorisH10:1/1,LseymouriATCC30220:1/1,LspMARLEM2494:1/1,LtarentolaeParrotTarII:1/1,LtropicaL590:2/2,LturanicaLEM423:1/1,PconfusumCUL13:1/1,PspEM1:1/1,TbruceiLister427_2018:1/1,TbruceiTREU927:2/2,TbruceigambienseDAL972:1/1,TcongolenseIL3000_2019:1/1,TevansiSTIB805:1/1
OG0001076	GO	GO:0005515	protein binding	47	44	0.977	BayalaiB08-376:1/1,BsaltansLakeKonstanz:1/1,CfasciculataCfCl:1/1,LaethiopicaL147:1/1,LamazonensisMHOMBR71973M2269:1/1,LarabicaLEM1108:1/1,LbraziliensisMHOMBR75M2903:1/1,LbraziliensisMHOMBR75M2904_2019:1/1,LdonovaniBPK282A1:1/1,LdonovaniCL-SL:1/1,LdonovaniLV9:1/1,LenriettiiLEM3045:1/1,LgerbilliLEM452:1/1,LinfantumJPCM5:1/1,LmajorFriedlin:1/1,LmajorLV39c5:1/1,LmajorSD75:1/1,LmexicanaMHOMGT2001U1103:1/1,LpanamensisMHOMCOL81L13:1/1,LpanamensisMHOMPA94PSC1:1/1,LpyrrhocorisH10:1/1,LseymouriATCC30220:1/1,LspMARLEM2494:1/1,LtarentolaeParrotTarII:1/1,LtropicaL590:1/1,LturanicaLEM423:1/1,PconfusumCUL13:1/1,PspEM1:1/1,TbruceiLister427_2018:1/1,TbruceiTREU927:1/1,TbruceigambienseDAL972:1/1,TcongolenseIL3000_2019:1/2,TcruziBrazilA4:2/3,TcruziDm28c2017:1/1,TcruziSylvioX10-1-2012:1/1,TcruziYC6:1/1,TcruzimarinkelleiB7:1/1,TevansiSTIB805:1/1,TgrayiANR4:1/1,Tmelophagium:1/1,TrangeliSC58:1/1,Ttheileri:1/1,TvivaxY486:1/1	EmonterogeiiLV88:1/1,TcongolenseIL3000_2019:1/2,TcruziBrazilA4:1/3
OG0001077	GO	GO:0005524	ATP binding	47	43	0.955	BayalaiB08-376:1/1,BsaltansLakeKonstanz:1/1,CfasciculataCfCl:1/1,EmonterogeiiLV88:1/2,LaethiopicaL147:1/1,LamazonensisMHOMBR71973M2269:1/1,LarabicaLEM1108:1/1,LbraziliensisMHOMBR75M2903:1/1,LbraziliensisMHOMBR75M2904_2019:1/1,LdonovaniBPK282A1:1/1,LdonovaniCL-SL:1/1,LdonovaniLV9:1/1,LenriettiiLEM3045:1/1,LgerbilliLEM452:1/1,LinfantumJPCM5:1/1,LmajorFriedlin:1/1,LmajorLV39c5:1/1,LmajorSD75:1/1,LmexicanaMHOMGT2001U1103:1/1,LpanamensisMHOMCOL81L13:1/1,LpanamensisMHOMPA94PSC1:1/1,LpyrrhocorisH10:1/1,LseymouriATCC30220:1/1,LspMARLEM2494:1/1,LtarentolaeParrotTarII:1/1,LtropicaL590:1/1,LturanicaLEM423:1/1,PconfusumCUL13:1/1,PspEM1:1/1,TbruceiLister427_2018:1/1,TbruceiTREU927:1/1,TbruceigambienseDAL972:1/1,TcruziBrazilA4:2/3,TcruziDm28c2017:1/1,TcruziSylvioX10-1-2012:1/1,TcruziYC6:1/1,TcruzimarinkelleiB7:1/1,TevansiSTIB805:1/1,TgrayiANR4:1/1,Tmelophagium:1/1,Ttheileri:1/1,TvivaxY486:1/1	EmonterogeiiLV88:1/2,TcongolenseIL3000_2019:1/1,TcruziBrazilA4:1/3,TrangeliSC58:1/1
OG0001077	GO	GO:0003676	nucleic acid binding	47	43	0.955	BayalaiB08-376:1/1,BsaltansLakeKonstanz:1/1,CfasciculataCfCl:1/1,EmonterogeiiLV88:1/2,LaethiopicaL147:1/1,LamazonensisMHOMBR71973M2269:1/1,LarabicaLEM1108:1/1,LbraziliensisMHOMBR75M2903:1/1,LbraziliensisMHOMBR75M2904_2019:1/1,LdonovaniBPK282A1:1/1,LdonovaniCL-SL:1/1,LdonovaniLV9:1/1,LenriettiiLEM3045:1/1,LgerbilliLEM452:1/1,LinfantumJPCM5:1/1,LmajorFriedlin:1/1,LmajorLV39c5:1/1,LmajorSD75:1/1,LmexicanaMHOMGT2001U1103:1/1,LpanamensisMHOMCOL81L13:1/1,LpanamensisMHOMPA94PSC1:1/1,LpyrrhocorisH10:1/1,LseymouriATCC30220:1/1,LspMARLEM2494:1/1,LtarentolaeParrotTarII:1/1,LtropicaL590:1/1,LturanicaLEM423:1/1,PconfusumCUL13:1/1,PspEM1:1/1,TbruceiLister427_2018:1/1,TbruceiTREU927:1/1,TbruceigambienseDAL972:1/1,TcruziBrazilA4:2/3,TcruziDm28c2017:1/1,TcruziSylvioX10-1-2012:1/1,TcruziYC6:1/1,TcruzimarinkelleiB7:1/1,TevansiSTIB805:1/1,TgrayiANR4:1/1,Tmelophagium:1/1,Ttheileri:1/1,TvivaxY486:1/1	EmonterogeiiLV88:1/2,TcongolenseIL3000_2019:1/1,TcruziBrazilA4:1/3,TrangeliSC58:1/1
OG0001079	GO	GO:0005515	protein binding	47	6	0.136	BsaltansLakeKonstanz:1/1,TbruceiLister427_2018:1/1,TbruceiTREU927:1/3,TbruceigambienseDAL972:1/1,TcruziDm28c2017:1/2,TevansiSTIB805:1/1	BayalaiB08-376:1/1,CfasciculataCfCl:1/1,EmonterogeiiLV88:1/1,LaethiopicaL147:1/1,LamazonensisMHOMBR71973M2269:1/1,LarabicaLEM1108:1/1,LbraziliensisMHOMBR75M2903:1/1,LbraziliensisMHOMBR75M2904_2019:1/1,LdonovaniBPK282A1:1/1,LdonovaniCL-SL:1/1,LdonovaniLV9:1/1,LenriettiiLEM3045:1/1,LgerbilliLEM452:1/1,LinfantumJPCM5:1/1,LmajorFriedlin:1/1,LmajorLV39c5:1/1,LmajorSD75:1/1,LmexicanaMHOMGT2001U1103:1/1,LpanamensisMHOMCOL81L13:1/1,LpanamensisMHOMPA94PSC1:1/1,LpyrrhocorisH10:1/1,LseymouriATCC30220:1/1,LspMARLEM2494:1/1,LtarentolaeParrotTarII:1/1,LtropicaL590:1/1,LturanicaLEM423:1/1,PconfusumCUL13:1/1,PspEM1:1/1,TbruceiTREU927:2/3,TcongolenseIL3000_2019:1/1,TcruziBrazilA4:1/1,TcruziDm28c2017:1/2,TcruziSylvioX10-1-2012:1/1,TcruziYC6:1/1,TcruzimarinkelleiB7:1/1,TgrayiANR4:1/1,Tmelophagium:1/1,TrangeliSC58:1/1,Ttheileri:1/1,TvivaxY486:1/1
OG0001079	GO	GO:0042802	identical protein binding	47	1	0.023	LmexicanaMHOMGT2001U1103:1/1	BayalaiB08-376:1/1,BsaltansLakeKonstanz:1/1,CfasciculataCfCl:1/1,EmonterogeiiLV88:1/1,LaethiopicaL147:1/1,LamazonensisMHOMBR71973M2269:1/1,LarabicaLEM1108:1/1,LbraziliensisMHOMBR75M2903:1/1,LbraziliensisMHOMBR75M2904_2019:1/1,LdonovaniBPK282A1:1/1,LdonovaniCL-SL:1/1,LdonovaniLV9:1/1,LenriettiiLEM3045:1/1,LgerbilliLEM452:1/1,LinfantumJPCM5:1/1,LmajorFriedlin:1/1,LmajorLV39c5:1/1,LmajorSD75:1/1,LpanamensisMHOMCOL81L13:1/1,LpanamensisMHOMPA94PSC1:1/1,LpyrrhocorisH10:1/1,LseymouriATCC30220:1/1,LspMARLEM2494:1/1,LtarentolaeParrotTarII:1/1,LtropicaL590:1/1,LturanicaLEM423:1/1,PconfusumCUL13:1/1,PspEM1:1/1,TbruceiLister427_2018:1/1,TbruceiTREU927:3/3,TbruceigambienseDAL972:1/1,TcongolenseIL3000_2019:1/1,TcruziBrazilA4:1/1,TcruziDm28c2017:2/2,TcruziSylvioX10-1-2012:1/1,TcruziYC6:1/1,TcruzimarinkelleiB7:1/1,TevansiSTIB805:1/1,TgrayiANR4:1/1,Tmelophagium:1/1,TrangeliSC58:1/1,Ttheileri:1/1,TvivaxY486:1/1
OG0001080	GO	GO:0005737	cytoplasm	47	44	0.977	BayalaiB08-376:1/1,BsaltansLakeKonstanz:1/2,CfasciculataCfCl:1/1,EmonterogeiiLV88:1/1,LaethiopicaL147:1/1,LamazonensisMHOMBR71973M2269:1/1,LarabicaLEM1108:1/1,LbraziliensisMHOMBR75M2903:1/1,LbraziliensisMHOMBR75M2904_2019:1/1,LdonovaniBPK282A1:1/1,LdonovaniCL-SL:1/1,LdonovaniLV9:1/1,LenriettiiLEM3045:1/1,LgerbilliLEM452:1/1,LinfantumJPCM5:1/1,LmajorFriedlin:1/1,LmajorLV39c5:1/1,LmajorSD75:1/1,LmexicanaMHOMGT2001U1103:1/1,LpanamensisMHOMCOL81L13:1/1,LpanamensisMHOMPA94PSC1:1/1,LpyrrhocorisH10:1/1,LseymouriATCC30220:1/1,LspMARLEM2494:1/1,LtarentolaeParrotTarII:1/1,LtropicaL590:1/1,LturanicaLEM423:1/1,PconfusumCUL13:1/1,PspEM1:1/1,TbruceiLister427_2018:1/1,TbruceiTREU927:2/2,TbruceigambienseDAL972:1/1,TcruziBrazilA4:1/1,TcruziDm28c2017:2/2,TcruziSylvioX10-1-2012:1/1,TcruziYC6:1/1,TcruzimarinkelleiB7:1/1,TevansiSTIB805:1/1,TgrayiANR4:1/1,Tmelophagium:1/1,Ttheileri:1/1,TvivaxY486:1/1	BsaltansLakeKonstanz:1/2,TcongolenseIL3000_2019:2/2
OG0001081	GO	GO:0005515	protein binding	47	38	0.841	BayalaiB08-376:1/1,CfasciculataCfCl:1/1,LaethiopicaL147:1/1,LamazonensisMHOMBR71973M2269:1/1,LarabicaLEM1108:1/1,LbraziliensisMHOMBR75M2903:1/1,LbraziliensisMHOMBR75M2904_2019:1/1,LdonovaniBPK282A1:1/1,LdonovaniCL-SL:1/1,LdonovaniLV9:1/1,LenriettiiLEM3045:1/1,LgerbilliLEM452:1/1,LinfantumJPCM5:1/1,LmajorFriedlin:1/1,LmajorLV39c5:1/1,LmajorSD75:1/1,LmexicanaMHOMGT2001U1103:1/1,LpanamensisMHOMCOL81L13:1/1,LpanamensisMHOMPA94PSC1:1/1,LspMARLEM2494:1/1,LtarentolaeParrotTarII:1/1,LtropicaL590:1/1,LturanicaLEM423:1/1,PspEM1:1/1,TbruceiLister427_2018:1/1,TbruceiTREU927:1/1,TbruceigambienseDAL972:1/2,TcruziBrazilA4:1/1,TcruziSylvioX10-1-2012:1/1,TcruziYC6:1/1,TcruzimarinkelleiB7:1/1,TevansiSTIB805:1/1,TgrayiANR4:1/1,Tmelophagium:1/1,TrangeliSC58:1/1,Ttheileri:1/1,TvivaxY486:2/2	BsaltansLakeKonstanz:1/1,EmonterogeiiLV88:1/1,LpyrrhocorisH10:1/1,LseymouriATCC30220:1/1,PconfusumCUL13:1/1,TbruceigambienseDAL972:1/2,TcongolenseIL3000_2019:2/2,TcruziDm28c2017:1/1
OG0001083	GO	GO:0006904	vesicle docking involved in exocytosis	47	41	0.93	BayalaiB08-376:1/1,BsaltansLakeKonstanz:1/3,CfasciculataCfCl:1/1,EmonterogeiiLV88:1/1,LaethiopicaL147:1/1,LamazonensisMHOMBR71973M2269:1/2,LarabicaLEM1108:1/1,LbraziliensisMHOMBR75M2903:1/1,LbraziliensisMHOMBR75M2904_2019:1/1,LdonovaniCL-SL:1/1,LenriettiiLEM3045:1/1,LgerbilliLEM452:1/1,LinfantumJPCM5:1/1,LmajorFriedlin:1/1,LmajorLV39c5:1/1,LmajorSD75:1/1,LmexicanaMHOMGT2001U1103:1/1,LpanamensisMHOMCOL81L13:1/1,LpanamensisMHOMPA94PSC1:1/1,LpyrrhocorisH10:1/1,LseymouriATCC30220:1/1,LspMARLEM2494:1/1,LtarentolaeParrotTarII:1/1,LtropicaL590:1/1,LturanicaLEM423:1/1,PconfusumCUL13:1/1,PspEM1:1/1,TbruceiLister427_2018:1/1,TbruceiTREU927:2/2,TbruceigambienseDAL972:1/1,TcruziBrazilA4:1/1,TcruziDm28c2017:1/1,TcruziSylvioX10-1-2012:1/1,TcruziYC6:1/1,TcruzimarinkelleiB7:1/1,TevansiSTIB805:1/1,TgrayiANR4:1/1,Tmelophagium:1/1,Ttheileri:1/1,TvivaxY486:1/1	BsaltansLakeKonstanz:2/3,LamazonensisMHOMBR71973M2269:1/2,LdonovaniBPK282A1:1/1,TcongolenseIL3000_2019:1/1,TrangeliSC58:1/1
OG0001083	GO	GO:0000145	exocyst	47	41	0.93	BayalaiB08-376:1/1,BsaltansLakeKonstanz:1/3,CfasciculataCfCl:1/1,EmonterogeiiLV88:1/1,LaethiopicaL147:1/1,LamazonensisMHOMBR71973M2269:1/2,LarabicaLEM1108:1/1,LbraziliensisMHOMBR75M2903:1/1,LbraziliensisMHOMBR75M2904_2019:1/1,LdonovaniCL-SL:1/1,LenriettiiLEM3045:1/1,LgerbilliLEM452:1/1,LinfantumJPCM5:1/1,LmajorFriedlin:1/1,LmajorLV39c5:1/1,LmajorSD75:1/1,LmexicanaMHOMGT2001U1103:1/1,LpanamensisMHOMCOL81L13:1/1,LpanamensisMHOMPA94PSC1:1/1,LpyrrhocorisH10:1/1,LseymouriATCC30220:1/1,LspMARLEM2494:1/1,LtarentolaeParrotTarII:1/1,LtropicaL590:1/1,LturanicaLEM423:1/1,PconfusumCUL13:1/1,PspEM1:1/1,TbruceiLister427_2018:1/1,TbruceiTREU927:2/2,TbruceigambienseDAL972:1/1,TcruziBrazilA4:1/1,TcruziDm28c2017:1/1,TcruziSylvioX10-1-2012:1/1,TcruziYC6:1/1,TcruzimarinkelleiB7:1/1,TevansiSTIB805:1/1,TgrayiANR4:1/1,Tmelophagium:1/1,Ttheileri:1/1,TvivaxY486:1/1	BsaltansLakeKonstanz:2/3,LamazonensisMHOMBR71973M2269:1/2,LdonovaniBPK282A1:1/1,TcongolenseIL3000_2019:1/1,TrangeliSC58:1/1
OG0001086	GO	GO:0005515	protein binding	47	17	0.364	PconfusumCUL13:1/1,TbruceiLister427_2018:1/1,TbruceiTREU927:1/1,TbruceigambienseDAL972:1/1,TcongolenseIL3000_2019:1/1,TcruziBrazilA4:1/1,TcruziDm28c2017:1/1,TcruziSylvioX10-1-2012:1/1,TcruziYC6:1/1,TcruzimarinkelleiB7:1/1,TevansiSTIB805:1/1,TgrayiANR4:1/2,Tmelophagium:2/2,TrangeliSC58:1/1,Ttheileri:1/1,TvivaxY486:1/1	BayalaiB08-376:1/1,BsaltansLakeKonstanz:2/2,CfasciculataCfCl:1/1,EmonterogeiiLV88:1/1,LaethiopicaL147:1/1,LamazonensisMHOMBR71973M2269:1/1,LarabicaLEM1108:1/1,LbraziliensisMHOMBR75M2903:1/1,LbraziliensisMHOMBR75M2904_2019:1/1,LdonovaniBPK282A1:1/1,LdonovaniCL-SL:1/1,LdonovaniLV9:1/1,LenriettiiLEM3045:1/1,LgerbilliLEM452:1/1,LinfantumJPCM5:1/1,LmajorFriedlin:1/1,LmajorLV39c5:1/1,LmajorSD75:1/1,LmexicanaMHOMGT2001U1103:1/1,LpanamensisMHOMCOL81L13:1/1,LpanamensisMHOMPA94PSC1:1/1,LpyrrhocorisH10:1/1,LseymouriATCC30220:1/1,LspMARLEM2494:1/1,LtarentolaeParrotTarII:1/1,LtropicaL590:1/1,LturanicaLEM423:1/1,PspEM1:1/1,TgrayiANR4:1/2
OG0001087	GO	GO:0005515	protein binding	47	3	0.07	PconfusumCUL13:1/1,TcongolenseIL3000_2019:1/1,TvivaxY486:1/1	BayalaiB08-376:1/1,BsaltansLakeKonstanz:1/1,CfasciculataCfCl:1/1,EmonterogeiiLV88:1/1,LaethiopicaL147:1/1,LamazonensisMHOMBR71973M2269:2/2,LarabicaLEM1108:1/1,LbraziliensisMHOMBR75M2903:1/1,LbraziliensisMHOMBR75M2904_2019:1/1,LdonovaniBPK282A1:1/1,LdonovaniCL-SL:1/1,LdonovaniLV9:1/1,LenriettiiLEM3045:1/1,LgerbilliLEM452:1/1,LinfantumJPCM5:1/1,LmajorFriedlin:1/1,LmajorLV39c5:1/1,LmajorSD75:1/1,LmexicanaMHOMGT2001U1103:1/1,LpanamensisMHOMCOL81L13:1/1,LpanamensisMHOMPA94PSC1:1/1,LpyrrhocorisH10:1/1,LseymouriATCC30220:1/1,LspMARLEM2494:1/1,LtarentolaeParrotTarII:1/1,LtropicaL590:1/1,LturanicaLEM423:1/1,PspEM1:1/1,TbruceiLister427_2018:1/1,TbruceiTREU927:3/3,TbruceigambienseDAL972:1/1,TcruziBrazilA4:1/1,TcruziDm28c2017:2/2,TcruziSylvioX10-1-2012:1/1,TcruziYC6:1/1,TcruzimarinkelleiB7:1/1,TevansiSTIB805:1/1,Tmelophagium:1/1,TrangeliSC58:1/1,Ttheileri:1/1
OG0001089	GO	GO:0005515	protein binding	47	47	1	BayalaiB08-376:1/1,BsaltansLakeKonstanz:4/4,CfasciculataCfCl:1/1,EmonterogeiiLV88:1/1,LaethiopicaL147:1/1,LamazonensisMHOMBR71973M2269:1/1,LarabicaLEM1108:1/1,LbraziliensisMHOMBR75M2903:1/1,LbraziliensisMHOMBR75M2904_2019:1/1,LdonovaniBPK282A1:1/1,LdonovaniCL-SL:1/1,LdonovaniLV9:1/1,LenriettiiLEM3045:1/1,LgerbilliLEM452:1/1,LinfantumJPCM5:1/1,LmajorFriedlin:1/1,LmajorLV39c5:1/1,LmajorSD75:1/1,LmexicanaMHOMGT2001U1103:1/1,LpanamensisMHOMCOL81L13:1/1,LpanamensisMHOMPA94PSC1:1/1,LpyrrhocorisH10:1/1,LseymouriATCC30220:1/1,LspMARLEM2494:1/1,LtarentolaeParrotTarII:1/1,LtropicaL590:1/1,LturanicaLEM423:1/1,PconfusumCUL13:1/1,PspEM1:1/1,TbruceiLister427_2018:1/1,TbruceiTREU927:1/1,TbruceigambienseDAL972:1/1,TcongolenseIL3000_2019:1/1,TcruziBrazilA4:1/1,TcruziDm28c2017:1/1,TcruziSylvioX10-1-2012:1/1,TcruziYC6:1/1,TcruzimarinkelleiB7:1/1,TevansiSTIB805:1/1,TgrayiANR4:1/1,Tmelophagium:1/1,TrangeliSC58:1/1,Ttheileri:1/1,TvivaxY486:1/1	N/A
OG0001090	GO	GO:0005515	protein binding	47	17	0.386	CfasciculataCfCl:1/1,EmonterogeiiLV88:1/1,LamazonensisMHOMBR71973M2269:1/1,LdonovaniBPK282A1:1/1,LdonovaniCL-SL:1/1,LdonovaniLV9:1/1,LgerbilliLEM452:1/1,LinfantumJPCM5:1/1,LmexicanaMHOMGT2001U1103:1/1,LtropicaL590:1/1,PspEM1:1/1,TcruziBrazilA4:1/1,TcruziDm28c2017:1/1,TcruziSylvioX10-1-2012:1/1,TcruziYC6:1/1,TcruzimarinkelleiB7:1/1,TgrayiANR4:1/2	BayalaiB08-376:2/2,BsaltansLakeKonstanz:1/1,LaethiopicaL147:1/1,LarabicaLEM1108:1/1,LbraziliensisMHOMBR75M2903:1/1,LbraziliensisMHOMBR75M2904_2019:1/1,LenriettiiLEM3045:1/1,LmajorFriedlin:1/1,LmajorLV39c5:1/1,LmajorSD75:1/1,LpanamensisMHOMCOL81L13:1/1,LpanamensisMHOMPA94PSC1:1/1,LpyrrhocorisH10:1/1,LseymouriATCC30220:1/1,LspMARLEM2494:1/1,LtarentolaeParrotTarII:1/1,LturanicaLEM423:2/2,PconfusumCUL13:1/1,TbruceiLister427_2018:1/1,TbruceiTREU927:1/1,TbruceigambienseDAL972:1/1,TcongolenseIL3000_2019:1/1,TevansiSTIB805:1/1,TgrayiANR4:1/2,Tmelophagium:1/1,TrangeliSC58:1/1,Ttheileri:1/1,TvivaxY486:1/1
OG0001091	GO	GO:0003824	catalytic activity	47	44	0.977	BayalaiB08-376:1/1,BsaltansLakeKonstanz:3/3,CfasciculataCfCl:1/1,EmonterogeiiLV88:1/1,LaethiopicaL147:1/1,LamazonensisMHOMBR71973M2269:1/1,LarabicaLEM1108:1/1,LbraziliensisMHOMBR75M2903:1/1,LbraziliensisMHOMBR75M2904_2019:1/1,LdonovaniBPK282A1:1/1,LdonovaniCL-SL:1/1,LdonovaniLV9:1/1,LenriettiiLEM3045:1/1,LgerbilliLEM452:1/1,LinfantumJPCM5:1/1,LmajorFriedlin:1/1,LmajorLV39c5:1/1,LmajorSD75:1/1,LmexicanaMHOMGT2001U1103:1/1,LpanamensisMHOMCOL81L13:1/1,LpanamensisMHOMPA94PSC1:1/1,LpyrrhocorisH10:1/1,LseymouriATCC30220:1/1,LspMARLEM2494:1/1,LtarentolaeParrotTarII:1/1,LtropicaL590:1/1,LturanicaLEM423:1/1,PconfusumCUL13:1/1,PspEM1:1/1,TbruceiLister427_2018:1/1,TbruceiTREU927:1/1,TbruceigambienseDAL972:1/1,TcruziBrazilA4:1/2,TcruziDm28c2017:1/1,TcruziSylvioX10-1-2012:1/1,TcruziYC6:1/1,TcruzimarinkelleiB7:1/1,TevansiSTIB805:1/1,TgrayiANR4:1/1,Tmelophagium:1/1,Ttheileri:1/1,TvivaxY486:1/2	TcongolenseIL3000_2019:1/1,TcruziBrazilA4:1/2,TvivaxY486:1/2
OG0001096	GO	GO:0004527	exonuclease activity	47	44	1	BayalaiB08-376:1/1,BsaltansLakeKonstanz:1/1,CfasciculataCfCl:1/2,EmonterogeiiLV88:1/1,LaethiopicaL147:1/1,LamazonensisMHOMBR71973M2269:1/1,LarabicaLEM1108:1/1,LbraziliensisMHOMBR75M2903:1/1,LbraziliensisMHOMBR75M2904_2019:1/1,LdonovaniBPK282A1:1/1,LdonovaniCL-SL:1/1,LdonovaniLV9:1/1,LenriettiiLEM3045:1/1,LgerbilliLEM452:1/1,LinfantumJPCM5:1/1,LmajorFriedlin:1/1,LmajorLV39c5:1/1,LmajorSD75:1/1,LmexicanaMHOMGT2001U1103:1/1,LpanamensisMHOMCOL81L13:1/1,LpanamensisMHOMPA94PSC1:1/1,LpyrrhocorisH10:1/1,LseymouriATCC30220:1/1,LspMARLEM2494:1/1,LtarentolaeParrotTarII:1/1,LtropicaL590:1/1,LturanicaLEM423:1/1,PconfusumCUL13:1/1,PspEM1:1/1,TbruceiLister427_2018:1/1,TbruceiTREU927:1/1,TbruceigambienseDAL972:1/1,TcongolenseIL3000_2019:1/1,TcruziBrazilA4:1/1,TcruziDm28c2017:1/1,TcruziSylvioX10-1-2012:1/1,TcruziYC6:1/1,TcruzimarinkelleiB7:1/2,TevansiSTIB805:1/1,TgrayiANR4:1/1,Tmelophagium:1/1,TrangeliSC58:1/2,Ttheileri:1/1,TvivaxY486:1/1	CfasciculataCfCl:1/2,TcruzimarinkelleiB7:1/2,TrangeliSC58:1/2
OG0001096	GO	GO:0003676	nucleic acid binding	47	44	1	BayalaiB08-376:1/1,BsaltansLakeKonstanz:1/1,CfasciculataCfCl:1/2,EmonterogeiiLV88:1/1,LaethiopicaL147:1/1,LamazonensisMHOMBR71973M2269:1/1,LarabicaLEM1108:1/1,LbraziliensisMHOMBR75M2903:1/1,LbraziliensisMHOMBR75M2904_2019:1/1,LdonovaniBPK282A1:1/1,LdonovaniCL-SL:1/1,LdonovaniLV9:1/1,LenriettiiLEM3045:1/1,LgerbilliLEM452:1/1,LinfantumJPCM5:1/1,LmajorFriedlin:1/1,LmajorLV39c5:1/1,LmajorSD75:1/1,LmexicanaMHOMGT2001U1103:1/1,LpanamensisMHOMCOL81L13:1/1,LpanamensisMHOMPA94PSC1:1/1,LpyrrhocorisH10:1/1,LseymouriATCC30220:1/1,LspMARLEM2494:1/1,LtarentolaeParrotTarII:1/1,LtropicaL590:1/1,LturanicaLEM423:1/1,PconfusumCUL13:1/1,PspEM1:1/1,TbruceiLister427_2018:1/1,TbruceiTREU927:1/1,TbruceigambienseDAL972:1/1,TcongolenseIL3000_2019:1/1,TcruziBrazilA4:1/1,TcruziDm28c2017:1/1,TcruziSylvioX10-1-2012:1/1,TcruziYC6:1/1,TcruzimarinkelleiB7:1/2,TevansiSTIB805:1/1,TgrayiANR4:1/1,Tmelophagium:1/1,TrangeliSC58:1/2,Ttheileri:1/1,TvivaxY486:1/1	CfasciculataCfCl:1/2,TcruzimarinkelleiB7:1/2,TrangeliSC58:1/2
OG0001099	GO	GO:0006468	protein phosphorylation	47	47	1	BayalaiB08-376:1/1,BsaltansLakeKonstanz:2/2,CfasciculataCfCl:1/1,EmonterogeiiLV88:1/1,LaethiopicaL147:1/1,LamazonensisMHOMBR71973M2269:1/1,LarabicaLEM1108:1/1,LbraziliensisMHOMBR75M2903:1/1,LbraziliensisMHOMBR75M2904_2019:1/1,LdonovaniBPK282A1:1/1,LdonovaniCL-SL:1/1,LdonovaniLV9:1/1,LenriettiiLEM3045:1/1,LgerbilliLEM452:1/1,LinfantumJPCM5:1/1,LmajorFriedlin:1/1,LmajorLV39c5:1/1,LmajorSD75:1/1,LmexicanaMHOMGT2001U1103:1/1,LpanamensisMHOMCOL81L13:1/1,LpanamensisMHOMPA94PSC1:1/1,LpyrrhocorisH10:1/1,LseymouriATCC30220:1/1,LspMARLEM2494:1/1,LtarentolaeParrotTarII:1/1,LtropicaL590:1/1,LturanicaLEM423:1/1,PconfusumCUL13:1/1,PspEM1:1/1,TbruceiLister427_2018:1/1,TbruceiTREU927:1/1,TbruceigambienseDAL972:1/1,TcongolenseIL3000_2019:1/1,TcruziBrazilA4:1/1,TcruziDm28c2017:2/2,TcruziSylvioX10-1-2012:1/1,TcruziYC6:2/2,TcruzimarinkelleiB7:1/1,TevansiSTIB805:1/1,TgrayiANR4:1/1,Tmelophagium:1/1,TrangeliSC58:1/1,Ttheileri:1/1,TvivaxY486:1/1	N/A
OG0001099	GO	GO:0005524	ATP binding	47	47	1	BayalaiB08-376:1/1,BsaltansLakeKonstanz:2/2,CfasciculataCfCl:1/1,EmonterogeiiLV88:1/1,LaethiopicaL147:1/1,LamazonensisMHOMBR71973M2269:1/1,LarabicaLEM1108:1/1,LbraziliensisMHOMBR75M2903:1/1,LbraziliensisMHOMBR75M2904_2019:1/1,LdonovaniBPK282A1:1/1,LdonovaniCL-SL:1/1,LdonovaniLV9:1/1,LenriettiiLEM3045:1/1,LgerbilliLEM452:1/1,LinfantumJPCM5:1/1,LmajorFriedlin:1/1,LmajorLV39c5:1/1,LmajorSD75:1/1,LmexicanaMHOMGT2001U1103:1/1,LpanamensisMHOMCOL81L13:1/1,LpanamensisMHOMPA94PSC1:1/1,LpyrrhocorisH10:1/1,LseymouriATCC30220:1/1,LspMARLEM2494:1/1,LtarentolaeParrotTarII:1/1,LtropicaL590:1/1,LturanicaLEM423:1/1,PconfusumCUL13:1/1,PspEM1:1/1,TbruceiLister427_2018:1/1,TbruceiTREU927:1/1,TbruceigambienseDAL972:1/1,TcongolenseIL3000_2019:1/1,TcruziBrazilA4:1/1,TcruziDm28c2017:2/2,TcruziSylvioX10-1-2012:1/1,TcruziYC6:2/2,TcruzimarinkelleiB7:1/1,TevansiSTIB805:1/1,TgrayiANR4:1/1,Tmelophagium:1/1,TrangeliSC58:1/1,Ttheileri:1/1,TvivaxY486:1/1	N/A
OG0001099	GO	GO:0004672	protein kinase activity	47	47	1	BayalaiB08-376:1/1,BsaltansLakeKonstanz:2/2,CfasciculataCfCl:1/1,EmonterogeiiLV88:1/1,LaethiopicaL147:1/1,LamazonensisMHOMBR71973M2269:1/1,LarabicaLEM1108:1/1,LbraziliensisMHOMBR75M2903:1/1,LbraziliensisMHOMBR75M2904_2019:1/1,LdonovaniBPK282A1:1/1,LdonovaniCL-SL:1/1,LdonovaniLV9:1/1,LenriettiiLEM3045:1/1,LgerbilliLEM452:1/1,LinfantumJPCM5:1/1,LmajorFriedlin:1/1,LmajorLV39c5:1/1,LmajorSD75:1/1,LmexicanaMHOMGT2001U1103:1/1,LpanamensisMHOMCOL81L13:1/1,LpanamensisMHOMPA94PSC1:1/1,LpyrrhocorisH10:1/1,LseymouriATCC30220:1/1,LspMARLEM2494:1/1,LtarentolaeParrotTarII:1/1,LtropicaL590:1/1,LturanicaLEM423:1/1,PconfusumCUL13:1/1,PspEM1:1/1,TbruceiLister427_2018:1/1,TbruceiTREU927:1/1,TbruceigambienseDAL972:1/1,TcongolenseIL3000_2019:1/1,TcruziBrazilA4:1/1,TcruziDm28c2017:2/2,TcruziSylvioX10-1-2012:1/1,TcruziYC6:2/2,TcruzimarinkelleiB7:1/1,TevansiSTIB805:1/1,TgrayiANR4:1/1,Tmelophagium:1/1,TrangeliSC58:1/1,Ttheileri:1/1,TvivaxY486:1/1	N/A
OG0001101	GO	GO:0016311	dephosphorylation	47	47	1	BayalaiB08-376:1/1,BsaltansLakeKonstanz:1/1,CfasciculataCfCl:1/1,EmonterogeiiLV88:1/1,LaethiopicaL147:1/1,LamazonensisMHOMBR71973M2269:1/1,LarabicaLEM1108:1/1,LbraziliensisMHOMBR75M2903:1/1,LbraziliensisMHOMBR75M2904_2019:1/1,LdonovaniBPK282A1:1/1,LdonovaniCL-SL:1/1,LdonovaniLV9:1/1,LenriettiiLEM3045:1/1,LgerbilliLEM452:1/1,LinfantumJPCM5:1/1,LmajorFriedlin:1/1,LmajorLV39c5:1/1,LmajorSD75:1/1,LmexicanaMHOMGT2001U1103:1/1,LpanamensisMHOMCOL81L13:1/1,LpanamensisMHOMPA94PSC1:1/1,LpyrrhocorisH10:1/1,LseymouriATCC30220:1/1,LspMARLEM2494:1/1,LtarentolaeParrotTarII:1/1,LtropicaL590:1/1,LturanicaLEM423:1/1,PconfusumCUL13:1/1,PspEM1:1/1,TbruceiLister427_2018:1/1,TbruceiTREU927:2/2,TbruceigambienseDAL972:1/1,TcongolenseIL3000_2019:1/1,TcruziBrazilA4:1/1,TcruziDm28c2017:2/2,TcruziSylvioX10-1-2012:1/1,TcruziYC6:1/1,TcruzimarinkelleiB7:1/1,TevansiSTIB805:1/1,TgrayiANR4:1/1,Tmelophagium:1/1,TrangeliSC58:2/2,Ttheileri:1/1,TvivaxY486:1/1	N/A
OG0001101	GO	GO:0008138	protein tyrosine/serine/threonine phosphatase activity	47	47	1	BayalaiB08-376:1/1,BsaltansLakeKonstanz:1/1,CfasciculataCfCl:1/1,EmonterogeiiLV88:1/1,LaethiopicaL147:1/1,LamazonensisMHOMBR71973M2269:1/1,LarabicaLEM1108:1/1,LbraziliensisMHOMBR75M2903:1/1,LbraziliensisMHOMBR75M2904_2019:1/1,LdonovaniBPK282A1:1/1,LdonovaniCL-SL:1/1,LdonovaniLV9:1/1,LenriettiiLEM3045:1/1,LgerbilliLEM452:1/1,LinfantumJPCM5:1/1,LmajorFriedlin:1/1,LmajorLV39c5:1/1,LmajorSD75:1/1,LmexicanaMHOMGT2001U1103:1/1,LpanamensisMHOMCOL81L13:1/1,LpanamensisMHOMPA94PSC1:1/1,LpyrrhocorisH10:1/1,LseymouriATCC30220:1/1,LspMARLEM2494:1/1,LtarentolaeParrotTarII:1/1,LtropicaL590:1/1,LturanicaLEM423:1/1,PconfusumCUL13:1/1,PspEM1:1/1,TbruceiLister427_2018:1/1,TbruceiTREU927:2/2,TbruceigambienseDAL972:1/1,TcongolenseIL3000_2019:1/1,TcruziBrazilA4:1/1,TcruziDm28c2017:2/2,TcruziSylvioX10-1-2012:1/1,TcruziYC6:1/1,TcruzimarinkelleiB7:1/1,TevansiSTIB805:1/1,TgrayiANR4:1/1,Tmelophagium:1/1,TrangeliSC58:2/2,Ttheileri:1/1,TvivaxY486:1/1	N/A
OG0001102	GO	GO:0005515	protein binding	47	43	0.932	BayalaiB08-376:1/1,BsaltansLakeKonstanz:2/2,CfasciculataCfCl:1/1,EmonterogeiiLV88:1/1,LaethiopicaL147:1/1,LamazonensisMHOMBR71973M2269:1/1,LarabicaLEM1108:1/1,LbraziliensisMHOMBR75M2903:1/1,LbraziliensisMHOMBR75M2904_2019:1/1,LdonovaniBPK282A1:1/1,LdonovaniCL-SL:1/1,LdonovaniLV9:1/1,LgerbilliLEM452:1/1,LinfantumJPCM5:1/1,LmajorFriedlin:1/1,LmajorLV39c5:1/1,LmajorSD75:1/1,LmexicanaMHOMGT2001U1103:1/1,LpyrrhocorisH10:1/1,LseymouriATCC30220:1/1,LspMARLEM2494:1/1,LtarentolaeParrotTarII:1/1,LtropicaL590:1/1,LturanicaLEM423:1/1,PconfusumCUL13:1/1,PspEM1:1/1,TbruceiLister427_2018:1/1,TbruceiTREU927:1/1,TbruceigambienseDAL972:1/1,TcongolenseIL3000_2019:2/2,TcruziBrazilA4:1/1,TcruziDm28c2017:1/1,TcruziSylvioX10-1-2012:1/1,TcruziYC6:1/1,TcruzimarinkelleiB7:1/1,TevansiSTIB805:1/1,TgrayiANR4:1/1,Tmelophagium:1/1,TrangeliSC58:1/1,Ttheileri:1/1,TvivaxY486:1/1	LenriettiiLEM3045:2/2,LpanamensisMHOMCOL81L13:1/1,LpanamensisMHOMPA94PSC1:1/1
OG0001103	GO	GO:0006468	protein phosphorylation	47	47	1	BayalaiB08-376:2/2,BsaltansLakeKonstanz:1/1,CfasciculataCfCl:1/1,EmonterogeiiLV88:1/1,LaethiopicaL147:1/1,LamazonensisMHOMBR71973M2269:1/1,LarabicaLEM1108:1/1,LbraziliensisMHOMBR75M2903:1/1,LbraziliensisMHOMBR75M2904_2019:1/1,LdonovaniBPK282A1:1/1,LdonovaniCL-SL:1/1,LdonovaniLV9:1/1,LenriettiiLEM3045:1/1,LgerbilliLEM452:1/1,LinfantumJPCM5:1/1,LmajorFriedlin:1/1,LmajorLV39c5:1/1,LmajorSD75:1/1,LmexicanaMHOMGT2001U1103:1/1,LpanamensisMHOMCOL81L13:1/1,LpanamensisMHOMPA94PSC1:1/1,LpyrrhocorisH10:1/1,LseymouriATCC30220:1/1,LspMARLEM2494:1/1,LtarentolaeParrotTarII:1/1,LtropicaL590:1/1,LturanicaLEM423:1/1,PconfusumCUL13:1/1,PspEM1:1/1,TbruceiLister427_2018:1/1,TbruceiTREU927:2/2,TbruceigambienseDAL972:1/1,TcongolenseIL3000_2019:2/2,TcruziBrazilA4:1/1,TcruziDm28c2017:1/1,TcruziSylvioX10-1-2012:1/1,TcruziYC6:1/1,TcruzimarinkelleiB7:1/1,TevansiSTIB805:1/1,TgrayiANR4:1/1,Tmelophagium:1/1,TrangeliSC58:1/1,Ttheileri:1/1,TvivaxY486:1/1	N/A
OG0001103	GO	GO:0005524	ATP binding	47	47	1	BayalaiB08-376:2/2,BsaltansLakeKonstanz:1/1,CfasciculataCfCl:1/1,EmonterogeiiLV88:1/1,LaethiopicaL147:1/1,LamazonensisMHOMBR71973M2269:1/1,LarabicaLEM1108:1/1,LbraziliensisMHOMBR75M2903:1/1,LbraziliensisMHOMBR75M2904_2019:1/1,LdonovaniBPK282A1:1/1,LdonovaniCL-SL:1/1,LdonovaniLV9:1/1,LenriettiiLEM3045:1/1,LgerbilliLEM452:1/1,LinfantumJPCM5:1/1,LmajorFriedlin:1/1,LmajorLV39c5:1/1,LmajorSD75:1/1,LmexicanaMHOMGT2001U1103:1/1,LpanamensisMHOMCOL81L13:1/1,LpanamensisMHOMPA94PSC1:1/1,LpyrrhocorisH10:1/1,LseymouriATCC30220:1/1,LspMARLEM2494:1/1,LtarentolaeParrotTarII:1/1,LtropicaL590:1/1,LturanicaLEM423:1/1,PconfusumCUL13:1/1,PspEM1:1/1,TbruceiLister427_2018:1/1,TbruceiTREU927:2/2,TbruceigambienseDAL972:1/1,TcongolenseIL3000_2019:2/2,TcruziBrazilA4:1/1,TcruziDm28c2017:1/1,TcruziSylvioX10-1-2012:1/1,TcruziYC6:1/1,TcruzimarinkelleiB7:1/1,TevansiSTIB805:1/1,TgrayiANR4:1/1,Tmelophagium:1/1,TrangeliSC58:1/1,Ttheileri:1/1,TvivaxY486:1/1	N/A
OG0001103	GO	GO:0004672	protein kinase activity	47	47	1	BayalaiB08-376:2/2,BsaltansLakeKonstanz:1/1,CfasciculataCfCl:1/1,EmonterogeiiLV88:1/1,LaethiopicaL147:1/1,LamazonensisMHOMBR71973M2269:1/1,LarabicaLEM1108:1/1,LbraziliensisMHOMBR75M2903:1/1,LbraziliensisMHOMBR75M2904_2019:1/1,LdonovaniBPK282A1:1/1,LdonovaniCL-SL:1/1,LdonovaniLV9:1/1,LenriettiiLEM3045:1/1,LgerbilliLEM452:1/1,LinfantumJPCM5:1/1,LmajorFriedlin:1/1,LmajorLV39c5:1/1,LmajorSD75:1/1,LmexicanaMHOMGT2001U1103:1/1,LpanamensisMHOMCOL81L13:1/1,LpanamensisMHOMPA94PSC1:1/1,LpyrrhocorisH10:1/1,LseymouriATCC30220:1/1,LspMARLEM2494:1/1,LtarentolaeParrotTarII:1/1,LtropicaL590:1/1,LturanicaLEM423:1/1,PconfusumCUL13:1/1,PspEM1:1/1,TbruceiLister427_2018:1/1,TbruceiTREU927:2/2,TbruceigambienseDAL972:1/1,TcongolenseIL3000_2019:2/2,TcruziBrazilA4:1/1,TcruziDm28c2017:1/1,TcruziSylvioX10-1-2012:1/1,TcruziYC6:1/1,TcruzimarinkelleiB7:1/1,TevansiSTIB805:1/1,TgrayiANR4:1/1,Tmelophagium:1/1,TrangeliSC58:1/1,Ttheileri:1/1,TvivaxY486:1/1	N/A
OG0001105	GO	GO:0005515	protein binding	47	2	0.045	TgrayiANR4:1/3,TvivaxY486:1/1	BayalaiB08-376:1/1,BsaltansLakeKonstanz:1/1,CfasciculataCfCl:1/1,EmonterogeiiLV88:1/1,LaethiopicaL147:1/1,LamazonensisMHOMBR71973M2269:2/2,LarabicaLEM1108:1/1,LbraziliensisMHOMBR75M2903:1/1,LbraziliensisMHOMBR75M2904_2019:1/1,LdonovaniBPK282A1:1/1,LdonovaniCL-SL:1/1,LdonovaniLV9:1/1,LenriettiiLEM3045:1/1,LgerbilliLEM452:1/1,LinfantumJPCM5:1/1,LmajorFriedlin:1/1,LmajorLV39c5:1/1,LmajorSD75:1/1,LmexicanaMHOMGT2001U1103:1/1,LpanamensisMHOMCOL81L13:1/1,LpanamensisMHOMPA94PSC1:1/1,LpyrrhocorisH10:1/1,LseymouriATCC30220:1/1,LspMARLEM2494:1/1,LtarentolaeParrotTarII:1/1,LtropicaL590:1/1,LturanicaLEM423:1/1,PconfusumCUL13:1/1,PspEM1:1/1,TbruceiLister427_2018:1/1,TbruceiTREU927:1/1,TbruceigambienseDAL972:1/1,TcongolenseIL3000_2019:1/1,TcruziBrazilA4:1/1,TcruziDm28c2017:1/1,TcruziSylvioX10-1-2012:1/1,TcruziYC6:1/1,TcruzimarinkelleiB7:1/1,TevansiSTIB805:1/1,TgrayiANR4:2/3,Tmelophagium:1/1,TrangeliSC58:1/1,Ttheileri:1/1
OG0001106	GO	GO:0005694	chromosome	47	44	0.955	BayalaiB08-376:1/1,BsaltansLakeKonstanz:1/2,CfasciculataCfCl:1/1,EmonterogeiiLV88:1/1,LaethiopicaL147:1/1,LamazonensisMHOMBR71973M2269:1/1,LarabicaLEM1108:2/2,LbraziliensisMHOMBR75M2903:1/1,LbraziliensisMHOMBR75M2904_2019:1/1,LdonovaniBPK282A1:1/1,LdonovaniCL-SL:1/1,LdonovaniLV9:1/1,LenriettiiLEM3045:1/1,LgerbilliLEM452:1/1,LinfantumJPCM5:1/1,LmajorFriedlin:1/1,LmajorLV39c5:1/1,LmajorSD75:1/1,LmexicanaMHOMGT2001U1103:1/1,LpanamensisMHOMCOL81L13:1/1,LpanamensisMHOMPA94PSC1:1/1,LpyrrhocorisH10:1/1,LseymouriATCC30220:1/1,LspMARLEM2494:1/1,LtarentolaeParrotTarII:1/1,LtropicaL590:1/1,LturanicaLEM423:1/1,PconfusumCUL13:1/1,PspEM1:1/1,TbruceiLister427_2018:1/1,TbruceiTREU927:2/2,TbruceigambienseDAL972:1/1,TcruziBrazilA4:1/1,TcruziDm28c2017:1/1,TcruziSylvioX10-1-2012:1/1,TcruziYC6:1/1,TcruzimarinkelleiB7:1/1,TevansiSTIB805:1/1,TgrayiANR4:1/1,Tmelophagium:1/1,TrangeliSC58:1/1,Ttheileri:1/1	BsaltansLakeKonstanz:1/2,TcongolenseIL3000_2019:1/1,TvivaxY486:1/1
OG0001106	GO	GO:0005515	protein binding	47	44	0.955	BayalaiB08-376:1/1,BsaltansLakeKonstanz:1/2,CfasciculataCfCl:1/1,EmonterogeiiLV88:1/1,LaethiopicaL147:1/1,LamazonensisMHOMBR71973M2269:1/1,LarabicaLEM1108:2/2,LbraziliensisMHOMBR75M2903:1/1,LbraziliensisMHOMBR75M2904_2019:1/1,LdonovaniBPK282A1:1/1,LdonovaniCL-SL:1/1,LdonovaniLV9:1/1,LenriettiiLEM3045:1/1,LgerbilliLEM452:1/1,LinfantumJPCM5:1/1,LmajorFriedlin:1/1,LmajorLV39c5:1/1,LmajorSD75:1/1,LmexicanaMHOMGT2001U1103:1/1,LpanamensisMHOMCOL81L13:1/1,LpanamensisMHOMPA94PSC1:1/1,LpyrrhocorisH10:1/1,LseymouriATCC30220:1/1,LspMARLEM2494:1/1,LtarentolaeParrotTarII:1/1,LtropicaL590:1/1,LturanicaLEM423:1/1,PconfusumCUL13:1/1,PspEM1:1/1,TbruceiLister427_2018:1/1,TbruceiTREU927:2/2,TbruceigambienseDAL972:1/1,TcruziBrazilA4:1/1,TcruziDm28c2017:1/1,TcruziSylvioX10-1-2012:1/1,TcruziYC6:1/1,TcruzimarinkelleiB7:1/1,TevansiSTIB805:1/1,TgrayiANR4:1/1,Tmelophagium:1/1,TrangeliSC58:1/1,Ttheileri:1/1	BsaltansLakeKonstanz:1/2,TcongolenseIL3000_2019:1/1,TvivaxY486:1/1
OG0001106	GO	GO:0005524	ATP binding	47	44	0.955	BayalaiB08-376:1/1,BsaltansLakeKonstanz:1/2,CfasciculataCfCl:1/1,EmonterogeiiLV88:1/1,LaethiopicaL147:1/1,LamazonensisMHOMBR71973M2269:1/1,LarabicaLEM1108:2/2,LbraziliensisMHOMBR75M2903:1/1,LbraziliensisMHOMBR75M2904_2019:1/1,LdonovaniBPK282A1:1/1,LdonovaniCL-SL:1/1,LdonovaniLV9:1/1,LenriettiiLEM3045:1/1,LgerbilliLEM452:1/1,LinfantumJPCM5:1/1,LmajorFriedlin:1/1,LmajorLV39c5:1/1,LmajorSD75:1/1,LmexicanaMHOMGT2001U1103:1/1,LpanamensisMHOMCOL81L13:1/1,LpanamensisMHOMPA94PSC1:1/1,LpyrrhocorisH10:1/1,LseymouriATCC30220:1/1,LspMARLEM2494:1/1,LtarentolaeParrotTarII:1/1,LtropicaL590:1/1,LturanicaLEM423:1/1,PconfusumCUL13:1/1,PspEM1:1/1,TbruceiLister427_2018:1/1,TbruceiTREU927:2/2,TbruceigambienseDAL972:1/1,TcruziBrazilA4:1/1,TcruziDm28c2017:1/1,TcruziSylvioX10-1-2012:1/1,TcruziYC6:1/1,TcruzimarinkelleiB7:1/1,TevansiSTIB805:1/1,TgrayiANR4:1/1,Tmelophagium:1/1,TrangeliSC58:1/1,Ttheileri:1/1	BsaltansLakeKonstanz:1/2,TcongolenseIL3000_2019:1/1,TvivaxY486:1/1
OG0001106	GO	GO:0051276	chromosome organization	47	44	0.955	BayalaiB08-376:1/1,BsaltansLakeKonstanz:1/2,CfasciculataCfCl:1/1,EmonterogeiiLV88:1/1,LaethiopicaL147:1/1,LamazonensisMHOMBR71973M2269:1/1,LarabicaLEM1108:2/2,LbraziliensisMHOMBR75M2903:1/1,LbraziliensisMHOMBR75M2904_2019:1/1,LdonovaniBPK282A1:1/1,LdonovaniCL-SL:1/1,LdonovaniLV9:1/1,LenriettiiLEM3045:1/1,LgerbilliLEM452:1/1,LinfantumJPCM5:1/1,LmajorFriedlin:1/1,LmajorLV39c5:1/1,LmajorSD75:1/1,LmexicanaMHOMGT2001U1103:1/1,LpanamensisMHOMCOL81L13:1/1,LpanamensisMHOMPA94PSC1:1/1,LpyrrhocorisH10:1/1,LseymouriATCC30220:1/1,LspMARLEM2494:1/1,LtarentolaeParrotTarII:1/1,LtropicaL590:1/1,LturanicaLEM423:1/1,PconfusumCUL13:1/1,PspEM1:1/1,TbruceiLister427_2018:1/1,TbruceiTREU927:2/2,TbruceigambienseDAL972:1/1,TcruziBrazilA4:1/1,TcruziDm28c2017:1/1,TcruziSylvioX10-1-2012:1/1,TcruziYC6:1/1,TcruzimarinkelleiB7:1/1,TevansiSTIB805:1/1,TgrayiANR4:1/1,Tmelophagium:1/1,TrangeliSC58:1/1,Ttheileri:1/1	BsaltansLakeKonstanz:1/2,TcongolenseIL3000_2019:1/1,TvivaxY486:1/1
OG0001107	GO	GO:0005524	ATP binding	47	43	0.977	BayalaiB08-376:1/1,BsaltansLakeKonstanz:1/1,CfasciculataCfCl:1/1,EmonterogeiiLV88:1/1,LaethiopicaL147:1/1,LamazonensisMHOMBR71973M2269:1/1,LarabicaLEM1108:1/1,LbraziliensisMHOMBR75M2903:1/2,LbraziliensisMHOMBR75M2904_2019:1/1,LdonovaniBPK282A1:1/1,LdonovaniCL-SL:1/1,LdonovaniLV9:1/1,LenriettiiLEM3045:1/1,LgerbilliLEM452:1/1,LinfantumJPCM5:1/1,LmajorFriedlin:1/1,LmajorLV39c5:1/1,LmajorSD75:1/1,LmexicanaMHOMGT2001U1103:1/1,LpanamensisMHOMCOL81L13:1/1,LpanamensisMHOMPA94PSC1:1/1,LpyrrhocorisH10:1/1,LseymouriATCC30220:1/1,LspMARLEM2494:1/1,LtarentolaeParrotTarII:1/1,LtropicaL590:1/1,LturanicaLEM423:1/1,PconfusumCUL13:1/1,TbruceiLister427_2018:1/1,TbruceiTREU927:2/2,TbruceigambienseDAL972:1/1,TcruziBrazilA4:1/1,TcruziDm28c2017:1/1,TcruziSylvioX10-1-2012:1/1,TcruziYC6:1/1,TcruzimarinkelleiB7:1/2,TevansiSTIB805:1/1,TgrayiANR4:1/1,Tmelophagium:1/2,TrangeliSC58:1/1,Ttheileri:1/1,TvivaxY486:1/1	LbraziliensisMHOMBR75M2903:1/2,TcongolenseIL3000_2019:1/1,TcruzimarinkelleiB7:1/2,Tmelophagium:1/2
OG0001107	GO	GO:0003676	nucleic acid binding	47	43	0.977	BayalaiB08-376:1/1,BsaltansLakeKonstanz:1/1,CfasciculataCfCl:1/1,EmonterogeiiLV88:1/1,LaethiopicaL147:1/1,LamazonensisMHOMBR71973M2269:1/1,LarabicaLEM1108:1/1,LbraziliensisMHOMBR75M2903:1/2,LbraziliensisMHOMBR75M2904_2019:1/1,LdonovaniBPK282A1:1/1,LdonovaniCL-SL:1/1,LdonovaniLV9:1/1,LenriettiiLEM3045:1/1,LgerbilliLEM452:1/1,LinfantumJPCM5:1/1,LmajorFriedlin:1/1,LmajorLV39c5:1/1,LmajorSD75:1/1,LmexicanaMHOMGT2001U1103:1/1,LpanamensisMHOMCOL81L13:1/1,LpanamensisMHOMPA94PSC1:1/1,LpyrrhocorisH10:1/1,LseymouriATCC30220:1/1,LspMARLEM2494:1/1,LtarentolaeParrotTarII:1/1,LtropicaL590:1/1,LturanicaLEM423:1/1,PconfusumCUL13:1/1,TbruceiLister427_2018:1/1,TbruceiTREU927:2/2,TbruceigambienseDAL972:1/1,TcruziBrazilA4:1/1,TcruziDm28c2017:1/1,TcruziSylvioX10-1-2012:1/1,TcruziYC6:1/1,TcruzimarinkelleiB7:1/2,TevansiSTIB805:1/1,TgrayiANR4:1/1,Tmelophagium:1/2,TrangeliSC58:1/1,Ttheileri:1/1,TvivaxY486:1/1	LbraziliensisMHOMBR75M2903:1/2,TcongolenseIL3000_2019:1/1,TcruzimarinkelleiB7:1/2,Tmelophagium:1/2
OG0001108	GO	GO:0016491	oxidoreductase activity	47	47	1	BayalaiB08-376:1/1,BsaltansLakeKonstanz:3/3,CfasciculataCfCl:1/1,LaethiopicaL147:1/1,LamazonensisMHOMBR71973M2269:1/1,LbraziliensisMHOMBR75M2903:1/1,LbraziliensisMHOMBR75M2904_2019:1/1,LdonovaniBPK282A1:1/1,LdonovaniCL-SL:3/3,LdonovaniLV9:1/1,LenriettiiLEM3045:1/1,LgerbilliLEM452:1/1,LinfantumJPCM5:1/1,LmajorFriedlin:1/1,LmajorLV39c5:1/1,LmajorSD75:1/1,LmexicanaMHOMGT2001U1103:1/1,LpanamensisMHOMCOL81L13:1/1,LpanamensisMHOMPA94PSC1:1/1,LpyrrhocorisH10:1/1,LseymouriATCC30220:1/1,LspMARLEM2494:1/1,LtarentolaeParrotTarII:1/1,LtropicaL590:1/1,LturanicaLEM423:1/1,PconfusumCUL13:2/2,PspEM1:1/1,TbruceiLister427_2018:1/1,TbruceiTREU927:1/1,TbruceigambienseDAL972:1/1,TcongolenseIL3000_2019:1/1,TcruziBrazilA4:1/1,TcruziDm28c2017:1/1,TcruziSylvioX10-1-2012:1/1,TcruziYC6:1/1,TcruzimarinkelleiB7:1/1,TevansiSTIB805:1/1,TgrayiANR4:1/1,Tmelophagium:1/1,TrangeliSC58:1/1,Ttheileri:1/1,TvivaxY486:1/1	N/A
OG0001110	GO	GO:0005524	ATP binding	47	43	0.932	BayalaiB08-376:1/1,BsaltansLakeKonstanz:2/2,CfasciculataCfCl:1/1,EmonterogeiiLV88:1/1,LaethiopicaL147:1/1,LamazonensisMHOMBR71973M2269:1/1,LarabicaLEM1108:1/1,LbraziliensisMHOMBR75M2903:1/1,LbraziliensisMHOMBR75M2904_2019:1/1,LdonovaniBPK282A1:1/1,LdonovaniCL-SL:1/1,LdonovaniLV9:1/1,LenriettiiLEM3045:1/1,LgerbilliLEM452:1/1,LinfantumJPCM5:1/1,LmajorFriedlin:1/1,LmajorLV39c5:1/1,LmajorSD75:1/1,LmexicanaMHOMGT2001U1103:1/1,LpanamensisMHOMCOL81L13:1/1,LpyrrhocorisH10:1/1,LseymouriATCC30220:1/1,LspMARLEM2494:1/1,LtarentolaeParrotTarII:1/1,LturanicaLEM423:1/1,PconfusumCUL13:1/1,PspEM1:1/1,TbruceiLister427_2018:1/1,TbruceiTREU927:1/1,TbruceigambienseDAL972:1/1,TcongolenseIL3000_2019:1/2,TcruziBrazilA4:1/1,TcruziDm28c2017:1/1,TcruziSylvioX10-1-2012:1/1,TcruziYC6:1/1,TcruzimarinkelleiB7:1/1,TevansiSTIB805:1/1,TgrayiANR4:1/1,Tmelophagium:1/1,Ttheileri:1/1,TvivaxY486:2/2	LpanamensisMHOMPA94PSC1:1/1,LtropicaL590:1/1,TcongolenseIL3000_2019:1/2,TrangeliSC58:1/1
OG0001110	GO	GO:0003676	nucleic acid binding	47	43	0.932	BayalaiB08-376:1/1,BsaltansLakeKonstanz:2/2,CfasciculataCfCl:1/1,EmonterogeiiLV88:1/1,LaethiopicaL147:1/1,LamazonensisMHOMBR71973M2269:1/1,LarabicaLEM1108:1/1,LbraziliensisMHOMBR75M2903:1/1,LbraziliensisMHOMBR75M2904_2019:1/1,LdonovaniBPK282A1:1/1,LdonovaniCL-SL:1/1,LdonovaniLV9:1/1,LenriettiiLEM3045:1/1,LgerbilliLEM452:1/1,LinfantumJPCM5:1/1,LmajorFriedlin:1/1,LmajorLV39c5:1/1,LmajorSD75:1/1,LmexicanaMHOMGT2001U1103:1/1,LpanamensisMHOMCOL81L13:1/1,LpyrrhocorisH10:1/1,LseymouriATCC30220:1/1,LspMARLEM2494:1/1,LtarentolaeParrotTarII:1/1,LturanicaLEM423:1/1,PconfusumCUL13:1/1,PspEM1:1/1,TbruceiLister427_2018:1/1,TbruceiTREU927:1/1,TbruceigambienseDAL972:1/1,TcongolenseIL3000_2019:1/2,TcruziBrazilA4:1/1,TcruziDm28c2017:1/1,TcruziSylvioX10-1-2012:1/1,TcruziYC6:1/1,TcruzimarinkelleiB7:1/1,TevansiSTIB805:1/1,TgrayiANR4:1/1,Tmelophagium:1/1,Ttheileri:1/1,TvivaxY486:2/2	LpanamensisMHOMPA94PSC1:1/1,LtropicaL590:1/1,TcongolenseIL3000_2019:1/2,TrangeliSC58:1/1
OG0001112	GO	GO:0006468	protein phosphorylation	47	45	0.953	BayalaiB08-376:1/1,BsaltansLakeKonstanz:1/1,CfasciculataCfCl:1/1,EmonterogeiiLV88:1/1,LaethiopicaL147:1/1,LamazonensisMHOMBR71973M2269:1/1,LarabicaLEM1108:1/1,LbraziliensisMHOMBR75M2903:1/1,LdonovaniBPK282A1:1/1,LdonovaniCL-SL:1/1,LenriettiiLEM3045:1/1,LgerbilliLEM452:1/1,LinfantumJPCM5:1/1,LmajorFriedlin:1/1,LmajorLV39c5:1/1,LmajorSD75:1/1,LmexicanaMHOMGT2001U1103:1/1,LpanamensisMHOMCOL81L13:1/1,LpanamensisMHOMPA94PSC1:1/1,LpyrrhocorisH10:1/1,LseymouriATCC30220:1/1,LspMARLEM2494:1/1,LtarentolaeParrotTarII:1/1,LtropicaL590:1/1,LturanicaLEM423:1/1,PspEM1:1/1,TbruceiLister427_2018:1/1,TbruceiTREU927:1/1,TbruceigambienseDAL972:1/1,TcongolenseIL3000_2019:1/1,TcruziBrazilA4:5/5,TcruziDm28c2017:1/1,TcruziSylvioX10-1-2012:1/1,TcruziYC6:1/1,TcruzimarinkelleiB7:1/1,TevansiSTIB805:1/1,TgrayiANR4:1/1,Tmelophagium:1/1,TrangeliSC58:1/1,Ttheileri:1/1,TvivaxY486:1/1	LbraziliensisMHOMBR75M2904_2019:1/1,LdonovaniLV9:1/1
OG0001112	GO	GO:0005524	ATP binding	47	45	0.953	BayalaiB08-376:1/1,BsaltansLakeKonstanz:1/1,CfasciculataCfCl:1/1,EmonterogeiiLV88:1/1,LaethiopicaL147:1/1,LamazonensisMHOMBR71973M2269:1/1,LarabicaLEM1108:1/1,LbraziliensisMHOMBR75M2903:1/1,LdonovaniBPK282A1:1/1,LdonovaniCL-SL:1/1,LenriettiiLEM3045:1/1,LgerbilliLEM452:1/1,LinfantumJPCM5:1/1,LmajorFriedlin:1/1,LmajorLV39c5:1/1,LmajorSD75:1/1,LmexicanaMHOMGT2001U1103:1/1,LpanamensisMHOMCOL81L13:1/1,LpanamensisMHOMPA94PSC1:1/1,LpyrrhocorisH10:1/1,LseymouriATCC30220:1/1,LspMARLEM2494:1/1,LtarentolaeParrotTarII:1/1,LtropicaL590:1/1,LturanicaLEM423:1/1,PspEM1:1/1,TbruceiLister427_2018:1/1,TbruceiTREU927:1/1,TbruceigambienseDAL972:1/1,TcongolenseIL3000_2019:1/1,TcruziBrazilA4:5/5,TcruziDm28c2017:1/1,TcruziSylvioX10-1-2012:1/1,TcruziYC6:1/1,TcruzimarinkelleiB7:1/1,TevansiSTIB805:1/1,TgrayiANR4:1/1,Tmelophagium:1/1,TrangeliSC58:1/1,Ttheileri:1/1,TvivaxY486:1/1	LbraziliensisMHOMBR75M2904_2019:1/1,LdonovaniLV9:1/1
OG0001112	GO	GO:0004672	protein kinase activity	47	45	0.953	BayalaiB08-376:1/1,BsaltansLakeKonstanz:1/1,CfasciculataCfCl:1/1,EmonterogeiiLV88:1/1,LaethiopicaL147:1/1,LamazonensisMHOMBR71973M2269:1/1,LarabicaLEM1108:1/1,LbraziliensisMHOMBR75M2903:1/1,LdonovaniBPK282A1:1/1,LdonovaniCL-SL:1/1,LenriettiiLEM3045:1/1,LgerbilliLEM452:1/1,LinfantumJPCM5:1/1,LmajorFriedlin:1/1,LmajorLV39c5:1/1,LmajorSD75:1/1,LmexicanaMHOMGT2001U1103:1/1,LpanamensisMHOMCOL81L13:1/1,LpanamensisMHOMPA94PSC1:1/1,LpyrrhocorisH10:1/1,LseymouriATCC30220:1/1,LspMARLEM2494:1/1,LtarentolaeParrotTarII:1/1,LtropicaL590:1/1,LturanicaLEM423:1/1,PspEM1:1/1,TbruceiLister427_2018:1/1,TbruceiTREU927:1/1,TbruceigambienseDAL972:1/1,TcongolenseIL3000_2019:1/1,TcruziBrazilA4:5/5,TcruziDm28c2017:1/1,TcruziSylvioX10-1-2012:1/1,TcruziYC6:1/1,TcruzimarinkelleiB7:1/1,TevansiSTIB805:1/1,TgrayiANR4:1/1,Tmelophagium:1/1,TrangeliSC58:1/1,Ttheileri:1/1,TvivaxY486:1/1	LbraziliensisMHOMBR75M2904_2019:1/1,LdonovaniLV9:1/1
OG0001113	GO	GO:0003723	RNA binding	47	46	1	BayalaiB08-376:1/1,BsaltansLakeKonstanz:1/1,CfasciculataCfCl:1/1,EmonterogeiiLV88:1/1,LaethiopicaL147:1/1,LamazonensisMHOMBR71973M2269:1/1,LarabicaLEM1108:1/1,LbraziliensisMHOMBR75M2903:1/1,LbraziliensisMHOMBR75M2904_2019:1/1,LdonovaniBPK282A1:1/1,LdonovaniCL-SL:1/1,LdonovaniLV9:1/1,LenriettiiLEM3045:1/1,LgerbilliLEM452:1/1,LinfantumJPCM5:1/1,LmajorFriedlin:1/1,LmajorLV39c5:1/1,LmajorSD75:1/1,LmexicanaMHOMGT2001U1103:1/1,LpanamensisMHOMCOL81L13:1/1,LpanamensisMHOMPA94PSC1:1/1,LpyrrhocorisH10:1/1,LseymouriATCC30220:1/1,LspMARLEM2494:1/1,LtarentolaeParrotTarII:1/1,LtropicaL590:1/1,LturanicaLEM423:1/1,PconfusumCUL13:1/1,PspEM1:1/1,TbruceiLister427_2018:1/1,TbruceiTREU927:3/3,TbruceigambienseDAL972:1/1,TcongolenseIL3000_2019:1/1,TcruziBrazilA4:1/2,TcruziDm28c2017:1/1,TcruziSylvioX10-1-2012:1/1,TcruziYC6:1/1,TcruzimarinkelleiB7:1/1,TevansiSTIB805:1/1,TgrayiANR4:1/1,Tmelophagium:1/1,TrangeliSC58:1/1,Ttheileri:1/1,TvivaxY486:1/1	TcruziBrazilA4:1/2
OG0001114	GO	GO:0006468	protein phosphorylation	47	46	1	BayalaiB08-376:1/1,BsaltansLakeKonstanz:1/1,CfasciculataCfCl:1/1,EmonterogeiiLV88:1/1,LaethiopicaL147:1/1,LamazonensisMHOMBR71973M2269:1/1,LarabicaLEM1108:2/2,LbraziliensisMHOMBR75M2904_2019:2/2,LdonovaniBPK282A1:1/1,LdonovaniCL-SL:1/1,LdonovaniLV9:1/1,LenriettiiLEM3045:1/1,LgerbilliLEM452:1/1,LinfantumJPCM5:1/1,LmajorFriedlin:1/1,LmajorLV39c5:1/1,LmajorSD75:1/1,LmexicanaMHOMGT2001U1103:1/1,LpanamensisMHOMCOL81L13:1/1,LpanamensisMHOMPA94PSC1:1/1,LpyrrhocorisH10:1/1,LseymouriATCC30220:1/1,LspMARLEM2494:1/1,LtarentolaeParrotTarII:1/1,LtropicaL590:1/1,LturanicaLEM423:1/1,PconfusumCUL13:1/1,PspEM1:1/1,TbruceiLister427_2018:1/1,TbruceiTREU927:1/1,TbruceigambienseDAL972:1/1,TcongolenseIL3000_2019:1/1,TcruziBrazilA4:1/1,TcruziDm28c2017:2/2,TcruziSylvioX10-1-2012:1/1,TcruziYC6:1/1,TcruzimarinkelleiB7:1/1,TevansiSTIB805:1/1,TgrayiANR4:1/1,Tmelophagium:1/1,TrangeliSC58:1/2,Ttheileri:1/1,TvivaxY486:1/1	TrangeliSC58:1/2
OG0001114	GO	GO:0005524	ATP binding	47	46	1	BayalaiB08-376:1/1,BsaltansLakeKonstanz:1/1,CfasciculataCfCl:1/1,EmonterogeiiLV88:1/1,LaethiopicaL147:1/1,LamazonensisMHOMBR71973M2269:1/1,LarabicaLEM1108:2/2,LbraziliensisMHOMBR75M2904_2019:2/2,LdonovaniBPK282A1:1/1,LdonovaniCL-SL:1/1,LdonovaniLV9:1/1,LenriettiiLEM3045:1/1,LgerbilliLEM452:1/1,LinfantumJPCM5:1/1,LmajorFriedlin:1/1,LmajorLV39c5:1/1,LmajorSD75:1/1,LmexicanaMHOMGT2001U1103:1/1,LpanamensisMHOMCOL81L13:1/1,LpanamensisMHOMPA94PSC1:1/1,LpyrrhocorisH10:1/1,LseymouriATCC30220:1/1,LspMARLEM2494:1/1,LtarentolaeParrotTarII:1/1,LtropicaL590:1/1,LturanicaLEM423:1/1,PconfusumCUL13:1/1,PspEM1:1/1,TbruceiLister427_2018:1/1,TbruceiTREU927:1/1,TbruceigambienseDAL972:1/1,TcongolenseIL3000_2019:1/1,TcruziBrazilA4:1/1,TcruziDm28c2017:2/2,TcruziSylvioX10-1-2012:1/1,TcruziYC6:1/1,TcruzimarinkelleiB7:1/1,TevansiSTIB805:1/1,TgrayiANR4:1/1,Tmelophagium:1/1,TrangeliSC58:1/2,Ttheileri:1/1,TvivaxY486:1/1	TrangeliSC58:1/2
OG0001114	GO	GO:0004672	protein kinase activity	47	46	1	BayalaiB08-376:1/1,BsaltansLakeKonstanz:1/1,CfasciculataCfCl:1/1,EmonterogeiiLV88:1/1,LaethiopicaL147:1/1,LamazonensisMHOMBR71973M2269:1/1,LarabicaLEM1108:2/2,LbraziliensisMHOMBR75M2904_2019:2/2,LdonovaniBPK282A1:1/1,LdonovaniCL-SL:1/1,LdonovaniLV9:1/1,LenriettiiLEM3045:1/1,LgerbilliLEM452:1/1,LinfantumJPCM5:1/1,LmajorFriedlin:1/1,LmajorLV39c5:1/1,LmajorSD75:1/1,LmexicanaMHOMGT2001U1103:1/1,LpanamensisMHOMCOL81L13:1/1,LpanamensisMHOMPA94PSC1:1/1,LpyrrhocorisH10:1/1,LseymouriATCC30220:1/1,LspMARLEM2494:1/1,LtarentolaeParrotTarII:1/1,LtropicaL590:1/1,LturanicaLEM423:1/1,PconfusumCUL13:1/1,PspEM1:1/1,TbruceiLister427_2018:1/1,TbruceiTREU927:1/1,TbruceigambienseDAL972:1/1,TcongolenseIL3000_2019:1/1,TcruziBrazilA4:1/1,TcruziDm28c2017:2/2,TcruziSylvioX10-1-2012:1/1,TcruziYC6:1/1,TcruzimarinkelleiB7:1/1,TevansiSTIB805:1/1,TgrayiANR4:1/1,Tmelophagium:1/1,TrangeliSC58:1/2,Ttheileri:1/1,TvivaxY486:1/1	TrangeliSC58:1/2
OG0001116	GO	GO:0043015	gamma-tubulin binding	47	1	0.023	TcongolenseIL3000_2019:1/2	BayalaiB08-376:1/1,BsaltansLakeKonstanz:1/1,CfasciculataCfCl:1/1,EmonterogeiiLV88:1/1,LaethiopicaL147:1/1,LamazonensisMHOMBR71973M2269:1/1,LarabicaLEM1108:1/1,LbraziliensisMHOMBR75M2903:1/1,LbraziliensisMHOMBR75M2904_2019:1/1,LdonovaniBPK282A1:1/1,LdonovaniCL-SL:1/1,LdonovaniLV9:1/1,LenriettiiLEM3045:1/1,LgerbilliLEM452:1/1,LinfantumJPCM5:1/1,LmajorFriedlin:1/1,LmajorLV39c5:1/1,LmajorSD75:1/1,LmexicanaMHOMGT2001U1103:1/1,LpanamensisMHOMCOL81L13:1/1,LpanamensisMHOMPA94PSC1:1/1,LpyrrhocorisH10:1/1,LseymouriATCC30220:1/1,LspMARLEM2494:1/1,LtarentolaeParrotTarII:1/1,LtropicaL590:1/1,LturanicaLEM423:1/1,PconfusumCUL13:1/1,PspEM1:1/1,TbruceiLister427_2018:1/1,TbruceiTREU927:2/2,TbruceigambienseDAL972:1/1,TcongolenseIL3000_2019:1/2,TcruziBrazilA4:2/2,TcruziDm28c2017:1/1,TcruziSylvioX10-1-2012:1/1,TcruziYC6:1/1,TcruzimarinkelleiB7:1/1,TevansiSTIB805:1/1,TgrayiANR4:1/1,Tmelophagium:1/1,TrangeliSC58:1/1,Ttheileri:1/1,TvivaxY486:1/1
OG0001116	GO	GO:0042802	identical protein binding	47	1	0.023	TcongolenseIL3000_2019:1/2	BayalaiB08-376:1/1,BsaltansLakeKonstanz:1/1,CfasciculataCfCl:1/1,EmonterogeiiLV88:1/1,LaethiopicaL147:1/1,LamazonensisMHOMBR71973M2269:1/1,LarabicaLEM1108:1/1,LbraziliensisMHOMBR75M2903:1/1,LbraziliensisMHOMBR75M2904_2019:1/1,LdonovaniBPK282A1:1/1,LdonovaniCL-SL:1/1,LdonovaniLV9:1/1,LenriettiiLEM3045:1/1,LgerbilliLEM452:1/1,LinfantumJPCM5:1/1,LmajorFriedlin:1/1,LmajorLV39c5:1/1,LmajorSD75:1/1,LmexicanaMHOMGT2001U1103:1/1,LpanamensisMHOMCOL81L13:1/1,LpanamensisMHOMPA94PSC1:1/1,LpyrrhocorisH10:1/1,LseymouriATCC30220:1/1,LspMARLEM2494:1/1,LtarentolaeParrotTarII:1/1,LtropicaL590:1/1,LturanicaLEM423:1/1,PconfusumCUL13:1/1,PspEM1:1/1,TbruceiLister427_2018:1/1,TbruceiTREU927:2/2,TbruceigambienseDAL972:1/1,TcongolenseIL3000_2019:1/2,TcruziBrazilA4:2/2,TcruziDm28c2017:1/1,TcruziSylvioX10-1-2012:1/1,TcruziYC6:1/1,TcruzimarinkelleiB7:1/1,TevansiSTIB805:1/1,TgrayiANR4:1/1,Tmelophagium:1/1,TrangeliSC58:1/1,Ttheileri:1/1,TvivaxY486:1/1
OG0001117	GO	GO:0006511	ubiquitin-dependent protein catabolic process	47	46	1	BayalaiB08-376:1/1,BsaltansLakeKonstanz:3/3,CfasciculataCfCl:1/1,EmonterogeiiLV88:2/2,LaethiopicaL147:1/1,LamazonensisMHOMBR71973M2269:1/1,LarabicaLEM1108:1/1,LbraziliensisMHOMBR75M2903:1/1,LbraziliensisMHOMBR75M2904_2019:2/2,LdonovaniBPK282A1:1/1,LdonovaniCL-SL:1/1,LdonovaniLV9:1/1,LenriettiiLEM3045:1/1,LgerbilliLEM452:1/1,LinfantumJPCM5:1/1,LmajorFriedlin:1/1,LmajorLV39c5:1/1,LmajorSD75:1/1,LmexicanaMHOMGT2001U1103:1/1,LpanamensisMHOMCOL81L13:1/1,LpanamensisMHOMPA94PSC1:1/1,LpyrrhocorisH10:1/1,LseymouriATCC30220:1/1,LspMARLEM2494:1/1,LtarentolaeParrotTarII:1/1,LtropicaL590:1/1,LturanicaLEM423:1/1,PconfusumCUL13:1/1,PspEM1:1/1,TbruceiLister427_2018:1/1,TbruceiTREU927:1/1,TbruceigambienseDAL972:1/1,TcongolenseIL3000_2019:1/1,TcruziBrazilA4:1/1,TcruziDm28c2017:1/2,TcruziYC6:1/1,TevansiSTIB805:1/1,TgrayiANR4:1/1,Tmelophagium:1/1,TrangeliSC58:1/1,Ttheileri:1/1,TvivaxY486:1/1	TcruziDm28c2017:1/2
OG0001119	GO	GO:0005525	GTP binding	47	42	0.953	BayalaiB08-376:1/2,BsaltansLakeKonstanz:1/1,CfasciculataCfCl:1/1,EmonterogeiiLV88:1/1,LaethiopicaL147:1/1,LamazonensisMHOMBR71973M2269:1/1,LarabicaLEM1108:1/1,LbraziliensisMHOMBR75M2903:1/1,LbraziliensisMHOMBR75M2904_2019:1/1,LdonovaniBPK282A1:1/1,LdonovaniCL-SL:1/1,LdonovaniLV9:1/1,LenriettiiLEM3045:1/1,LgerbilliLEM452:1/1,LinfantumJPCM5:1/1,LmajorFriedlin:1/1,LmajorLV39c5:1/1,LmajorSD75:1/1,LmexicanaMHOMGT2001U1103:1/1,LpanamensisMHOMCOL81L13:1/1,LpanamensisMHOMPA94PSC1:1/1,LpyrrhocorisH10:1/1,LseymouriATCC30220:1/1,LspMARLEM2494:1/1,LtarentolaeParrotTarII:1/1,LtropicaL590:1/1,LturanicaLEM423:1/1,PconfusumCUL13:1/1,PspEM1:1/1,TbruceiLister427_2018:1/1,TbruceiTREU927:2/2,TbruceigambienseDAL972:1/1,TcongolenseIL3000_2019:1/1,TcruziBrazilA4:1/1,TcruziDm28c2017:1/1,TcruziYC6:1/1,TcruzimarinkelleiB7:1/1,TevansiSTIB805:1/1,TgrayiANR4:1/1,Tmelophagium:1/1,Ttheileri:1/1	BayalaiB08-376:1/2,TcruziSylvioX10-1-2012:2/2,TrangeliSC58:2/2
OG0001119	GO	GO:0005515	protein binding	47	7	0.163	EmonterogeiiLV88:1/1,PconfusumCUL13:1/1,TcruziSylvioX10-1-2012:1/2,TcruziYC6:1/1,Tmelophagium:1/1,TrangeliSC58:1/2,Ttheileri:1/1	BayalaiB08-376:2/2,BsaltansLakeKonstanz:1/1,CfasciculataCfCl:1/1,LaethiopicaL147:1/1,LamazonensisMHOMBR71973M2269:1/1,LarabicaLEM1108:1/1,LbraziliensisMHOMBR75M2903:1/1,LbraziliensisMHOMBR75M2904_2019:1/1,LdonovaniBPK282A1:1/1,LdonovaniCL-SL:1/1,LdonovaniLV9:1/1,LenriettiiLEM3045:1/1,LgerbilliLEM452:1/1,LinfantumJPCM5:1/1,LmajorFriedlin:1/1,LmajorLV39c5:1/1,LmajorSD75:1/1,LmexicanaMHOMGT2001U1103:1/1,LpanamensisMHOMCOL81L13:1/1,LpanamensisMHOMPA94PSC1:1/1,LpyrrhocorisH10:1/1,LseymouriATCC30220:1/1,LspMARLEM2494:1/1,LtarentolaeParrotTarII:1/1,LtropicaL590:1/1,LturanicaLEM423:1/1,PspEM1:1/1,TbruceiLister427_2018:1/1,TbruceiTREU927:2/2,TbruceigambienseDAL972:1/1,TcongolenseIL3000_2019:1/1,TcruziBrazilA4:1/1,TcruziDm28c2017:1/1,TcruziSylvioX10-1-2012:1/2,TcruzimarinkelleiB7:1/1,TevansiSTIB805:1/1,TgrayiANR4:1/1,TrangeliSC58:1/2
OG0001122	GO	GO:0031514	motile cilium	47	46	1	BayalaiB08-376:1/1,BsaltansLakeKonstanz:1/1,CfasciculataCfCl:1/1,EmonterogeiiLV88:1/1,LaethiopicaL147:1/1,LamazonensisMHOMBR71973M2269:1/1,LarabicaLEM1108:1/1,LbraziliensisMHOMBR75M2903:1/1,LbraziliensisMHOMBR75M2904_2019:1/1,LdonovaniBPK282A1:1/1,LdonovaniCL-SL:1/1,LdonovaniLV9:1/1,LenriettiiLEM3045:1/1,LgerbilliLEM452:1/1,LinfantumJPCM5:1/1,LmajorFriedlin:1/1,LmajorLV39c5:1/1,LmajorSD75:1/1,LmexicanaMHOMGT2001U1103:1/1,LpanamensisMHOMCOL81L13:1/1,LpanamensisMHOMPA94PSC1:1/1,LpyrrhocorisH10:1/1,LseymouriATCC30220:1/1,LspMARLEM2494:1/1,LtarentolaeParrotTarII:1/1,LtropicaL590:1/1,LturanicaLEM423:1/1,PconfusumCUL13:1/1,PspEM1:1/1,TbruceiLister427_2018:1/1,TbruceiTREU927:1/1,TbruceigambienseDAL972:1/1,TcongolenseIL3000_2019:1/1,TcruziBrazilA4:2/3,TcruziDm28c2017:2/2,TcruziSylvioX10-1-2012:1/1,TcruziYC6:1/1,TcruzimarinkelleiB7:1/1,TevansiSTIB805:1/1,TgrayiANR4:1/1,Tmelophagium:1/1,TrangeliSC58:1/1,Ttheileri:1/1,TvivaxY486:1/1	TcruziBrazilA4:1/3
OG0001122	GO	GO:0005516	calmodulin binding	47	46	1	BayalaiB08-376:1/1,BsaltansLakeKonstanz:1/1,CfasciculataCfCl:1/1,EmonterogeiiLV88:1/1,LaethiopicaL147:1/1,LamazonensisMHOMBR71973M2269:1/1,LarabicaLEM1108:1/1,LbraziliensisMHOMBR75M2903:1/1,LbraziliensisMHOMBR75M2904_2019:1/1,LdonovaniBPK282A1:1/1,LdonovaniCL-SL:1/1,LdonovaniLV9:1/1,LenriettiiLEM3045:1/1,LgerbilliLEM452:1/1,LinfantumJPCM5:1/1,LmajorFriedlin:1/1,LmajorLV39c5:1/1,LmajorSD75:1/1,LmexicanaMHOMGT2001U1103:1/1,LpanamensisMHOMCOL81L13:1/1,LpanamensisMHOMPA94PSC1:1/1,LpyrrhocorisH10:1/1,LseymouriATCC30220:1/1,LspMARLEM2494:1/1,LtarentolaeParrotTarII:1/1,LtropicaL590:1/1,LturanicaLEM423:1/1,PconfusumCUL13:1/1,PspEM1:1/1,TbruceiLister427_2018:1/1,TbruceiTREU927:1/1,TbruceigambienseDAL972:1/1,TcongolenseIL3000_2019:1/1,TcruziBrazilA4:2/3,TcruziDm28c2017:2/2,TcruziSylvioX10-1-2012:1/1,TcruziYC6:1/1,TcruzimarinkelleiB7:1/1,TevansiSTIB805:1/1,TgrayiANR4:1/1,Tmelophagium:1/1,TrangeliSC58:1/1,Ttheileri:1/1,TvivaxY486:1/1	TcruziBrazilA4:1/3
OG0001124	GO	GO:0016192	vesicle-mediated transport	47	43	0.953	BayalaiB08-376:1/1,BsaltansLakeKonstanz:2/3,EmonterogeiiLV88:1/1,LaethiopicaL147:1/1,LamazonensisMHOMBR71973M2269:1/1,LarabicaLEM1108:1/1,LbraziliensisMHOMBR75M2903:1/1,LbraziliensisMHOMBR75M2904_2019:1/1,LdonovaniBPK282A1:1/1,LdonovaniCL-SL:1/1,LdonovaniLV9:1/1,LenriettiiLEM3045:1/1,LgerbilliLEM452:1/1,LinfantumJPCM5:1/1,LmajorFriedlin:1/1,LmajorLV39c5:1/1,LmajorSD75:1/1,LmexicanaMHOMGT2001U1103:1/1,LpanamensisMHOMCOL81L13:1/1,LpanamensisMHOMPA94PSC1:1/1,LpyrrhocorisH10:1/1,LspMARLEM2494:1/1,LtarentolaeParrotTarII:1/1,LtropicaL590:1/1,LturanicaLEM423:1/1,PconfusumCUL13:1/2,TbruceiLister427_2018:1/1,TbruceiTREU927:1/1,TbruceigambienseDAL972:1/1,TcongolenseIL3000_2019:1/1,TcruziBrazilA4:1/1,TcruziDm28c2017:2/2,TcruziSylvioX10-1-2012:1/1,TcruziYC6:1/1,TcruzimarinkelleiB7:1/1,TevansiSTIB805:1/1,TgrayiANR4:1/1,Tmelophagium:1/1,TrangeliSC58:1/1,Ttheileri:1/1,TvivaxY486:1/1	BsaltansLakeKonstanz:1/3,CfasciculataCfCl:1/1,LseymouriATCC30220:1/1,PconfusumCUL13:1/2
OG0001125	GO	GO:0050660	flavin adenine dinucleotide binding	47	46	1	BayalaiB08-376:1/1,BsaltansLakeKonstanz:1/1,CfasciculataCfCl:1/1,EmonterogeiiLV88:1/1,LaethiopicaL147:1/1,LamazonensisMHOMBR71973M2269:1/1,LarabicaLEM1108:1/1,LbraziliensisMHOMBR75M2903:1/1,LbraziliensisMHOMBR75M2904_2019:1/1,LdonovaniBPK282A1:1/1,LdonovaniCL-SL:1/1,LdonovaniLV9:1/1,LenriettiiLEM3045:1/1,LgerbilliLEM452:1/1,LinfantumJPCM5:1/1,LmajorFriedlin:1/1,LmajorLV39c5:1/1,LmajorSD75:1/1,LmexicanaMHOMGT2001U1103:1/1,LpanamensisMHOMCOL81L13:1/1,LpanamensisMHOMPA94PSC1:1/1,LpyrrhocorisH10:1/1,LseymouriATCC30220:1/1,LspMARLEM2494:1/1,LtarentolaeParrotTarII:1/1,LtropicaL590:1/1,LturanicaLEM423:1/1,PconfusumCUL13:1/1,PspEM1:1/1,TbruceiLister427_2018:1/1,TbruceiTREU927:1/1,TbruceigambienseDAL972:1/1,TcongolenseIL3000_2019:1/1,TcruziBrazilA4:1/1,TcruziDm28c2017:1/1,TcruziSylvioX10-1-2012:1/1,TcruziYC6:1/1,TcruzimarinkelleiB7:1/1,TevansiSTIB805:1/1,Tmelophagium:1/1,TrangeliSC58:1/1,Ttheileri:1/1,TvivaxY486:4/5	TvivaxY486:1/5
OG0001125	GO	GO:0016614	oxidoreductase activity, acting on CH-OH group of donors	47	46	1	BayalaiB08-376:1/1,BsaltansLakeKonstanz:1/1,CfasciculataCfCl:1/1,EmonterogeiiLV88:1/1,LaethiopicaL147:1/1,LamazonensisMHOMBR71973M2269:1/1,LarabicaLEM1108:1/1,LbraziliensisMHOMBR75M2903:1/1,LbraziliensisMHOMBR75M2904_2019:1/1,LdonovaniBPK282A1:1/1,LdonovaniCL-SL:1/1,LdonovaniLV9:1/1,LenriettiiLEM3045:1/1,LgerbilliLEM452:1/1,LinfantumJPCM5:1/1,LmajorFriedlin:1/1,LmajorLV39c5:1/1,LmajorSD75:1/1,LmexicanaMHOMGT2001U1103:1/1,LpanamensisMHOMCOL81L13:1/1,LpanamensisMHOMPA94PSC1:1/1,LpyrrhocorisH10:1/1,LseymouriATCC30220:1/1,LspMARLEM2494:1/1,LtarentolaeParrotTarII:1/1,LtropicaL590:1/1,LturanicaLEM423:1/1,PconfusumCUL13:1/1,PspEM1:1/1,TbruceiLister427_2018:1/1,TbruceiTREU927:1/1,TbruceigambienseDAL972:1/1,TcongolenseIL3000_2019:1/1,TcruziBrazilA4:1/1,TcruziDm28c2017:1/1,TcruziSylvioX10-1-2012:1/1,TcruziYC6:1/1,TcruzimarinkelleiB7:1/1,TevansiSTIB805:1/1,Tmelophagium:1/1,TrangeliSC58:1/1,Ttheileri:1/1,TvivaxY486:4/5	TvivaxY486:1/5
OG0001126	GO	GO:0015631	tubulin binding	47	1	0.023	LseymouriATCC30220:1/1	BayalaiB08-376:1/1,BsaltansLakeKonstanz:1/1,CfasciculataCfCl:1/1,EmonterogeiiLV88:1/1,LaethiopicaL147:1/1,LamazonensisMHOMBR71973M2269:1/1,LarabicaLEM1108:1/1,LbraziliensisMHOMBR75M2903:1/1,LbraziliensisMHOMBR75M2904_2019:1/1,LdonovaniBPK282A1:1/1,LdonovaniCL-SL:1/1,LdonovaniLV9:1/1,LenriettiiLEM3045:1/1,LgerbilliLEM452:1/1,LinfantumJPCM5:1/1,LmajorFriedlin:1/1,LmajorLV39c5:1/1,LmajorSD75:1/1,LmexicanaMHOMGT2001U1103:1/1,LpanamensisMHOMCOL81L13:1/1,LpanamensisMHOMPA94PSC1:1/1,LpyrrhocorisH10:1/1,LspMARLEM2494:1/1,LtarentolaeParrotTarII:1/1,LtropicaL590:1/1,LturanicaLEM423:1/1,PconfusumCUL13:1/1,PspEM1:1/1,TbruceiLister427_2018:1/1,TbruceiTREU927:1/1,TbruceigambienseDAL972:1/1,TcongolenseIL3000_2019:1/1,TcruziBrazilA4:1/1,TcruziDm28c2017:1/1,TcruziSylvioX10-1-2012:1/1,TcruziYC6:1/1,TcruzimarinkelleiB7:1/1,TevansiSTIB805:1/1,TgrayiANR4:1/1,Tmelophagium:1/1,Ttheileri:1/1,TvivaxY486:5/5
OG0001130	GO	GO:1902600	proton transmembrane transport	47	46	0.976	BayalaiB08-376:1/1,BsaltansLakeKonstanz:1/1,CfasciculataCfCl:1/1,EmonterogeiiLV88:1/1,LaethiopicaL147:1/1,LamazonensisMHOMBR71973M2269:1/1,LarabicaLEM1108:1/1,LbraziliensisMHOMBR75M2903:1/1,LbraziliensisMHOMBR75M2904_2019:1/1,LdonovaniBPK282A1:1/1,LdonovaniCL-SL:1/1,LdonovaniLV9:1/1,LenriettiiLEM3045:1/1,LgerbilliLEM452:1/1,LinfantumJPCM5:1/1,LmajorFriedlin:1/1,LmajorLV39c5:1/1,LmajorSD75:1/1,LmexicanaMHOMGT2001U1103:1/1,LpanamensisMHOMCOL81L13:1/1,LpanamensisMHOMPA94PSC1:1/1,LpyrrhocorisH10:1/1,LseymouriATCC30220:1/1,LspMARLEM2494:1/1,LtarentolaeParrotTarII:1/1,LtropicaL590:1/1,LturanicaLEM423:1/1,PconfusumCUL13:1/1,PspEM1:1/1,TbruceiLister427_2018:1/1,TbruceiTREU927:1/1,TbruceigambienseDAL972:1/1,TcruziBrazilA4:3/3,TcruziDm28c2017:2/2,TcruziYC6:2/2,TevansiSTIB805:1/1,TgrayiANR4:1/1,Tmelophagium:2/2,TrangeliSC58:1/1,Ttheileri:1/1,TvivaxY486:1/1	TcongolenseIL3000_2019:1/1
OG0001130	GO	GO:0015078	proton transmembrane transporter activity	47	46	0.976	BayalaiB08-376:1/1,BsaltansLakeKonstanz:1/1,CfasciculataCfCl:1/1,EmonterogeiiLV88:1/1,LaethiopicaL147:1/1,LamazonensisMHOMBR71973M2269:1/1,LarabicaLEM1108:1/1,LbraziliensisMHOMBR75M2903:1/1,LbraziliensisMHOMBR75M2904_2019:1/1,LdonovaniBPK282A1:1/1,LdonovaniCL-SL:1/1,LdonovaniLV9:1/1,LenriettiiLEM3045:1/1,LgerbilliLEM452:1/1,LinfantumJPCM5:1/1,LmajorFriedlin:1/1,LmajorLV39c5:1/1,LmajorSD75:1/1,LmexicanaMHOMGT2001U1103:1/1,LpanamensisMHOMCOL81L13:1/1,LpanamensisMHOMPA94PSC1:1/1,LpyrrhocorisH10:1/1,LseymouriATCC30220:1/1,LspMARLEM2494:1/1,LtarentolaeParrotTarII:1/1,LtropicaL590:1/1,LturanicaLEM423:1/1,PconfusumCUL13:1/1,PspEM1:1/1,TbruceiLister427_2018:1/1,TbruceiTREU927:1/1,TbruceigambienseDAL972:1/1,TcruziBrazilA4:3/3,TcruziDm28c2017:2/2,TcruziYC6:2/2,TevansiSTIB805:1/1,TgrayiANR4:1/1,Tmelophagium:2/2,TrangeliSC58:1/1,Ttheileri:1/1,TvivaxY486:1/1	TcongolenseIL3000_2019:1/1
OG0001130	GO	GO:0033177	proton-transporting two-sector ATPase complex, proton-transporting domain	47	46	0.976	BayalaiB08-376:1/1,BsaltansLakeKonstanz:1/1,CfasciculataCfCl:1/1,EmonterogeiiLV88:1/1,LaethiopicaL147:1/1,LamazonensisMHOMBR71973M2269:1/1,LarabicaLEM1108:1/1,LbraziliensisMHOMBR75M2903:1/1,LbraziliensisMHOMBR75M2904_2019:1/1,LdonovaniBPK282A1:1/1,LdonovaniCL-SL:1/1,LdonovaniLV9:1/1,LenriettiiLEM3045:1/1,LgerbilliLEM452:1/1,LinfantumJPCM5:1/1,LmajorFriedlin:1/1,LmajorLV39c5:1/1,LmajorSD75:1/1,LmexicanaMHOMGT2001U1103:1/1,LpanamensisMHOMCOL81L13:1/1,LpanamensisMHOMPA94PSC1:1/1,LpyrrhocorisH10:1/1,LseymouriATCC30220:1/1,LspMARLEM2494:1/1,LtarentolaeParrotTarII:1/1,LtropicaL590:1/1,LturanicaLEM423:1/1,PconfusumCUL13:1/1,PspEM1:1/1,TbruceiLister427_2018:1/1,TbruceiTREU927:1/1,TbruceigambienseDAL972:1/1,TcruziBrazilA4:3/3,TcruziDm28c2017:2/2,TcruziYC6:2/2,TevansiSTIB805:1/1,TgrayiANR4:1/1,Tmelophagium:2/2,TrangeliSC58:1/1,Ttheileri:1/1,TvivaxY486:1/1	TcongolenseIL3000_2019:1/1
OG0001132	GO	GO:0016791	phosphatase activity	47	46	0.977	BayalaiB08-376:1/1,BsaltansLakeKonstanz:1/1,CfasciculataCfCl:1/1,EmonterogeiiLV88:1/1,LaethiopicaL147:1/1,LamazonensisMHOMBR71973M2269:1/1,LarabicaLEM1108:1/1,LbraziliensisMHOMBR75M2903:1/1,LbraziliensisMHOMBR75M2904_2019:1/1,LdonovaniBPK282A1:1/1,LdonovaniCL-SL:1/1,LdonovaniLV9:1/1,LenriettiiLEM3045:1/1,LgerbilliLEM452:1/1,LinfantumJPCM5:1/1,LmajorFriedlin:1/1,LmajorLV39c5:1/1,LmajorSD75:1/1,LmexicanaMHOMGT2001U1103:1/1,LpanamensisMHOMCOL81L13:1/1,LpanamensisMHOMPA94PSC1:1/1,LpyrrhocorisH10:1/1,LseymouriATCC30220:1/1,LspMARLEM2494:1/1,LtarentolaeParrotTarII:1/1,LtropicaL590:1/1,LturanicaLEM423:1/1,PconfusumCUL13:2/2,PspEM1:1/1,TbruceiLister427_2018:1/1,TbruceiTREU927:1/1,TbruceigambienseDAL972:1/1,TcruziBrazilA4:2/2,TcruziDm28c2017:2/2,TcruziSylvioX10-1-2012:1/1,TcruziYC6:1/1,TcruzimarinkelleiB7:1/1,TevansiSTIB805:1/1,TgrayiANR4:1/1,Tmelophagium:1/1,TrangeliSC58:1/1,Ttheileri:1/1,TvivaxY486:1/1	TcongolenseIL3000_2019:1/1
OG0001133	GO	GO:0031514	motile cilium	47	46	1	BayalaiB08-376:1/1,BsaltansLakeKonstanz:1/1,CfasciculataCfCl:1/1,EmonterogeiiLV88:1/1,LaethiopicaL147:1/1,LamazonensisMHOMBR71973M2269:1/1,LarabicaLEM1108:1/1,LbraziliensisMHOMBR75M2903:1/1,LbraziliensisMHOMBR75M2904_2019:1/1,LdonovaniBPK282A1:1/1,LdonovaniCL-SL:1/1,LdonovaniLV9:1/1,LenriettiiLEM3045:1/1,LgerbilliLEM452:1/1,LinfantumJPCM5:1/1,LmajorFriedlin:1/1,LmajorLV39c5:1/1,LmajorSD75:1/1,LmexicanaMHOMGT2001U1103:1/1,LpanamensisMHOMCOL81L13:1/1,LpanamensisMHOMPA94PSC1:1/1,LpyrrhocorisH10:1/1,LseymouriATCC30220:1/1,LspMARLEM2494:1/1,LtarentolaeParrotTarII:1/1,LtropicaL590:1/1,LturanicaLEM423:1/1,PconfusumCUL13:1/1,PspEM1:1/1,TbruceiLister427_2018:1/1,TbruceiTREU927:2/2,TbruceigambienseDAL972:1/1,TcongolenseIL3000_2019:1/1,TcruziBrazilA4:1/1,TcruziDm28c2017:1/1,TcruziSylvioX10-1-2012:1/1,TcruziYC6:1/1,TcruzimarinkelleiB7:2/2,TevansiSTIB805:1/1,TgrayiANR4:1/1,Tmelophagium:1/1,TrangeliSC58:1/2,Ttheileri:1/1,TvivaxY486:1/1	TrangeliSC58:1/2
OG0001133	GO	GO:0005516	calmodulin binding	47	46	1	BayalaiB08-376:1/1,BsaltansLakeKonstanz:1/1,CfasciculataCfCl:1/1,EmonterogeiiLV88:1/1,LaethiopicaL147:1/1,LamazonensisMHOMBR71973M2269:1/1,LarabicaLEM1108:1/1,LbraziliensisMHOMBR75M2903:1/1,LbraziliensisMHOMBR75M2904_2019:1/1,LdonovaniBPK282A1:1/1,LdonovaniCL-SL:1/1,LdonovaniLV9:1/1,LenriettiiLEM3045:1/1,LgerbilliLEM452:1/1,LinfantumJPCM5:1/1,LmajorFriedlin:1/1,LmajorLV39c5:1/1,LmajorSD75:1/1,LmexicanaMHOMGT2001U1103:1/1,LpanamensisMHOMCOL81L13:1/1,LpanamensisMHOMPA94PSC1:1/1,LpyrrhocorisH10:1/1,LseymouriATCC30220:1/1,LspMARLEM2494:1/1,LtarentolaeParrotTarII:1/1,LtropicaL590:1/1,LturanicaLEM423:1/1,PconfusumCUL13:1/1,PspEM1:1/1,TbruceiLister427_2018:1/1,TbruceiTREU927:2/2,TbruceigambienseDAL972:1/1,TcongolenseIL3000_2019:1/1,TcruziBrazilA4:1/1,TcruziDm28c2017:1/1,TcruziSylvioX10-1-2012:1/1,TcruziYC6:1/1,TcruzimarinkelleiB7:2/2,TevansiSTIB805:1/1,TgrayiANR4:1/1,Tmelophagium:1/1,TrangeliSC58:1/2,Ttheileri:1/1,TvivaxY486:1/1	TrangeliSC58:1/2
OG0001133	GO	GO:0005515	protein binding	47	43	0.977	BayalaiB08-376:1/1,CfasciculataCfCl:1/1,EmonterogeiiLV88:1/1,LaethiopicaL147:1/1,LamazonensisMHOMBR71973M2269:1/1,LarabicaLEM1108:1/1,LbraziliensisMHOMBR75M2903:1/1,LbraziliensisMHOMBR75M2904_2019:1/1,LdonovaniBPK282A1:1/1,LdonovaniCL-SL:1/1,LdonovaniLV9:1/1,LenriettiiLEM3045:1/1,LgerbilliLEM452:1/1,LinfantumJPCM5:1/1,LmajorFriedlin:1/1,LmajorLV39c5:1/1,LmajorSD75:1/1,LmexicanaMHOMGT2001U1103:1/1,LpanamensisMHOMCOL81L13:1/1,LpanamensisMHOMPA94PSC1:1/1,LpyrrhocorisH10:1/1,LseymouriATCC30220:1/1,LspMARLEM2494:1/1,LtarentolaeParrotTarII:1/1,LtropicaL590:1/1,LturanicaLEM423:1/1,PconfusumCUL13:1/1,PspEM1:1/1,TbruceiLister427_2018:1/1,TbruceiTREU927:1/2,TbruceigambienseDAL972:1/1,TcongolenseIL3000_2019:1/1,TcruziBrazilA4:1/1,TcruziDm28c2017:1/1,TcruziSylvioX10-1-2012:1/1,TcruziYC6:1/1,TcruzimarinkelleiB7:1/2,TevansiSTIB805:1/1,TgrayiANR4:1/1,Tmelophagium:1/1,TrangeliSC58:1/2,Ttheileri:1/1,TvivaxY486:1/1	BsaltansLakeKonstanz:1/1,TbruceiTREU927:1/2,TcruzimarinkelleiB7:1/2,TrangeliSC58:1/2
OG0001134	GO	GO:0000398	mRNA splicing, via spliceosome	47	44	0.955	BayalaiB08-376:1/1,BsaltansLakeKonstanz:1/1,CfasciculataCfCl:1/1,EmonterogeiiLV88:1/1,LaethiopicaL147:1/1,LamazonensisMHOMBR71973M2269:1/1,LarabicaLEM1108:1/1,LbraziliensisMHOMBR75M2903:1/1,LbraziliensisMHOMBR75M2904_2019:1/1,LdonovaniBPK282A1:1/1,LdonovaniCL-SL:1/1,LdonovaniLV9:1/1,LenriettiiLEM3045:1/1,LgerbilliLEM452:1/1,LinfantumJPCM5:1/1,LmajorFriedlin:1/1,LmajorLV39c5:1/1,LmajorSD75:1/1,LmexicanaMHOMGT2001U1103:1/1,LpanamensisMHOMCOL81L13:1/1,LpanamensisMHOMPA94PSC1:1/1,LpyrrhocorisH10:1/1,LseymouriATCC30220:1/1,LspMARLEM2494:1/1,LtarentolaeParrotTarII:1/1,LtropicaL590:1/1,LturanicaLEM423:1/1,PconfusumCUL13:1/1,TbruceiLister427_2018:1/1,TbruceiTREU927:1/1,TbruceigambienseDAL972:1/1,TcongolenseIL3000_2019:1/1,TcruziBrazilA4:1/2,TcruziDm28c2017:2/2,TcruziSylvioX10-1-2012:1/1,TcruziYC6:1/1,TevansiSTIB805:1/1,TgrayiANR4:1/1,Tmelophagium:2/2,TrangeliSC58:1/1,Ttheileri:1/1,TvivaxY486:1/1	PspEM1:1/1,TcruziBrazilA4:1/2,TcruzimarinkelleiB7:1/1
OG0001134	GO	GO:0005681	spliceosomal complex	47	44	0.955	BayalaiB08-376:1/1,BsaltansLakeKonstanz:1/1,CfasciculataCfCl:1/1,EmonterogeiiLV88:1/1,LaethiopicaL147:1/1,LamazonensisMHOMBR71973M2269:1/1,LarabicaLEM1108:1/1,LbraziliensisMHOMBR75M2903:1/1,LbraziliensisMHOMBR75M2904_2019:1/1,LdonovaniBPK282A1:1/1,LdonovaniCL-SL:1/1,LdonovaniLV9:1/1,LenriettiiLEM3045:1/1,LgerbilliLEM452:1/1,LinfantumJPCM5:1/1,LmajorFriedlin:1/1,LmajorLV39c5:1/1,LmajorSD75:1/1,LmexicanaMHOMGT2001U1103:1/1,LpanamensisMHOMCOL81L13:1/1,LpanamensisMHOMPA94PSC1:1/1,LpyrrhocorisH10:1/1,LseymouriATCC30220:1/1,LspMARLEM2494:1/1,LtarentolaeParrotTarII:1/1,LtropicaL590:1/1,LturanicaLEM423:1/1,PconfusumCUL13:1/1,TbruceiLister427_2018:1/1,TbruceiTREU927:1/1,TbruceigambienseDAL972:1/1,TcongolenseIL3000_2019:1/1,TcruziBrazilA4:1/2,TcruziDm28c2017:2/2,TcruziSylvioX10-1-2012:1/1,TcruziYC6:1/1,TevansiSTIB805:1/1,TgrayiANR4:1/1,Tmelophagium:2/2,TrangeliSC58:1/1,Ttheileri:1/1,TvivaxY486:1/1	PspEM1:1/1,TcruziBrazilA4:1/2,TcruzimarinkelleiB7:1/1
OG0001137	GO	GO:0016887	ATPase	47	45	0.955	BayalaiB08-376:1/1,BsaltansLakeKonstanz:1/1,CfasciculataCfCl:1/1,EmonterogeiiLV88:1/1,LaethiopicaL147:1/1,LamazonensisMHOMBR71973M2269:1/1,LarabicaLEM1108:1/1,LbraziliensisMHOMBR75M2903:1/1,LdonovaniBPK282A1:1/1,LdonovaniCL-SL:1/1,LenriettiiLEM3045:1/1,LgerbilliLEM452:1/1,LinfantumJPCM5:1/1,LmajorFriedlin:1/1,LmajorLV39c5:1/1,LmajorSD75:1/1,LmexicanaMHOMGT2001U1103:1/1,LpanamensisMHOMCOL81L13:1/1,LpanamensisMHOMPA94PSC1:1/1,LpyrrhocorisH10:1/1,LseymouriATCC30220:1/1,LspMARLEM2494:1/1,LtarentolaeParrotTarII:1/1,LtropicaL590:1/1,LturanicaLEM423:1/1,PconfusumCUL13:1/1,PspEM1:1/1,TbruceiLister427_2018:1/1,TbruceiTREU927:1/1,TbruceigambienseDAL972:1/1,TcongolenseIL3000_2019:1/1,TcruziBrazilA4:2/2,TcruziDm28c2017:3/3,TcruziSylvioX10-1-2012:1/1,TcruziYC6:1/1,TcruzimarinkelleiB7:1/1,TevansiSTIB805:1/1,TgrayiANR4:1/1,Tmelophagium:1/1,TrangeliSC58:1/1,Ttheileri:1/1,TvivaxY486:1/1	LbraziliensisMHOMBR75M2904_2019:1/1,LdonovaniLV9:1/1
OG0001137	GO	GO:0005524	ATP binding	47	45	0.955	BayalaiB08-376:1/1,BsaltansLakeKonstanz:1/1,CfasciculataCfCl:1/1,EmonterogeiiLV88:1/1,LaethiopicaL147:1/1,LamazonensisMHOMBR71973M2269:1/1,LarabicaLEM1108:1/1,LbraziliensisMHOMBR75M2903:1/1,LdonovaniBPK282A1:1/1,LdonovaniCL-SL:1/1,LenriettiiLEM3045:1/1,LgerbilliLEM452:1/1,LinfantumJPCM5:1/1,LmajorFriedlin:1/1,LmajorLV39c5:1/1,LmajorSD75:1/1,LmexicanaMHOMGT2001U1103:1/1,LpanamensisMHOMCOL81L13:1/1,LpanamensisMHOMPA94PSC1:1/1,LpyrrhocorisH10:1/1,LseymouriATCC30220:1/1,LspMARLEM2494:1/1,LtarentolaeParrotTarII:1/1,LtropicaL590:1/1,LturanicaLEM423:1/1,PconfusumCUL13:1/1,PspEM1:1/1,TbruceiLister427_2018:1/1,TbruceiTREU927:1/1,TbruceigambienseDAL972:1/1,TcongolenseIL3000_2019:1/1,TcruziBrazilA4:2/2,TcruziDm28c2017:3/3,TcruziSylvioX10-1-2012:1/1,TcruziYC6:1/1,TcruzimarinkelleiB7:1/1,TevansiSTIB805:1/1,TgrayiANR4:1/1,Tmelophagium:1/1,TrangeliSC58:1/1,Ttheileri:1/1,TvivaxY486:1/1	LbraziliensisMHOMBR75M2904_2019:1/1,LdonovaniLV9:1/1
OG0001138	GO	GO:0055085	transmembrane transport	47	45	1	BayalaiB08-376:1/1,BsaltansLakeKonstanz:1/1,CfasciculataCfCl:1/1,EmonterogeiiLV88:1/1,LaethiopicaL147:1/1,LamazonensisMHOMBR71973M2269:1/1,LarabicaLEM1108:1/1,LbraziliensisMHOMBR75M2903:1/1,LbraziliensisMHOMBR75M2904_2019:1/1,LdonovaniBPK282A1:1/1,LdonovaniCL-SL:1/1,LdonovaniLV9:1/1,LenriettiiLEM3045:1/1,LgerbilliLEM452:1/1,LinfantumJPCM5:1/1,LmajorFriedlin:1/1,LmajorLV39c5:1/1,LmajorSD75:1/1,LmexicanaMHOMGT2001U1103:1/1,LpanamensisMHOMCOL81L13:1/1,LpanamensisMHOMPA94PSC1:1/1,LpyrrhocorisH10:1/1,LseymouriATCC30220:1/1,LspMARLEM2494:1/1,LtarentolaeParrotTarII:1/1,LtropicaL590:1/1,LturanicaLEM423:1/1,PconfusumCUL13:1/1,PspEM1:1/1,TbruceiLister427_2018:1/1,TbruceiTREU927:2/2,TbruceigambienseDAL972:1/1,TcongolenseIL3000_2019:1/1,TcruziBrazilA4:1/2,TcruziDm28c2017:1/1,TcruziSylvioX10-1-2012:1/1,TcruziYC6:1/1,TevansiSTIB805:1/1,TgrayiANR4:1/1,Tmelophagium:1/2,TrangeliSC58:2/2,Ttheileri:1/1,TvivaxY486:1/1	TcruziBrazilA4:1/2,Tmelophagium:1/2
OG0001138	GO	GO:0022857	transmembrane transporter activity	47	44	1	BayalaiB08-376:1/1,BsaltansLakeKonstanz:1/1,CfasciculataCfCl:1/1,EmonterogeiiLV88:1/1,LaethiopicaL147:1/1,LamazonensisMHOMBR71973M2269:1/1,LarabicaLEM1108:1/1,LbraziliensisMHOMBR75M2903:1/1,LbraziliensisMHOMBR75M2904_2019:1/1,LdonovaniBPK282A1:1/1,LdonovaniCL-SL:1/1,LdonovaniLV9:1/1,LenriettiiLEM3045:1/1,LgerbilliLEM452:1/1,LinfantumJPCM5:1/1,LmajorFriedlin:1/1,LmajorLV39c5:1/1,LmajorSD75:1/1,LmexicanaMHOMGT2001U1103:1/1,LpanamensisMHOMCOL81L13:1/1,LpanamensisMHOMPA94PSC1:1/1,LpyrrhocorisH10:1/1,LseymouriATCC30220:1/1,LspMARLEM2494:1/1,LtarentolaeParrotTarII:1/1,LtropicaL590:1/1,LturanicaLEM423:1/1,PconfusumCUL13:1/1,PspEM1:1/1,TbruceiLister427_2018:1/1,TbruceiTREU927:2/2,TbruceigambienseDAL972:1/1,TcongolenseIL3000_2019:1/1,TcruziBrazilA4:1/2,TcruziDm28c2017:1/1,TcruziSylvioX10-1-2012:1/1,TcruziYC6:1/1,TevansiSTIB805:1/1,TgrayiANR4:1/1,Tmelophagium:1/2,TrangeliSC58:1/2,Ttheileri:1/1,TvivaxY486:1/1	TcruziBrazilA4:1/2,Tmelophagium:1/2,TrangeliSC58:1/2
OG0001138	GO	GO:0016020	membrane	47	1	0.023	TrangeliSC58:1/2	BayalaiB08-376:1/1,BsaltansLakeKonstanz:1/1,CfasciculataCfCl:1/1,EmonterogeiiLV88:1/1,LaethiopicaL147:1/1,LamazonensisMHOMBR71973M2269:1/1,LarabicaLEM1108:1/1,LbraziliensisMHOMBR75M2903:1/1,LbraziliensisMHOMBR75M2904_2019:1/1,LdonovaniBPK282A1:1/1,LdonovaniCL-SL:1/1,LdonovaniLV9:1/1,LenriettiiLEM3045:1/1,LgerbilliLEM452:1/1,LinfantumJPCM5:1/1,LmajorFriedlin:1/1,LmajorLV39c5:1/1,LmajorSD75:1/1,LmexicanaMHOMGT2001U1103:1/1,LpanamensisMHOMCOL81L13:1/1,LpanamensisMHOMPA94PSC1:1/1,LpyrrhocorisH10:1/1,LseymouriATCC30220:1/1,LspMARLEM2494:1/1,LtarentolaeParrotTarII:1/1,LtropicaL590:1/1,LturanicaLEM423:1/1,PconfusumCUL13:1/1,PspEM1:1/1,TbruceiLister427_2018:1/1,TbruceiTREU927:2/2,TbruceigambienseDAL972:1/1,TcongolenseIL3000_2019:1/1,TcruziBrazilA4:2/2,TcruziDm28c2017:1/1,TcruziSylvioX10-1-2012:1/1,TcruziYC6:1/1,TevansiSTIB805:1/1,TgrayiANR4:1/1,Tmelophagium:2/2,TrangeliSC58:1/2,Ttheileri:1/1,TvivaxY486:1/1
OG0001139	GO	GO:0006468	protein phosphorylation	47	44	1	BayalaiB08-376:1/1,BsaltansLakeKonstanz:1/1,CfasciculataCfCl:1/1,EmonterogeiiLV88:1/1,LaethiopicaL147:1/1,LamazonensisMHOMBR71973M2269:1/1,LarabicaLEM1108:1/1,LbraziliensisMHOMBR75M2903:1/1,LbraziliensisMHOMBR75M2904_2019:1/1,LdonovaniBPK282A1:1/1,LdonovaniCL-SL:1/1,LdonovaniLV9:1/1,LenriettiiLEM3045:1/1,LgerbilliLEM452:1/1,LinfantumJPCM5:1/1,LmajorFriedlin:1/1,LmajorLV39c5:1/1,LmajorSD75:1/1,LmexicanaMHOMGT2001U1103:1/1,LpanamensisMHOMCOL81L13:1/1,LpanamensisMHOMPA94PSC1:1/1,LpyrrhocorisH10:1/1,LseymouriATCC30220:1/1,LspMARLEM2494:1/1,LtarentolaeParrotTarII:1/1,LtropicaL590:1/1,LturanicaLEM423:1/1,PconfusumCUL13:1/1,PspEM1:1/2,TbruceiLister427_2018:1/1,TbruceiTREU927:2/2,TbruceigambienseDAL972:1/1,TcruziBrazilA4:1/1,TcruziDm28c2017:1/2,TcruziSylvioX10-1-2012:1/2,TcruziYC6:1/1,TcruzimarinkelleiB7:1/1,TevansiSTIB805:1/1,TgrayiANR4:1/1,Tmelophagium:1/1,TrangeliSC58:1/1,Ttheileri:1/1,TvivaxY486:1/1	PspEM1:1/2,TcruziDm28c2017:1/2,TcruziSylvioX10-1-2012:1/2
OG0001139	GO	GO:0005524	ATP binding	47	44	1	BayalaiB08-376:1/1,BsaltansLakeKonstanz:1/1,CfasciculataCfCl:1/1,EmonterogeiiLV88:1/1,LaethiopicaL147:1/1,LamazonensisMHOMBR71973M2269:1/1,LarabicaLEM1108:1/1,LbraziliensisMHOMBR75M2903:1/1,LbraziliensisMHOMBR75M2904_2019:1/1,LdonovaniBPK282A1:1/1,LdonovaniCL-SL:1/1,LdonovaniLV9:1/1,LenriettiiLEM3045:1/1,LgerbilliLEM452:1/1,LinfantumJPCM5:1/1,LmajorFriedlin:1/1,LmajorLV39c5:1/1,LmajorSD75:1/1,LmexicanaMHOMGT2001U1103:1/1,LpanamensisMHOMCOL81L13:1/1,LpanamensisMHOMPA94PSC1:1/1,LpyrrhocorisH10:1/1,LseymouriATCC30220:1/1,LspMARLEM2494:1/1,LtarentolaeParrotTarII:1/1,LtropicaL590:1/1,LturanicaLEM423:1/1,PconfusumCUL13:1/1,PspEM1:1/2,TbruceiLister427_2018:1/1,TbruceiTREU927:2/2,TbruceigambienseDAL972:1/1,TcruziBrazilA4:1/1,TcruziDm28c2017:1/2,TcruziSylvioX10-1-2012:1/2,TcruziYC6:1/1,TcruzimarinkelleiB7:1/1,TevansiSTIB805:1/1,TgrayiANR4:1/1,Tmelophagium:1/1,TrangeliSC58:1/1,Ttheileri:1/1,TvivaxY486:1/1	PspEM1:1/2,TcruziDm28c2017:1/2,TcruziSylvioX10-1-2012:1/2
OG0001139	GO	GO:0004672	protein kinase activity	47	44	1	BayalaiB08-376:1/1,BsaltansLakeKonstanz:1/1,CfasciculataCfCl:1/1,EmonterogeiiLV88:1/1,LaethiopicaL147:1/1,LamazonensisMHOMBR71973M2269:1/1,LarabicaLEM1108:1/1,LbraziliensisMHOMBR75M2903:1/1,LbraziliensisMHOMBR75M2904_2019:1/1,LdonovaniBPK282A1:1/1,LdonovaniCL-SL:1/1,LdonovaniLV9:1/1,LenriettiiLEM3045:1/1,LgerbilliLEM452:1/1,LinfantumJPCM5:1/1,LmajorFriedlin:1/1,LmajorLV39c5:1/1,LmajorSD75:1/1,LmexicanaMHOMGT2001U1103:1/1,LpanamensisMHOMCOL81L13:1/1,LpanamensisMHOMPA94PSC1:1/1,LpyrrhocorisH10:1/1,LseymouriATCC30220:1/1,LspMARLEM2494:1/1,LtarentolaeParrotTarII:1/1,LtropicaL590:1/1,LturanicaLEM423:1/1,PconfusumCUL13:1/1,PspEM1:1/2,TbruceiLister427_2018:1/1,TbruceiTREU927:2/2,TbruceigambienseDAL972:1/1,TcruziBrazilA4:1/1,TcruziDm28c2017:1/2,TcruziSylvioX10-1-2012:1/2,TcruziYC6:1/1,TcruzimarinkelleiB7:1/1,TevansiSTIB805:1/1,TgrayiANR4:1/1,Tmelophagium:1/1,TrangeliSC58:1/1,Ttheileri:1/1,TvivaxY486:1/1	PspEM1:1/2,TcruziDm28c2017:1/2,TcruziSylvioX10-1-2012:1/2
OG0001140	GO	GO:0005515	protein binding	47	46	1	BayalaiB08-376:1/1,BsaltansLakeKonstanz:1/1,CfasciculataCfCl:1/1,EmonterogeiiLV88:1/1,LaethiopicaL147:1/1,LamazonensisMHOMBR71973M2269:1/1,LarabicaLEM1108:1/1,LbraziliensisMHOMBR75M2903:1/1,LbraziliensisMHOMBR75M2904_2019:1/1,LdonovaniBPK282A1:1/1,LdonovaniCL-SL:1/1,LdonovaniLV9:1/1,LenriettiiLEM3045:1/1,LgerbilliLEM452:1/1,LinfantumJPCM5:1/1,LmajorFriedlin:1/1,LmajorLV39c5:1/1,LmajorSD75:1/1,LmexicanaMHOMGT2001U1103:1/1,LpanamensisMHOMCOL81L13:1/1,LpanamensisMHOMPA94PSC1:1/1,LpyrrhocorisH10:1/1,LseymouriATCC30220:1/1,LspMARLEM2494:1/1,LtarentolaeParrotTarII:1/1,LtropicaL590:2/2,LturanicaLEM423:1/1,PconfusumCUL13:1/1,PspEM1:1/1,TbruceiLister427_2018:1/1,TbruceiTREU927:1/1,TbruceigambienseDAL972:1/1,TcongolenseIL3000_2019:1/1,TcruziBrazilA4:1/1,TcruziDm28c2017:1/1,TcruziSylvioX10-1-2012:1/1,TcruziYC6:1/1,TcruzimarinkelleiB7:1/1,TevansiSTIB805:1/1,TgrayiANR4:1/1,Tmelophagium:2/3,TrangeliSC58:1/1,Ttheileri:1/1,TvivaxY486:1/1	Tmelophagium:1/3
OG0001141	GO	GO:0006468	protein phosphorylation	47	46	1	BayalaiB08-376:1/1,BsaltansLakeKonstanz:2/2,CfasciculataCfCl:1/1,EmonterogeiiLV88:1/1,LaethiopicaL147:1/1,LamazonensisMHOMBR71973M2269:1/1,LarabicaLEM1108:1/1,LbraziliensisMHOMBR75M2903:1/1,LbraziliensisMHOMBR75M2904_2019:1/1,LdonovaniBPK282A1:1/1,LdonovaniCL-SL:1/1,LdonovaniLV9:1/1,LenriettiiLEM3045:1/1,LgerbilliLEM452:1/1,LinfantumJPCM5:1/1,LmajorFriedlin:1/1,LmajorLV39c5:1/1,LmajorSD75:1/1,LmexicanaMHOMGT2001U1103:1/1,LpanamensisMHOMCOL81L13:1/1,LpanamensisMHOMPA94PSC1:1/1,LpyrrhocorisH10:1/1,LseymouriATCC30220:1/1,LspMARLEM2494:1/1,LtarentolaeParrotTarII:1/1,LtropicaL590:1/1,LturanicaLEM423:1/1,PconfusumCUL13:1/1,PspEM1:1/1,TbruceiLister427_2018:1/1,TbruceiTREU927:1/1,TbruceigambienseDAL972:1/1,TcongolenseIL3000_2019:1/1,TcruziBrazilA4:1/1,TcruziDm28c2017:2/2,TcruziSylvioX10-1-2012:1/1,TcruziYC6:1/1,TcruzimarinkelleiB7:1/1,TevansiSTIB805:1/1,TgrayiANR4:1/1,Tmelophagium:1/1,TrangeliSC58:1/1,Ttheileri:1/1,TvivaxY486:1/2	TvivaxY486:1/2
OG0001141	GO	GO:0005524	ATP binding	47	46	1	BayalaiB08-376:1/1,BsaltansLakeKonstanz:2/2,CfasciculataCfCl:1/1,EmonterogeiiLV88:1/1,LaethiopicaL147:1/1,LamazonensisMHOMBR71973M2269:1/1,LarabicaLEM1108:1/1,LbraziliensisMHOMBR75M2903:1/1,LbraziliensisMHOMBR75M2904_2019:1/1,LdonovaniBPK282A1:1/1,LdonovaniCL-SL:1/1,LdonovaniLV9:1/1,LenriettiiLEM3045:1/1,LgerbilliLEM452:1/1,LinfantumJPCM5:1/1,LmajorFriedlin:1/1,LmajorLV39c5:1/1,LmajorSD75:1/1,LmexicanaMHOMGT2001U1103:1/1,LpanamensisMHOMCOL81L13:1/1,LpanamensisMHOMPA94PSC1:1/1,LpyrrhocorisH10:1/1,LseymouriATCC30220:1/1,LspMARLEM2494:1/1,LtarentolaeParrotTarII:1/1,LtropicaL590:1/1,LturanicaLEM423:1/1,PconfusumCUL13:1/1,PspEM1:1/1,TbruceiLister427_2018:1/1,TbruceiTREU927:1/1,TbruceigambienseDAL972:1/1,TcongolenseIL3000_2019:1/1,TcruziBrazilA4:1/1,TcruziDm28c2017:2/2,TcruziSylvioX10-1-2012:1/1,TcruziYC6:1/1,TcruzimarinkelleiB7:1/1,TevansiSTIB805:1/1,TgrayiANR4:1/1,Tmelophagium:1/1,TrangeliSC58:1/1,Ttheileri:1/1,TvivaxY486:1/2	TvivaxY486:1/2
OG0001141	GO	GO:0004672	protein kinase activity	47	46	1	BayalaiB08-376:1/1,BsaltansLakeKonstanz:2/2,CfasciculataCfCl:1/1,EmonterogeiiLV88:1/1,LaethiopicaL147:1/1,LamazonensisMHOMBR71973M2269:1/1,LarabicaLEM1108:1/1,LbraziliensisMHOMBR75M2903:1/1,LbraziliensisMHOMBR75M2904_2019:1/1,LdonovaniBPK282A1:1/1,LdonovaniCL-SL:1/1,LdonovaniLV9:1/1,LenriettiiLEM3045:1/1,LgerbilliLEM452:1/1,LinfantumJPCM5:1/1,LmajorFriedlin:1/1,LmajorLV39c5:1/1,LmajorSD75:1/1,LmexicanaMHOMGT2001U1103:1/1,LpanamensisMHOMCOL81L13:1/1,LpanamensisMHOMPA94PSC1:1/1,LpyrrhocorisH10:1/1,LseymouriATCC30220:1/1,LspMARLEM2494:1/1,LtarentolaeParrotTarII:1/1,LtropicaL590:1/1,LturanicaLEM423:1/1,PconfusumCUL13:1/1,PspEM1:1/1,TbruceiLister427_2018:1/1,TbruceiTREU927:1/1,TbruceigambienseDAL972:1/1,TcongolenseIL3000_2019:1/1,TcruziBrazilA4:1/1,TcruziDm28c2017:2/2,TcruziSylvioX10-1-2012:1/1,TcruziYC6:1/1,TcruzimarinkelleiB7:1/1,TevansiSTIB805:1/1,TgrayiANR4:1/1,Tmelophagium:1/1,TrangeliSC58:1/1,Ttheileri:1/1,TvivaxY486:1/2	TvivaxY486:1/2
OG0001141	GO	GO:0005515	protein binding	47	17	0.364	BsaltansLakeKonstanz:1/2,CfasciculataCfCl:1/1,LenriettiiLEM3045:1/1,LseymouriATCC30220:1/1,TbruceiLister427_2018:1/1,TbruceiTREU927:1/1,TbruceigambienseDAL972:1/1,TcongolenseIL3000_2019:1/1,TcruziBrazilA4:1/1,TcruziDm28c2017:2/2,TcruziSylvioX10-1-2012:1/1,TcruziYC6:1/1,TcruzimarinkelleiB7:1/1,TevansiSTIB805:1/1,TgrayiANR4:1/1,TvivaxY486:1/2	BayalaiB08-376:1/1,BsaltansLakeKonstanz:1/2,EmonterogeiiLV88:1/1,LaethiopicaL147:1/1,LamazonensisMHOMBR71973M2269:1/1,LarabicaLEM1108:1/1,LbraziliensisMHOMBR75M2903:1/1,LbraziliensisMHOMBR75M2904_2019:1/1,LdonovaniBPK282A1:1/1,LdonovaniCL-SL:1/1,LdonovaniLV9:1/1,LgerbilliLEM452:1/1,LinfantumJPCM5:1/1,LmajorFriedlin:1/1,LmajorLV39c5:1/1,LmajorSD75:1/1,LmexicanaMHOMGT2001U1103:1/1,LpanamensisMHOMCOL81L13:1/1,LpanamensisMHOMPA94PSC1:1/1,LpyrrhocorisH10:1/1,LspMARLEM2494:1/1,LtarentolaeParrotTarII:1/1,LtropicaL590:1/1,LturanicaLEM423:1/1,PconfusumCUL13:1/1,PspEM1:1/1,Tmelophagium:1/1,TrangeliSC58:1/1,Ttheileri:1/1,TvivaxY486:1/2
OG0001142	GO	GO:0004014	adenosylmethionine decarboxylase activity	47	47	1	BayalaiB08-376:1/1,BsaltansLakeKonstanz:1/1,CfasciculataCfCl:1/1,EmonterogeiiLV88:1/1,LaethiopicaL147:1/1,LamazonensisMHOMBR71973M2269:1/1,LarabicaLEM1108:1/1,LbraziliensisMHOMBR75M2903:1/1,LbraziliensisMHOMBR75M2904_2019:1/1,LdonovaniBPK282A1:1/1,LdonovaniCL-SL:1/1,LdonovaniLV9:1/1,LenriettiiLEM3045:1/1,LinfantumJPCM5:1/1,LmajorFriedlin:1/1,LmajorLV39c5:1/1,LmajorSD75:1/1,LmexicanaMHOMGT2001U1103:1/1,LpanamensisMHOMCOL81L13:1/1,LpanamensisMHOMPA94PSC1:1/1,LpyrrhocorisH10:1/1,LseymouriATCC30220:1/1,LspMARLEM2494:1/1,LtarentolaeParrotTarII:1/1,LtropicaL590:1/1,LturanicaLEM423:1/1,PconfusumCUL13:1/1,PspEM1:1/1,TbruceiLister427_2018:2/2,TbruceiTREU927:3/3,TbruceigambienseDAL972:1/1,TcongolenseIL3000_2019:1/1,TcruziBrazilA4:1/1,TcruziDm28c2017:1/1,TcruziSylvioX10-1-2012:1/1,TcruziYC6:1/1,TcruzimarinkelleiB7:1/1,TevansiSTIB805:2/2,TgrayiANR4:1/1,Tmelophagium:1/1,TrangeliSC58:1/1,Ttheileri:1/1,TvivaxY486:1/1	N/A
OG0001142	GO	GO:0008295	spermidine biosynthetic process	47	47	1	BayalaiB08-376:1/1,BsaltansLakeKonstanz:1/1,CfasciculataCfCl:1/1,EmonterogeiiLV88:1/1,LaethiopicaL147:1/1,LamazonensisMHOMBR71973M2269:1/1,LarabicaLEM1108:1/1,LbraziliensisMHOMBR75M2903:1/1,LbraziliensisMHOMBR75M2904_2019:1/1,LdonovaniBPK282A1:1/1,LdonovaniCL-SL:1/1,LdonovaniLV9:1/1,LenriettiiLEM3045:1/1,LinfantumJPCM5:1/1,LmajorFriedlin:1/1,LmajorLV39c5:1/1,LmajorSD75:1/1,LmexicanaMHOMGT2001U1103:1/1,LpanamensisMHOMCOL81L13:1/1,LpanamensisMHOMPA94PSC1:1/1,LpyrrhocorisH10:1/1,LseymouriATCC30220:1/1,LspMARLEM2494:1/1,LtarentolaeParrotTarII:1/1,LtropicaL590:1/1,LturanicaLEM423:1/1,PconfusumCUL13:1/1,PspEM1:1/1,TbruceiLister427_2018:2/2,TbruceiTREU927:3/3,TbruceigambienseDAL972:1/1,TcongolenseIL3000_2019:1/1,TcruziBrazilA4:1/1,TcruziDm28c2017:1/1,TcruziSylvioX10-1-2012:1/1,TcruziYC6:1/1,TcruzimarinkelleiB7:1/1,TevansiSTIB805:2/2,TgrayiANR4:1/1,Tmelophagium:1/1,TrangeliSC58:1/1,Ttheileri:1/1,TvivaxY486:1/1	N/A
OG0001142	GO	GO:0006597	spermine biosynthetic process	47	47	1	BayalaiB08-376:1/1,BsaltansLakeKonstanz:1/1,CfasciculataCfCl:1/1,EmonterogeiiLV88:1/1,LaethiopicaL147:1/1,LamazonensisMHOMBR71973M2269:1/1,LarabicaLEM1108:1/1,LbraziliensisMHOMBR75M2903:1/1,LbraziliensisMHOMBR75M2904_2019:1/1,LdonovaniBPK282A1:1/1,LdonovaniCL-SL:1/1,LdonovaniLV9:1/1,LenriettiiLEM3045:1/1,LinfantumJPCM5:1/1,LmajorFriedlin:1/1,LmajorLV39c5:1/1,LmajorSD75:1/1,LmexicanaMHOMGT2001U1103:1/1,LpanamensisMHOMCOL81L13:1/1,LpanamensisMHOMPA94PSC1:1/1,LpyrrhocorisH10:1/1,LseymouriATCC30220:1/1,LspMARLEM2494:1/1,LtarentolaeParrotTarII:1/1,LtropicaL590:1/1,LturanicaLEM423:1/1,PconfusumCUL13:1/1,PspEM1:1/1,TbruceiLister427_2018:2/2,TbruceiTREU927:3/3,TbruceigambienseDAL972:1/1,TcongolenseIL3000_2019:1/1,TcruziBrazilA4:1/1,TcruziDm28c2017:1/1,TcruziSylvioX10-1-2012:1/1,TcruziYC6:1/1,TcruzimarinkelleiB7:1/1,TevansiSTIB805:2/2,TgrayiANR4:1/1,Tmelophagium:1/1,TrangeliSC58:1/1,Ttheileri:1/1,TvivaxY486:1/1	N/A
OG0001144	GO	GO:0070569	uridylyltransferase activity	47	47	1	BayalaiB08-376:1/1,BsaltansLakeKonstanz:1/1,CfasciculataCfCl:1/1,EmonterogeiiLV88:1/1,LaethiopicaL147:1/1,LamazonensisMHOMBR71973M2269:1/1,LarabicaLEM1108:1/1,LbraziliensisMHOMBR75M2903:1/1,LbraziliensisMHOMBR75M2904_2019:1/1,LdonovaniBPK282A1:1/1,LdonovaniCL-SL:1/1,LdonovaniLV9:1/1,LenriettiiLEM3045:1/1,LgerbilliLEM452:1/1,LinfantumJPCM5:1/1,LmajorFriedlin:1/1,LmajorLV39c5:1/1,LmajorSD75:1/1,LmexicanaMHOMGT2001U1103:1/1,LpanamensisMHOMCOL81L13:1/1,LpanamensisMHOMPA94PSC1:1/1,LpyrrhocorisH10:1/1,LseymouriATCC30220:1/1,LspMARLEM2494:1/1,LtarentolaeParrotTarII:1/1,LtropicaL590:2/2,LturanicaLEM423:1/1,PconfusumCUL13:1/1,PspEM1:1/1,TbruceiLister427_2018:1/1,TbruceiTREU927:1/1,TbruceigambienseDAL972:1/1,TcongolenseIL3000_2019:1/1,TcruziBrazilA4:3/3,TcruziDm28c2017:1/1,TcruziSylvioX10-1-2012:1/1,TcruziYC6:1/1,TcruzimarinkelleiB7:1/1,TevansiSTIB805:1/1,TgrayiANR4:1/1,Tmelophagium:1/1,TrangeliSC58:1/1,Ttheileri:1/1,TvivaxY486:1/1	N/A
OG0001145	GO	GO:0007018	microtubule-based movement	47	43	0.977	BayalaiB08-376:1/1,BsaltansLakeKonstanz:1/1,CfasciculataCfCl:1/1,EmonterogeiiLV88:1/1,LaethiopicaL147:1/1,LamazonensisMHOMBR71973M2269:1/1,LarabicaLEM1108:1/1,LbraziliensisMHOMBR75M2903:1/1,LbraziliensisMHOMBR75M2904_2019:1/1,LdonovaniBPK282A1:1/1,LdonovaniCL-SL:1/1,LdonovaniLV9:1/1,LenriettiiLEM3045:1/1,LgerbilliLEM452:1/1,LinfantumJPCM5:1/1,LmajorFriedlin:1/1,LmajorLV39c5:1/1,LmajorSD75:1/1,LmexicanaMHOMGT2001U1103:1/1,LpanamensisMHOMCOL81L13:1/1,LpanamensisMHOMPA94PSC1:1/1,LpyrrhocorisH10:1/1,LseymouriATCC30220:1/1,LspMARLEM2494:1/1,LtarentolaeParrotTarII:1/1,LtropicaL590:1/1,LturanicaLEM423:1/1,PconfusumCUL13:1/1,PspEM1:1/1,TbruceiLister427_2018:1/1,TbruceiTREU927:1/1,TbruceigambienseDAL972:1/1,TcruziBrazilA4:1/3,TcruziDm28c2017:1/1,TcruziSylvioX10-1-2012:1/1,TcruziYC6:1/1,TcruzimarinkelleiB7:1/1,TevansiSTIB805:1/1,TgrayiANR4:1/1,Tmelophagium:1/1,TrangeliSC58:1/1,Ttheileri:1/1,TvivaxY486:1/2	TcongolenseIL3000_2019:1/1,TcruziBrazilA4:2/3,TvivaxY486:1/2
OG0001145	GO	GO:0008017	microtubule binding	47	43	0.977	BayalaiB08-376:1/1,BsaltansLakeKonstanz:1/1,CfasciculataCfCl:1/1,EmonterogeiiLV88:1/1,LaethiopicaL147:1/1,LamazonensisMHOMBR71973M2269:1/1,LarabicaLEM1108:1/1,LbraziliensisMHOMBR75M2903:1/1,LbraziliensisMHOMBR75M2904_2019:1/1,LdonovaniBPK282A1:1/1,LdonovaniCL-SL:1/1,LdonovaniLV9:1/1,LenriettiiLEM3045:1/1,LgerbilliLEM452:1/1,LinfantumJPCM5:1/1,LmajorFriedlin:1/1,LmajorLV39c5:1/1,LmajorSD75:1/1,LmexicanaMHOMGT2001U1103:1/1,LpanamensisMHOMCOL81L13:1/1,LpanamensisMHOMPA94PSC1:1/1,LpyrrhocorisH10:1/1,LseymouriATCC30220:1/1,LspMARLEM2494:1/1,LtarentolaeParrotTarII:1/1,LtropicaL590:1/1,LturanicaLEM423:1/1,PconfusumCUL13:1/1,PspEM1:1/1,TbruceiLister427_2018:1/1,TbruceiTREU927:1/1,TbruceigambienseDAL972:1/1,TcruziBrazilA4:1/3,TcruziDm28c2017:1/1,TcruziSylvioX10-1-2012:1/1,TcruziYC6:1/1,TcruzimarinkelleiB7:1/1,TevansiSTIB805:1/1,TgrayiANR4:1/1,Tmelophagium:1/1,TrangeliSC58:1/1,Ttheileri:1/1,TvivaxY486:1/2	TcongolenseIL3000_2019:1/1,TcruziBrazilA4:2/3,TvivaxY486:1/2
OG0001145	GO	GO:1990939	ATP-dependent microtubule motor activity	47	43	0.977	BayalaiB08-376:1/1,BsaltansLakeKonstanz:1/1,CfasciculataCfCl:1/1,EmonterogeiiLV88:1/1,LaethiopicaL147:1/1,LamazonensisMHOMBR71973M2269:1/1,LarabicaLEM1108:1/1,LbraziliensisMHOMBR75M2903:1/1,LbraziliensisMHOMBR75M2904_2019:1/1,LdonovaniBPK282A1:1/1,LdonovaniCL-SL:1/1,LdonovaniLV9:1/1,LenriettiiLEM3045:1/1,LgerbilliLEM452:1/1,LinfantumJPCM5:1/1,LmajorFriedlin:1/1,LmajorLV39c5:1/1,LmajorSD75:1/1,LmexicanaMHOMGT2001U1103:1/1,LpanamensisMHOMCOL81L13:1/1,LpanamensisMHOMPA94PSC1:1/1,LpyrrhocorisH10:1/1,LseymouriATCC30220:1/1,LspMARLEM2494:1/1,LtarentolaeParrotTarII:1/1,LtropicaL590:1/1,LturanicaLEM423:1/1,PconfusumCUL13:1/1,PspEM1:1/1,TbruceiLister427_2018:1/1,TbruceiTREU927:1/1,TbruceigambienseDAL972:1/1,TcruziBrazilA4:1/3,TcruziDm28c2017:1/1,TcruziSylvioX10-1-2012:1/1,TcruziYC6:1/1,TcruzimarinkelleiB7:1/1,TevansiSTIB805:1/1,TgrayiANR4:1/1,Tmelophagium:1/1,TrangeliSC58:1/1,Ttheileri:1/1,TvivaxY486:1/2	TcongolenseIL3000_2019:1/1,TcruziBrazilA4:2/3,TvivaxY486:1/2
OG0001145	GO	GO:0005524	ATP binding	47	43	0.977	BayalaiB08-376:1/1,BsaltansLakeKonstanz:1/1,CfasciculataCfCl:1/1,EmonterogeiiLV88:1/1,LaethiopicaL147:1/1,LamazonensisMHOMBR71973M2269:1/1,LarabicaLEM1108:1/1,LbraziliensisMHOMBR75M2903:1/1,LbraziliensisMHOMBR75M2904_2019:1/1,LdonovaniBPK282A1:1/1,LdonovaniCL-SL:1/1,LdonovaniLV9:1/1,LenriettiiLEM3045:1/1,LgerbilliLEM452:1/1,LinfantumJPCM5:1/1,LmajorFriedlin:1/1,LmajorLV39c5:1/1,LmajorSD75:1/1,LmexicanaMHOMGT2001U1103:1/1,LpanamensisMHOMCOL81L13:1/1,LpanamensisMHOMPA94PSC1:1/1,LpyrrhocorisH10:1/1,LseymouriATCC30220:1/1,LspMARLEM2494:1/1,LtarentolaeParrotTarII:1/1,LtropicaL590:1/1,LturanicaLEM423:1/1,PconfusumCUL13:1/1,PspEM1:1/1,TbruceiLister427_2018:1/1,TbruceiTREU927:1/1,TbruceigambienseDAL972:1/1,TcruziBrazilA4:1/3,TcruziDm28c2017:1/1,TcruziSylvioX10-1-2012:1/1,TcruziYC6:1/1,TcruzimarinkelleiB7:1/1,TevansiSTIB805:1/1,TgrayiANR4:1/1,Tmelophagium:1/1,TrangeliSC58:1/1,Ttheileri:1/1,TvivaxY486:1/2	TcongolenseIL3000_2019:1/1,TcruziBrazilA4:2/3,TvivaxY486:1/2
OG0001145	GO	GO:0003924	GTPase activity	47	2	0.045	BayalaiB08-376:1/1,PconfusumCUL13:1/1	BsaltansLakeKonstanz:1/1,CfasciculataCfCl:1/1,EmonterogeiiLV88:1/1,LaethiopicaL147:1/1,LamazonensisMHOMBR71973M2269:1/1,LarabicaLEM1108:1/1,LbraziliensisMHOMBR75M2903:1/1,LbraziliensisMHOMBR75M2904_2019:1/1,LdonovaniBPK282A1:1/1,LdonovaniCL-SL:1/1,LdonovaniLV9:1/1,LenriettiiLEM3045:1/1,LgerbilliLEM452:1/1,LinfantumJPCM5:1/1,LmajorFriedlin:1/1,LmajorLV39c5:1/1,LmajorSD75:1/1,LmexicanaMHOMGT2001U1103:1/1,LpanamensisMHOMCOL81L13:1/1,LpanamensisMHOMPA94PSC1:1/1,LpyrrhocorisH10:1/1,LseymouriATCC30220:1/1,LspMARLEM2494:1/1,LtarentolaeParrotTarII:1/1,LtropicaL590:1/1,LturanicaLEM423:1/1,PspEM1:1/1,TbruceiLister427_2018:1/1,TbruceiTREU927:1/1,TbruceigambienseDAL972:1/1,TcongolenseIL3000_2019:1/1,TcruziBrazilA4:3/3,TcruziDm28c2017:1/1,TcruziSylvioX10-1-2012:1/1,TcruziYC6:1/1,TcruzimarinkelleiB7:1/1,TevansiSTIB805:1/1,TgrayiANR4:1/1,Tmelophagium:1/1,TrangeliSC58:1/1,Ttheileri:1/1,TvivaxY486:2/2
OG0001145	GO	GO:0005525	GTP binding	47	2	0.045	BayalaiB08-376:1/1,PconfusumCUL13:1/1	BsaltansLakeKonstanz:1/1,CfasciculataCfCl:1/1,EmonterogeiiLV88:1/1,LaethiopicaL147:1/1,LamazonensisMHOMBR71973M2269:1/1,LarabicaLEM1108:1/1,LbraziliensisMHOMBR75M2903:1/1,LbraziliensisMHOMBR75M2904_2019:1/1,LdonovaniBPK282A1:1/1,LdonovaniCL-SL:1/1,LdonovaniLV9:1/1,LenriettiiLEM3045:1/1,LgerbilliLEM452:1/1,LinfantumJPCM5:1/1,LmajorFriedlin:1/1,LmajorLV39c5:1/1,LmajorSD75:1/1,LmexicanaMHOMGT2001U1103:1/1,LpanamensisMHOMCOL81L13:1/1,LpanamensisMHOMPA94PSC1:1/1,LpyrrhocorisH10:1/1,LseymouriATCC30220:1/1,LspMARLEM2494:1/1,LtarentolaeParrotTarII:1/1,LtropicaL590:1/1,LturanicaLEM423:1/1,PspEM1:1/1,TbruceiLister427_2018:1/1,TbruceiTREU927:1/1,TbruceigambienseDAL972:1/1,TcongolenseIL3000_2019:1/1,TcruziBrazilA4:3/3,TcruziDm28c2017:1/1,TcruziSylvioX10-1-2012:1/1,TcruziYC6:1/1,TcruzimarinkelleiB7:1/1,TevansiSTIB805:1/1,TgrayiANR4:1/1,Tmelophagium:1/1,TrangeliSC58:1/1,Ttheileri:1/1,TvivaxY486:2/2
OG0001145	GO	GO:0005515	protein binding	47	1	0.023	Tmelophagium:1/1	BayalaiB08-376:1/1,BsaltansLakeKonstanz:1/1,CfasciculataCfCl:1/1,EmonterogeiiLV88:1/1,LaethiopicaL147:1/1,LamazonensisMHOMBR71973M2269:1/1,LarabicaLEM1108:1/1,LbraziliensisMHOMBR75M2903:1/1,LbraziliensisMHOMBR75M2904_2019:1/1,LdonovaniBPK282A1:1/1,LdonovaniCL-SL:1/1,LdonovaniLV9:1/1,LenriettiiLEM3045:1/1,LgerbilliLEM452:1/1,LinfantumJPCM5:1/1,LmajorFriedlin:1/1,LmajorLV39c5:1/1,LmajorSD75:1/1,LmexicanaMHOMGT2001U1103:1/1,LpanamensisMHOMCOL81L13:1/1,LpanamensisMHOMPA94PSC1:1/1,LpyrrhocorisH10:1/1,LseymouriATCC30220:1/1,LspMARLEM2494:1/1,LtarentolaeParrotTarII:1/1,LtropicaL590:1/1,LturanicaLEM423:1/1,PconfusumCUL13:1/1,PspEM1:1/1,TbruceiLister427_2018:1/1,TbruceiTREU927:1/1,TbruceigambienseDAL972:1/1,TcongolenseIL3000_2019:1/1,TcruziBrazilA4:3/3,TcruziDm28c2017:1/1,TcruziSylvioX10-1-2012:1/1,TcruziYC6:1/1,TcruzimarinkelleiB7:1/1,TevansiSTIB805:1/1,TgrayiANR4:1/1,TrangeliSC58:1/1,Ttheileri:1/1,TvivaxY486:2/2
OG0001146	GO	GO:0071949	FAD binding	47	39	0.841	BsaltansLakeKonstanz:1/1,CfasciculataCfCl:1/1,EmonterogeiiLV88:1/1,LaethiopicaL147:1/1,LamazonensisMHOMBR71973M2269:1/1,LarabicaLEM1108:1/1,LbraziliensisMHOMBR75M2903:1/1,LbraziliensisMHOMBR75M2904_2019:1/1,LdonovaniBPK282A1:1/1,LdonovaniCL-SL:1/1,LdonovaniLV9:1/1,LenriettiiLEM3045:2/2,LgerbilliLEM452:1/1,LinfantumJPCM5:1/1,LmajorFriedlin:1/1,LmajorLV39c5:1/1,LmajorSD75:1/1,LmexicanaMHOMGT2001U1103:1/1,LpanamensisMHOMCOL81L13:1/1,LpanamensisMHOMPA94PSC1:1/1,LpyrrhocorisH10:1/1,LseymouriATCC30220:1/1,LspMARLEM2494:1/1,LtarentolaeParrotTarII:1/1,LtropicaL590:1/1,LturanicaLEM423:1/1,PconfusumCUL13:1/1,PspEM1:1/1,TbruceiLister427_2018:2/2,TbruceiTREU927:1/1,TbruceigambienseDAL972:1/1,TcruziBrazilA4:1/1,TcruziDm28c2017:1/1,TcruziSylvioX10-1-2012:1/1,TcruziYC6:1/1,TcruzimarinkelleiB7:1/1,TevansiSTIB805:1/1	BayalaiB08-376:1/1,TcongolenseIL3000_2019:2/2,TgrayiANR4:1/1,Tmelophagium:1/1,TrangeliSC58:1/1,Ttheileri:1/1,TvivaxY486:1/1
OG0001147	GO	GO:0006468	protein phosphorylation	47	46	0.977	BayalaiB08-376:1/1,BsaltansLakeKonstanz:2/2,CfasciculataCfCl:1/1,EmonterogeiiLV88:1/1,LaethiopicaL147:2/2,LarabicaLEM1108:1/1,LbraziliensisMHOMBR75M2903:1/1,LbraziliensisMHOMBR75M2904_2019:1/1,LdonovaniBPK282A1:1/1,LdonovaniCL-SL:1/1,LdonovaniLV9:1/1,LenriettiiLEM3045:1/1,LgerbilliLEM452:1/1,LinfantumJPCM5:1/1,LmajorFriedlin:1/1,LmajorLV39c5:1/1,LmajorSD75:1/1,LmexicanaMHOMGT2001U1103:1/1,LpanamensisMHOMCOL81L13:1/1,LpanamensisMHOMPA94PSC1:1/1,LpyrrhocorisH10:1/1,LseymouriATCC30220:1/1,LspMARLEM2494:1/1,LtarentolaeParrotTarII:1/1,LtropicaL590:1/1,LturanicaLEM423:1/1,PconfusumCUL13:1/1,PspEM1:1/1,TbruceiLister427_2018:1/1,TbruceiTREU927:1/1,TbruceigambienseDAL972:1/1,TcongolenseIL3000_2019:1/1,TcruziBrazilA4:1/1,TcruziDm28c2017:1/1,TcruziSylvioX10-1-2012:1/1,TcruziYC6:1/1,TcruzimarinkelleiB7:1/1,TevansiSTIB805:1/1,TgrayiANR4:1/1,Tmelophagium:1/1,TrangeliSC58:2/2,Ttheileri:1/1,TvivaxY486:1/1	LamazonensisMHOMBR71973M2269:1/1
OG0001147	GO	GO:0005524	ATP binding	47	46	0.977	BayalaiB08-376:1/1,BsaltansLakeKonstanz:2/2,CfasciculataCfCl:1/1,EmonterogeiiLV88:1/1,LaethiopicaL147:2/2,LarabicaLEM1108:1/1,LbraziliensisMHOMBR75M2903:1/1,LbraziliensisMHOMBR75M2904_2019:1/1,LdonovaniBPK282A1:1/1,LdonovaniCL-SL:1/1,LdonovaniLV9:1/1,LenriettiiLEM3045:1/1,LgerbilliLEM452:1/1,LinfantumJPCM5:1/1,LmajorFriedlin:1/1,LmajorLV39c5:1/1,LmajorSD75:1/1,LmexicanaMHOMGT2001U1103:1/1,LpanamensisMHOMCOL81L13:1/1,LpanamensisMHOMPA94PSC1:1/1,LpyrrhocorisH10:1/1,LseymouriATCC30220:1/1,LspMARLEM2494:1/1,LtarentolaeParrotTarII:1/1,LtropicaL590:1/1,LturanicaLEM423:1/1,PconfusumCUL13:1/1,PspEM1:1/1,TbruceiLister427_2018:1/1,TbruceiTREU927:1/1,TbruceigambienseDAL972:1/1,TcongolenseIL3000_2019:1/1,TcruziBrazilA4:1/1,TcruziDm28c2017:1/1,TcruziSylvioX10-1-2012:1/1,TcruziYC6:1/1,TcruzimarinkelleiB7:1/1,TevansiSTIB805:1/1,TgrayiANR4:1/1,Tmelophagium:1/1,TrangeliSC58:2/2,Ttheileri:1/1,TvivaxY486:1/1	LamazonensisMHOMBR71973M2269:1/1
OG0001147	GO	GO:0004672	protein kinase activity	47	46	0.977	BayalaiB08-376:1/1,BsaltansLakeKonstanz:2/2,CfasciculataCfCl:1/1,EmonterogeiiLV88:1/1,LaethiopicaL147:2/2,LarabicaLEM1108:1/1,LbraziliensisMHOMBR75M2903:1/1,LbraziliensisMHOMBR75M2904_2019:1/1,LdonovaniBPK282A1:1/1,LdonovaniCL-SL:1/1,LdonovaniLV9:1/1,LenriettiiLEM3045:1/1,LgerbilliLEM452:1/1,LinfantumJPCM5:1/1,LmajorFriedlin:1/1,LmajorLV39c5:1/1,LmajorSD75:1/1,LmexicanaMHOMGT2001U1103:1/1,LpanamensisMHOMCOL81L13:1/1,LpanamensisMHOMPA94PSC1:1/1,LpyrrhocorisH10:1/1,LseymouriATCC30220:1/1,LspMARLEM2494:1/1,LtarentolaeParrotTarII:1/1,LtropicaL590:1/1,LturanicaLEM423:1/1,PconfusumCUL13:1/1,PspEM1:1/1,TbruceiLister427_2018:1/1,TbruceiTREU927:1/1,TbruceigambienseDAL972:1/1,TcongolenseIL3000_2019:1/1,TcruziBrazilA4:1/1,TcruziDm28c2017:1/1,TcruziSylvioX10-1-2012:1/1,TcruziYC6:1/1,TcruzimarinkelleiB7:1/1,TevansiSTIB805:1/1,TgrayiANR4:1/1,Tmelophagium:1/1,TrangeliSC58:2/2,Ttheileri:1/1,TvivaxY486:1/1	LamazonensisMHOMBR71973M2269:1/1
OG0001147	GO	GO:0046872	metal ion binding	47	34	0.705	BayalaiB08-376:1/1,BsaltansLakeKonstanz:2/2,CfasciculataCfCl:1/1,LaethiopicaL147:2/2,LarabicaLEM1108:1/1,LbraziliensisMHOMBR75M2903:1/1,LbraziliensisMHOMBR75M2904_2019:1/1,LdonovaniBPK282A1:1/1,LdonovaniCL-SL:1/1,LdonovaniLV9:1/1,LgerbilliLEM452:1/1,LinfantumJPCM5:1/1,LmajorFriedlin:1/1,LmajorLV39c5:1/1,LmajorSD75:1/1,LmexicanaMHOMGT2001U1103:1/1,LpanamensisMHOMCOL81L13:1/1,LtarentolaeParrotTarII:1/1,LtropicaL590:1/1,LturanicaLEM423:1/1,PconfusumCUL13:1/1,PspEM1:1/1,TcruziBrazilA4:1/1,TcruziDm28c2017:1/1,TcruziSylvioX10-1-2012:1/1,TcruziYC6:1/1,TcruzimarinkelleiB7:1/1,TgrayiANR4:1/1,Tmelophagium:1/1,TrangeliSC58:2/2,Ttheileri:1/1	EmonterogeiiLV88:1/1,LamazonensisMHOMBR71973M2269:1/1,LenriettiiLEM3045:1/1,LpanamensisMHOMPA94PSC1:1/1,LpyrrhocorisH10:1/1,LseymouriATCC30220:1/1,LspMARLEM2494:1/1,TbruceiLister427_2018:1/1,TbruceiTREU927:1/1,TbruceigambienseDAL972:1/1,TcongolenseIL3000_2019:1/1,TevansiSTIB805:1/1,TvivaxY486:1/1
OG0001148	GO	GO:0004842	ubiquitin-protein transferase activity	47	41	0.909	BayalaiB08-376:1/1,BsaltansLakeKonstanz:2/2,EmonterogeiiLV88:1/1,LaethiopicaL147:1/1,LamazonensisMHOMBR71973M2269:1/1,LarabicaLEM1108:1/1,LbraziliensisMHOMBR75M2903:1/1,LbraziliensisMHOMBR75M2904_2019:1/1,LdonovaniBPK282A1:1/1,LdonovaniCL-SL:1/1,LdonovaniLV9:1/1,LenriettiiLEM3045:1/1,LgerbilliLEM452:1/1,LinfantumJPCM5:1/1,LmajorFriedlin:1/1,LmajorLV39c5:1/1,LmajorSD75:1/1,LmexicanaMHOMGT2001U1103:1/1,LpanamensisMHOMCOL81L13:1/1,LpanamensisMHOMPA94PSC1:1/1,LpyrrhocorisH10:1/1,LseymouriATCC30220:1/1,LspMARLEM2494:1/1,LtarentolaeParrotTarII:1/1,LtropicaL590:1/1,LturanicaLEM423:1/1,PconfusumCUL13:1/1,TbruceiLister427_2018:1/1,TbruceiTREU927:1/1,TbruceigambienseDAL972:1/1,TcruziBrazilA4:1/1,TcruziSylvioX10-1-2012:1/1,TcruziYC6:1/1,TcruzimarinkelleiB7:1/2,TevansiSTIB805:1/1,TgrayiANR4:1/1,Tmelophagium:1/1,TrangeliSC58:1/2,Ttheileri:1/1,TvivaxY486:1/1	CfasciculataCfCl:1/1,PspEM1:1/1,TcongolenseIL3000_2019:1/1,TcruziDm28c2017:1/1,TcruzimarinkelleiB7:1/2,TrangeliSC58:1/2
OG0001148	GO	GO:0005515	protein binding	47	40	0.886	BayalaiB08-376:1/1,BsaltansLakeKonstanz:2/2,EmonterogeiiLV88:1/1,LaethiopicaL147:1/1,LamazonensisMHOMBR71973M2269:1/1,LarabicaLEM1108:1/1,LbraziliensisMHOMBR75M2903:1/1,LbraziliensisMHOMBR75M2904_2019:1/1,LdonovaniBPK282A1:1/1,LdonovaniCL-SL:1/1,LdonovaniLV9:1/1,LenriettiiLEM3045:1/1,LgerbilliLEM452:1/1,LinfantumJPCM5:1/1,LmajorFriedlin:1/1,LmajorLV39c5:1/1,LmajorSD75:1/1,LmexicanaMHOMGT2001U1103:1/1,LpanamensisMHOMCOL81L13:1/1,LpanamensisMHOMPA94PSC1:1/1,LpyrrhocorisH10:1/1,LseymouriATCC30220:1/1,LspMARLEM2494:1/1,LtarentolaeParrotTarII:1/1,LtropicaL590:1/1,LturanicaLEM423:1/1,PconfusumCUL13:1/1,TbruceiLister427_2018:1/1,TbruceiTREU927:1/1,TbruceigambienseDAL972:1/1,TcruziBrazilA4:1/1,TcruziSylvioX10-1-2012:1/1,TcruziYC6:1/1,TcruzimarinkelleiB7:1/2,TevansiSTIB805:1/1,TgrayiANR4:1/1,Tmelophagium:1/1,TrangeliSC58:1/2,Ttheileri:1/1	CfasciculataCfCl:1/1,PspEM1:1/1,TcongolenseIL3000_2019:1/1,TcruziDm28c2017:1/1,TcruzimarinkelleiB7:1/2,TrangeliSC58:1/2,TvivaxY486:1/1
OG0001150	GO	GO:0031072	heat shock protein binding	47	46	1	BayalaiB08-376:1/1,BsaltansLakeKonstanz:1/1,CfasciculataCfCl:1/1,EmonterogeiiLV88:1/1,LaethiopicaL147:1/1,LamazonensisMHOMBR71973M2269:1/1,LarabicaLEM1108:1/1,LbraziliensisMHOMBR75M2903:1/1,LbraziliensisMHOMBR75M2904_2019:1/1,LdonovaniBPK282A1:1/1,LdonovaniCL-SL:1/1,LdonovaniLV9:1/1,LenriettiiLEM3045:1/1,LgerbilliLEM452:1/1,LinfantumJPCM5:1/1,LmajorFriedlin:1/1,LmajorLV39c5:1/1,LmajorSD75:1/1,LmexicanaMHOMGT2001U1103:1/1,LpanamensisMHOMCOL81L13:1/1,LpanamensisMHOMPA94PSC1:1/1,LpyrrhocorisH10:3/3,LseymouriATCC30220:1/1,LspMARLEM2494:1/1,LtarentolaeParrotTarII:1/1,LtropicaL590:1/1,LturanicaLEM423:1/1,PconfusumCUL13:1/1,PspEM1:1/1,TbruceiLister427_2018:1/1,TbruceiTREU927:1/1,TbruceigambienseDAL972:1/1,TcongolenseIL3000_2019:1/1,TcruziBrazilA4:1/2,TcruziDm28c2017:1/1,TcruziSylvioX10-1-2012:1/1,TcruziYC6:1/1,TcruzimarinkelleiB7:1/1,TevansiSTIB805:1/1,TgrayiANR4:1/1,Tmelophagium:1/1,TrangeliSC58:1/1,Ttheileri:1/1,TvivaxY486:1/1	TcruziBrazilA4:1/2
OG0001150	GO	GO:0051082	unfolded protein binding	47	46	1	BayalaiB08-376:1/1,BsaltansLakeKonstanz:1/1,CfasciculataCfCl:1/1,EmonterogeiiLV88:1/1,LaethiopicaL147:1/1,LamazonensisMHOMBR71973M2269:1/1,LarabicaLEM1108:1/1,LbraziliensisMHOMBR75M2903:1/1,LbraziliensisMHOMBR75M2904_2019:1/1,LdonovaniBPK282A1:1/1,LdonovaniCL-SL:1/1,LdonovaniLV9:1/1,LenriettiiLEM3045:1/1,LgerbilliLEM452:1/1,LinfantumJPCM5:1/1,LmajorFriedlin:1/1,LmajorLV39c5:1/1,LmajorSD75:1/1,LmexicanaMHOMGT2001U1103:1/1,LpanamensisMHOMCOL81L13:1/1,LpanamensisMHOMPA94PSC1:1/1,LpyrrhocorisH10:3/3,LseymouriATCC30220:1/1,LspMARLEM2494:1/1,LtarentolaeParrotTarII:1/1,LtropicaL590:1/1,LturanicaLEM423:1/1,PconfusumCUL13:1/1,PspEM1:1/1,TbruceiLister427_2018:1/1,TbruceiTREU927:1/1,TbruceigambienseDAL972:1/1,TcongolenseIL3000_2019:1/1,TcruziBrazilA4:1/2,TcruziDm28c2017:1/1,TcruziSylvioX10-1-2012:1/1,TcruziYC6:1/1,TcruzimarinkelleiB7:1/1,TevansiSTIB805:1/1,TgrayiANR4:1/1,Tmelophagium:1/1,TrangeliSC58:1/1,Ttheileri:1/1,TvivaxY486:1/1	TcruziBrazilA4:1/2
OG0001152	GO	GO:0051087	chaperone binding	47	24	0.545	EmonterogeiiLV88:1/1,LaethiopicaL147:1/1,LamazonensisMHOMBR71973M2269:1/1,LarabicaLEM1108:1/1,LbraziliensisMHOMBR75M2903:1/1,LbraziliensisMHOMBR75M2904_2019:1/1,LdonovaniBPK282A1:1/1,LdonovaniCL-SL:1/1,LdonovaniLV9:1/1,LenriettiiLEM3045:1/1,LgerbilliLEM452:1/1,LinfantumJPCM5:1/1,LmajorFriedlin:1/1,LmajorLV39c5:1/1,LmajorSD75:1/1,LmexicanaMHOMGT2001U1103:1/1,LpyrrhocorisH10:1/1,LseymouriATCC30220:1/1,LspMARLEM2494:1/1,LtarentolaeParrotTarII:1/1,LtropicaL590:1/1,LturanicaLEM423:1/1,PspEM1:1/1,TcongolenseIL3000_2019:1/1	BayalaiB08-376:1/1,BsaltansLakeKonstanz:1/1,CfasciculataCfCl:1/1,LpanamensisMHOMCOL81L13:1/1,LpanamensisMHOMPA94PSC1:1/1,PconfusumCUL13:1/1,TbruceiLister427_2018:1/1,TbruceiTREU927:1/1,TbruceigambienseDAL972:1/1,TcruziBrazilA4:4/4,TcruziDm28c2017:1/1,TcruziSylvioX10-1-2012:1/1,TcruziYC6:1/1,TcruzimarinkelleiB7:1/1,TevansiSTIB805:1/1,TgrayiANR4:1/1,Tmelophagium:1/1,TrangeliSC58:1/1,Ttheileri:1/1,TvivaxY486:1/1
OG0001153	GO	GO:0046872	metal ion binding	47	27	0.614	BayalaiB08-376:1/1,CfasciculataCfCl:1/1,EmonterogeiiLV88:1/1,LaethiopicaL147:1/1,LamazonensisMHOMBR71973M2269:1/1,LarabicaLEM1108:1/1,LbraziliensisMHOMBR75M2903:1/1,LbraziliensisMHOMBR75M2904_2019:1/1,LdonovaniBPK282A1:1/1,LdonovaniCL-SL:1/1,LdonovaniLV9:1/1,LenriettiiLEM3045:1/1,LgerbilliLEM452:1/1,LinfantumJPCM5:1/1,LmajorFriedlin:1/1,LmajorLV39c5:1/1,LmajorSD75:1/1,LmexicanaMHOMGT2001U1103:1/1,LpanamensisMHOMCOL81L13:1/1,LpanamensisMHOMPA94PSC1:1/1,LpyrrhocorisH10:1/1,LseymouriATCC30220:1/1,LspMARLEM2494:1/1,LtarentolaeParrotTarII:1/1,LtropicaL590:1/1,LturanicaLEM423:1/1,PspEM1:1/1	BsaltansLakeKonstanz:1/1,PconfusumCUL13:1/1,TbruceiLister427_2018:1/1,TbruceiTREU927:2/2,TbruceigambienseDAL972:1/1,TcongolenseIL3000_2019:1/1,TcruziBrazilA4:2/2,TcruziDm28c2017:1/1,TcruziSylvioX10-1-2012:1/1,TcruziYC6:1/1,TcruzimarinkelleiB7:1/1,TevansiSTIB805:1/1,TgrayiANR4:1/1,Tmelophagium:1/1,TrangeliSC58:2/2,Ttheileri:1/1,TvivaxY486:1/1
OG0001157	GO	GO:0008569	ATP-dependent microtubule motor activity, minus-end-directed	47	43	0.977	BayalaiB08-376:1/1,BsaltansLakeKonstanz:1/1,CfasciculataCfCl:1/1,EmonterogeiiLV88:1/1,LaethiopicaL147:1/1,LamazonensisMHOMBR71973M2269:1/1,LarabicaLEM1108:1/1,LbraziliensisMHOMBR75M2903:1/1,LbraziliensisMHOMBR75M2904_2019:1/1,LdonovaniBPK282A1:1/1,LdonovaniCL-SL:1/1,LdonovaniLV9:1/1,LenriettiiLEM3045:1/1,LgerbilliLEM452:1/1,LinfantumJPCM5:1/1,LmajorFriedlin:1/1,LmajorLV39c5:1/1,LmajorSD75:1/1,LmexicanaMHOMGT2001U1103:1/1,LpanamensisMHOMCOL81L13:1/1,LpanamensisMHOMPA94PSC1:1/1,LpyrrhocorisH10:1/1,LseymouriATCC30220:1/1,LspMARLEM2494:1/1,LtarentolaeParrotTarII:1/1,LtropicaL590:1/1,LturanicaLEM423:1/1,PconfusumCUL13:1/1,PspEM1:1/1,TbruceiLister427_2018:1/1,TbruceiTREU927:1/1,TbruceigambienseDAL972:1/1,TcruziBrazilA4:1/1,TcruziDm28c2017:1/1,TcruziSylvioX10-1-2012:1/2,TcruziYC6:1/1,TcruzimarinkelleiB7:1/1,TevansiSTIB805:1/1,TgrayiANR4:1/1,Tmelophagium:1/1,TrangeliSC58:1/3,Ttheileri:1/1,TvivaxY486:1/1	TcongolenseIL3000_2019:1/1,TcruziSylvioX10-1-2012:1/2,TrangeliSC58:2/3
OG0001157	GO	GO:0007018	microtubule-based movement	47	43	0.977	BayalaiB08-376:1/1,BsaltansLakeKonstanz:1/1,CfasciculataCfCl:1/1,EmonterogeiiLV88:1/1,LaethiopicaL147:1/1,LamazonensisMHOMBR71973M2269:1/1,LarabicaLEM1108:1/1,LbraziliensisMHOMBR75M2903:1/1,LbraziliensisMHOMBR75M2904_2019:1/1,LdonovaniBPK282A1:1/1,LdonovaniCL-SL:1/1,LdonovaniLV9:1/1,LenriettiiLEM3045:1/1,LgerbilliLEM452:1/1,LinfantumJPCM5:1/1,LmajorFriedlin:1/1,LmajorLV39c5:1/1,LmajorSD75:1/1,LmexicanaMHOMGT2001U1103:1/1,LpanamensisMHOMCOL81L13:1/1,LpanamensisMHOMPA94PSC1:1/1,LpyrrhocorisH10:1/1,LseymouriATCC30220:1/1,LspMARLEM2494:1/1,LtarentolaeParrotTarII:1/1,LtropicaL590:1/1,LturanicaLEM423:1/1,PconfusumCUL13:1/1,PspEM1:1/1,TbruceiLister427_2018:1/1,TbruceiTREU927:1/1,TbruceigambienseDAL972:1/1,TcruziBrazilA4:1/1,TcruziDm28c2017:1/1,TcruziSylvioX10-1-2012:1/2,TcruziYC6:1/1,TcruzimarinkelleiB7:1/1,TevansiSTIB805:1/1,TgrayiANR4:1/1,Tmelophagium:1/1,TrangeliSC58:1/3,Ttheileri:1/1,TvivaxY486:1/1	TcongolenseIL3000_2019:1/1,TcruziSylvioX10-1-2012:1/2,TrangeliSC58:2/3
OG0001157	GO	GO:0005524	ATP binding	47	43	0.977	BayalaiB08-376:1/1,BsaltansLakeKonstanz:1/1,CfasciculataCfCl:1/1,EmonterogeiiLV88:1/1,LaethiopicaL147:1/1,LamazonensisMHOMBR71973M2269:1/1,LarabicaLEM1108:1/1,LbraziliensisMHOMBR75M2903:1/1,LbraziliensisMHOMBR75M2904_2019:1/1,LdonovaniBPK282A1:1/1,LdonovaniCL-SL:1/1,LdonovaniLV9:1/1,LenriettiiLEM3045:1/1,LgerbilliLEM452:1/1,LinfantumJPCM5:1/1,LmajorFriedlin:1/1,LmajorLV39c5:1/1,LmajorSD75:1/1,LmexicanaMHOMGT2001U1103:1/1,LpanamensisMHOMCOL81L13:1/1,LpanamensisMHOMPA94PSC1:1/1,LpyrrhocorisH10:1/1,LseymouriATCC30220:1/1,LspMARLEM2494:1/1,LtarentolaeParrotTarII:1/1,LtropicaL590:1/1,LturanicaLEM423:1/1,PconfusumCUL13:1/1,PspEM1:1/1,TbruceiLister427_2018:1/1,TbruceiTREU927:1/1,TbruceigambienseDAL972:1/1,TcruziBrazilA4:1/1,TcruziDm28c2017:1/1,TcruziSylvioX10-1-2012:1/2,TcruziYC6:1/1,TcruzimarinkelleiB7:1/1,TevansiSTIB805:1/1,TgrayiANR4:1/1,Tmelophagium:1/1,TrangeliSC58:1/3,Ttheileri:1/1,TvivaxY486:1/1	TcongolenseIL3000_2019:1/1,TcruziSylvioX10-1-2012:1/2,TrangeliSC58:2/3
OG0001157	GO	GO:0030286	dynein complex	47	43	0.977	BayalaiB08-376:1/1,BsaltansLakeKonstanz:1/1,CfasciculataCfCl:1/1,EmonterogeiiLV88:1/1,LaethiopicaL147:1/1,LamazonensisMHOMBR71973M2269:1/1,LarabicaLEM1108:1/1,LbraziliensisMHOMBR75M2903:1/1,LbraziliensisMHOMBR75M2904_2019:1/1,LdonovaniBPK282A1:1/1,LdonovaniCL-SL:1/1,LdonovaniLV9:1/1,LenriettiiLEM3045:1/1,LgerbilliLEM452:1/1,LinfantumJPCM5:1/1,LmajorFriedlin:1/1,LmajorLV39c5:1/1,LmajorSD75:1/1,LmexicanaMHOMGT2001U1103:1/1,LpanamensisMHOMCOL81L13:1/1,LpanamensisMHOMPA94PSC1:1/1,LpyrrhocorisH10:1/1,LseymouriATCC30220:1/1,LspMARLEM2494:1/1,LtarentolaeParrotTarII:1/1,LtropicaL590:1/1,LturanicaLEM423:1/1,PconfusumCUL13:1/1,PspEM1:1/1,TbruceiLister427_2018:1/1,TbruceiTREU927:1/1,TbruceigambienseDAL972:1/1,TcruziBrazilA4:1/1,TcruziDm28c2017:1/1,TcruziSylvioX10-1-2012:1/2,TcruziYC6:1/1,TcruzimarinkelleiB7:1/1,TevansiSTIB805:1/1,TgrayiANR4:1/1,Tmelophagium:1/1,TrangeliSC58:1/3,Ttheileri:1/1,TvivaxY486:1/1	TcongolenseIL3000_2019:1/1,TcruziSylvioX10-1-2012:1/2,TrangeliSC58:2/3
OG0001162	GO	GO:0005509	calcium ion binding	47	1	0.023	Tmelophagium:1/1	BayalaiB08-376:1/1,BsaltansLakeKonstanz:1/1,CfasciculataCfCl:1/1,EmonterogeiiLV88:1/1,LaethiopicaL147:1/1,LamazonensisMHOMBR71973M2269:1/1,LarabicaLEM1108:1/1,LbraziliensisMHOMBR75M2903:1/1,LbraziliensisMHOMBR75M2904_2019:1/1,LdonovaniBPK282A1:1/1,LdonovaniCL-SL:1/1,LdonovaniLV9:1/1,LenriettiiLEM3045:1/1,LgerbilliLEM452:1/1,LinfantumJPCM5:1/1,LmajorFriedlin:1/1,LmajorLV39c5:1/1,LmajorSD75:1/1,LmexicanaMHOMGT2001U1103:1/1,LpanamensisMHOMCOL81L13:1/1,LpanamensisMHOMPA94PSC1:1/1,LpyrrhocorisH10:1/1,LseymouriATCC30220:1/1,LspMARLEM2494:1/1,LtarentolaeParrotTarII:1/1,LtropicaL590:1/1,LturanicaLEM423:1/1,PconfusumCUL13:1/1,PspEM1:1/1,TbruceiLister427_2018:1/1,TbruceiTREU927:1/1,TbruceigambienseDAL972:1/1,TcongolenseIL3000_2019:1/1,TcruziBrazilA4:2/2,TcruziDm28c2017:1/1,TcruziSylvioX10-1-2012:2/2,TcruziYC6:2/2,TcruzimarinkelleiB7:1/1,TevansiSTIB805:1/1,TgrayiANR4:1/1,TrangeliSC58:1/1,Ttheileri:1/1,TvivaxY486:1/1
OG0001163	GO	GO:0016887	ATPase	47	43	0.952	BayalaiB08-376:1/1,BsaltansLakeKonstanz:2/2,CfasciculataCfCl:1/1,EmonterogeiiLV88:1/2,LaethiopicaL147:1/1,LamazonensisMHOMBR71973M2269:1/1,LarabicaLEM1108:1/1,LbraziliensisMHOMBR75M2903:1/1,LbraziliensisMHOMBR75M2904_2019:1/1,LdonovaniBPK282A1:1/1,LdonovaniCL-SL:1/1,LdonovaniLV9:1/1,LenriettiiLEM3045:2/2,LgerbilliLEM452:1/1,LmajorFriedlin:1/1,LmajorLV39c5:1/1,LmajorSD75:1/1,LmexicanaMHOMGT2001U1103:1/1,LpanamensisMHOMCOL81L13:1/1,LpanamensisMHOMPA94PSC1:1/1,LpyrrhocorisH10:1/1,LseymouriATCC30220:1/1,LspMARLEM2494:1/1,LtarentolaeParrotTarII:1/2,LtropicaL590:1/1,LturanicaLEM423:1/1,PconfusumCUL13:1/1,TbruceiLister427_2018:1/1,TbruceiTREU927:1/1,TbruceigambienseDAL972:1/1,TcruziBrazilA4:1/1,TcruziDm28c2017:1/1,TcruziSylvioX10-1-2012:1/1,TcruziYC6:2/2,TcruzimarinkelleiB7:1/1,TevansiSTIB805:1/1,TgrayiANR4:1/1,Tmelophagium:1/1,TrangeliSC58:1/1,Ttheileri:1/1	EmonterogeiiLV88:1/2,LinfantumJPCM5:1/1,LtarentolaeParrotTarII:1/2,TcongolenseIL3000_2019:1/1
OG0001163	GO	GO:0005524	ATP binding	47	43	0.952	BayalaiB08-376:1/1,BsaltansLakeKonstanz:2/2,CfasciculataCfCl:1/1,EmonterogeiiLV88:1/2,LaethiopicaL147:1/1,LamazonensisMHOMBR71973M2269:1/1,LarabicaLEM1108:1/1,LbraziliensisMHOMBR75M2903:1/1,LbraziliensisMHOMBR75M2904_2019:1/1,LdonovaniBPK282A1:1/1,LdonovaniCL-SL:1/1,LdonovaniLV9:1/1,LenriettiiLEM3045:2/2,LgerbilliLEM452:1/1,LmajorFriedlin:1/1,LmajorLV39c5:1/1,LmajorSD75:1/1,LmexicanaMHOMGT2001U1103:1/1,LpanamensisMHOMCOL81L13:1/1,LpanamensisMHOMPA94PSC1:1/1,LpyrrhocorisH10:1/1,LseymouriATCC30220:1/1,LspMARLEM2494:1/1,LtarentolaeParrotTarII:1/2,LtropicaL590:1/1,LturanicaLEM423:1/1,PconfusumCUL13:1/1,TbruceiLister427_2018:1/1,TbruceiTREU927:1/1,TbruceigambienseDAL972:1/1,TcruziBrazilA4:1/1,TcruziDm28c2017:1/1,TcruziSylvioX10-1-2012:1/1,TcruziYC6:2/2,TcruzimarinkelleiB7:1/1,TevansiSTIB805:1/1,TgrayiANR4:1/1,Tmelophagium:1/1,TrangeliSC58:1/1,Ttheileri:1/1	EmonterogeiiLV88:1/2,LinfantumJPCM5:1/1,LtarentolaeParrotTarII:1/2,TcongolenseIL3000_2019:1/1
OG0001166	GO	GO:0006750	glutathione biosynthetic process	47	46	1	BayalaiB08-376:1/1,BsaltansLakeKonstanz:1/1,CfasciculataCfCl:1/1,EmonterogeiiLV88:1/1,LaethiopicaL147:2/2,LamazonensisMHOMBR71973M2269:1/1,LarabicaLEM1108:1/1,LbraziliensisMHOMBR75M2903:1/1,LbraziliensisMHOMBR75M2904_2019:1/1,LdonovaniBPK282A1:1/1,LdonovaniCL-SL:1/1,LdonovaniLV9:1/1,LenriettiiLEM3045:1/1,LgerbilliLEM452:1/1,LinfantumJPCM5:1/1,LmajorFriedlin:1/1,LmajorLV39c5:1/1,LmajorSD75:1/1,LmexicanaMHOMGT2001U1103:1/1,LpanamensisMHOMCOL81L13:1/1,LpanamensisMHOMPA94PSC1:1/1,LpyrrhocorisH10:1/1,LseymouriATCC30220:1/1,LspMARLEM2494:1/1,LtarentolaeParrotTarII:1/1,LtropicaL590:1/1,LturanicaLEM423:1/1,PconfusumCUL13:1/1,PspEM1:1/1,TbruceiLister427_2018:1/1,TbruceiTREU927:1/1,TbruceigambienseDAL972:1/1,TcongolenseIL3000_2019:1/1,TcruziBrazilA4:1/2,TcruziDm28c2017:2/2,TcruziSylvioX10-1-2012:1/1,TcruziYC6:1/1,TcruzimarinkelleiB7:1/1,TevansiSTIB805:1/1,TgrayiANR4:1/1,Tmelophagium:1/1,TrangeliSC58:1/1,Ttheileri:1/1,TvivaxY486:1/1	TcruziBrazilA4:1/2
OG0001166	GO	GO:0004357	glutamate-cysteine ligase activity	47	46	1	BayalaiB08-376:1/1,BsaltansLakeKonstanz:1/1,CfasciculataCfCl:1/1,EmonterogeiiLV88:1/1,LaethiopicaL147:2/2,LamazonensisMHOMBR71973M2269:1/1,LarabicaLEM1108:1/1,LbraziliensisMHOMBR75M2903:1/1,LbraziliensisMHOMBR75M2904_2019:1/1,LdonovaniBPK282A1:1/1,LdonovaniCL-SL:1/1,LdonovaniLV9:1/1,LenriettiiLEM3045:1/1,LgerbilliLEM452:1/1,LinfantumJPCM5:1/1,LmajorFriedlin:1/1,LmajorLV39c5:1/1,LmajorSD75:1/1,LmexicanaMHOMGT2001U1103:1/1,LpanamensisMHOMCOL81L13:1/1,LpanamensisMHOMPA94PSC1:1/1,LpyrrhocorisH10:1/1,LseymouriATCC30220:1/1,LspMARLEM2494:1/1,LtarentolaeParrotTarII:1/1,LtropicaL590:1/1,LturanicaLEM423:1/1,PconfusumCUL13:1/1,PspEM1:1/1,TbruceiLister427_2018:1/1,TbruceiTREU927:1/1,TbruceigambienseDAL972:1/1,TcongolenseIL3000_2019:1/1,TcruziBrazilA4:1/2,TcruziDm28c2017:2/2,TcruziSylvioX10-1-2012:1/1,TcruziYC6:1/1,TcruzimarinkelleiB7:1/1,TevansiSTIB805:1/1,TgrayiANR4:1/1,Tmelophagium:1/1,TrangeliSC58:1/1,Ttheileri:1/1,TvivaxY486:1/1	TcruziBrazilA4:1/2
OG0001168	GO	GO:0006468	protein phosphorylation	47	45	0.977	BayalaiB08-376:1/1,BsaltansLakeKonstanz:3/3,CfasciculataCfCl:1/1,EmonterogeiiLV88:1/1,LaethiopicaL147:1/1,LamazonensisMHOMBR71973M2269:1/1,LarabicaLEM1108:1/1,LbraziliensisMHOMBR75M2903:1/1,LbraziliensisMHOMBR75M2904_2019:1/1,LdonovaniBPK282A1:1/1,LdonovaniCL-SL:1/1,LdonovaniLV9:1/1,LenriettiiLEM3045:1/1,LgerbilliLEM452:1/1,LinfantumJPCM5:1/1,LmajorFriedlin:1/1,LmajorLV39c5:1/1,LmajorSD75:1/1,LmexicanaMHOMGT2001U1103:1/1,LpanamensisMHOMCOL81L13:1/1,LpanamensisMHOMPA94PSC1:1/1,LpyrrhocorisH10:1/1,LseymouriATCC30220:1/1,LspMARLEM2494:1/1,LtarentolaeParrotTarII:1/1,LtropicaL590:1/1,LturanicaLEM423:1/1,PspEM1:1/1,TbruceiLister427_2018:1/1,TbruceiTREU927:1/1,TbruceigambienseDAL972:1/1,TcongolenseIL3000_2019:1/2,TcruziBrazilA4:1/1,TcruziDm28c2017:1/1,TcruziSylvioX10-1-2012:1/1,TcruziYC6:1/1,TcruzimarinkelleiB7:1/1,TevansiSTIB805:1/1,TgrayiANR4:1/1,Tmelophagium:2/2,Ttheileri:1/1,TvivaxY486:1/1	TcongolenseIL3000_2019:1/2,TrangeliSC58:1/1
OG0001168	GO	GO:0005524	ATP binding	47	45	0.977	BayalaiB08-376:1/1,BsaltansLakeKonstanz:3/3,CfasciculataCfCl:1/1,EmonterogeiiLV88:1/1,LaethiopicaL147:1/1,LamazonensisMHOMBR71973M2269:1/1,LarabicaLEM1108:1/1,LbraziliensisMHOMBR75M2903:1/1,LbraziliensisMHOMBR75M2904_2019:1/1,LdonovaniBPK282A1:1/1,LdonovaniCL-SL:1/1,LdonovaniLV9:1/1,LenriettiiLEM3045:1/1,LgerbilliLEM452:1/1,LinfantumJPCM5:1/1,LmajorFriedlin:1/1,LmajorLV39c5:1/1,LmajorSD75:1/1,LmexicanaMHOMGT2001U1103:1/1,LpanamensisMHOMCOL81L13:1/1,LpanamensisMHOMPA94PSC1:1/1,LpyrrhocorisH10:1/1,LseymouriATCC30220:1/1,LspMARLEM2494:1/1,LtarentolaeParrotTarII:1/1,LtropicaL590:1/1,LturanicaLEM423:1/1,PspEM1:1/1,TbruceiLister427_2018:1/1,TbruceiTREU927:1/1,TbruceigambienseDAL972:1/1,TcongolenseIL3000_2019:1/2,TcruziBrazilA4:1/1,TcruziDm28c2017:1/1,TcruziSylvioX10-1-2012:1/1,TcruziYC6:1/1,TcruzimarinkelleiB7:1/1,TevansiSTIB805:1/1,TgrayiANR4:1/1,Tmelophagium:2/2,Ttheileri:1/1,TvivaxY486:1/1	TcongolenseIL3000_2019:1/2,TrangeliSC58:1/1
OG0001168	GO	GO:0004672	protein kinase activity	47	45	0.977	BayalaiB08-376:1/1,BsaltansLakeKonstanz:3/3,CfasciculataCfCl:1/1,EmonterogeiiLV88:1/1,LaethiopicaL147:1/1,LamazonensisMHOMBR71973M2269:1/1,LarabicaLEM1108:1/1,LbraziliensisMHOMBR75M2903:1/1,LbraziliensisMHOMBR75M2904_2019:1/1,LdonovaniBPK282A1:1/1,LdonovaniCL-SL:1/1,LdonovaniLV9:1/1,LenriettiiLEM3045:1/1,LgerbilliLEM452:1/1,LinfantumJPCM5:1/1,LmajorFriedlin:1/1,LmajorLV39c5:1/1,LmajorSD75:1/1,LmexicanaMHOMGT2001U1103:1/1,LpanamensisMHOMCOL81L13:1/1,LpanamensisMHOMPA94PSC1:1/1,LpyrrhocorisH10:1/1,LseymouriATCC30220:1/1,LspMARLEM2494:1/1,LtarentolaeParrotTarII:1/1,LtropicaL590:1/1,LturanicaLEM423:1/1,PspEM1:1/1,TbruceiLister427_2018:1/1,TbruceiTREU927:1/1,TbruceigambienseDAL972:1/1,TcongolenseIL3000_2019:1/2,TcruziBrazilA4:1/1,TcruziDm28c2017:1/1,TcruziSylvioX10-1-2012:1/1,TcruziYC6:1/1,TcruzimarinkelleiB7:1/1,TevansiSTIB805:1/1,TgrayiANR4:1/1,Tmelophagium:2/2,Ttheileri:1/1,TvivaxY486:1/1	TcongolenseIL3000_2019:1/2,TrangeliSC58:1/1
OG0001173	GO	GO:0004252	serine-type endopeptidase activity	47	46	1	BayalaiB08-376:1/1,BsaltansLakeKonstanz:1/1,CfasciculataCfCl:1/1,EmonterogeiiLV88:1/1,LaethiopicaL147:2/2,LamazonensisMHOMBR71973M2269:1/1,LarabicaLEM1108:1/1,LbraziliensisMHOMBR75M2903:1/1,LbraziliensisMHOMBR75M2904_2019:1/1,LdonovaniBPK282A1:1/1,LdonovaniCL-SL:1/1,LdonovaniLV9:1/1,LenriettiiLEM3045:1/1,LgerbilliLEM452:1/1,LinfantumJPCM5:1/1,LmajorFriedlin:1/1,LmajorLV39c5:1/1,LmajorSD75:1/1,LmexicanaMHOMGT2001U1103:1/1,LpanamensisMHOMCOL81L13:1/1,LpanamensisMHOMPA94PSC1:1/1,LpyrrhocorisH10:1/1,LseymouriATCC30220:1/1,LspMARLEM2494:1/1,LtarentolaeParrotTarII:1/1,LtropicaL590:1/1,LturanicaLEM423:1/1,PconfusumCUL13:1/1,PspEM1:1/1,TbruceiLister427_2018:1/1,TbruceiTREU927:2/2,TbruceigambienseDAL972:1/1,TcongolenseIL3000_2019:1/1,TcruziBrazilA4:1/1,TcruziDm28c2017:1/2,TcruziSylvioX10-1-2012:1/1,TcruziYC6:1/1,TcruzimarinkelleiB7:1/1,TevansiSTIB805:1/1,TgrayiANR4:1/1,Tmelophagium:1/1,TrangeliSC58:1/1,Ttheileri:1/1,TvivaxY486:1/1	TcruziDm28c2017:1/2
OG0001173	GO	GO:0008236	serine-type peptidase activity	47	46	0.977	BayalaiB08-376:1/1,BsaltansLakeKonstanz:1/1,CfasciculataCfCl:1/1,EmonterogeiiLV88:1/1,LaethiopicaL147:2/2,LamazonensisMHOMBR71973M2269:1/1,LarabicaLEM1108:1/1,LbraziliensisMHOMBR75M2903:1/1,LbraziliensisMHOMBR75M2904_2019:1/1,LdonovaniBPK282A1:1/1,LdonovaniCL-SL:1/1,LdonovaniLV9:1/1,LenriettiiLEM3045:1/1,LgerbilliLEM452:1/1,LinfantumJPCM5:1/1,LmajorFriedlin:1/1,LmajorLV39c5:1/1,LmajorSD75:1/1,LmexicanaMHOMGT2001U1103:1/1,LpanamensisMHOMCOL81L13:1/1,LpanamensisMHOMPA94PSC1:1/1,LpyrrhocorisH10:1/1,LseymouriATCC30220:1/1,LspMARLEM2494:1/1,LtarentolaeParrotTarII:1/1,LtropicaL590:1/1,LturanicaLEM423:1/1,PconfusumCUL13:1/1,PspEM1:1/1,TbruceiLister427_2018:1/1,TbruceiTREU927:2/2,TbruceigambienseDAL972:1/1,TcongolenseIL3000_2019:1/1,TcruziBrazilA4:1/1,TcruziDm28c2017:2/2,TcruziYC6:1/1,TcruzimarinkelleiB7:1/1,TevansiSTIB805:1/1,TgrayiANR4:1/1,Tmelophagium:1/1,TrangeliSC58:1/1,Ttheileri:1/1,TvivaxY486:1/1	TcruziSylvioX10-1-2012:1/1
OG0001173	GO	GO:0006508	proteolysis	47	46	0.977	BayalaiB08-376:1/1,BsaltansLakeKonstanz:1/1,CfasciculataCfCl:1/1,EmonterogeiiLV88:1/1,LaethiopicaL147:2/2,LamazonensisMHOMBR71973M2269:1/1,LarabicaLEM1108:1/1,LbraziliensisMHOMBR75M2903:1/1,LbraziliensisMHOMBR75M2904_2019:1/1,LdonovaniBPK282A1:1/1,LdonovaniCL-SL:1/1,LdonovaniLV9:1/1,LenriettiiLEM3045:1/1,LgerbilliLEM452:1/1,LinfantumJPCM5:1/1,LmajorFriedlin:1/1,LmajorLV39c5:1/1,LmajorSD75:1/1,LmexicanaMHOMGT2001U1103:1/1,LpanamensisMHOMCOL81L13:1/1,LpanamensisMHOMPA94PSC1:1/1,LpyrrhocorisH10:1/1,LseymouriATCC30220:1/1,LspMARLEM2494:1/1,LtarentolaeParrotTarII:1/1,LtropicaL590:1/1,LturanicaLEM423:1/1,PconfusumCUL13:1/1,PspEM1:1/1,TbruceiLister427_2018:1/1,TbruceiTREU927:2/2,TbruceigambienseDAL972:1/1,TcongolenseIL3000_2019:1/1,TcruziBrazilA4:1/1,TcruziDm28c2017:2/2,TcruziYC6:1/1,TcruzimarinkelleiB7:1/1,TevansiSTIB805:1/1,TgrayiANR4:1/1,Tmelophagium:1/1,TrangeliSC58:1/1,Ttheileri:1/1,TvivaxY486:1/1	TcruziSylvioX10-1-2012:1/1
OG0001174	GO	GO:0016491	oxidoreductase activity	47	45	0.977	BayalaiB08-376:1/1,BsaltansLakeKonstanz:1/1,CfasciculataCfCl:2/2,EmonterogeiiLV88:1/1,LaethiopicaL147:1/1,LamazonensisMHOMBR71973M2269:1/1,LarabicaLEM1108:1/1,LbraziliensisMHOMBR75M2903:1/1,LbraziliensisMHOMBR75M2904_2019:1/1,LdonovaniBPK282A1:1/1,LdonovaniCL-SL:1/1,LdonovaniLV9:1/1,LenriettiiLEM3045:1/1,LgerbilliLEM452:1/1,LinfantumJPCM5:1/1,LmajorFriedlin:1/1,LmajorLV39c5:1/1,LmajorSD75:1/1,LmexicanaMHOMGT2001U1103:1/1,LpanamensisMHOMCOL81L13:1/1,LpanamensisMHOMPA94PSC1:1/1,LpyrrhocorisH10:1/1,LseymouriATCC30220:1/1,LspMARLEM2494:1/1,LtarentolaeParrotTarII:1/1,LtropicaL590:1/1,LturanicaLEM423:1/1,PconfusumCUL13:1/1,PspEM1:1/2,TbruceiLister427_2018:1/1,TbruceiTREU927:1/1,TbruceigambienseDAL972:1/1,TcongolenseIL3000_2019:1/1,TcruziBrazilA4:1/1,TcruziDm28c2017:1/1,TcruziSylvioX10-1-2012:1/1,TcruziYC6:2/2,TcruzimarinkelleiB7:1/1,TevansiSTIB805:1/1,TgrayiANR4:1/1,Tmelophagium:1/1,Ttheileri:1/1,TvivaxY486:1/1	PspEM1:1/2,TrangeliSC58:1/1
OG0001175	GO	GO:0006457	protein folding	47	47	1	BayalaiB08-376:1/1,BsaltansLakeKonstanz:1/1,CfasciculataCfCl:1/1,EmonterogeiiLV88:1/1,LaethiopicaL147:1/1,LamazonensisMHOMBR71973M2269:1/1,LarabicaLEM1108:1/1,LbraziliensisMHOMBR75M2903:1/1,LbraziliensisMHOMBR75M2904_2019:1/1,LdonovaniBPK282A1:1/1,LdonovaniCL-SL:1/1,LdonovaniLV9:1/1,LenriettiiLEM3045:1/1,LgerbilliLEM452:1/1,LinfantumJPCM5:1/1,LmajorFriedlin:1/1,LmajorLV39c5:1/1,LmajorSD75:1/1,LmexicanaMHOMGT2001U1103:1/1,LpanamensisMHOMCOL81L13:1/1,LpanamensisMHOMPA94PSC1:1/1,LpyrrhocorisH10:1/1,LseymouriATCC30220:1/1,LspMARLEM2494:1/1,LtropicaL590:2/2,LturanicaLEM423:1/1,PconfusumCUL13:1/1,TbruceiLister427_2018:2/2,TbruceiTREU927:2/2,TbruceigambienseDAL972:1/1,TcongolenseIL3000_2019:1/1,TcruziBrazilA4:2/2,TcruziDm28c2017:2/2,TcruziSylvioX10-1-2012:1/1,TcruziYC6:1/1,TcruzimarinkelleiB7:1/1,TevansiSTIB805:2/2,TgrayiANR4:1/1,TrangeliSC58:1/1,Ttheileri:1/1,TvivaxY486:1/1	N/A
OG0001175	GO	GO:0005509	calcium ion binding	47	47	1	BayalaiB08-376:1/1,BsaltansLakeKonstanz:1/1,CfasciculataCfCl:1/1,EmonterogeiiLV88:1/1,LaethiopicaL147:1/1,LamazonensisMHOMBR71973M2269:1/1,LarabicaLEM1108:1/1,LbraziliensisMHOMBR75M2903:1/1,LbraziliensisMHOMBR75M2904_2019:1/1,LdonovaniBPK282A1:1/1,LdonovaniCL-SL:1/1,LdonovaniLV9:1/1,LenriettiiLEM3045:1/1,LgerbilliLEM452:1/1,LinfantumJPCM5:1/1,LmajorFriedlin:1/1,LmajorLV39c5:1/1,LmajorSD75:1/1,LmexicanaMHOMGT2001U1103:1/1,LpanamensisMHOMCOL81L13:1/1,LpanamensisMHOMPA94PSC1:1/1,LpyrrhocorisH10:1/1,LseymouriATCC30220:1/1,LspMARLEM2494:1/1,LtropicaL590:2/2,LturanicaLEM423:1/1,PconfusumCUL13:1/1,TbruceiLister427_2018:2/2,TbruceiTREU927:2/2,TbruceigambienseDAL972:1/1,TcongolenseIL3000_2019:1/1,TcruziBrazilA4:2/2,TcruziDm28c2017:2/2,TcruziSylvioX10-1-2012:1/1,TcruziYC6:1/1,TcruzimarinkelleiB7:1/1,TevansiSTIB805:2/2,TgrayiANR4:1/1,TrangeliSC58:1/1,Ttheileri:1/1,TvivaxY486:1/1	N/A
OG0001175	GO	GO:0051082	unfolded protein binding	47	47	1	BayalaiB08-376:1/1,BsaltansLakeKonstanz:1/1,CfasciculataCfCl:1/1,EmonterogeiiLV88:1/1,LaethiopicaL147:1/1,LamazonensisMHOMBR71973M2269:1/1,LarabicaLEM1108:1/1,LbraziliensisMHOMBR75M2903:1/1,LbraziliensisMHOMBR75M2904_2019:1/1,LdonovaniBPK282A1:1/1,LdonovaniCL-SL:1/1,LdonovaniLV9:1/1,LenriettiiLEM3045:1/1,LgerbilliLEM452:1/1,LinfantumJPCM5:1/1,LmajorFriedlin:1/1,LmajorLV39c5:1/1,LmajorSD75:1/1,LmexicanaMHOMGT2001U1103:1/1,LpanamensisMHOMCOL81L13:1/1,LpanamensisMHOMPA94PSC1:1/1,LpyrrhocorisH10:1/1,LseymouriATCC30220:1/1,LspMARLEM2494:1/1,LtropicaL590:2/2,LturanicaLEM423:1/1,PconfusumCUL13:1/1,TbruceiLister427_2018:2/2,TbruceiTREU927:2/2,TbruceigambienseDAL972:1/1,TcongolenseIL3000_2019:1/1,TcruziBrazilA4:2/2,TcruziDm28c2017:2/2,TcruziSylvioX10-1-2012:1/1,TcruziYC6:1/1,TcruzimarinkelleiB7:1/1,TevansiSTIB805:2/2,TgrayiANR4:1/1,TrangeliSC58:1/1,Ttheileri:1/1,TvivaxY486:1/1	N/A
OG0001175	GO	GO:0005783	endoplasmic reticulum	47	47	1	BayalaiB08-376:1/1,BsaltansLakeKonstanz:1/1,CfasciculataCfCl:1/1,EmonterogeiiLV88:1/1,LaethiopicaL147:1/1,LamazonensisMHOMBR71973M2269:1/1,LarabicaLEM1108:1/1,LbraziliensisMHOMBR75M2903:1/1,LbraziliensisMHOMBR75M2904_2019:1/1,LdonovaniBPK282A1:1/1,LdonovaniCL-SL:1/1,LdonovaniLV9:1/1,LenriettiiLEM3045:1/1,LgerbilliLEM452:1/1,LinfantumJPCM5:1/1,LmajorFriedlin:1/1,LmajorLV39c5:1/1,LmajorSD75:1/1,LmexicanaMHOMGT2001U1103:1/1,LpanamensisMHOMCOL81L13:1/1,LpanamensisMHOMPA94PSC1:1/1,LpyrrhocorisH10:1/1,LseymouriATCC30220:1/1,LspMARLEM2494:1/1,LtropicaL590:2/2,LturanicaLEM423:1/1,PconfusumCUL13:1/1,TbruceiLister427_2018:2/2,TbruceiTREU927:2/2,TbruceigambienseDAL972:1/1,TcongolenseIL3000_2019:1/1,TcruziBrazilA4:2/2,TcruziDm28c2017:2/2,TcruziSylvioX10-1-2012:1/1,TcruziYC6:1/1,TcruzimarinkelleiB7:1/1,TevansiSTIB805:2/2,TgrayiANR4:1/1,TrangeliSC58:1/1,Ttheileri:1/1,TvivaxY486:1/1	N/A
OG0001178	GO	GO:0070122	isopeptidase activity	47	15	0.302	BayalaiB08-376:1/1,BsaltansLakeKonstanz:1/1,LbraziliensisMHOMBR75M2903:1/2,PconfusumCUL13:1/1,TcongolenseIL3000_2019:1/1,TcruziBrazilA4:1/2,TcruziDm28c2017:2/2,TcruziSylvioX10-1-2012:1/1,TcruziYC6:1/1,TcruzimarinkelleiB7:1/1,TgrayiANR4:1/1,TrangeliSC58:1/1,TvivaxY486:2/2	CfasciculataCfCl:1/1,EmonterogeiiLV88:1/1,LaethiopicaL147:1/1,LamazonensisMHOMBR71973M2269:1/1,LarabicaLEM1108:1/1,LbraziliensisMHOMBR75M2903:1/2,LbraziliensisMHOMBR75M2904_2019:1/1,LdonovaniBPK282A1:1/1,LdonovaniCL-SL:1/1,LdonovaniLV9:1/1,LenriettiiLEM3045:1/1,LgerbilliLEM452:1/1,LinfantumJPCM5:1/1,LmajorFriedlin:1/1,LmajorLV39c5:1/1,LmajorSD75:1/1,LmexicanaMHOMGT2001U1103:1/1,LpanamensisMHOMCOL81L13:1/1,LpanamensisMHOMPA94PSC1:1/1,LpyrrhocorisH10:1/1,LseymouriATCC30220:1/1,LspMARLEM2494:1/1,LtarentolaeParrotTarII:1/1,LtropicaL590:1/1,LturanicaLEM423:1/1,TbruceiLister427_2018:1/1,TbruceiTREU927:1/1,TbruceigambienseDAL972:1/1,TcruziBrazilA4:1/2,TevansiSTIB805:1/1,Tmelophagium:1/1,Ttheileri:1/1
OG0001178	GO	GO:0008237	metallopeptidase activity	47	15	0.302	BayalaiB08-376:1/1,BsaltansLakeKonstanz:1/1,LbraziliensisMHOMBR75M2903:1/2,PconfusumCUL13:1/1,TcongolenseIL3000_2019:1/1,TcruziBrazilA4:1/2,TcruziDm28c2017:2/2,TcruziSylvioX10-1-2012:1/1,TcruziYC6:1/1,TcruzimarinkelleiB7:1/1,TgrayiANR4:1/1,TrangeliSC58:1/1,TvivaxY486:2/2	CfasciculataCfCl:1/1,EmonterogeiiLV88:1/1,LaethiopicaL147:1/1,LamazonensisMHOMBR71973M2269:1/1,LarabicaLEM1108:1/1,LbraziliensisMHOMBR75M2903:1/2,LbraziliensisMHOMBR75M2904_2019:1/1,LdonovaniBPK282A1:1/1,LdonovaniCL-SL:1/1,LdonovaniLV9:1/1,LenriettiiLEM3045:1/1,LgerbilliLEM452:1/1,LinfantumJPCM5:1/1,LmajorFriedlin:1/1,LmajorLV39c5:1/1,LmajorSD75:1/1,LmexicanaMHOMGT2001U1103:1/1,LpanamensisMHOMCOL81L13:1/1,LpanamensisMHOMPA94PSC1:1/1,LpyrrhocorisH10:1/1,LseymouriATCC30220:1/1,LspMARLEM2494:1/1,LtarentolaeParrotTarII:1/1,LtropicaL590:1/1,LturanicaLEM423:1/1,TbruceiLister427_2018:1/1,TbruceiTREU927:1/1,TbruceigambienseDAL972:1/1,TcruziBrazilA4:1/2,TevansiSTIB805:1/1,Tmelophagium:1/1,Ttheileri:1/1
OG0001178	GO	GO:0005515	protein binding	47	15	0.302	BayalaiB08-376:1/1,BsaltansLakeKonstanz:1/1,LbraziliensisMHOMBR75M2903:1/2,PconfusumCUL13:1/1,TcongolenseIL3000_2019:1/1,TcruziBrazilA4:1/2,TcruziDm28c2017:2/2,TcruziSylvioX10-1-2012:1/1,TcruziYC6:1/1,TcruzimarinkelleiB7:1/1,TgrayiANR4:1/1,TrangeliSC58:1/1,TvivaxY486:2/2	CfasciculataCfCl:1/1,EmonterogeiiLV88:1/1,LaethiopicaL147:1/1,LamazonensisMHOMBR71973M2269:1/1,LarabicaLEM1108:1/1,LbraziliensisMHOMBR75M2903:1/2,LbraziliensisMHOMBR75M2904_2019:1/1,LdonovaniBPK282A1:1/1,LdonovaniCL-SL:1/1,LdonovaniLV9:1/1,LenriettiiLEM3045:1/1,LgerbilliLEM452:1/1,LinfantumJPCM5:1/1,LmajorFriedlin:1/1,LmajorLV39c5:1/1,LmajorSD75:1/1,LmexicanaMHOMGT2001U1103:1/1,LpanamensisMHOMCOL81L13:1/1,LpanamensisMHOMPA94PSC1:1/1,LpyrrhocorisH10:1/1,LseymouriATCC30220:1/1,LspMARLEM2494:1/1,LtarentolaeParrotTarII:1/1,LtropicaL590:1/1,LturanicaLEM423:1/1,TbruceiLister427_2018:1/1,TbruceiTREU927:1/1,TbruceigambienseDAL972:1/1,TcruziBrazilA4:1/2,TevansiSTIB805:1/1,Tmelophagium:1/1,Ttheileri:1/1
OG0001180	GO	GO:0005643	nuclear pore	47	43	0.977	BayalaiB08-376:1/1,BsaltansLakeKonstanz:1/1,CfasciculataCfCl:1/1,EmonterogeiiLV88:1/2,LaethiopicaL147:1/1,LamazonensisMHOMBR71973M2269:1/2,LarabicaLEM1108:1/1,LbraziliensisMHOMBR75M2903:1/1,LbraziliensisMHOMBR75M2904_2019:1/1,LdonovaniBPK282A1:1/1,LdonovaniCL-SL:1/1,LdonovaniLV9:1/1,LenriettiiLEM3045:1/1,LgerbilliLEM452:1/1,LinfantumJPCM5:1/1,LmajorFriedlin:1/1,LmajorLV39c5:1/1,LmajorSD75:1/1,LmexicanaMHOMGT2001U1103:1/1,LpanamensisMHOMCOL81L13:1/2,LpanamensisMHOMPA94PSC1:1/1,LpyrrhocorisH10:1/1,LseymouriATCC30220:1/1,LspMARLEM2494:1/1,LtarentolaeParrotTarII:1/1,LtropicaL590:1/1,LturanicaLEM423:1/1,PconfusumCUL13:1/1,PspEM1:1/1,TbruceiLister427_2018:1/1,TbruceiTREU927:1/1,TbruceigambienseDAL972:1/1,TcruziBrazilA4:1/1,TcruziDm28c2017:1/1,TcruziSylvioX10-1-2012:1/1,TcruziYC6:1/1,TcruzimarinkelleiB7:1/1,TevansiSTIB805:1/1,TgrayiANR4:1/1,Tmelophagium:1/1,TrangeliSC58:1/1,Ttheileri:1/1,TvivaxY486:1/1	EmonterogeiiLV88:1/2,LamazonensisMHOMBR71973M2269:1/2,LpanamensisMHOMCOL81L13:1/2,TcongolenseIL3000_2019:1/1
OG0001180	GO	GO:0017056	structural constituent of nuclear pore	47	43	0.977	BayalaiB08-376:1/1,BsaltansLakeKonstanz:1/1,CfasciculataCfCl:1/1,EmonterogeiiLV88:1/2,LaethiopicaL147:1/1,LamazonensisMHOMBR71973M2269:1/2,LarabicaLEM1108:1/1,LbraziliensisMHOMBR75M2903:1/1,LbraziliensisMHOMBR75M2904_2019:1/1,LdonovaniBPK282A1:1/1,LdonovaniCL-SL:1/1,LdonovaniLV9:1/1,LenriettiiLEM3045:1/1,LgerbilliLEM452:1/1,LinfantumJPCM5:1/1,LmajorFriedlin:1/1,LmajorLV39c5:1/1,LmajorSD75:1/1,LmexicanaMHOMGT2001U1103:1/1,LpanamensisMHOMCOL81L13:1/2,LpanamensisMHOMPA94PSC1:1/1,LpyrrhocorisH10:1/1,LseymouriATCC30220:1/1,LspMARLEM2494:1/1,LtarentolaeParrotTarII:1/1,LtropicaL590:1/1,LturanicaLEM423:1/1,PconfusumCUL13:1/1,PspEM1:1/1,TbruceiLister427_2018:1/1,TbruceiTREU927:1/1,TbruceigambienseDAL972:1/1,TcruziBrazilA4:1/1,TcruziDm28c2017:1/1,TcruziSylvioX10-1-2012:1/1,TcruziYC6:1/1,TcruzimarinkelleiB7:1/1,TevansiSTIB805:1/1,TgrayiANR4:1/1,Tmelophagium:1/1,TrangeliSC58:1/1,Ttheileri:1/1,TvivaxY486:1/1	EmonterogeiiLV88:1/2,LamazonensisMHOMBR71973M2269:1/2,LpanamensisMHOMCOL81L13:1/2,TcongolenseIL3000_2019:1/1
OG0001180	GO	GO:0006913	nucleocytoplasmic transport	47	43	0.977	BayalaiB08-376:1/1,BsaltansLakeKonstanz:1/1,CfasciculataCfCl:1/1,EmonterogeiiLV88:1/2,LaethiopicaL147:1/1,LamazonensisMHOMBR71973M2269:1/2,LarabicaLEM1108:1/1,LbraziliensisMHOMBR75M2903:1/1,LbraziliensisMHOMBR75M2904_2019:1/1,LdonovaniBPK282A1:1/1,LdonovaniCL-SL:1/1,LdonovaniLV9:1/1,LenriettiiLEM3045:1/1,LgerbilliLEM452:1/1,LinfantumJPCM5:1/1,LmajorFriedlin:1/1,LmajorLV39c5:1/1,LmajorSD75:1/1,LmexicanaMHOMGT2001U1103:1/1,LpanamensisMHOMCOL81L13:1/2,LpanamensisMHOMPA94PSC1:1/1,LpyrrhocorisH10:1/1,LseymouriATCC30220:1/1,LspMARLEM2494:1/1,LtarentolaeParrotTarII:1/1,LtropicaL590:1/1,LturanicaLEM423:1/1,PconfusumCUL13:1/1,PspEM1:1/1,TbruceiLister427_2018:1/1,TbruceiTREU927:1/1,TbruceigambienseDAL972:1/1,TcruziBrazilA4:1/1,TcruziDm28c2017:1/1,TcruziSylvioX10-1-2012:1/1,TcruziYC6:1/1,TcruzimarinkelleiB7:1/1,TevansiSTIB805:1/1,TgrayiANR4:1/1,Tmelophagium:1/1,TrangeliSC58:1/1,Ttheileri:1/1,TvivaxY486:1/1	EmonterogeiiLV88:1/2,LamazonensisMHOMBR71973M2269:1/2,LpanamensisMHOMCOL81L13:1/2,TcongolenseIL3000_2019:1/1
OG0001182	GO	GO:0005524	ATP binding	47	46	0.977	BayalaiB08-376:1/1,BsaltansLakeKonstanz:2/2,EmonterogeiiLV88:1/1,LaethiopicaL147:1/1,LamazonensisMHOMBR71973M2269:1/1,LarabicaLEM1108:1/1,LbraziliensisMHOMBR75M2903:1/1,LbraziliensisMHOMBR75M2904_2019:1/1,LdonovaniBPK282A1:1/1,LdonovaniCL-SL:1/1,LdonovaniLV9:1/1,LenriettiiLEM3045:1/1,LgerbilliLEM452:1/1,LinfantumJPCM5:1/1,LmajorFriedlin:1/1,LmajorLV39c5:1/1,LmajorSD75:1/1,LmexicanaMHOMGT2001U1103:1/1,LpanamensisMHOMCOL81L13:1/1,LpanamensisMHOMPA94PSC1:1/1,LpyrrhocorisH10:1/1,LseymouriATCC30220:1/1,LspMARLEM2494:1/1,LtarentolaeParrotTarII:1/1,LtropicaL590:1/1,LturanicaLEM423:1/1,PconfusumCUL13:1/1,PspEM1:1/1,TbruceiLister427_2018:1/1,TbruceiTREU927:1/1,TbruceigambienseDAL972:1/1,TcongolenseIL3000_2019:1/1,TcruziBrazilA4:1/1,TcruziDm28c2017:1/1,TcruziSylvioX10-1-2012:1/1,TcruziYC6:1/1,TcruzimarinkelleiB7:1/1,TevansiSTIB805:1/1,TgrayiANR4:1/1,Tmelophagium:1/1,TrangeliSC58:1/1,Ttheileri:1/1,TvivaxY486:3/3	CfasciculataCfCl:1/1
OG0001183	GO	GO:0005515	protein binding	47	32	0.727	BayalaiB08-376:1/1,BsaltansLakeKonstanz:1/2,CfasciculataCfCl:1/1,EmonterogeiiLV88:1/1,LaethiopicaL147:1/1,LamazonensisMHOMBR71973M2269:1/1,LbraziliensisMHOMBR75M2903:1/1,LbraziliensisMHOMBR75M2904_2019:1/1,LdonovaniBPK282A1:1/1,LdonovaniCL-SL:1/1,LdonovaniLV9:1/1,LenriettiiLEM3045:1/1,LgerbilliLEM452:1/1,LinfantumJPCM5:1/1,LmajorFriedlin:1/1,LmajorLV39c5:1/1,LmajorSD75:1/1,LmexicanaMHOMGT2001U1103:1/1,LpanamensisMHOMCOL81L13:1/1,LpanamensisMHOMPA94PSC1:1/1,LpyrrhocorisH10:1/1,LseymouriATCC30220:1/1,LspMARLEM2494:1/1,LtropicaL590:1/1,LturanicaLEM423:1/1,PconfusumCUL13:1/1,PspEM1:1/1,TcongolenseIL3000_2019:1/2,TgrayiANR4:1/1,Tmelophagium:1/1,Ttheileri:1/1,TvivaxY486:1/1	BsaltansLakeKonstanz:1/2,LarabicaLEM1108:1/1,LtarentolaeParrotTarII:1/1,TbruceiLister427_2018:1/1,TbruceiTREU927:1/1,TbruceigambienseDAL972:1/1,TcongolenseIL3000_2019:1/2,TcruziBrazilA4:1/1,TcruziDm28c2017:2/2,TcruziSylvioX10-1-2012:1/1,TcruziYC6:1/1,TcruzimarinkelleiB7:1/1,TevansiSTIB805:1/1,TrangeliSC58:1/1
OG0001187	GO	GO:0097573	glutathione oxidoreductase activity	47	28	0.651	BsaltansLakeKonstanz:1/1,EmonterogeiiLV88:1/1,LaethiopicaL147:1/1,LamazonensisMHOMBR71973M2269:1/1,LarabicaLEM1108:1/1,LbraziliensisMHOMBR75M2903:1/1,LbraziliensisMHOMBR75M2904_2019:1/1,LdonovaniBPK282A1:1/1,LdonovaniCL-SL:1/1,LdonovaniLV9:1/1,LenriettiiLEM3045:1/1,LgerbilliLEM452:1/1,LinfantumJPCM5:1/1,LmajorFriedlin:1/1,LmajorLV39c5:1/1,LmajorSD75:1/1,LmexicanaMHOMGT2001U1103:1/1,LpanamensisMHOMCOL81L13:1/1,LpanamensisMHOMPA94PSC1:1/1,LseymouriATCC30220:1/1,LspMARLEM2494:1/1,LtarentolaeParrotTarII:1/1,LtropicaL590:1/1,TcongolenseIL3000_2019:1/1,TcruzimarinkelleiB7:1/1,Tmelophagium:1/1,TrangeliSC58:1/1,TvivaxY486:1/1	BayalaiB08-376:1/1,CfasciculataCfCl:1/1,LpyrrhocorisH10:1/1,LturanicaLEM423:1/1,PconfusumCUL13:1/1,TbruceiLister427_2018:1/1,TbruceiTREU927:1/1,TbruceigambienseDAL972:1/1,TcruziBrazilA4:2/2,TcruziDm28c2017:2/2,TcruziSylvioX10-1-2012:2/2,TcruziYC6:2/2,TevansiSTIB805:1/1,TgrayiANR4:1/1,Ttheileri:1/1
OG0001187	GO	GO:0006749	glutathione metabolic process	47	6	0.14	BayalaiB08-376:1/1,CfasciculataCfCl:1/1,LturanicaLEM423:1/1,TbruceiLister427_2018:1/1,TbruceiTREU927:1/1,TbruceigambienseDAL972:1/1	BsaltansLakeKonstanz:1/1,EmonterogeiiLV88:1/1,LaethiopicaL147:1/1,LamazonensisMHOMBR71973M2269:1/1,LarabicaLEM1108:1/1,LbraziliensisMHOMBR75M2903:1/1,LbraziliensisMHOMBR75M2904_2019:1/1,LdonovaniBPK282A1:1/1,LdonovaniCL-SL:1/1,LdonovaniLV9:1/1,LenriettiiLEM3045:1/1,LgerbilliLEM452:1/1,LinfantumJPCM5:1/1,LmajorFriedlin:1/1,LmajorLV39c5:1/1,LmajorSD75:1/1,LmexicanaMHOMGT2001U1103:1/1,LpanamensisMHOMCOL81L13:1/1,LpanamensisMHOMPA94PSC1:1/1,LpyrrhocorisH10:1/1,LseymouriATCC30220:1/1,LspMARLEM2494:1/1,LtarentolaeParrotTarII:1/1,LtropicaL590:1/1,PconfusumCUL13:1/1,TcongolenseIL3000_2019:1/1,TcruziBrazilA4:2/2,TcruziDm28c2017:2/2,TcruziSylvioX10-1-2012:2/2,TcruziYC6:2/2,TcruzimarinkelleiB7:1/1,TevansiSTIB805:1/1,TgrayiANR4:1/1,Tmelophagium:1/1,TrangeliSC58:1/1,Ttheileri:1/1,TvivaxY486:1/1
OG0001187	GO	GO:0005515	protein binding	47	6	0.14	BayalaiB08-376:1/1,CfasciculataCfCl:1/1,LturanicaLEM423:1/1,TbruceiLister427_2018:1/1,TbruceiTREU927:1/1,TbruceigambienseDAL972:1/1	BsaltansLakeKonstanz:1/1,EmonterogeiiLV88:1/1,LaethiopicaL147:1/1,LamazonensisMHOMBR71973M2269:1/1,LarabicaLEM1108:1/1,LbraziliensisMHOMBR75M2903:1/1,LbraziliensisMHOMBR75M2904_2019:1/1,LdonovaniBPK282A1:1/1,LdonovaniCL-SL:1/1,LdonovaniLV9:1/1,LenriettiiLEM3045:1/1,LgerbilliLEM452:1/1,LinfantumJPCM5:1/1,LmajorFriedlin:1/1,LmajorLV39c5:1/1,LmajorSD75:1/1,LmexicanaMHOMGT2001U1103:1/1,LpanamensisMHOMCOL81L13:1/1,LpanamensisMHOMPA94PSC1:1/1,LpyrrhocorisH10:1/1,LseymouriATCC30220:1/1,LspMARLEM2494:1/1,LtarentolaeParrotTarII:1/1,LtropicaL590:1/1,PconfusumCUL13:1/1,TcongolenseIL3000_2019:1/1,TcruziBrazilA4:2/2,TcruziDm28c2017:2/2,TcruziSylvioX10-1-2012:2/2,TcruziYC6:2/2,TcruzimarinkelleiB7:1/1,TevansiSTIB805:1/1,TgrayiANR4:1/1,Tmelophagium:1/1,TrangeliSC58:1/1,Ttheileri:1/1,TvivaxY486:1/1
OG0001189	GO	GO:0016579	protein deubiquitination	47	46	1	BayalaiB08-376:1/1,CfasciculataCfCl:1/1,EmonterogeiiLV88:1/1,LaethiopicaL147:1/1,LamazonensisMHOMBR71973M2269:1/1,LarabicaLEM1108:1/1,LbraziliensisMHOMBR75M2903:1/1,LbraziliensisMHOMBR75M2904_2019:1/1,LdonovaniBPK282A1:1/1,LdonovaniCL-SL:1/1,LdonovaniLV9:1/1,LenriettiiLEM3045:1/1,LgerbilliLEM452:1/1,LinfantumJPCM5:1/1,LmajorFriedlin:1/1,LmajorLV39c5:1/1,LmajorSD75:1/1,LmexicanaMHOMGT2001U1103:1/1,LpanamensisMHOMCOL81L13:1/1,LpanamensisMHOMPA94PSC1:1/1,LpyrrhocorisH10:1/1,LseymouriATCC30220:1/1,LspMARLEM2494:1/1,LtarentolaeParrotTarII:1/1,LtropicaL590:1/1,LturanicaLEM423:1/1,PconfusumCUL13:1/1,PspEM1:1/1,TbruceiLister427_2018:1/1,TbruceiTREU927:1/1,TbruceigambienseDAL972:1/1,TcongolenseIL3000_2019:2/3,TcruziBrazilA4:2/2,TcruziDm28c2017:1/1,TcruziSylvioX10-1-2012:1/1,TcruziYC6:1/1,TcruzimarinkelleiB7:1/1,TevansiSTIB805:1/1,TgrayiANR4:1/1,Tmelophagium:1/1,TrangeliSC58:1/1,Ttheileri:1/1,TvivaxY486:2/2	TcongolenseIL3000_2019:1/3
OG0001189	GO	GO:0004843	thiol-dependent deubiquitinase	47	46	1	BayalaiB08-376:1/1,CfasciculataCfCl:1/1,EmonterogeiiLV88:1/1,LaethiopicaL147:1/1,LamazonensisMHOMBR71973M2269:1/1,LarabicaLEM1108:1/1,LbraziliensisMHOMBR75M2903:1/1,LbraziliensisMHOMBR75M2904_2019:1/1,LdonovaniBPK282A1:1/1,LdonovaniCL-SL:1/1,LdonovaniLV9:1/1,LenriettiiLEM3045:1/1,LgerbilliLEM452:1/1,LinfantumJPCM5:1/1,LmajorFriedlin:1/1,LmajorLV39c5:1/1,LmajorSD75:1/1,LmexicanaMHOMGT2001U1103:1/1,LpanamensisMHOMCOL81L13:1/1,LpanamensisMHOMPA94PSC1:1/1,LpyrrhocorisH10:1/1,LseymouriATCC30220:1/1,LspMARLEM2494:1/1,LtarentolaeParrotTarII:1/1,LtropicaL590:1/1,LturanicaLEM423:1/1,PconfusumCUL13:1/1,PspEM1:1/1,TbruceiLister427_2018:1/1,TbruceiTREU927:1/1,TbruceigambienseDAL972:1/1,TcongolenseIL3000_2019:2/3,TcruziBrazilA4:2/2,TcruziDm28c2017:1/1,TcruziSylvioX10-1-2012:1/1,TcruziYC6:1/1,TcruzimarinkelleiB7:1/1,TevansiSTIB805:1/1,TgrayiANR4:1/1,Tmelophagium:1/1,TrangeliSC58:1/1,Ttheileri:1/1,TvivaxY486:2/2	TcongolenseIL3000_2019:1/3
OG0001189	GO	GO:0005515	protein binding	47	43	0.953	BayalaiB08-376:1/1,CfasciculataCfCl:1/1,EmonterogeiiLV88:1/1,LaethiopicaL147:1/1,LamazonensisMHOMBR71973M2269:1/1,LarabicaLEM1108:1/1,LbraziliensisMHOMBR75M2903:1/1,LbraziliensisMHOMBR75M2904_2019:1/1,LdonovaniBPK282A1:1/1,LdonovaniCL-SL:1/1,LdonovaniLV9:1/1,LgerbilliLEM452:1/1,LinfantumJPCM5:1/1,LmajorFriedlin:1/1,LmajorLV39c5:1/1,LmajorSD75:1/1,LmexicanaMHOMGT2001U1103:1/1,LpanamensisMHOMCOL81L13:1/1,LpanamensisMHOMPA94PSC1:1/1,LpyrrhocorisH10:1/1,LseymouriATCC30220:1/1,LspMARLEM2494:1/1,LtarentolaeParrotTarII:1/1,LtropicaL590:1/1,LturanicaLEM423:1/1,PspEM1:1/1,TbruceiLister427_2018:1/1,TbruceiTREU927:1/1,TbruceigambienseDAL972:1/1,TcongolenseIL3000_2019:2/3,TcruziBrazilA4:2/2,TcruziDm28c2017:1/1,TcruziSylvioX10-1-2012:1/1,TcruziYC6:1/1,TcruzimarinkelleiB7:1/1,TevansiSTIB805:1/1,TgrayiANR4:1/1,Tmelophagium:1/1,TrangeliSC58:1/1,Ttheileri:1/1,TvivaxY486:1/2	LenriettiiLEM3045:1/1,PconfusumCUL13:1/1,TcongolenseIL3000_2019:1/3,TvivaxY486:1/2
OG0001191	GO	GO:0005524	ATP binding	47	40	0.909	BayalaiB08-376:1/1,BsaltansLakeKonstanz:1/1,EmonterogeiiLV88:1/1,LaethiopicaL147:1/1,LamazonensisMHOMBR71973M2269:1/1,LarabicaLEM1108:1/1,LbraziliensisMHOMBR75M2903:1/1,LbraziliensisMHOMBR75M2904_2019:1/1,LdonovaniBPK282A1:1/1,LdonovaniCL-SL:1/1,LdonovaniLV9:1/1,LenriettiiLEM3045:1/1,LgerbilliLEM452:1/1,LinfantumJPCM5:1/1,LmajorFriedlin:1/1,LmajorLV39c5:1/1,LmajorSD75:1/2,LmexicanaMHOMGT2001U1103:1/1,LpanamensisMHOMCOL81L13:1/1,LpanamensisMHOMPA94PSC1:1/1,LpyrrhocorisH10:1/1,LspMARLEM2494:1/1,LtarentolaeParrotTarII:1/1,LtropicaL590:1/1,LturanicaLEM423:1/2,PconfusumCUL13:1/1,PspEM1:1/1,TbruceiLister427_2018:1/1,TbruceiTREU927:1/1,TbruceigambienseDAL972:1/1,TcruziBrazilA4:1/1,TcruziDm28c2017:1/1,TcruziSylvioX10-1-2012:1/1,TcruziYC6:1/1,TcruzimarinkelleiB7:1/1,TevansiSTIB805:1/1,Tmelophagium:1/1,TrangeliSC58:1/2,Ttheileri:1/1,TvivaxY486:1/1	CfasciculataCfCl:1/1,LmajorSD75:1/2,LseymouriATCC30220:1/1,LturanicaLEM423:1/2,TcongolenseIL3000_2019:1/1,TgrayiANR4:1/1,TrangeliSC58:1/2
OG0001191	GO	GO:0016887	ATPase	47	40	0.909	BayalaiB08-376:1/1,BsaltansLakeKonstanz:1/1,EmonterogeiiLV88:1/1,LaethiopicaL147:1/1,LamazonensisMHOMBR71973M2269:1/1,LarabicaLEM1108:1/1,LbraziliensisMHOMBR75M2903:1/1,LbraziliensisMHOMBR75M2904_2019:1/1,LdonovaniBPK282A1:1/1,LdonovaniCL-SL:1/1,LdonovaniLV9:1/1,LenriettiiLEM3045:1/1,LgerbilliLEM452:1/1,LinfantumJPCM5:1/1,LmajorFriedlin:1/1,LmajorLV39c5:1/1,LmajorSD75:1/2,LmexicanaMHOMGT2001U1103:1/1,LpanamensisMHOMCOL81L13:1/1,LpanamensisMHOMPA94PSC1:1/1,LpyrrhocorisH10:1/1,LspMARLEM2494:1/1,LtarentolaeParrotTarII:1/1,LtropicaL590:1/1,LturanicaLEM423:1/2,PconfusumCUL13:1/1,PspEM1:1/1,TbruceiLister427_2018:1/1,TbruceiTREU927:1/1,TbruceigambienseDAL972:1/1,TcruziBrazilA4:1/1,TcruziDm28c2017:1/1,TcruziSylvioX10-1-2012:1/1,TcruziYC6:1/1,TcruzimarinkelleiB7:1/1,TevansiSTIB805:1/1,Tmelophagium:1/1,TrangeliSC58:1/2,Ttheileri:1/1,TvivaxY486:1/1	CfasciculataCfCl:1/1,LmajorSD75:1/2,LseymouriATCC30220:1/1,LturanicaLEM423:1/2,TcongolenseIL3000_2019:1/1,TgrayiANR4:1/1,TrangeliSC58:1/2
OG0001195	GO	GO:0003676	nucleic acid binding	47	46	1	BayalaiB08-376:1/1,BsaltansLakeKonstanz:1/1,CfasciculataCfCl:1/1,EmonterogeiiLV88:1/1,LaethiopicaL147:1/1,LamazonensisMHOMBR71973M2269:1/1,LarabicaLEM1108:1/1,LbraziliensisMHOMBR75M2903:1/1,LbraziliensisMHOMBR75M2904_2019:1/1,LdonovaniBPK282A1:1/1,LdonovaniCL-SL:1/1,LdonovaniLV9:1/1,LenriettiiLEM3045:1/1,LgerbilliLEM452:1/1,LinfantumJPCM5:1/1,LmajorFriedlin:1/1,LmajorLV39c5:1/1,LmajorSD75:1/1,LmexicanaMHOMGT2001U1103:1/1,LpanamensisMHOMCOL81L13:1/1,LpanamensisMHOMPA94PSC1:1/1,LpyrrhocorisH10:1/1,LseymouriATCC30220:1/1,LspMARLEM2494:1/1,LtarentolaeParrotTarII:1/1,LtropicaL590:1/1,LturanicaLEM423:1/1,PconfusumCUL13:1/1,PspEM1:1/1,TbruceiLister427_2018:1/1,TbruceiTREU927:1/1,TbruceigambienseDAL972:1/1,TcongolenseIL3000_2019:1/1,TcruziBrazilA4:1/2,TcruziDm28c2017:2/2,TcruziSylvioX10-1-2012:1/1,TcruziYC6:1/1,TcruzimarinkelleiB7:1/1,TevansiSTIB805:1/1,TgrayiANR4:1/1,Tmelophagium:1/1,TrangeliSC58:1/1,Ttheileri:1/1,TvivaxY486:2/2	TcruziBrazilA4:1/2
OG0001195	GO	GO:0005524	ATP binding	47	46	1	BayalaiB08-376:1/1,BsaltansLakeKonstanz:1/1,CfasciculataCfCl:1/1,EmonterogeiiLV88:1/1,LaethiopicaL147:1/1,LamazonensisMHOMBR71973M2269:1/1,LarabicaLEM1108:1/1,LbraziliensisMHOMBR75M2903:1/1,LbraziliensisMHOMBR75M2904_2019:1/1,LdonovaniBPK282A1:1/1,LdonovaniCL-SL:1/1,LdonovaniLV9:1/1,LenriettiiLEM3045:1/1,LgerbilliLEM452:1/1,LinfantumJPCM5:1/1,LmajorFriedlin:1/1,LmajorLV39c5:1/1,LmajorSD75:1/1,LmexicanaMHOMGT2001U1103:1/1,LpanamensisMHOMCOL81L13:1/1,LpanamensisMHOMPA94PSC1:1/1,LpyrrhocorisH10:1/1,LseymouriATCC30220:1/1,LspMARLEM2494:1/1,LtarentolaeParrotTarII:1/1,LtropicaL590:1/1,LturanicaLEM423:1/1,PconfusumCUL13:1/1,PspEM1:1/1,TbruceiLister427_2018:1/1,TbruceiTREU927:1/1,TbruceigambienseDAL972:1/1,TcongolenseIL3000_2019:1/1,TcruziBrazilA4:1/2,TcruziDm28c2017:2/2,TcruziSylvioX10-1-2012:1/1,TcruziYC6:1/1,TcruzimarinkelleiB7:1/1,TevansiSTIB805:1/1,TgrayiANR4:1/1,Tmelophagium:1/1,TrangeliSC58:1/1,Ttheileri:1/1,TvivaxY486:2/2	TcruziBrazilA4:1/2
OG0001198	GO	GO:0016579	protein deubiquitination	47	42	0.977	BayalaiB08-376:1/1,CfasciculataCfCl:1/1,EmonterogeiiLV88:1/1,LaethiopicaL147:1/1,LamazonensisMHOMBR71973M2269:1/1,LarabicaLEM1108:1/1,LbraziliensisMHOMBR75M2903:1/1,LbraziliensisMHOMBR75M2904_2019:1/1,LdonovaniBPK282A1:1/1,LdonovaniCL-SL:1/1,LdonovaniLV9:1/1,LenriettiiLEM3045:1/1,LgerbilliLEM452:1/1,LinfantumJPCM5:1/1,LmajorFriedlin:1/1,LmajorLV39c5:1/1,LmajorSD75:1/1,LmexicanaMHOMGT2001U1103:1/1,LpanamensisMHOMCOL81L13:1/1,LpanamensisMHOMPA94PSC1:1/1,LpyrrhocorisH10:1/1,LseymouriATCC30220:1/1,LspMARLEM2494:1/1,LtarentolaeParrotTarII:1/1,LtropicaL590:1/1,LturanicaLEM423:1/1,PconfusumCUL13:1/1,PspEM1:1/2,TbruceiLister427_2018:1/1,TbruceiTREU927:1/1,TbruceigambienseDAL972:1/1,TcruziBrazilA4:1/1,TcruziDm28c2017:1/2,TcruziSylvioX10-1-2012:1/1,TcruziYC6:1/1,TcruzimarinkelleiB7:1/2,TevansiSTIB805:1/1,TgrayiANR4:1/1,Tmelophagium:1/1,TrangeliSC58:1/1,Ttheileri:1/1,TvivaxY486:1/2	PspEM1:1/2,TcongolenseIL3000_2019:1/1,TcruziDm28c2017:1/2,TcruzimarinkelleiB7:1/2,TvivaxY486:1/2
OG0001198	GO	GO:0004843	thiol-dependent deubiquitinase	47	42	0.977	BayalaiB08-376:1/1,CfasciculataCfCl:1/1,EmonterogeiiLV88:1/1,LaethiopicaL147:1/1,LamazonensisMHOMBR71973M2269:1/1,LarabicaLEM1108:1/1,LbraziliensisMHOMBR75M2903:1/1,LbraziliensisMHOMBR75M2904_2019:1/1,LdonovaniBPK282A1:1/1,LdonovaniCL-SL:1/1,LdonovaniLV9:1/1,LenriettiiLEM3045:1/1,LgerbilliLEM452:1/1,LinfantumJPCM5:1/1,LmajorFriedlin:1/1,LmajorLV39c5:1/1,LmajorSD75:1/1,LmexicanaMHOMGT2001U1103:1/1,LpanamensisMHOMCOL81L13:1/1,LpanamensisMHOMPA94PSC1:1/1,LpyrrhocorisH10:1/1,LseymouriATCC30220:1/1,LspMARLEM2494:1/1,LtarentolaeParrotTarII:1/1,LtropicaL590:1/1,LturanicaLEM423:1/1,PconfusumCUL13:1/1,PspEM1:1/2,TbruceiLister427_2018:1/1,TbruceiTREU927:1/1,TbruceigambienseDAL972:1/1,TcruziBrazilA4:1/1,TcruziDm28c2017:1/2,TcruziSylvioX10-1-2012:1/1,TcruziYC6:1/1,TcruzimarinkelleiB7:1/2,TevansiSTIB805:1/1,TgrayiANR4:1/1,Tmelophagium:1/1,TrangeliSC58:1/1,Ttheileri:1/1,TvivaxY486:1/2	PspEM1:1/2,TcongolenseIL3000_2019:1/1,TcruziDm28c2017:1/2,TcruzimarinkelleiB7:1/2,TvivaxY486:1/2
OG0001199	GO	GO:0009058	biosynthetic process	47	45	0.977	BayalaiB08-376:1/1,BsaltansLakeKonstanz:1/1,CfasciculataCfCl:1/1,EmonterogeiiLV88:1/1,LaethiopicaL147:1/1,LamazonensisMHOMBR71973M2269:1/1,LarabicaLEM1108:1/1,LbraziliensisMHOMBR75M2903:1/1,LbraziliensisMHOMBR75M2904_2019:1/1,LdonovaniBPK282A1:1/1,LdonovaniCL-SL:1/1,LdonovaniLV9:1/1,LenriettiiLEM3045:1/1,LgerbilliLEM452:1/1,LinfantumJPCM5:1/1,LmajorFriedlin:1/1,LmajorLV39c5:1/1,LmajorSD75:1/1,LmexicanaMHOMGT2001U1103:1/1,LpanamensisMHOMCOL81L13:1/1,LpanamensisMHOMPA94PSC1:1/1,LpyrrhocorisH10:1/1,LseymouriATCC30220:1/1,LspMARLEM2494:1/1,LtarentolaeParrotTarII:1/1,LtropicaL590:1/1,LturanicaLEM423:1/1,PconfusumCUL13:1/1,PspEM1:1/1,TbruceiLister427_2018:1/1,TbruceiTREU927:1/1,TbruceigambienseDAL972:1/1,TcongolenseIL3000_2019:1/1,TcruziBrazilA4:1/1,TcruziDm28c2017:1/1,TcruziSylvioX10-1-2012:1/1,TcruziYC6:1/1,TcruzimarinkelleiB7:2/2,TevansiSTIB805:1/1,TgrayiANR4:1/1,Tmelophagium:1/1,TrangeliSC58:2/3,Ttheileri:1/1	TrangeliSC58:1/3,TvivaxY486:1/1
OG0001199	GO	GO:0030170	pyridoxal phosphate binding	47	45	0.977	BayalaiB08-376:1/1,BsaltansLakeKonstanz:1/1,CfasciculataCfCl:1/1,EmonterogeiiLV88:1/1,LaethiopicaL147:1/1,LamazonensisMHOMBR71973M2269:1/1,LarabicaLEM1108:1/1,LbraziliensisMHOMBR75M2903:1/1,LbraziliensisMHOMBR75M2904_2019:1/1,LdonovaniBPK282A1:1/1,LdonovaniCL-SL:1/1,LdonovaniLV9:1/1,LenriettiiLEM3045:1/1,LgerbilliLEM452:1/1,LinfantumJPCM5:1/1,LmajorFriedlin:1/1,LmajorLV39c5:1/1,LmajorSD75:1/1,LmexicanaMHOMGT2001U1103:1/1,LpanamensisMHOMCOL81L13:1/1,LpanamensisMHOMPA94PSC1:1/1,LpyrrhocorisH10:1/1,LseymouriATCC30220:1/1,LspMARLEM2494:1/1,LtarentolaeParrotTarII:1/1,LtropicaL590:1/1,LturanicaLEM423:1/1,PconfusumCUL13:1/1,PspEM1:1/1,TbruceiLister427_2018:1/1,TbruceiTREU927:1/1,TbruceigambienseDAL972:1/1,TcongolenseIL3000_2019:1/1,TcruziBrazilA4:1/1,TcruziDm28c2017:1/1,TcruziSylvioX10-1-2012:1/1,TcruziYC6:1/1,TcruzimarinkelleiB7:2/2,TevansiSTIB805:1/1,TgrayiANR4:1/1,Tmelophagium:1/1,TrangeliSC58:2/3,Ttheileri:1/1	TrangeliSC58:1/3,TvivaxY486:1/1
OG0001200	GO	GO:0006413	translational initiation	47	46	1	BayalaiB08-376:1/1,BsaltansLakeKonstanz:1/1,CfasciculataCfCl:1/1,EmonterogeiiLV88:1/1,LaethiopicaL147:1/1,LamazonensisMHOMBR71973M2269:1/1,LarabicaLEM1108:1/1,LbraziliensisMHOMBR75M2903:1/1,LbraziliensisMHOMBR75M2904_2019:1/1,LdonovaniBPK282A1:1/1,LdonovaniCL-SL:1/1,LdonovaniLV9:1/1,LenriettiiLEM3045:1/1,LgerbilliLEM452:1/1,LinfantumJPCM5:1/1,LmajorFriedlin:2/2,LmajorLV39c5:1/2,LmajorSD75:1/1,LmexicanaMHOMGT2001U1103:1/1,LpanamensisMHOMCOL81L13:1/1,LpanamensisMHOMPA94PSC1:1/1,LpyrrhocorisH10:1/1,LseymouriATCC30220:1/1,LspMARLEM2494:1/1,LtarentolaeParrotTarII:1/1,LtropicaL590:1/1,LturanicaLEM423:1/1,PconfusumCUL13:1/1,PspEM1:1/1,TbruceiLister427_2018:1/1,TbruceiTREU927:1/1,TbruceigambienseDAL972:1/1,TcongolenseIL3000_2019:1/1,TcruziBrazilA4:1/1,TcruziDm28c2017:2/2,TcruziSylvioX10-1-2012:1/1,TcruziYC6:1/1,TcruzimarinkelleiB7:1/1,TevansiSTIB805:1/1,TgrayiANR4:1/1,Tmelophagium:1/1,TrangeliSC58:1/1,Ttheileri:1/1,TvivaxY486:1/1	LmajorLV39c5:1/2
OG0001200	GO	GO:0003723	RNA binding	47	46	1	BayalaiB08-376:1/1,BsaltansLakeKonstanz:1/1,CfasciculataCfCl:1/1,EmonterogeiiLV88:1/1,LaethiopicaL147:1/1,LamazonensisMHOMBR71973M2269:1/1,LarabicaLEM1108:1/1,LbraziliensisMHOMBR75M2903:1/1,LbraziliensisMHOMBR75M2904_2019:1/1,LdonovaniBPK282A1:1/1,LdonovaniCL-SL:1/1,LdonovaniLV9:1/1,LenriettiiLEM3045:1/1,LgerbilliLEM452:1/1,LinfantumJPCM5:1/1,LmajorFriedlin:2/2,LmajorLV39c5:1/2,LmajorSD75:1/1,LmexicanaMHOMGT2001U1103:1/1,LpanamensisMHOMCOL81L13:1/1,LpanamensisMHOMPA94PSC1:1/1,LpyrrhocorisH10:1/1,LseymouriATCC30220:1/1,LspMARLEM2494:1/1,LtarentolaeParrotTarII:1/1,LtropicaL590:1/1,LturanicaLEM423:1/1,PconfusumCUL13:1/1,PspEM1:1/1,TbruceiLister427_2018:1/1,TbruceiTREU927:1/1,TbruceigambienseDAL972:1/1,TcongolenseIL3000_2019:1/1,TcruziBrazilA4:1/1,TcruziDm28c2017:2/2,TcruziSylvioX10-1-2012:1/1,TcruziYC6:1/1,TcruzimarinkelleiB7:1/1,TevansiSTIB805:1/1,TgrayiANR4:1/1,Tmelophagium:1/1,TrangeliSC58:1/1,Ttheileri:1/1,TvivaxY486:1/1	LmajorLV39c5:1/2
OG0001200	GO	GO:0003743	translation initiation factor activity	47	46	1	BayalaiB08-376:1/1,BsaltansLakeKonstanz:1/1,CfasciculataCfCl:1/1,EmonterogeiiLV88:1/1,LaethiopicaL147:1/1,LamazonensisMHOMBR71973M2269:1/1,LarabicaLEM1108:1/1,LbraziliensisMHOMBR75M2903:1/1,LbraziliensisMHOMBR75M2904_2019:1/1,LdonovaniBPK282A1:1/1,LdonovaniCL-SL:1/1,LdonovaniLV9:1/1,LenriettiiLEM3045:1/1,LgerbilliLEM452:1/1,LinfantumJPCM5:1/1,LmajorFriedlin:2/2,LmajorLV39c5:1/2,LmajorSD75:1/1,LmexicanaMHOMGT2001U1103:1/1,LpanamensisMHOMCOL81L13:1/1,LpanamensisMHOMPA94PSC1:1/1,LpyrrhocorisH10:1/1,LseymouriATCC30220:1/1,LspMARLEM2494:1/1,LtarentolaeParrotTarII:1/1,LtropicaL590:1/1,LturanicaLEM423:1/1,PconfusumCUL13:1/1,PspEM1:1/1,TbruceiLister427_2018:1/1,TbruceiTREU927:1/1,TbruceigambienseDAL972:1/1,TcongolenseIL3000_2019:1/1,TcruziBrazilA4:1/1,TcruziDm28c2017:2/2,TcruziSylvioX10-1-2012:1/1,TcruziYC6:1/1,TcruzimarinkelleiB7:1/1,TevansiSTIB805:1/1,TgrayiANR4:1/1,Tmelophagium:1/1,TrangeliSC58:1/1,Ttheileri:1/1,TvivaxY486:1/1	LmajorLV39c5:1/2
OG0001201	GO	GO:0005515	protein binding	47	45	0.953	BayalaiB08-376:1/1,BsaltansLakeKonstanz:1/1,CfasciculataCfCl:1/1,EmonterogeiiLV88:1/1,LaethiopicaL147:1/1,LamazonensisMHOMBR71973M2269:1/1,LarabicaLEM1108:1/1,LbraziliensisMHOMBR75M2903:1/1,LbraziliensisMHOMBR75M2904_2019:1/1,LdonovaniBPK282A1:1/1,LdonovaniCL-SL:1/1,LdonovaniLV9:1/1,LenriettiiLEM3045:1/1,LgerbilliLEM452:1/1,LinfantumJPCM5:1/1,LmajorFriedlin:1/1,LmajorLV39c5:1/1,LmajorSD75:1/1,LmexicanaMHOMGT2001U1103:1/1,LpanamensisMHOMCOL81L13:1/1,LpanamensisMHOMPA94PSC1:1/1,LpyrrhocorisH10:1/1,LseymouriATCC30220:1/1,LspMARLEM2494:1/1,LtarentolaeParrotTarII:1/1,LtropicaL590:1/1,PconfusumCUL13:1/1,TbruceiLister427_2018:1/1,TbruceiTREU927:2/2,TbruceigambienseDAL972:1/1,TcongolenseIL3000_2019:1/1,TcruziBrazilA4:2/2,TcruziDm28c2017:2/2,TcruziSylvioX10-1-2012:1/1,TcruziYC6:2/2,TcruzimarinkelleiB7:1/1,TevansiSTIB805:1/1,Tmelophagium:1/1,TrangeliSC58:1/1,Ttheileri:1/1,TvivaxY486:1/1	LturanicaLEM423:1/1,TgrayiANR4:1/1
OG0001205	GO	GO:0070122	isopeptidase activity	47	46	0.976	BayalaiB08-376:1/1,BsaltansLakeKonstanz:1/1,CfasciculataCfCl:1/1,EmonterogeiiLV88:1/1,LaethiopicaL147:1/1,LamazonensisMHOMBR71973M2269:1/1,LarabicaLEM1108:1/1,LbraziliensisMHOMBR75M2903:1/1,LbraziliensisMHOMBR75M2904_2019:1/1,LdonovaniBPK282A1:1/1,LdonovaniCL-SL:1/1,LenriettiiLEM3045:1/1,LgerbilliLEM452:1/1,LinfantumJPCM5:1/1,LmajorFriedlin:1/1,LmajorLV39c5:1/1,LmajorSD75:1/1,LmexicanaMHOMGT2001U1103:1/1,LpanamensisMHOMCOL81L13:1/1,LpanamensisMHOMPA94PSC1:1/1,LpyrrhocorisH10:1/1,LseymouriATCC30220:1/1,LspMARLEM2494:1/1,LtarentolaeParrotTarII:1/1,LtropicaL590:1/1,LturanicaLEM423:1/1,PconfusumCUL13:1/1,TbruceiLister427_2018:1/1,TbruceiTREU927:1/1,TbruceigambienseDAL972:1/1,TcongolenseIL3000_2019:1/1,TcruziBrazilA4:2/2,TcruziDm28c2017:2/2,TcruziSylvioX10-1-2012:2/2,TcruziYC6:2/2,TevansiSTIB805:1/1,TgrayiANR4:1/1,Tmelophagium:1/1,TrangeliSC58:2/2,Ttheileri:1/1,TvivaxY486:1/1	LdonovaniLV9:1/1
OG0001205	GO	GO:0005515	protein binding	47	46	0.976	BayalaiB08-376:1/1,BsaltansLakeKonstanz:1/1,CfasciculataCfCl:1/1,EmonterogeiiLV88:1/1,LaethiopicaL147:1/1,LamazonensisMHOMBR71973M2269:1/1,LarabicaLEM1108:1/1,LbraziliensisMHOMBR75M2903:1/1,LbraziliensisMHOMBR75M2904_2019:1/1,LdonovaniBPK282A1:1/1,LdonovaniCL-SL:1/1,LenriettiiLEM3045:1/1,LgerbilliLEM452:1/1,LinfantumJPCM5:1/1,LmajorFriedlin:1/1,LmajorLV39c5:1/1,LmajorSD75:1/1,LmexicanaMHOMGT2001U1103:1/1,LpanamensisMHOMCOL81L13:1/1,LpanamensisMHOMPA94PSC1:1/1,LpyrrhocorisH10:1/1,LseymouriATCC30220:1/1,LspMARLEM2494:1/1,LtarentolaeParrotTarII:1/1,LtropicaL590:1/1,LturanicaLEM423:1/1,PconfusumCUL13:1/1,TbruceiLister427_2018:1/1,TbruceiTREU927:1/1,TbruceigambienseDAL972:1/1,TcongolenseIL3000_2019:1/1,TcruziBrazilA4:2/2,TcruziDm28c2017:2/2,TcruziSylvioX10-1-2012:2/2,TcruziYC6:2/2,TevansiSTIB805:1/1,TgrayiANR4:1/1,Tmelophagium:1/1,TrangeliSC58:2/2,Ttheileri:1/1,TvivaxY486:1/1	LdonovaniLV9:1/1
OG0001205	GO	GO:0008237	metallopeptidase activity	47	46	0.976	BayalaiB08-376:1/1,BsaltansLakeKonstanz:1/1,CfasciculataCfCl:1/1,EmonterogeiiLV88:1/1,LaethiopicaL147:1/1,LamazonensisMHOMBR71973M2269:1/1,LarabicaLEM1108:1/1,LbraziliensisMHOMBR75M2903:1/1,LbraziliensisMHOMBR75M2904_2019:1/1,LdonovaniBPK282A1:1/1,LdonovaniCL-SL:1/1,LenriettiiLEM3045:1/1,LgerbilliLEM452:1/1,LinfantumJPCM5:1/1,LmajorFriedlin:1/1,LmajorLV39c5:1/1,LmajorSD75:1/1,LmexicanaMHOMGT2001U1103:1/1,LpanamensisMHOMCOL81L13:1/1,LpanamensisMHOMPA94PSC1:1/1,LpyrrhocorisH10:1/1,LseymouriATCC30220:1/1,LspMARLEM2494:1/1,LtarentolaeParrotTarII:1/1,LtropicaL590:1/1,LturanicaLEM423:1/1,PconfusumCUL13:1/1,TbruceiLister427_2018:1/1,TbruceiTREU927:1/1,TbruceigambienseDAL972:1/1,TcongolenseIL3000_2019:1/1,TcruziBrazilA4:2/2,TcruziDm28c2017:2/2,TcruziSylvioX10-1-2012:2/2,TcruziYC6:2/2,TevansiSTIB805:1/1,TgrayiANR4:1/1,Tmelophagium:1/1,TrangeliSC58:2/2,Ttheileri:1/1,TvivaxY486:1/1	LdonovaniLV9:1/1
OG0001206	GO	GO:0030688	preribosome, small subunit precursor	47	43	0.977	BayalaiB08-376:1/1,BsaltansLakeKonstanz:1/1,CfasciculataCfCl:1/1,EmonterogeiiLV88:1/1,LaethiopicaL147:1/1,LamazonensisMHOMBR71973M2269:1/1,LarabicaLEM1108:1/1,LbraziliensisMHOMBR75M2903:1/1,LbraziliensisMHOMBR75M2904_2019:1/1,LdonovaniBPK282A1:1/1,LdonovaniCL-SL:1/1,LdonovaniLV9:1/1,LenriettiiLEM3045:1/1,LgerbilliLEM452:1/1,LinfantumJPCM5:1/1,LmajorFriedlin:1/1,LmajorLV39c5:1/1,LmajorSD75:1/1,LmexicanaMHOMGT2001U1103:1/2,LpanamensisMHOMCOL81L13:1/1,LpanamensisMHOMPA94PSC1:1/1,LpyrrhocorisH10:1/1,LseymouriATCC30220:1/1,LspMARLEM2494:1/1,LtarentolaeParrotTarII:1/1,LtropicaL590:1/1,LturanicaLEM423:1/1,PconfusumCUL13:1/1,PspEM1:1/1,TbruceiLister427_2018:1/1,TbruceiTREU927:1/1,TbruceigambienseDAL972:1/1,TcongolenseIL3000_2019:1/1,TcruziBrazilA4:1/1,TcruziDm28c2017:1/1,TcruziSylvioX10-1-2012:1/1,TcruziYC6:1/1,TcruzimarinkelleiB7:1/1,TevansiSTIB805:1/1,Tmelophagium:1/1,TrangeliSC58:1/2,Ttheileri:1/2,TvivaxY486:1/1	LmexicanaMHOMGT2001U1103:1/2,TgrayiANR4:1/1,TrangeliSC58:1/2,Ttheileri:1/2
OG0001206	GO	GO:0006364	rRNA processing	47	43	0.977	BayalaiB08-376:1/1,BsaltansLakeKonstanz:1/1,CfasciculataCfCl:1/1,EmonterogeiiLV88:1/1,LaethiopicaL147:1/1,LamazonensisMHOMBR71973M2269:1/1,LarabicaLEM1108:1/1,LbraziliensisMHOMBR75M2903:1/1,LbraziliensisMHOMBR75M2904_2019:1/1,LdonovaniBPK282A1:1/1,LdonovaniCL-SL:1/1,LdonovaniLV9:1/1,LenriettiiLEM3045:1/1,LgerbilliLEM452:1/1,LinfantumJPCM5:1/1,LmajorFriedlin:1/1,LmajorLV39c5:1/1,LmajorSD75:1/1,LmexicanaMHOMGT2001U1103:1/2,LpanamensisMHOMCOL81L13:1/1,LpanamensisMHOMPA94PSC1:1/1,LpyrrhocorisH10:1/1,LseymouriATCC30220:1/1,LspMARLEM2494:1/1,LtarentolaeParrotTarII:1/1,LtropicaL590:1/1,LturanicaLEM423:1/1,PconfusumCUL13:1/1,PspEM1:1/1,TbruceiLister427_2018:1/1,TbruceiTREU927:1/1,TbruceigambienseDAL972:1/1,TcongolenseIL3000_2019:1/1,TcruziBrazilA4:1/1,TcruziDm28c2017:1/1,TcruziSylvioX10-1-2012:1/1,TcruziYC6:1/1,TcruzimarinkelleiB7:1/1,TevansiSTIB805:1/1,Tmelophagium:1/1,TrangeliSC58:1/2,Ttheileri:1/2,TvivaxY486:1/1	LmexicanaMHOMGT2001U1103:1/2,TgrayiANR4:1/1,TrangeliSC58:1/2,Ttheileri:1/2
OG0001212	GO	GO:0005509	calcium ion binding	47	45	0.977	BayalaiB08-376:1/1,BsaltansLakeKonstanz:2/2,CfasciculataCfCl:1/1,EmonterogeiiLV88:1/1,LaethiopicaL147:1/1,LamazonensisMHOMBR71973M2269:1/1,LarabicaLEM1108:1/1,LbraziliensisMHOMBR75M2903:1/1,LbraziliensisMHOMBR75M2904_2019:1/1,LdonovaniBPK282A1:1/1,LdonovaniCL-SL:1/1,LdonovaniLV9:1/1,LenriettiiLEM3045:1/1,LgerbilliLEM452:1/1,LinfantumJPCM5:1/1,LmajorFriedlin:1/1,LmajorLV39c5:1/1,LmajorSD75:1/1,LmexicanaMHOMGT2001U1103:1/1,LpanamensisMHOMCOL81L13:1/1,LpanamensisMHOMPA94PSC1:1/1,LpyrrhocorisH10:1/1,LseymouriATCC30220:1/1,LspMARLEM2494:1/1,LtarentolaeParrotTarII:1/1,LtropicaL590:1/1,LturanicaLEM423:1/1,PconfusumCUL13:1/2,PspEM1:1/1,TbruceiLister427_2018:1/1,TbruceiTREU927:1/1,TbruceigambienseDAL972:1/1,TcongolenseIL3000_2019:1/1,TcruziBrazilA4:1/1,TcruziDm28c2017:1/1,TcruziSylvioX10-1-2012:2/2,TcruziYC6:1/1,TcruzimarinkelleiB7:1/1,TevansiSTIB805:1/1,Tmelophagium:1/1,TrangeliSC58:1/1,Ttheileri:1/1,TvivaxY486:1/1	PconfusumCUL13:1/2,TgrayiANR4:1/1
OG0001216	GO	GO:0005524	ATP binding	47	46	0.976	BayalaiB08-376:1/1,CfasciculataCfCl:1/1,EmonterogeiiLV88:2/2,LaethiopicaL147:1/1,LamazonensisMHOMBR71973M2269:1/1,LarabicaLEM1108:1/1,LbraziliensisMHOMBR75M2903:1/1,LbraziliensisMHOMBR75M2904_2019:1/1,LdonovaniBPK282A1:1/1,LdonovaniCL-SL:1/1,LdonovaniLV9:1/1,LenriettiiLEM3045:1/1,LgerbilliLEM452:1/1,LinfantumJPCM5:1/1,LmajorFriedlin:1/1,LmajorLV39c5:1/1,LmajorSD75:1/1,LmexicanaMHOMGT2001U1103:1/1,LpanamensisMHOMCOL81L13:1/1,LpanamensisMHOMPA94PSC1:1/1,LpyrrhocorisH10:5/5,LseymouriATCC30220:1/1,LspMARLEM2494:1/1,LtarentolaeParrotTarII:1/1,LtropicaL590:1/1,LturanicaLEM423:1/1,PconfusumCUL13:1/1,PspEM1:1/1,TbruceiLister427_2018:1/1,TbruceiTREU927:1/1,TbruceigambienseDAL972:1/1,TcruziBrazilA4:1/1,TcruziDm28c2017:1/1,TcruziSylvioX10-1-2012:1/1,TcruziYC6:1/1,TcruzimarinkelleiB7:1/1,TevansiSTIB805:1/1,TgrayiANR4:1/1,Tmelophagium:1/1,TrangeliSC58:1/1,Ttheileri:1/1	TcongolenseIL3000_2019:1/1
OG0001218	GO	GO:0005515	protein binding	47	46	1	BayalaiB08-376:1/1,BsaltansLakeKonstanz:3/4,CfasciculataCfCl:1/1,EmonterogeiiLV88:1/1,LaethiopicaL147:1/1,LamazonensisMHOMBR71973M2269:1/1,LarabicaLEM1108:1/1,LbraziliensisMHOMBR75M2903:1/1,LbraziliensisMHOMBR75M2904_2019:1/1,LdonovaniBPK282A1:1/1,LdonovaniCL-SL:1/1,LdonovaniLV9:1/1,LenriettiiLEM3045:1/1,LgerbilliLEM452:1/1,LinfantumJPCM5:1/1,LmajorFriedlin:1/1,LmajorLV39c5:1/1,LmajorSD75:1/1,LmexicanaMHOMGT2001U1103:1/1,LpanamensisMHOMCOL81L13:1/1,LpanamensisMHOMPA94PSC1:1/1,LpyrrhocorisH10:1/1,LseymouriATCC30220:1/1,LspMARLEM2494:1/1,LtarentolaeParrotTarII:1/1,LtropicaL590:1/1,LturanicaLEM423:1/1,PconfusumCUL13:1/1,PspEM1:1/1,TbruceiLister427_2018:1/1,TbruceiTREU927:1/1,TbruceigambienseDAL972:1/1,TcongolenseIL3000_2019:1/1,TcruziBrazilA4:1/1,TcruziDm28c2017:1/1,TcruziSylvioX10-1-2012:1/1,TcruziYC6:1/1,TcruzimarinkelleiB7:1/1,TevansiSTIB805:1/1,TgrayiANR4:1/1,Tmelophagium:1/1,TrangeliSC58:1/1,Ttheileri:1/1,TvivaxY486:1/1	BsaltansLakeKonstanz:1/4
OG0001219	GO	GO:0016192	vesicle-mediated transport	47	47	1	BayalaiB08-376:1/1,BsaltansLakeKonstanz:1/1,CfasciculataCfCl:2/2,EmonterogeiiLV88:1/1,LaethiopicaL147:1/1,LamazonensisMHOMBR71973M2269:1/1,LarabicaLEM1108:1/1,LbraziliensisMHOMBR75M2903:1/1,LbraziliensisMHOMBR75M2904_2019:1/1,LdonovaniBPK282A1:1/1,LdonovaniCL-SL:1/1,LdonovaniLV9:1/1,LenriettiiLEM3045:1/1,LgerbilliLEM452:1/1,LinfantumJPCM5:1/1,LmajorFriedlin:1/1,LmajorLV39c5:1/1,LmajorSD75:1/1,LmexicanaMHOMGT2001U1103:1/1,LpanamensisMHOMCOL81L13:1/1,LpanamensisMHOMPA94PSC1:1/1,LpyrrhocorisH10:2/2,LseymouriATCC30220:1/1,LspMARLEM2494:1/1,LtarentolaeParrotTarII:1/1,LtropicaL590:1/1,LturanicaLEM423:1/1,PconfusumCUL13:1/1,PspEM1:1/1,TbruceiLister427_2018:1/1,TbruceiTREU927:1/1,TbruceigambienseDAL972:1/1,TcongolenseIL3000_2019:1/1,TcruziBrazilA4:1/1,TcruziDm28c2017:1/1,TcruziSylvioX10-1-2012:1/1,TcruziYC6:1/1,TcruzimarinkelleiB7:1/1,TevansiSTIB805:1/1,TgrayiANR4:1/1,Tmelophagium:1/1,TrangeliSC58:2/2,Ttheileri:1/1,TvivaxY486:1/1	N/A
OG0001219	GO	GO:0006886	intracellular protein transport	47	47	1	BayalaiB08-376:1/1,BsaltansLakeKonstanz:1/1,CfasciculataCfCl:2/2,EmonterogeiiLV88:1/1,LaethiopicaL147:1/1,LamazonensisMHOMBR71973M2269:1/1,LarabicaLEM1108:1/1,LbraziliensisMHOMBR75M2903:1/1,LbraziliensisMHOMBR75M2904_2019:1/1,LdonovaniBPK282A1:1/1,LdonovaniCL-SL:1/1,LdonovaniLV9:1/1,LenriettiiLEM3045:1/1,LgerbilliLEM452:1/1,LinfantumJPCM5:1/1,LmajorFriedlin:1/1,LmajorLV39c5:1/1,LmajorSD75:1/1,LmexicanaMHOMGT2001U1103:1/1,LpanamensisMHOMCOL81L13:1/1,LpanamensisMHOMPA94PSC1:1/1,LpyrrhocorisH10:2/2,LseymouriATCC30220:1/1,LspMARLEM2494:1/1,LtarentolaeParrotTarII:1/1,LtropicaL590:1/1,LturanicaLEM423:1/1,PconfusumCUL13:1/1,PspEM1:1/1,TbruceiLister427_2018:1/1,TbruceiTREU927:1/1,TbruceigambienseDAL972:1/1,TcongolenseIL3000_2019:1/1,TcruziBrazilA4:1/1,TcruziDm28c2017:1/1,TcruziSylvioX10-1-2012:1/1,TcruziYC6:1/1,TcruzimarinkelleiB7:1/1,TevansiSTIB805:1/1,TgrayiANR4:1/1,Tmelophagium:1/1,TrangeliSC58:2/2,Ttheileri:1/1,TvivaxY486:1/1	N/A
OG0001219	GO	GO:0005198	structural molecule activity	47	47	1	BayalaiB08-376:1/1,BsaltansLakeKonstanz:1/1,CfasciculataCfCl:2/2,EmonterogeiiLV88:1/1,LaethiopicaL147:1/1,LamazonensisMHOMBR71973M2269:1/1,LarabicaLEM1108:1/1,LbraziliensisMHOMBR75M2903:1/1,LbraziliensisMHOMBR75M2904_2019:1/1,LdonovaniBPK282A1:1/1,LdonovaniCL-SL:1/1,LdonovaniLV9:1/1,LenriettiiLEM3045:1/1,LgerbilliLEM452:1/1,LinfantumJPCM5:1/1,LmajorFriedlin:1/1,LmajorLV39c5:1/1,LmajorSD75:1/1,LmexicanaMHOMGT2001U1103:1/1,LpanamensisMHOMCOL81L13:1/1,LpanamensisMHOMPA94PSC1:1/1,LpyrrhocorisH10:2/2,LseymouriATCC30220:1/1,LspMARLEM2494:1/1,LtarentolaeParrotTarII:1/1,LtropicaL590:1/1,LturanicaLEM423:1/1,PconfusumCUL13:1/1,PspEM1:1/1,TbruceiLister427_2018:1/1,TbruceiTREU927:1/1,TbruceigambienseDAL972:1/1,TcongolenseIL3000_2019:1/1,TcruziBrazilA4:1/1,TcruziDm28c2017:1/1,TcruziSylvioX10-1-2012:1/1,TcruziYC6:1/1,TcruzimarinkelleiB7:1/1,TevansiSTIB805:1/1,TgrayiANR4:1/1,Tmelophagium:1/1,TrangeliSC58:2/2,Ttheileri:1/1,TvivaxY486:1/1	N/A
OG0001219	GO	GO:0030117	membrane coat	47	47	1	BayalaiB08-376:1/1,BsaltansLakeKonstanz:1/1,CfasciculataCfCl:2/2,EmonterogeiiLV88:1/1,LaethiopicaL147:1/1,LamazonensisMHOMBR71973M2269:1/1,LarabicaLEM1108:1/1,LbraziliensisMHOMBR75M2903:1/1,LbraziliensisMHOMBR75M2904_2019:1/1,LdonovaniBPK282A1:1/1,LdonovaniCL-SL:1/1,LdonovaniLV9:1/1,LenriettiiLEM3045:1/1,LgerbilliLEM452:1/1,LinfantumJPCM5:1/1,LmajorFriedlin:1/1,LmajorLV39c5:1/1,LmajorSD75:1/1,LmexicanaMHOMGT2001U1103:1/1,LpanamensisMHOMCOL81L13:1/1,LpanamensisMHOMPA94PSC1:1/1,LpyrrhocorisH10:2/2,LseymouriATCC30220:1/1,LspMARLEM2494:1/1,LtarentolaeParrotTarII:1/1,LtropicaL590:1/1,LturanicaLEM423:1/1,PconfusumCUL13:1/1,PspEM1:1/1,TbruceiLister427_2018:1/1,TbruceiTREU927:1/1,TbruceigambienseDAL972:1/1,TcongolenseIL3000_2019:1/1,TcruziBrazilA4:1/1,TcruziDm28c2017:1/1,TcruziSylvioX10-1-2012:1/1,TcruziYC6:1/1,TcruzimarinkelleiB7:1/1,TevansiSTIB805:1/1,TgrayiANR4:1/1,Tmelophagium:1/1,TrangeliSC58:2/2,Ttheileri:1/1,TvivaxY486:1/1	N/A
OG0001219	GO	GO:0005515	protein binding	47	47	1	BayalaiB08-376:1/1,BsaltansLakeKonstanz:1/1,CfasciculataCfCl:2/2,EmonterogeiiLV88:1/1,LaethiopicaL147:1/1,LamazonensisMHOMBR71973M2269:1/1,LarabicaLEM1108:1/1,LbraziliensisMHOMBR75M2903:1/1,LbraziliensisMHOMBR75M2904_2019:1/1,LdonovaniBPK282A1:1/1,LdonovaniCL-SL:1/1,LdonovaniLV9:1/1,LenriettiiLEM3045:1/1,LgerbilliLEM452:1/1,LinfantumJPCM5:1/1,LmajorFriedlin:1/1,LmajorLV39c5:1/1,LmajorSD75:1/1,LmexicanaMHOMGT2001U1103:1/1,LpanamensisMHOMCOL81L13:1/1,LpanamensisMHOMPA94PSC1:1/1,LpyrrhocorisH10:2/2,LseymouriATCC30220:1/1,LspMARLEM2494:1/1,LtarentolaeParrotTarII:1/1,LtropicaL590:1/1,LturanicaLEM423:1/1,PconfusumCUL13:1/1,PspEM1:1/1,TbruceiLister427_2018:1/1,TbruceiTREU927:1/1,TbruceigambienseDAL972:1/1,TcongolenseIL3000_2019:1/1,TcruziBrazilA4:1/1,TcruziDm28c2017:1/1,TcruziSylvioX10-1-2012:1/1,TcruziYC6:1/1,TcruzimarinkelleiB7:1/1,TevansiSTIB805:1/1,TgrayiANR4:1/1,Tmelophagium:1/1,TrangeliSC58:2/2,Ttheileri:1/1,TvivaxY486:1/1	N/A
OG0001219	GO	GO:0030126	COPI vesicle coat	47	45	0.977	BayalaiB08-376:1/1,BsaltansLakeKonstanz:1/1,CfasciculataCfCl:2/2,EmonterogeiiLV88:1/1,LaethiopicaL147:1/1,LamazonensisMHOMBR71973M2269:1/1,LarabicaLEM1108:1/1,LbraziliensisMHOMBR75M2903:1/1,LbraziliensisMHOMBR75M2904_2019:1/1,LdonovaniBPK282A1:1/1,LdonovaniCL-SL:1/1,LdonovaniLV9:1/1,LenriettiiLEM3045:1/1,LgerbilliLEM452:1/1,LinfantumJPCM5:1/1,LmajorFriedlin:1/1,LmajorLV39c5:1/1,LmajorSD75:1/1,LmexicanaMHOMGT2001U1103:1/1,LpanamensisMHOMCOL81L13:1/1,LpanamensisMHOMPA94PSC1:1/1,LpyrrhocorisH10:2/2,LseymouriATCC30220:1/1,LspMARLEM2494:1/1,LtarentolaeParrotTarII:1/1,LtropicaL590:1/1,LturanicaLEM423:1/1,PconfusumCUL13:1/1,TbruceiLister427_2018:1/1,TbruceiTREU927:1/1,TbruceigambienseDAL972:1/1,TcongolenseIL3000_2019:1/1,TcruziBrazilA4:1/1,TcruziDm28c2017:1/1,TcruziSylvioX10-1-2012:1/1,TcruziYC6:1/1,TcruzimarinkelleiB7:1/1,TevansiSTIB805:1/1,TgrayiANR4:1/1,Tmelophagium:1/1,TrangeliSC58:1/2,Ttheileri:1/1,TvivaxY486:1/1	PspEM1:1/1,TrangeliSC58:1/2
OG0001220	GO	GO:0001522	pseudouridine synthesis	47	1	0.023	PconfusumCUL13:1/1	BayalaiB08-376:1/1,BsaltansLakeKonstanz:1/1,CfasciculataCfCl:1/1,EmonterogeiiLV88:1/1,LaethiopicaL147:1/1,LamazonensisMHOMBR71973M2269:1/1,LarabicaLEM1108:1/1,LbraziliensisMHOMBR75M2903:2/2,LbraziliensisMHOMBR75M2904_2019:1/1,LdonovaniBPK282A1:1/1,LdonovaniCL-SL:1/1,LdonovaniLV9:1/1,LenriettiiLEM3045:1/1,LgerbilliLEM452:1/1,LinfantumJPCM5:1/1,LmajorFriedlin:1/1,LmajorLV39c5:1/1,LmajorSD75:1/1,LmexicanaMHOMGT2001U1103:1/1,LpanamensisMHOMCOL81L13:2/2,LpanamensisMHOMPA94PSC1:1/1,LpyrrhocorisH10:1/1,LseymouriATCC30220:1/1,LspMARLEM2494:1/1,LtarentolaeParrotTarII:1/1,LtropicaL590:1/1,LturanicaLEM423:1/1,PspEM1:1/1,TbruceiLister427_2018:1/1,TbruceiTREU927:1/1,TbruceigambienseDAL972:1/1,TcongolenseIL3000_2019:1/1,TcruziBrazilA4:1/1,TcruziDm28c2017:1/1,TcruziSylvioX10-1-2012:1/1,TcruziYC6:1/1,TcruzimarinkelleiB7:1/1,TevansiSTIB805:1/1,TgrayiANR4:1/1,Tmelophagium:2/2,TrangeliSC58:1/1,Ttheileri:1/1,TvivaxY486:1/1
OG0001220	GO	GO:0003723	RNA binding	47	1	0.023	PconfusumCUL13:1/1	BayalaiB08-376:1/1,BsaltansLakeKonstanz:1/1,CfasciculataCfCl:1/1,EmonterogeiiLV88:1/1,LaethiopicaL147:1/1,LamazonensisMHOMBR71973M2269:1/1,LarabicaLEM1108:1/1,LbraziliensisMHOMBR75M2903:2/2,LbraziliensisMHOMBR75M2904_2019:1/1,LdonovaniBPK282A1:1/1,LdonovaniCL-SL:1/1,LdonovaniLV9:1/1,LenriettiiLEM3045:1/1,LgerbilliLEM452:1/1,LinfantumJPCM5:1/1,LmajorFriedlin:1/1,LmajorLV39c5:1/1,LmajorSD75:1/1,LmexicanaMHOMGT2001U1103:1/1,LpanamensisMHOMCOL81L13:2/2,LpanamensisMHOMPA94PSC1:1/1,LpyrrhocorisH10:1/1,LseymouriATCC30220:1/1,LspMARLEM2494:1/1,LtarentolaeParrotTarII:1/1,LtropicaL590:1/1,LturanicaLEM423:1/1,PspEM1:1/1,TbruceiLister427_2018:1/1,TbruceiTREU927:1/1,TbruceigambienseDAL972:1/1,TcongolenseIL3000_2019:1/1,TcruziBrazilA4:1/1,TcruziDm28c2017:1/1,TcruziSylvioX10-1-2012:1/1,TcruziYC6:1/1,TcruzimarinkelleiB7:1/1,TevansiSTIB805:1/1,TgrayiANR4:1/1,Tmelophagium:2/2,TrangeliSC58:1/1,Ttheileri:1/1,TvivaxY486:1/1
OG0001220	GO	GO:0009982	pseudouridine synthase activity	47	1	0.023	PconfusumCUL13:1/1	BayalaiB08-376:1/1,BsaltansLakeKonstanz:1/1,CfasciculataCfCl:1/1,EmonterogeiiLV88:1/1,LaethiopicaL147:1/1,LamazonensisMHOMBR71973M2269:1/1,LarabicaLEM1108:1/1,LbraziliensisMHOMBR75M2903:2/2,LbraziliensisMHOMBR75M2904_2019:1/1,LdonovaniBPK282A1:1/1,LdonovaniCL-SL:1/1,LdonovaniLV9:1/1,LenriettiiLEM3045:1/1,LgerbilliLEM452:1/1,LinfantumJPCM5:1/1,LmajorFriedlin:1/1,LmajorLV39c5:1/1,LmajorSD75:1/1,LmexicanaMHOMGT2001U1103:1/1,LpanamensisMHOMCOL81L13:2/2,LpanamensisMHOMPA94PSC1:1/1,LpyrrhocorisH10:1/1,LseymouriATCC30220:1/1,LspMARLEM2494:1/1,LtarentolaeParrotTarII:1/1,LtropicaL590:1/1,LturanicaLEM423:1/1,PspEM1:1/1,TbruceiLister427_2018:1/1,TbruceiTREU927:1/1,TbruceigambienseDAL972:1/1,TcongolenseIL3000_2019:1/1,TcruziBrazilA4:1/1,TcruziDm28c2017:1/1,TcruziSylvioX10-1-2012:1/1,TcruziYC6:1/1,TcruzimarinkelleiB7:1/1,TevansiSTIB805:1/1,TgrayiANR4:1/1,Tmelophagium:2/2,TrangeliSC58:1/1,Ttheileri:1/1,TvivaxY486:1/1
OG0001220	GO	GO:0009451	RNA modification	47	1	0.023	PconfusumCUL13:1/1	BayalaiB08-376:1/1,BsaltansLakeKonstanz:1/1,CfasciculataCfCl:1/1,EmonterogeiiLV88:1/1,LaethiopicaL147:1/1,LamazonensisMHOMBR71973M2269:1/1,LarabicaLEM1108:1/1,LbraziliensisMHOMBR75M2903:2/2,LbraziliensisMHOMBR75M2904_2019:1/1,LdonovaniBPK282A1:1/1,LdonovaniCL-SL:1/1,LdonovaniLV9:1/1,LenriettiiLEM3045:1/1,LgerbilliLEM452:1/1,LinfantumJPCM5:1/1,LmajorFriedlin:1/1,LmajorLV39c5:1/1,LmajorSD75:1/1,LmexicanaMHOMGT2001U1103:1/1,LpanamensisMHOMCOL81L13:2/2,LpanamensisMHOMPA94PSC1:1/1,LpyrrhocorisH10:1/1,LseymouriATCC30220:1/1,LspMARLEM2494:1/1,LtarentolaeParrotTarII:1/1,LtropicaL590:1/1,LturanicaLEM423:1/1,PspEM1:1/1,TbruceiLister427_2018:1/1,TbruceiTREU927:1/1,TbruceigambienseDAL972:1/1,TcongolenseIL3000_2019:1/1,TcruziBrazilA4:1/1,TcruziDm28c2017:1/1,TcruziSylvioX10-1-2012:1/1,TcruziYC6:1/1,TcruzimarinkelleiB7:1/1,TevansiSTIB805:1/1,TgrayiANR4:1/1,Tmelophagium:2/2,TrangeliSC58:1/1,Ttheileri:1/1,TvivaxY486:1/1
OG0001223	GO	GO:1990939	ATP-dependent microtubule motor activity	47	45	1	BayalaiB08-376:1/1,BsaltansLakeKonstanz:1/1,CfasciculataCfCl:1/1,EmonterogeiiLV88:1/1,LaethiopicaL147:1/1,LamazonensisMHOMBR71973M2269:1/2,LarabicaLEM1108:1/1,LbraziliensisMHOMBR75M2903:1/1,LbraziliensisMHOMBR75M2904_2019:1/1,LdonovaniBPK282A1:1/1,LdonovaniCL-SL:1/1,LdonovaniLV9:1/1,LenriettiiLEM3045:1/1,LgerbilliLEM452:1/1,LinfantumJPCM5:1/1,LmajorFriedlin:1/1,LmajorLV39c5:1/1,LmajorSD75:1/1,LmexicanaMHOMGT2001U1103:1/1,LpanamensisMHOMCOL81L13:1/1,LpanamensisMHOMPA94PSC1:1/1,LpyrrhocorisH10:1/1,LseymouriATCC30220:1/1,LspMARLEM2494:1/1,LtarentolaeParrotTarII:1/1,LtropicaL590:1/1,LturanicaLEM423:1/1,PconfusumCUL13:1/1,PspEM1:1/1,TbruceiLister427_2018:1/1,TbruceiTREU927:1/1,TbruceigambienseDAL972:1/1,TcongolenseIL3000_2019:1/1,TcruziBrazilA4:1/1,TcruziDm28c2017:2/2,TcruziSylvioX10-1-2012:1/1,TcruziYC6:1/1,TcruzimarinkelleiB7:1/2,TevansiSTIB805:1/1,TgrayiANR4:1/1,Tmelophagium:1/1,TrangeliSC58:1/1,Ttheileri:1/1,TvivaxY486:1/1	LamazonensisMHOMBR71973M2269:1/2,TcruzimarinkelleiB7:1/2
OG0001223	GO	GO:0008017	microtubule binding	47	45	1	BayalaiB08-376:1/1,BsaltansLakeKonstanz:1/1,CfasciculataCfCl:1/1,EmonterogeiiLV88:1/1,LaethiopicaL147:1/1,LamazonensisMHOMBR71973M2269:1/2,LarabicaLEM1108:1/1,LbraziliensisMHOMBR75M2903:1/1,LbraziliensisMHOMBR75M2904_2019:1/1,LdonovaniBPK282A1:1/1,LdonovaniCL-SL:1/1,LdonovaniLV9:1/1,LenriettiiLEM3045:1/1,LgerbilliLEM452:1/1,LinfantumJPCM5:1/1,LmajorFriedlin:1/1,LmajorLV39c5:1/1,LmajorSD75:1/1,LmexicanaMHOMGT2001U1103:1/1,LpanamensisMHOMCOL81L13:1/1,LpanamensisMHOMPA94PSC1:1/1,LpyrrhocorisH10:1/1,LseymouriATCC30220:1/1,LspMARLEM2494:1/1,LtarentolaeParrotTarII:1/1,LtropicaL590:1/1,LturanicaLEM423:1/1,PconfusumCUL13:1/1,PspEM1:1/1,TbruceiLister427_2018:1/1,TbruceiTREU927:1/1,TbruceigambienseDAL972:1/1,TcongolenseIL3000_2019:1/1,TcruziBrazilA4:1/1,TcruziDm28c2017:2/2,TcruziSylvioX10-1-2012:1/1,TcruziYC6:1/1,TcruzimarinkelleiB7:1/2,TevansiSTIB805:1/1,TgrayiANR4:1/1,Tmelophagium:1/1,TrangeliSC58:1/1,Ttheileri:1/1,TvivaxY486:1/1	LamazonensisMHOMBR71973M2269:1/2,TcruzimarinkelleiB7:1/2
OG0001223	GO	GO:0007018	microtubule-based movement	47	45	1	BayalaiB08-376:1/1,BsaltansLakeKonstanz:1/1,CfasciculataCfCl:1/1,EmonterogeiiLV88:1/1,LaethiopicaL147:1/1,LamazonensisMHOMBR71973M2269:1/2,LarabicaLEM1108:1/1,LbraziliensisMHOMBR75M2903:1/1,LbraziliensisMHOMBR75M2904_2019:1/1,LdonovaniBPK282A1:1/1,LdonovaniCL-SL:1/1,LdonovaniLV9:1/1,LenriettiiLEM3045:1/1,LgerbilliLEM452:1/1,LinfantumJPCM5:1/1,LmajorFriedlin:1/1,LmajorLV39c5:1/1,LmajorSD75:1/1,LmexicanaMHOMGT2001U1103:1/1,LpanamensisMHOMCOL81L13:1/1,LpanamensisMHOMPA94PSC1:1/1,LpyrrhocorisH10:1/1,LseymouriATCC30220:1/1,LspMARLEM2494:1/1,LtarentolaeParrotTarII:1/1,LtropicaL590:1/1,LturanicaLEM423:1/1,PconfusumCUL13:1/1,PspEM1:1/1,TbruceiLister427_2018:1/1,TbruceiTREU927:1/1,TbruceigambienseDAL972:1/1,TcongolenseIL3000_2019:1/1,TcruziBrazilA4:1/1,TcruziDm28c2017:2/2,TcruziSylvioX10-1-2012:1/1,TcruziYC6:1/1,TcruzimarinkelleiB7:1/2,TevansiSTIB805:1/1,TgrayiANR4:1/1,Tmelophagium:1/1,TrangeliSC58:1/1,Ttheileri:1/1,TvivaxY486:1/1	LamazonensisMHOMBR71973M2269:1/2,TcruzimarinkelleiB7:1/2
OG0001223	GO	GO:0005524	ATP binding	47	45	1	BayalaiB08-376:1/1,BsaltansLakeKonstanz:1/1,CfasciculataCfCl:1/1,EmonterogeiiLV88:1/1,LaethiopicaL147:1/1,LamazonensisMHOMBR71973M2269:1/2,LarabicaLEM1108:1/1,LbraziliensisMHOMBR75M2903:1/1,LbraziliensisMHOMBR75M2904_2019:1/1,LdonovaniBPK282A1:1/1,LdonovaniCL-SL:1/1,LdonovaniLV9:1/1,LenriettiiLEM3045:1/1,LgerbilliLEM452:1/1,LinfantumJPCM5:1/1,LmajorFriedlin:1/1,LmajorLV39c5:1/1,LmajorSD75:1/1,LmexicanaMHOMGT2001U1103:1/1,LpanamensisMHOMCOL81L13:1/1,LpanamensisMHOMPA94PSC1:1/1,LpyrrhocorisH10:1/1,LseymouriATCC30220:1/1,LspMARLEM2494:1/1,LtarentolaeParrotTarII:1/1,LtropicaL590:1/1,LturanicaLEM423:1/1,PconfusumCUL13:1/1,PspEM1:1/1,TbruceiLister427_2018:1/1,TbruceiTREU927:1/1,TbruceigambienseDAL972:1/1,TcongolenseIL3000_2019:1/1,TcruziBrazilA4:1/1,TcruziDm28c2017:2/2,TcruziSylvioX10-1-2012:1/1,TcruziYC6:1/1,TcruzimarinkelleiB7:1/2,TevansiSTIB805:1/1,TgrayiANR4:1/1,Tmelophagium:1/1,TrangeliSC58:1/1,Ttheileri:1/1,TvivaxY486:1/1	LamazonensisMHOMBR71973M2269:1/2,TcruzimarinkelleiB7:1/2
OG0001225	GO	GO:0003824	catalytic activity	47	43	0.932	BayalaiB08-376:1/1,BsaltansLakeKonstanz:1/1,CfasciculataCfCl:1/1,EmonterogeiiLV88:1/1,LaethiopicaL147:1/1,LamazonensisMHOMBR71973M2269:1/1,LarabicaLEM1108:1/1,LbraziliensisMHOMBR75M2903:1/1,LbraziliensisMHOMBR75M2904_2019:1/1,LdonovaniBPK282A1:1/1,LdonovaniCL-SL:1/1,LdonovaniLV9:1/1,LenriettiiLEM3045:1/1,LgerbilliLEM452:1/1,LinfantumJPCM5:1/1,LmajorFriedlin:1/1,LmajorLV39c5:1/1,LmajorSD75:1/1,LmexicanaMHOMGT2001U1103:1/1,LpanamensisMHOMCOL81L13:1/1,LpanamensisMHOMPA94PSC1:1/1,LpyrrhocorisH10:1/1,LseymouriATCC30220:1/1,LspMARLEM2494:1/1,LtropicaL590:1/1,LturanicaLEM423:1/1,PconfusumCUL13:1/1,PspEM1:1/1,TbruceiLister427_2018:1/1,TbruceiTREU927:1/1,TbruceigambienseDAL972:1/1,TcruziBrazilA4:1/2,TcruziDm28c2017:3/3,TcruziSylvioX10-1-2012:1/1,TcruziYC6:1/1,TcruzimarinkelleiB7:1/1,TevansiSTIB805:1/1,Tmelophagium:1/1,TrangeliSC58:1/1,Ttheileri:1/1,TvivaxY486:1/1	LtarentolaeParrotTarII:1/1,TcongolenseIL3000_2019:1/1,TcruziBrazilA4:1/2,TgrayiANR4:1/1
OG0001226	GO	GO:0006468	protein phosphorylation	47	47	1	BayalaiB08-376:1/1,BsaltansLakeKonstanz:1/1,CfasciculataCfCl:1/1,EmonterogeiiLV88:1/1,LaethiopicaL147:1/1,LamazonensisMHOMBR71973M2269:1/1,LarabicaLEM1108:1/1,LbraziliensisMHOMBR75M2903:1/1,LbraziliensisMHOMBR75M2904_2019:1/1,LdonovaniBPK282A1:1/1,LdonovaniCL-SL:1/1,LdonovaniLV9:1/1,LenriettiiLEM3045:1/1,LgerbilliLEM452:1/1,LinfantumJPCM5:1/1,LmajorFriedlin:1/1,LmajorLV39c5:1/1,LmajorSD75:1/1,LmexicanaMHOMGT2001U1103:1/1,LpanamensisMHOMCOL81L13:1/1,LpanamensisMHOMPA94PSC1:1/1,LpyrrhocorisH10:1/1,LseymouriATCC30220:1/1,LspMARLEM2494:1/1,LtarentolaeParrotTarII:1/1,LtropicaL590:1/1,LturanicaLEM423:1/1,PconfusumCUL13:1/1,PspEM1:1/1,TbruceiLister427_2018:1/1,TbruceiTREU927:1/1,TbruceigambienseDAL972:1/1,TcongolenseIL3000_2019:1/1,TcruziBrazilA4:2/2,TcruziDm28c2017:2/2,TcruziSylvioX10-1-2012:1/1,TcruziYC6:1/1,TcruzimarinkelleiB7:1/1,TevansiSTIB805:1/1,TgrayiANR4:1/1,Tmelophagium:1/1,TrangeliSC58:2/2,Ttheileri:1/1,TvivaxY486:1/1	N/A
OG0001226	GO	GO:0005524	ATP binding	47	47	1	BayalaiB08-376:1/1,BsaltansLakeKonstanz:1/1,CfasciculataCfCl:1/1,EmonterogeiiLV88:1/1,LaethiopicaL147:1/1,LamazonensisMHOMBR71973M2269:1/1,LarabicaLEM1108:1/1,LbraziliensisMHOMBR75M2903:1/1,LbraziliensisMHOMBR75M2904_2019:1/1,LdonovaniBPK282A1:1/1,LdonovaniCL-SL:1/1,LdonovaniLV9:1/1,LenriettiiLEM3045:1/1,LgerbilliLEM452:1/1,LinfantumJPCM5:1/1,LmajorFriedlin:1/1,LmajorLV39c5:1/1,LmajorSD75:1/1,LmexicanaMHOMGT2001U1103:1/1,LpanamensisMHOMCOL81L13:1/1,LpanamensisMHOMPA94PSC1:1/1,LpyrrhocorisH10:1/1,LseymouriATCC30220:1/1,LspMARLEM2494:1/1,LtarentolaeParrotTarII:1/1,LtropicaL590:1/1,LturanicaLEM423:1/1,PconfusumCUL13:1/1,PspEM1:1/1,TbruceiLister427_2018:1/1,TbruceiTREU927:1/1,TbruceigambienseDAL972:1/1,TcongolenseIL3000_2019:1/1,TcruziBrazilA4:2/2,TcruziDm28c2017:2/2,TcruziSylvioX10-1-2012:1/1,TcruziYC6:1/1,TcruzimarinkelleiB7:1/1,TevansiSTIB805:1/1,TgrayiANR4:1/1,Tmelophagium:1/1,TrangeliSC58:2/2,Ttheileri:1/1,TvivaxY486:1/1	N/A
OG0001226	GO	GO:0004672	protein kinase activity	47	47	1	BayalaiB08-376:1/1,BsaltansLakeKonstanz:1/1,CfasciculataCfCl:1/1,EmonterogeiiLV88:1/1,LaethiopicaL147:1/1,LamazonensisMHOMBR71973M2269:1/1,LarabicaLEM1108:1/1,LbraziliensisMHOMBR75M2903:1/1,LbraziliensisMHOMBR75M2904_2019:1/1,LdonovaniBPK282A1:1/1,LdonovaniCL-SL:1/1,LdonovaniLV9:1/1,LenriettiiLEM3045:1/1,LgerbilliLEM452:1/1,LinfantumJPCM5:1/1,LmajorFriedlin:1/1,LmajorLV39c5:1/1,LmajorSD75:1/1,LmexicanaMHOMGT2001U1103:1/1,LpanamensisMHOMCOL81L13:1/1,LpanamensisMHOMPA94PSC1:1/1,LpyrrhocorisH10:1/1,LseymouriATCC30220:1/1,LspMARLEM2494:1/1,LtarentolaeParrotTarII:1/1,LtropicaL590:1/1,LturanicaLEM423:1/1,PconfusumCUL13:1/1,PspEM1:1/1,TbruceiLister427_2018:1/1,TbruceiTREU927:1/1,TbruceigambienseDAL972:1/1,TcongolenseIL3000_2019:1/1,TcruziBrazilA4:2/2,TcruziDm28c2017:2/2,TcruziSylvioX10-1-2012:1/1,TcruziYC6:1/1,TcruzimarinkelleiB7:1/1,TevansiSTIB805:1/1,TgrayiANR4:1/1,Tmelophagium:1/1,TrangeliSC58:2/2,Ttheileri:1/1,TvivaxY486:1/1	N/A
OG0001227	GO	GO:0005515	protein binding	47	43	0.977	BayalaiB08-376:1/1,BsaltansLakeKonstanz:1/1,CfasciculataCfCl:1/1,EmonterogeiiLV88:1/1,LaethiopicaL147:1/1,LamazonensisMHOMBR71973M2269:1/1,LarabicaLEM1108:1/1,LbraziliensisMHOMBR75M2903:1/1,LbraziliensisMHOMBR75M2904_2019:1/1,LdonovaniBPK282A1:1/1,LdonovaniCL-SL:1/1,LdonovaniLV9:1/1,LenriettiiLEM3045:1/1,LgerbilliLEM452:1/1,LinfantumJPCM5:1/1,LmajorFriedlin:1/1,LmajorLV39c5:1/1,LmajorSD75:1/1,LmexicanaMHOMGT2001U1103:1/1,LpanamensisMHOMCOL81L13:1/1,LpanamensisMHOMPA94PSC1:1/1,LpyrrhocorisH10:1/1,LseymouriATCC30220:1/1,LspMARLEM2494:1/1,LtarentolaeParrotTarII:1/1,LtropicaL590:1/1,LturanicaLEM423:1/1,PconfusumCUL13:1/1,PspEM1:1/1,TbruceiLister427_2018:1/1,TbruceiTREU927:1/1,TbruceigambienseDAL972:1/1,TcongolenseIL3000_2019:1/1,TcruziBrazilA4:1/1,TcruziDm28c2017:1/1,TcruziSylvioX10-1-2012:1/1,TcruziYC6:1/1,TcruzimarinkelleiB7:1/1,TevansiSTIB805:1/1,TgrayiANR4:1/1,Tmelophagium:1/1,Ttheileri:1/1,TvivaxY486:1/1	TrangeliSC58:4/4
OG0001228	GO	GO:0003723	RNA binding	47	44	0.977	BayalaiB08-376:1/1,BsaltansLakeKonstanz:1/1,CfasciculataCfCl:1/1,EmonterogeiiLV88:1/1,LaethiopicaL147:1/1,LamazonensisMHOMBR71973M2269:1/1,LarabicaLEM1108:1/1,LbraziliensisMHOMBR75M2903:1/2,LbraziliensisMHOMBR75M2904_2019:1/1,LdonovaniBPK282A1:1/1,LdonovaniCL-SL:1/1,LdonovaniLV9:1/1,LenriettiiLEM3045:1/1,LgerbilliLEM452:1/1,LinfantumJPCM5:1/1,LmajorFriedlin:1/1,LmajorLV39c5:1/1,LmajorSD75:1/1,LmexicanaMHOMGT2001U1103:1/1,LpanamensisMHOMCOL81L13:1/1,LpanamensisMHOMPA94PSC1:1/1,LpyrrhocorisH10:1/1,LseymouriATCC30220:1/1,LspMARLEM2494:1/1,LtarentolaeParrotTarII:1/1,LtropicaL590:1/1,LturanicaLEM423:1/1,PconfusumCUL13:1/1,PspEM1:1/1,TbruceiLister427_2018:1/1,TbruceiTREU927:2/2,TbruceigambienseDAL972:1/1,TcongolenseIL3000_2019:1/1,TcruziBrazilA4:1/1,TcruziDm28c2017:1/1,TcruziSylvioX10-1-2012:1/1,TcruziYC6:1/1,TcruzimarinkelleiB7:1/1,TevansiSTIB805:1/1,TgrayiANR4:1/1,Tmelophagium:1/1,TrangeliSC58:1/2,Ttheileri:1/1	LbraziliensisMHOMBR75M2903:1/2,TrangeliSC58:1/2,TvivaxY486:1/1
OG0001228	GO	GO:0005515	protein binding	47	44	0.977	BayalaiB08-376:1/1,BsaltansLakeKonstanz:1/1,CfasciculataCfCl:1/1,EmonterogeiiLV88:1/1,LaethiopicaL147:1/1,LamazonensisMHOMBR71973M2269:1/1,LarabicaLEM1108:1/1,LbraziliensisMHOMBR75M2903:1/2,LbraziliensisMHOMBR75M2904_2019:1/1,LdonovaniBPK282A1:1/1,LdonovaniCL-SL:1/1,LdonovaniLV9:1/1,LenriettiiLEM3045:1/1,LgerbilliLEM452:1/1,LinfantumJPCM5:1/1,LmajorFriedlin:1/1,LmajorLV39c5:1/1,LmajorSD75:1/1,LmexicanaMHOMGT2001U1103:1/1,LpanamensisMHOMCOL81L13:1/1,LpanamensisMHOMPA94PSC1:1/1,LpyrrhocorisH10:1/1,LseymouriATCC30220:1/1,LspMARLEM2494:1/1,LtarentolaeParrotTarII:1/1,LtropicaL590:1/1,LturanicaLEM423:1/1,PconfusumCUL13:1/1,PspEM1:1/1,TbruceiLister427_2018:1/1,TbruceiTREU927:2/2,TbruceigambienseDAL972:1/1,TcongolenseIL3000_2019:1/1,TcruziBrazilA4:1/1,TcruziDm28c2017:1/1,TcruziSylvioX10-1-2012:1/1,TcruziYC6:1/1,TcruzimarinkelleiB7:1/1,TevansiSTIB805:1/1,TgrayiANR4:1/1,Tmelophagium:1/1,TrangeliSC58:1/2,Ttheileri:1/1	LbraziliensisMHOMBR75M2903:1/2,TrangeliSC58:1/2,TvivaxY486:1/1
OG0001230	GO	GO:0005515	protein binding	47	4	0.091	TcruziBrazilA4:1/1,TcruziDm28c2017:1/1,TcruziSylvioX10-1-2012:1/1,TcruzimarinkelleiB7:1/1	BayalaiB08-376:1/1,BsaltansLakeKonstanz:1/1,CfasciculataCfCl:1/1,EmonterogeiiLV88:1/1,LaethiopicaL147:1/1,LamazonensisMHOMBR71973M2269:1/1,LarabicaLEM1108:1/1,LbraziliensisMHOMBR75M2903:1/1,LbraziliensisMHOMBR75M2904_2019:1/1,LdonovaniBPK282A1:1/1,LdonovaniCL-SL:1/1,LdonovaniLV9:1/1,LenriettiiLEM3045:1/1,LgerbilliLEM452:1/1,LinfantumJPCM5:1/1,LmajorFriedlin:1/1,LmajorLV39c5:1/1,LmajorSD75:1/1,LmexicanaMHOMGT2001U1103:1/1,LpanamensisMHOMCOL81L13:1/1,LpanamensisMHOMPA94PSC1:1/1,LpyrrhocorisH10:1/1,LseymouriATCC30220:1/1,LspMARLEM2494:1/1,LtarentolaeParrotTarII:2/2,LtropicaL590:1/1,LturanicaLEM423:1/1,PconfusumCUL13:1/1,PspEM1:1/1,TbruceiLister427_2018:1/1,TbruceiTREU927:1/1,TbruceigambienseDAL972:1/1,TcongolenseIL3000_2019:2/2,TcruziYC6:2/2,TevansiSTIB805:1/1,TgrayiANR4:1/1,Tmelophagium:1/1,TrangeliSC58:1/1,Ttheileri:1/1,TvivaxY486:1/1
OG0001231	GO	GO:0006887	exocytosis	47	46	0.977	BayalaiB08-376:2/2,BsaltansLakeKonstanz:1/1,CfasciculataCfCl:1/1,EmonterogeiiLV88:1/1,LaethiopicaL147:1/1,LamazonensisMHOMBR71973M2269:1/1,LarabicaLEM1108:1/1,LbraziliensisMHOMBR75M2903:1/1,LbraziliensisMHOMBR75M2904_2019:1/1,LdonovaniBPK282A1:1/1,LdonovaniCL-SL:1/1,LdonovaniLV9:1/1,LenriettiiLEM3045:1/1,LgerbilliLEM452:1/1,LinfantumJPCM5:1/1,LmajorFriedlin:1/1,LmajorLV39c5:1/1,LmajorSD75:1/1,LmexicanaMHOMGT2001U1103:1/1,LpanamensisMHOMCOL81L13:1/1,LpanamensisMHOMPA94PSC1:1/1,LpyrrhocorisH10:1/1,LseymouriATCC30220:1/1,LspMARLEM2494:1/1,LtarentolaeParrotTarII:1/1,LtropicaL590:1/1,LturanicaLEM423:1/1,PconfusumCUL13:1/1,PspEM1:1/1,TbruceiLister427_2018:1/1,TbruceiTREU927:1/1,TbruceigambienseDAL972:1/1,TcruziBrazilA4:1/1,TcruziDm28c2017:1/1,TcruziSylvioX10-1-2012:1/1,TcruziYC6:2/2,TcruzimarinkelleiB7:1/1,TevansiSTIB805:1/1,TgrayiANR4:2/2,Tmelophagium:1/1,TrangeliSC58:1/1,Ttheileri:1/1,TvivaxY486:1/1	TcongolenseIL3000_2019:1/1
OG0001231	GO	GO:0000145	exocyst	47	46	0.977	BayalaiB08-376:2/2,BsaltansLakeKonstanz:1/1,CfasciculataCfCl:1/1,EmonterogeiiLV88:1/1,LaethiopicaL147:1/1,LamazonensisMHOMBR71973M2269:1/1,LarabicaLEM1108:1/1,LbraziliensisMHOMBR75M2903:1/1,LbraziliensisMHOMBR75M2904_2019:1/1,LdonovaniBPK282A1:1/1,LdonovaniCL-SL:1/1,LdonovaniLV9:1/1,LenriettiiLEM3045:1/1,LgerbilliLEM452:1/1,LinfantumJPCM5:1/1,LmajorFriedlin:1/1,LmajorLV39c5:1/1,LmajorSD75:1/1,LmexicanaMHOMGT2001U1103:1/1,LpanamensisMHOMCOL81L13:1/1,LpanamensisMHOMPA94PSC1:1/1,LpyrrhocorisH10:1/1,LseymouriATCC30220:1/1,LspMARLEM2494:1/1,LtarentolaeParrotTarII:1/1,LtropicaL590:1/1,LturanicaLEM423:1/1,PconfusumCUL13:1/1,PspEM1:1/1,TbruceiLister427_2018:1/1,TbruceiTREU927:1/1,TbruceigambienseDAL972:1/1,TcruziBrazilA4:1/1,TcruziDm28c2017:1/1,TcruziSylvioX10-1-2012:1/1,TcruziYC6:2/2,TcruzimarinkelleiB7:1/1,TevansiSTIB805:1/1,TgrayiANR4:2/2,Tmelophagium:1/1,TrangeliSC58:1/1,Ttheileri:1/1,TvivaxY486:1/1	TcongolenseIL3000_2019:1/1
OG0001232	GO	GO:0071586	CAAX-box protein processing	47	45	0.955	BayalaiB08-376:1/1,BsaltansLakeKonstanz:1/1,CfasciculataCfCl:1/1,LaethiopicaL147:1/1,LamazonensisMHOMBR71973M2269:1/1,LarabicaLEM1108:1/1,LbraziliensisMHOMBR75M2903:1/1,LbraziliensisMHOMBR75M2904_2019:2/2,LdonovaniBPK282A1:1/1,LdonovaniCL-SL:1/1,LdonovaniLV9:1/1,LgerbilliLEM452:1/1,LinfantumJPCM5:1/1,LmajorFriedlin:1/1,LmajorLV39c5:1/1,LmajorSD75:1/1,LmexicanaMHOMGT2001U1103:1/1,LpanamensisMHOMCOL81L13:1/1,LpanamensisMHOMPA94PSC1:1/1,LpyrrhocorisH10:1/1,LseymouriATCC30220:1/1,LspMARLEM2494:1/1,LtarentolaeParrotTarII:1/1,LtropicaL590:1/1,LturanicaLEM423:1/1,PconfusumCUL13:1/1,PspEM1:1/1,TbruceiLister427_2018:1/1,TbruceiTREU927:1/1,TbruceigambienseDAL972:1/1,TcongolenseIL3000_2019:1/1,TcruziBrazilA4:2/2,TcruziDm28c2017:2/2,TcruziSylvioX10-1-2012:1/1,TcruziYC6:1/1,TcruzimarinkelleiB7:1/1,TevansiSTIB805:1/1,TgrayiANR4:1/1,Tmelophagium:1/1,TrangeliSC58:1/1,Ttheileri:1/1,TvivaxY486:1/1	EmonterogeiiLV88:1/1,LenriettiiLEM3045:1/1
OG0001232	GO	GO:0016020	membrane	47	45	0.955	BayalaiB08-376:1/1,BsaltansLakeKonstanz:1/1,CfasciculataCfCl:1/1,LaethiopicaL147:1/1,LamazonensisMHOMBR71973M2269:1/1,LarabicaLEM1108:1/1,LbraziliensisMHOMBR75M2903:1/1,LbraziliensisMHOMBR75M2904_2019:2/2,LdonovaniBPK282A1:1/1,LdonovaniCL-SL:1/1,LdonovaniLV9:1/1,LgerbilliLEM452:1/1,LinfantumJPCM5:1/1,LmajorFriedlin:1/1,LmajorLV39c5:1/1,LmajorSD75:1/1,LmexicanaMHOMGT2001U1103:1/1,LpanamensisMHOMCOL81L13:1/1,LpanamensisMHOMPA94PSC1:1/1,LpyrrhocorisH10:1/1,LseymouriATCC30220:1/1,LspMARLEM2494:1/1,LtarentolaeParrotTarII:1/1,LtropicaL590:1/1,LturanicaLEM423:1/1,PconfusumCUL13:1/1,PspEM1:1/1,TbruceiLister427_2018:1/1,TbruceiTREU927:1/1,TbruceigambienseDAL972:1/1,TcongolenseIL3000_2019:1/1,TcruziBrazilA4:2/2,TcruziDm28c2017:2/2,TcruziSylvioX10-1-2012:1/1,TcruziYC6:1/1,TcruzimarinkelleiB7:1/1,TevansiSTIB805:1/1,TgrayiANR4:1/1,Tmelophagium:1/1,TrangeliSC58:1/1,Ttheileri:1/1,TvivaxY486:1/1	EmonterogeiiLV88:1/1,LenriettiiLEM3045:1/1
OG0001232	GO	GO:0004222	metalloendopeptidase activity	47	45	0.955	BayalaiB08-376:1/1,BsaltansLakeKonstanz:1/1,CfasciculataCfCl:1/1,LaethiopicaL147:1/1,LamazonensisMHOMBR71973M2269:1/1,LarabicaLEM1108:1/1,LbraziliensisMHOMBR75M2903:1/1,LbraziliensisMHOMBR75M2904_2019:2/2,LdonovaniBPK282A1:1/1,LdonovaniCL-SL:1/1,LdonovaniLV9:1/1,LgerbilliLEM452:1/1,LinfantumJPCM5:1/1,LmajorFriedlin:1/1,LmajorLV39c5:1/1,LmajorSD75:1/1,LmexicanaMHOMGT2001U1103:1/1,LpanamensisMHOMCOL81L13:1/1,LpanamensisMHOMPA94PSC1:1/1,LpyrrhocorisH10:1/1,LseymouriATCC30220:1/1,LspMARLEM2494:1/1,LtarentolaeParrotTarII:1/1,LtropicaL590:1/1,LturanicaLEM423:1/1,PconfusumCUL13:1/1,PspEM1:1/1,TbruceiLister427_2018:1/1,TbruceiTREU927:1/1,TbruceigambienseDAL972:1/1,TcongolenseIL3000_2019:1/1,TcruziBrazilA4:2/2,TcruziDm28c2017:2/2,TcruziSylvioX10-1-2012:1/1,TcruziYC6:1/1,TcruzimarinkelleiB7:1/1,TevansiSTIB805:1/1,TgrayiANR4:1/1,Tmelophagium:1/1,TrangeliSC58:1/1,Ttheileri:1/1,TvivaxY486:1/1	EmonterogeiiLV88:1/1,LenriettiiLEM3045:1/1
OG0001233	GO	GO:0006464	cellular protein modification process	47	46	1	BayalaiB08-376:1/1,BsaltansLakeKonstanz:1/1,CfasciculataCfCl:1/1,EmonterogeiiLV88:1/1,LaethiopicaL147:2/2,LamazonensisMHOMBR71973M2269:1/1,LarabicaLEM1108:1/1,LbraziliensisMHOMBR75M2903:1/1,LbraziliensisMHOMBR75M2904_2019:1/1,LdonovaniBPK282A1:1/1,LdonovaniCL-SL:1/1,LdonovaniLV9:1/1,LenriettiiLEM3045:1/1,LgerbilliLEM452:1/1,LinfantumJPCM5:1/1,LmajorFriedlin:1/1,LmajorLV39c5:1/1,LmajorSD75:1/1,LmexicanaMHOMGT2001U1103:1/1,LpanamensisMHOMCOL81L13:1/1,LpanamensisMHOMPA94PSC1:1/1,LpyrrhocorisH10:1/1,LseymouriATCC30220:1/1,LspMARLEM2494:1/1,LtarentolaeParrotTarII:1/1,LtropicaL590:1/1,LturanicaLEM423:1/1,PconfusumCUL13:1/1,PspEM1:2/2,TbruceiLister427_2018:1/1,TbruceiTREU927:1/1,TbruceigambienseDAL972:1/1,TcongolenseIL3000_2019:1/1,TcruziBrazilA4:1/1,TcruziDm28c2017:1/1,TcruziSylvioX10-1-2012:1/1,TcruziYC6:1/1,TcruzimarinkelleiB7:1/1,TevansiSTIB805:1/1,TgrayiANR4:1/2,Tmelophagium:1/1,TrangeliSC58:1/1,Ttheileri:1/1,TvivaxY486:1/1	TgrayiANR4:1/2
OG0001236	GO	GO:0016459	myosin complex	47	42	0.953	BayalaiB08-376:1/1,BsaltansLakeKonstanz:1/1,CfasciculataCfCl:1/1,EmonterogeiiLV88:1/1,LaethiopicaL147:1/1,LamazonensisMHOMBR71973M2269:1/1,LarabicaLEM1108:1/1,LbraziliensisMHOMBR75M2903:1/2,LbraziliensisMHOMBR75M2904_2019:1/1,LdonovaniBPK282A1:1/1,LdonovaniCL-SL:1/1,LdonovaniLV9:1/1,LenriettiiLEM3045:1/1,LgerbilliLEM452:1/1,LinfantumJPCM5:1/1,LmajorFriedlin:1/1,LmajorLV39c5:1/1,LmajorSD75:1/1,LmexicanaMHOMGT2001U1103:1/1,LpanamensisMHOMCOL81L13:1/1,LpanamensisMHOMPA94PSC1:1/1,LpyrrhocorisH10:1/1,LseymouriATCC30220:1/1,LspMARLEM2494:1/1,LtarentolaeParrotTarII:1/2,LtropicaL590:1/1,LturanicaLEM423:1/1,PconfusumCUL13:1/1,TbruceiLister427_2018:1/1,TbruceiTREU927:1/1,TbruceigambienseDAL972:1/1,TcruziBrazilA4:1/1,TcruziDm28c2017:2/2,TcruziSylvioX10-1-2012:1/1,TcruziYC6:1/1,TcruzimarinkelleiB7:1/2,TevansiSTIB805:1/1,TgrayiANR4:1/1,Tmelophagium:1/1,Ttheileri:1/1,TvivaxY486:1/1	LbraziliensisMHOMBR75M2903:1/2,LtarentolaeParrotTarII:1/2,TcongolenseIL3000_2019:1/1,TcruzimarinkelleiB7:1/2,TrangeliSC58:1/1
OG0001236	GO	GO:0003774	motor activity	47	42	0.953	BayalaiB08-376:1/1,BsaltansLakeKonstanz:1/1,CfasciculataCfCl:1/1,EmonterogeiiLV88:1/1,LaethiopicaL147:1/1,LamazonensisMHOMBR71973M2269:1/1,LarabicaLEM1108:1/1,LbraziliensisMHOMBR75M2903:1/2,LbraziliensisMHOMBR75M2904_2019:1/1,LdonovaniBPK282A1:1/1,LdonovaniCL-SL:1/1,LdonovaniLV9:1/1,LenriettiiLEM3045:1/1,LgerbilliLEM452:1/1,LinfantumJPCM5:1/1,LmajorFriedlin:1/1,LmajorLV39c5:1/1,LmajorSD75:1/1,LmexicanaMHOMGT2001U1103:1/1,LpanamensisMHOMCOL81L13:1/1,LpanamensisMHOMPA94PSC1:1/1,LpyrrhocorisH10:1/1,LseymouriATCC30220:1/1,LspMARLEM2494:1/1,LtarentolaeParrotTarII:1/2,LtropicaL590:1/1,LturanicaLEM423:1/1,PconfusumCUL13:1/1,TbruceiLister427_2018:1/1,TbruceiTREU927:1/1,TbruceigambienseDAL972:1/1,TcruziBrazilA4:1/1,TcruziDm28c2017:2/2,TcruziSylvioX10-1-2012:1/1,TcruziYC6:1/1,TcruzimarinkelleiB7:1/2,TevansiSTIB805:1/1,TgrayiANR4:1/1,Tmelophagium:1/1,Ttheileri:1/1,TvivaxY486:1/1	LbraziliensisMHOMBR75M2903:1/2,LtarentolaeParrotTarII:1/2,TcongolenseIL3000_2019:1/1,TcruzimarinkelleiB7:1/2,TrangeliSC58:1/1
OG0001236	GO	GO:0005524	ATP binding	47	42	0.953	BayalaiB08-376:1/1,BsaltansLakeKonstanz:1/1,CfasciculataCfCl:1/1,EmonterogeiiLV88:1/1,LaethiopicaL147:1/1,LamazonensisMHOMBR71973M2269:1/1,LarabicaLEM1108:1/1,LbraziliensisMHOMBR75M2903:1/2,LbraziliensisMHOMBR75M2904_2019:1/1,LdonovaniBPK282A1:1/1,LdonovaniCL-SL:1/1,LdonovaniLV9:1/1,LenriettiiLEM3045:1/1,LgerbilliLEM452:1/1,LinfantumJPCM5:1/1,LmajorFriedlin:1/1,LmajorLV39c5:1/1,LmajorSD75:1/1,LmexicanaMHOMGT2001U1103:1/1,LpanamensisMHOMCOL81L13:1/1,LpanamensisMHOMPA94PSC1:1/1,LpyrrhocorisH10:1/1,LseymouriATCC30220:1/1,LspMARLEM2494:1/1,LtarentolaeParrotTarII:1/2,LtropicaL590:1/1,LturanicaLEM423:1/1,PconfusumCUL13:1/1,TbruceiLister427_2018:1/1,TbruceiTREU927:1/1,TbruceigambienseDAL972:1/1,TcruziBrazilA4:1/1,TcruziDm28c2017:2/2,TcruziSylvioX10-1-2012:1/1,TcruziYC6:1/1,TcruzimarinkelleiB7:1/2,TevansiSTIB805:1/1,TgrayiANR4:1/1,Tmelophagium:1/1,Ttheileri:1/1,TvivaxY486:1/1	LbraziliensisMHOMBR75M2903:1/2,LtarentolaeParrotTarII:1/2,TcongolenseIL3000_2019:1/1,TcruzimarinkelleiB7:1/2,TrangeliSC58:1/1
OG0001236	GO	GO:0005515	protein binding	47	15	0.326	BayalaiB08-376:1/1,BsaltansLakeKonstanz:1/1,PconfusumCUL13:1/1,TbruceiLister427_2018:1/1,TbruceiTREU927:1/1,TbruceigambienseDAL972:1/1,TcruziBrazilA4:1/1,TcruziDm28c2017:2/2,TcruziSylvioX10-1-2012:1/1,TcruziYC6:1/1,TevansiSTIB805:1/1,TgrayiANR4:1/1,Tmelophagium:1/1,Ttheileri:1/1	CfasciculataCfCl:1/1,EmonterogeiiLV88:1/1,LaethiopicaL147:1/1,LamazonensisMHOMBR71973M2269:1/1,LarabicaLEM1108:1/1,LbraziliensisMHOMBR75M2903:2/2,LbraziliensisMHOMBR75M2904_2019:1/1,LdonovaniBPK282A1:1/1,LdonovaniCL-SL:1/1,LdonovaniLV9:1/1,LenriettiiLEM3045:1/1,LgerbilliLEM452:1/1,LinfantumJPCM5:1/1,LmajorFriedlin:1/1,LmajorLV39c5:1/1,LmajorSD75:1/1,LmexicanaMHOMGT2001U1103:1/1,LpanamensisMHOMCOL81L13:1/1,LpanamensisMHOMPA94PSC1:1/1,LpyrrhocorisH10:1/1,LseymouriATCC30220:1/1,LspMARLEM2494:1/1,LtarentolaeParrotTarII:2/2,LtropicaL590:1/1,LturanicaLEM423:1/1,TcongolenseIL3000_2019:1/1,TcruzimarinkelleiB7:2/2,TrangeliSC58:1/1,TvivaxY486:1/1
OG0001237	GO	GO:0006468	protein phosphorylation	47	47	1	BayalaiB08-376:1/1,BsaltansLakeKonstanz:1/1,CfasciculataCfCl:1/1,EmonterogeiiLV88:1/1,LaethiopicaL147:1/1,LamazonensisMHOMBR71973M2269:1/1,LarabicaLEM1108:1/1,LbraziliensisMHOMBR75M2903:1/1,LbraziliensisMHOMBR75M2904_2019:1/1,LdonovaniBPK282A1:1/1,LdonovaniCL-SL:1/1,LdonovaniLV9:1/1,LenriettiiLEM3045:1/1,LgerbilliLEM452:1/1,LinfantumJPCM5:1/1,LmajorFriedlin:1/1,LmajorLV39c5:1/1,LmajorSD75:1/1,LmexicanaMHOMGT2001U1103:1/1,LpanamensisMHOMCOL81L13:1/1,LpanamensisMHOMPA94PSC1:1/1,LpyrrhocorisH10:1/1,LseymouriATCC30220:1/1,LspMARLEM2494:1/1,LtarentolaeParrotTarII:1/1,LtropicaL590:1/1,LturanicaLEM423:1/1,PconfusumCUL13:1/1,PspEM1:1/1,TbruceiLister427_2018:1/1,TbruceiTREU927:1/1,TbruceigambienseDAL972:1/1,TcongolenseIL3000_2019:1/1,TcruziBrazilA4:4/4,TcruziDm28c2017:2/2,TcruziSylvioX10-1-2012:1/1,TcruzimarinkelleiB7:1/1,TevansiSTIB805:1/1,TgrayiANR4:2/2,TrangeliSC58:1/1,Ttheileri:1/1,TvivaxY486:1/1	N/A
OG0001237	GO	GO:0005524	ATP binding	47	47	1	BayalaiB08-376:1/1,BsaltansLakeKonstanz:1/1,CfasciculataCfCl:1/1,EmonterogeiiLV88:1/1,LaethiopicaL147:1/1,LamazonensisMHOMBR71973M2269:1/1,LarabicaLEM1108:1/1,LbraziliensisMHOMBR75M2903:1/1,LbraziliensisMHOMBR75M2904_2019:1/1,LdonovaniBPK282A1:1/1,LdonovaniCL-SL:1/1,LdonovaniLV9:1/1,LenriettiiLEM3045:1/1,LgerbilliLEM452:1/1,LinfantumJPCM5:1/1,LmajorFriedlin:1/1,LmajorLV39c5:1/1,LmajorSD75:1/1,LmexicanaMHOMGT2001U1103:1/1,LpanamensisMHOMCOL81L13:1/1,LpanamensisMHOMPA94PSC1:1/1,LpyrrhocorisH10:1/1,LseymouriATCC30220:1/1,LspMARLEM2494:1/1,LtarentolaeParrotTarII:1/1,LtropicaL590:1/1,LturanicaLEM423:1/1,PconfusumCUL13:1/1,PspEM1:1/1,TbruceiLister427_2018:1/1,TbruceiTREU927:1/1,TbruceigambienseDAL972:1/1,TcongolenseIL3000_2019:1/1,TcruziBrazilA4:4/4,TcruziDm28c2017:2/2,TcruziSylvioX10-1-2012:1/1,TcruzimarinkelleiB7:1/1,TevansiSTIB805:1/1,TgrayiANR4:2/2,TrangeliSC58:1/1,Ttheileri:1/1,TvivaxY486:1/1	N/A
OG0001237	GO	GO:0004672	protein kinase activity	47	47	1	BayalaiB08-376:1/1,BsaltansLakeKonstanz:1/1,CfasciculataCfCl:1/1,EmonterogeiiLV88:1/1,LaethiopicaL147:1/1,LamazonensisMHOMBR71973M2269:1/1,LarabicaLEM1108:1/1,LbraziliensisMHOMBR75M2903:1/1,LbraziliensisMHOMBR75M2904_2019:1/1,LdonovaniBPK282A1:1/1,LdonovaniCL-SL:1/1,LdonovaniLV9:1/1,LenriettiiLEM3045:1/1,LgerbilliLEM452:1/1,LinfantumJPCM5:1/1,LmajorFriedlin:1/1,LmajorLV39c5:1/1,LmajorSD75:1/1,LmexicanaMHOMGT2001U1103:1/1,LpanamensisMHOMCOL81L13:1/1,LpanamensisMHOMPA94PSC1:1/1,LpyrrhocorisH10:1/1,LseymouriATCC30220:1/1,LspMARLEM2494:1/1,LtarentolaeParrotTarII:1/1,LtropicaL590:1/1,LturanicaLEM423:1/1,PconfusumCUL13:1/1,PspEM1:1/1,TbruceiLister427_2018:1/1,TbruceiTREU927:1/1,TbruceigambienseDAL972:1/1,TcongolenseIL3000_2019:1/1,TcruziBrazilA4:4/4,TcruziDm28c2017:2/2,TcruziSylvioX10-1-2012:1/1,TcruzimarinkelleiB7:1/1,TevansiSTIB805:1/1,TgrayiANR4:2/2,TrangeliSC58:1/1,Ttheileri:1/1,TvivaxY486:1/1	N/A
OG0001239	GO	GO:0003924	GTPase activity	47	45	0.951	BayalaiB08-376:1/1,BsaltansLakeKonstanz:1/1,EmonterogeiiLV88:1/1,LaethiopicaL147:2/2,LamazonensisMHOMBR71973M2269:1/1,LarabicaLEM1108:1/1,LbraziliensisMHOMBR75M2903:1/1,LbraziliensisMHOMBR75M2904_2019:1/1,LdonovaniBPK282A1:1/1,LdonovaniCL-SL:1/1,LdonovaniLV9:1/1,LenriettiiLEM3045:1/1,LinfantumJPCM5:1/1,LmajorFriedlin:1/1,LmajorLV39c5:1/1,LmajorSD75:1/1,LmexicanaMHOMGT2001U1103:1/1,LpanamensisMHOMCOL81L13:1/1,LpanamensisMHOMPA94PSC1:1/1,LpyrrhocorisH10:1/1,LseymouriATCC30220:1/1,LspMARLEM2494:1/1,LtarentolaeParrotTarII:1/1,LtropicaL590:2/2,LturanicaLEM423:1/1,PconfusumCUL13:1/1,TbruceiLister427_2018:2/2,TbruceiTREU927:2/2,TbruceigambienseDAL972:2/2,TcongolenseIL3000_2019:1/1,TcruziBrazilA4:1/1,TcruziDm28c2017:1/1,TcruziSylvioX10-1-2012:1/1,TcruziYC6:1/1,TevansiSTIB805:2/2,TgrayiANR4:1/1,Tmelophagium:1/1,Ttheileri:1/1,TvivaxY486:1/1	CfasciculataCfCl:1/1,TcruzimarinkelleiB7:1/1
OG0001239	GO	GO:0005525	GTP binding	47	45	0.951	BayalaiB08-376:1/1,BsaltansLakeKonstanz:1/1,EmonterogeiiLV88:1/1,LaethiopicaL147:2/2,LamazonensisMHOMBR71973M2269:1/1,LarabicaLEM1108:1/1,LbraziliensisMHOMBR75M2903:1/1,LbraziliensisMHOMBR75M2904_2019:1/1,LdonovaniBPK282A1:1/1,LdonovaniCL-SL:1/1,LdonovaniLV9:1/1,LenriettiiLEM3045:1/1,LinfantumJPCM5:1/1,LmajorFriedlin:1/1,LmajorLV39c5:1/1,LmajorSD75:1/1,LmexicanaMHOMGT2001U1103:1/1,LpanamensisMHOMCOL81L13:1/1,LpanamensisMHOMPA94PSC1:1/1,LpyrrhocorisH10:1/1,LseymouriATCC30220:1/1,LspMARLEM2494:1/1,LtarentolaeParrotTarII:1/1,LtropicaL590:2/2,LturanicaLEM423:1/1,PconfusumCUL13:1/1,TbruceiLister427_2018:2/2,TbruceiTREU927:2/2,TbruceigambienseDAL972:2/2,TcongolenseIL3000_2019:1/1,TcruziBrazilA4:1/1,TcruziDm28c2017:1/1,TcruziSylvioX10-1-2012:1/1,TcruziYC6:1/1,TevansiSTIB805:2/2,TgrayiANR4:1/1,Tmelophagium:1/1,Ttheileri:1/1,TvivaxY486:1/1	CfasciculataCfCl:1/1,TcruzimarinkelleiB7:1/1
OG0001240	GO	GO:0006468	protein phosphorylation	47	45	1	BayalaiB08-376:1/2,CfasciculataCfCl:1/1,EmonterogeiiLV88:3/3,LaethiopicaL147:1/1,LamazonensisMHOMBR71973M2269:1/1,LarabicaLEM1108:1/1,LbraziliensisMHOMBR75M2903:1/1,LbraziliensisMHOMBR75M2904_2019:1/1,LdonovaniBPK282A1:1/1,LdonovaniCL-SL:1/1,LdonovaniLV9:1/1,LenriettiiLEM3045:1/1,LgerbilliLEM452:1/1,LinfantumJPCM5:1/1,LmajorFriedlin:1/1,LmajorLV39c5:1/1,LmajorSD75:1/1,LmexicanaMHOMGT2001U1103:1/1,LpanamensisMHOMCOL81L13:1/1,LpanamensisMHOMPA94PSC1:1/1,LpyrrhocorisH10:1/1,LseymouriATCC30220:1/1,LspMARLEM2494:1/1,LtarentolaeParrotTarII:1/1,LtropicaL590:1/1,LturanicaLEM423:1/1,PspEM1:1/1,TbruceiLister427_2018:1/1,TbruceiTREU927:1/1,TbruceigambienseDAL972:1/1,TcongolenseIL3000_2019:1/2,TcruziBrazilA4:1/1,TcruziDm28c2017:1/1,TcruziSylvioX10-1-2012:2/2,TcruziYC6:1/1,TcruzimarinkelleiB7:1/1,TevansiSTIB805:1/1,TgrayiANR4:1/1,Tmelophagium:1/1,TrangeliSC58:1/1,Ttheileri:1/1,TvivaxY486:1/1	BayalaiB08-376:1/2,TcongolenseIL3000_2019:1/2
OG0001240	GO	GO:0005524	ATP binding	47	45	1	BayalaiB08-376:1/2,CfasciculataCfCl:1/1,EmonterogeiiLV88:3/3,LaethiopicaL147:1/1,LamazonensisMHOMBR71973M2269:1/1,LarabicaLEM1108:1/1,LbraziliensisMHOMBR75M2903:1/1,LbraziliensisMHOMBR75M2904_2019:1/1,LdonovaniBPK282A1:1/1,LdonovaniCL-SL:1/1,LdonovaniLV9:1/1,LenriettiiLEM3045:1/1,LgerbilliLEM452:1/1,LinfantumJPCM5:1/1,LmajorFriedlin:1/1,LmajorLV39c5:1/1,LmajorSD75:1/1,LmexicanaMHOMGT2001U1103:1/1,LpanamensisMHOMCOL81L13:1/1,LpanamensisMHOMPA94PSC1:1/1,LpyrrhocorisH10:1/1,LseymouriATCC30220:1/1,LspMARLEM2494:1/1,LtarentolaeParrotTarII:1/1,LtropicaL590:1/1,LturanicaLEM423:1/1,PspEM1:1/1,TbruceiLister427_2018:1/1,TbruceiTREU927:1/1,TbruceigambienseDAL972:1/1,TcongolenseIL3000_2019:1/2,TcruziBrazilA4:1/1,TcruziDm28c2017:1/1,TcruziSylvioX10-1-2012:2/2,TcruziYC6:1/1,TcruzimarinkelleiB7:1/1,TevansiSTIB805:1/1,TgrayiANR4:1/1,Tmelophagium:1/1,TrangeliSC58:1/1,Ttheileri:1/1,TvivaxY486:1/1	BayalaiB08-376:1/2,TcongolenseIL3000_2019:1/2
OG0001240	GO	GO:0004672	protein kinase activity	47	45	1	BayalaiB08-376:1/2,CfasciculataCfCl:1/1,EmonterogeiiLV88:3/3,LaethiopicaL147:1/1,LamazonensisMHOMBR71973M2269:1/1,LarabicaLEM1108:1/1,LbraziliensisMHOMBR75M2903:1/1,LbraziliensisMHOMBR75M2904_2019:1/1,LdonovaniBPK282A1:1/1,LdonovaniCL-SL:1/1,LdonovaniLV9:1/1,LenriettiiLEM3045:1/1,LgerbilliLEM452:1/1,LinfantumJPCM5:1/1,LmajorFriedlin:1/1,LmajorLV39c5:1/1,LmajorSD75:1/1,LmexicanaMHOMGT2001U1103:1/1,LpanamensisMHOMCOL81L13:1/1,LpanamensisMHOMPA94PSC1:1/1,LpyrrhocorisH10:1/1,LseymouriATCC30220:1/1,LspMARLEM2494:1/1,LtarentolaeParrotTarII:1/1,LtropicaL590:1/1,LturanicaLEM423:1/1,PspEM1:1/1,TbruceiLister427_2018:1/1,TbruceiTREU927:1/1,TbruceigambienseDAL972:1/1,TcongolenseIL3000_2019:1/2,TcruziBrazilA4:1/1,TcruziDm28c2017:1/1,TcruziSylvioX10-1-2012:2/2,TcruziYC6:1/1,TcruzimarinkelleiB7:1/1,TevansiSTIB805:1/1,TgrayiANR4:1/1,Tmelophagium:1/1,TrangeliSC58:1/1,Ttheileri:1/1,TvivaxY486:1/1	BayalaiB08-376:1/2,TcongolenseIL3000_2019:1/2
OG0001243	GO	GO:0005634	nucleus	47	46	1	BayalaiB08-376:1/1,BsaltansLakeKonstanz:1/1,CfasciculataCfCl:1/1,EmonterogeiiLV88:1/1,LaethiopicaL147:1/1,LamazonensisMHOMBR71973M2269:1/1,LarabicaLEM1108:1/1,LbraziliensisMHOMBR75M2903:1/1,LbraziliensisMHOMBR75M2904_2019:1/1,LdonovaniBPK282A1:1/1,LdonovaniCL-SL:1/1,LdonovaniLV9:1/1,LenriettiiLEM3045:1/1,LgerbilliLEM452:1/1,LinfantumJPCM5:1/1,LmajorFriedlin:1/1,LmajorLV39c5:1/1,LmajorSD75:1/1,LmexicanaMHOMGT2001U1103:1/1,LpanamensisMHOMCOL81L13:1/1,LpanamensisMHOMPA94PSC1:1/1,LpyrrhocorisH10:1/1,LseymouriATCC30220:1/1,LspMARLEM2494:1/1,LtarentolaeParrotTarII:1/1,LtropicaL590:1/1,LturanicaLEM423:1/1,PconfusumCUL13:1/1,PspEM1:1/1,TbruceiLister427_2018:1/1,TbruceiTREU927:1/1,TbruceigambienseDAL972:1/1,TcongolenseIL3000_2019:1/1,TcruziBrazilA4:1/1,TcruziDm28c2017:3/3,TcruziSylvioX10-1-2012:1/2,TcruziYC6:1/1,TcruzimarinkelleiB7:1/1,TevansiSTIB805:1/1,TgrayiANR4:1/1,Tmelophagium:1/1,TrangeliSC58:1/1,Ttheileri:1/1,TvivaxY486:1/1	TcruziSylvioX10-1-2012:1/2
OG0001243	GO	GO:0003676	nucleic acid binding	47	46	1	BayalaiB08-376:1/1,BsaltansLakeKonstanz:1/1,CfasciculataCfCl:1/1,EmonterogeiiLV88:1/1,LaethiopicaL147:1/1,LamazonensisMHOMBR71973M2269:1/1,LarabicaLEM1108:1/1,LbraziliensisMHOMBR75M2903:1/1,LbraziliensisMHOMBR75M2904_2019:1/1,LdonovaniBPK282A1:1/1,LdonovaniCL-SL:1/1,LdonovaniLV9:1/1,LenriettiiLEM3045:1/1,LgerbilliLEM452:1/1,LinfantumJPCM5:1/1,LmajorFriedlin:1/1,LmajorLV39c5:1/1,LmajorSD75:1/1,LmexicanaMHOMGT2001U1103:1/1,LpanamensisMHOMCOL81L13:1/1,LpanamensisMHOMPA94PSC1:1/1,LpyrrhocorisH10:1/1,LseymouriATCC30220:1/1,LspMARLEM2494:1/1,LtarentolaeParrotTarII:1/1,LtropicaL590:1/1,LturanicaLEM423:1/1,PconfusumCUL13:1/1,PspEM1:1/1,TbruceiLister427_2018:1/1,TbruceiTREU927:1/1,TbruceigambienseDAL972:1/1,TcongolenseIL3000_2019:1/1,TcruziBrazilA4:1/1,TcruziDm28c2017:3/3,TcruziSylvioX10-1-2012:1/2,TcruziYC6:1/1,TcruzimarinkelleiB7:1/1,TevansiSTIB805:1/1,TgrayiANR4:1/1,Tmelophagium:1/1,TrangeliSC58:1/1,Ttheileri:1/1,TvivaxY486:1/1	TcruziSylvioX10-1-2012:1/2
OG0001244	GO	GO:0005524	ATP binding	47	44	0.977	BayalaiB08-376:1/1,BsaltansLakeKonstanz:1/1,CfasciculataCfCl:1/1,EmonterogeiiLV88:1/1,LaethiopicaL147:1/1,LamazonensisMHOMBR71973M2269:1/1,LarabicaLEM1108:1/1,LbraziliensisMHOMBR75M2903:1/1,LbraziliensisMHOMBR75M2904_2019:1/1,LdonovaniBPK282A1:1/1,LdonovaniCL-SL:1/1,LdonovaniLV9:1/1,LenriettiiLEM3045:1/1,LgerbilliLEM452:1/1,LinfantumJPCM5:1/1,LmajorFriedlin:1/1,LmajorLV39c5:1/1,LmajorSD75:1/1,LmexicanaMHOMGT2001U1103:1/1,LpanamensisMHOMCOL81L13:1/1,LpanamensisMHOMPA94PSC1:1/1,LpyrrhocorisH10:1/1,LseymouriATCC30220:1/1,LspMARLEM2494:1/1,LtarentolaeParrotTarII:1/1,LtropicaL590:1/1,LturanicaLEM423:1/1,PconfusumCUL13:1/1,PspEM1:1/1,TbruceiLister427_2018:1/1,TbruceiTREU927:1/1,TbruceigambienseDAL972:1/1,TcruziBrazilA4:2/3,TcruziDm28c2017:1/1,TcruziSylvioX10-1-2012:1/1,TcruziYC6:1/1,TcruzimarinkelleiB7:1/1,TevansiSTIB805:1/1,TgrayiANR4:1/1,Tmelophagium:1/1,TrangeliSC58:1/2,Ttheileri:1/1,TvivaxY486:1/1	TcongolenseIL3000_2019:1/1,TcruziBrazilA4:1/3,TrangeliSC58:1/2
OG0001244	GO	GO:0016887	ATPase	47	44	0.977	BayalaiB08-376:1/1,BsaltansLakeKonstanz:1/1,CfasciculataCfCl:1/1,EmonterogeiiLV88:1/1,LaethiopicaL147:1/1,LamazonensisMHOMBR71973M2269:1/1,LarabicaLEM1108:1/1,LbraziliensisMHOMBR75M2903:1/1,LbraziliensisMHOMBR75M2904_2019:1/1,LdonovaniBPK282A1:1/1,LdonovaniCL-SL:1/1,LdonovaniLV9:1/1,LenriettiiLEM3045:1/1,LgerbilliLEM452:1/1,LinfantumJPCM5:1/1,LmajorFriedlin:1/1,LmajorLV39c5:1/1,LmajorSD75:1/1,LmexicanaMHOMGT2001U1103:1/1,LpanamensisMHOMCOL81L13:1/1,LpanamensisMHOMPA94PSC1:1/1,LpyrrhocorisH10:1/1,LseymouriATCC30220:1/1,LspMARLEM2494:1/1,LtarentolaeParrotTarII:1/1,LtropicaL590:1/1,LturanicaLEM423:1/1,PconfusumCUL13:1/1,PspEM1:1/1,TbruceiLister427_2018:1/1,TbruceiTREU927:1/1,TbruceigambienseDAL972:1/1,TcruziBrazilA4:2/3,TcruziDm28c2017:1/1,TcruziSylvioX10-1-2012:1/1,TcruziYC6:1/1,TcruzimarinkelleiB7:1/1,TevansiSTIB805:1/1,TgrayiANR4:1/1,Tmelophagium:1/1,TrangeliSC58:1/2,Ttheileri:1/1,TvivaxY486:1/1	TcongolenseIL3000_2019:1/1,TcruziBrazilA4:1/3,TrangeliSC58:1/2
OG0001247	GO	GO:0016020	membrane	47	46	1	BayalaiB08-376:1/1,BsaltansLakeKonstanz:3/3,CfasciculataCfCl:1/1,EmonterogeiiLV88:1/1,LaethiopicaL147:1/1,LamazonensisMHOMBR71973M2269:1/1,LarabicaLEM1108:1/1,LbraziliensisMHOMBR75M2903:1/1,LbraziliensisMHOMBR75M2904_2019:1/1,LdonovaniBPK282A1:1/1,LdonovaniCL-SL:1/1,LdonovaniLV9:1/1,LenriettiiLEM3045:1/1,LgerbilliLEM452:1/1,LinfantumJPCM5:1/1,LmajorFriedlin:1/1,LmajorLV39c5:1/1,LmajorSD75:1/1,LmexicanaMHOMGT2001U1103:1/1,LpanamensisMHOMCOL81L13:1/1,LpanamensisMHOMPA94PSC1:1/1,LpyrrhocorisH10:1/1,LseymouriATCC30220:1/1,LspMARLEM2494:1/1,LtarentolaeParrotTarII:1/1,LtropicaL590:1/1,LturanicaLEM423:1/1,PconfusumCUL13:1/1,PspEM1:1/1,TbruceiLister427_2018:1/1,TbruceiTREU927:1/1,TbruceigambienseDAL972:1/1,TcongolenseIL3000_2019:1/1,TcruziBrazilA4:1/2,TcruziDm28c2017:1/1,TcruziSylvioX10-1-2012:1/1,TcruziYC6:1/1,TcruzimarinkelleiB7:1/1,TevansiSTIB805:1/1,TgrayiANR4:1/1,Tmelophagium:1/1,Ttheileri:1/1,TvivaxY486:2/2	TcruziBrazilA4:1/2
OG0001249	GO	GO:0008168	methyltransferase activity	47	46	1	BayalaiB08-376:1/1,BsaltansLakeKonstanz:1/1,CfasciculataCfCl:1/1,EmonterogeiiLV88:1/1,LaethiopicaL147:1/1,LamazonensisMHOMBR71973M2269:1/1,LarabicaLEM1108:1/1,LbraziliensisMHOMBR75M2903:1/1,LbraziliensisMHOMBR75M2904_2019:1/1,LdonovaniBPK282A1:1/1,LdonovaniCL-SL:1/1,LdonovaniLV9:1/1,LenriettiiLEM3045:1/1,LgerbilliLEM452:1/1,LinfantumJPCM5:1/1,LmajorFriedlin:1/1,LmajorLV39c5:1/1,LmajorSD75:1/1,LmexicanaMHOMGT2001U1103:1/1,LpanamensisMHOMCOL81L13:1/1,LpanamensisMHOMPA94PSC1:1/1,LpyrrhocorisH10:1/1,LseymouriATCC30220:1/1,LspMARLEM2494:1/1,LtarentolaeParrotTarII:1/1,LtropicaL590:1/1,LturanicaLEM423:1/1,PconfusumCUL13:1/1,PspEM1:1/1,TbruceiLister427_2018:1/2,TbruceiTREU927:2/2,TbruceigambienseDAL972:2/2,TcongolenseIL3000_2019:1/1,TcruziBrazilA4:1/1,TcruziDm28c2017:1/1,TcruziSylvioX10-1-2012:1/1,TcruziYC6:1/1,TevansiSTIB805:2/2,TgrayiANR4:1/1,Tmelophagium:1/1,TrangeliSC58:1/1,Ttheileri:1/1,TvivaxY486:1/1	TbruceiLister427_2018:1/2
OG0001249	GO	GO:0003723	RNA binding	47	46	1	BayalaiB08-376:1/1,BsaltansLakeKonstanz:1/1,CfasciculataCfCl:1/1,EmonterogeiiLV88:1/1,LaethiopicaL147:1/1,LamazonensisMHOMBR71973M2269:1/1,LarabicaLEM1108:1/1,LbraziliensisMHOMBR75M2903:1/1,LbraziliensisMHOMBR75M2904_2019:1/1,LdonovaniBPK282A1:1/1,LdonovaniCL-SL:1/1,LdonovaniLV9:1/1,LenriettiiLEM3045:1/1,LgerbilliLEM452:1/1,LinfantumJPCM5:1/1,LmajorFriedlin:1/1,LmajorLV39c5:1/1,LmajorSD75:1/1,LmexicanaMHOMGT2001U1103:1/1,LpanamensisMHOMCOL81L13:1/1,LpanamensisMHOMPA94PSC1:1/1,LpyrrhocorisH10:1/1,LseymouriATCC30220:1/1,LspMARLEM2494:1/1,LtarentolaeParrotTarII:1/1,LtropicaL590:1/1,LturanicaLEM423:1/1,PconfusumCUL13:1/1,PspEM1:1/1,TbruceiLister427_2018:1/2,TbruceiTREU927:2/2,TbruceigambienseDAL972:2/2,TcongolenseIL3000_2019:1/1,TcruziBrazilA4:1/1,TcruziDm28c2017:1/1,TcruziSylvioX10-1-2012:1/1,TcruziYC6:1/1,TevansiSTIB805:2/2,TgrayiANR4:1/1,Tmelophagium:1/1,TrangeliSC58:1/1,Ttheileri:1/1,TvivaxY486:1/1	TbruceiLister427_2018:1/2
OG0001249	GO	GO:0006364	rRNA processing	47	46	1	BayalaiB08-376:1/1,BsaltansLakeKonstanz:1/1,CfasciculataCfCl:1/1,EmonterogeiiLV88:1/1,LaethiopicaL147:1/1,LamazonensisMHOMBR71973M2269:1/1,LarabicaLEM1108:1/1,LbraziliensisMHOMBR75M2903:1/1,LbraziliensisMHOMBR75M2904_2019:1/1,LdonovaniBPK282A1:1/1,LdonovaniCL-SL:1/1,LdonovaniLV9:1/1,LenriettiiLEM3045:1/1,LgerbilliLEM452:1/1,LinfantumJPCM5:1/1,LmajorFriedlin:1/1,LmajorLV39c5:1/1,LmajorSD75:1/1,LmexicanaMHOMGT2001U1103:1/1,LpanamensisMHOMCOL81L13:1/1,LpanamensisMHOMPA94PSC1:1/1,LpyrrhocorisH10:1/1,LseymouriATCC30220:1/1,LspMARLEM2494:1/1,LtarentolaeParrotTarII:1/1,LtropicaL590:1/1,LturanicaLEM423:1/1,PconfusumCUL13:1/1,PspEM1:1/1,TbruceiLister427_2018:1/2,TbruceiTREU927:2/2,TbruceigambienseDAL972:2/2,TcongolenseIL3000_2019:1/1,TcruziBrazilA4:1/1,TcruziDm28c2017:1/1,TcruziSylvioX10-1-2012:1/1,TcruziYC6:1/1,TevansiSTIB805:2/2,TgrayiANR4:1/1,Tmelophagium:1/1,TrangeliSC58:1/1,Ttheileri:1/1,TvivaxY486:1/1	TbruceiLister427_2018:1/2
OG0001251	GO	GO:0005506	iron ion binding	47	47	1	BayalaiB08-376:1/1,BsaltansLakeKonstanz:1/1,CfasciculataCfCl:1/1,EmonterogeiiLV88:1/1,LaethiopicaL147:1/1,LamazonensisMHOMBR71973M2269:1/1,LarabicaLEM1108:1/1,LbraziliensisMHOMBR75M2903:1/1,LbraziliensisMHOMBR75M2904_2019:1/1,LdonovaniBPK282A1:1/1,LdonovaniCL-SL:1/1,LdonovaniLV9:1/1,LenriettiiLEM3045:1/1,LgerbilliLEM452:1/1,LinfantumJPCM5:1/1,LmajorFriedlin:1/1,LmajorLV39c5:1/1,LmajorSD75:1/1,LmexicanaMHOMGT2001U1103:1/1,LpanamensisMHOMCOL81L13:1/1,LpanamensisMHOMPA94PSC1:1/1,LpyrrhocorisH10:1/1,LseymouriATCC30220:1/1,LspMARLEM2494:1/1,LtarentolaeParrotTarII:1/1,LtropicaL590:2/2,LturanicaLEM423:1/1,PconfusumCUL13:1/1,TbruceiLister427_2018:1/1,TbruceiTREU927:1/1,TbruceigambienseDAL972:1/1,TcongolenseIL3000_2019:1/1,TcruziBrazilA4:4/4,TcruziDm28c2017:2/2,TcruziSylvioX10-1-2012:1/1,TcruziYC6:2/2,TcruzimarinkelleiB7:1/1,TevansiSTIB805:1/1,TgrayiANR4:1/1,Ttheileri:1/1,TvivaxY486:1/1	N/A
OG0001251	GO	GO:0016491	oxidoreductase activity	47	47	1	BayalaiB08-376:1/1,BsaltansLakeKonstanz:1/1,CfasciculataCfCl:1/1,EmonterogeiiLV88:1/1,LaethiopicaL147:1/1,LamazonensisMHOMBR71973M2269:1/1,LarabicaLEM1108:1/1,LbraziliensisMHOMBR75M2903:1/1,LbraziliensisMHOMBR75M2904_2019:1/1,LdonovaniBPK282A1:1/1,LdonovaniCL-SL:1/1,LdonovaniLV9:1/1,LenriettiiLEM3045:1/1,LgerbilliLEM452:1/1,LinfantumJPCM5:1/1,LmajorFriedlin:1/1,LmajorLV39c5:1/1,LmajorSD75:1/1,LmexicanaMHOMGT2001U1103:1/1,LpanamensisMHOMCOL81L13:1/1,LpanamensisMHOMPA94PSC1:1/1,LpyrrhocorisH10:1/1,LseymouriATCC30220:1/1,LspMARLEM2494:1/1,LtarentolaeParrotTarII:1/1,LtropicaL590:2/2,LturanicaLEM423:1/1,PconfusumCUL13:1/1,TbruceiLister427_2018:1/1,TbruceiTREU927:1/1,TbruceigambienseDAL972:1/1,TcongolenseIL3000_2019:1/1,TcruziBrazilA4:4/4,TcruziDm28c2017:2/2,TcruziSylvioX10-1-2012:1/1,TcruziYC6:2/2,TcruzimarinkelleiB7:1/1,TevansiSTIB805:1/1,TgrayiANR4:1/1,Ttheileri:1/1,TvivaxY486:1/1	N/A
OG0001251	GO	GO:0008610	lipid biosynthetic process	47	47	1	BayalaiB08-376:1/1,BsaltansLakeKonstanz:1/1,CfasciculataCfCl:1/1,EmonterogeiiLV88:1/1,LaethiopicaL147:1/1,LamazonensisMHOMBR71973M2269:1/1,LarabicaLEM1108:1/1,LbraziliensisMHOMBR75M2903:1/1,LbraziliensisMHOMBR75M2904_2019:1/1,LdonovaniBPK282A1:1/1,LdonovaniCL-SL:1/1,LdonovaniLV9:1/1,LenriettiiLEM3045:1/1,LgerbilliLEM452:1/1,LinfantumJPCM5:1/1,LmajorFriedlin:1/1,LmajorLV39c5:1/1,LmajorSD75:1/1,LmexicanaMHOMGT2001U1103:1/1,LpanamensisMHOMCOL81L13:1/1,LpanamensisMHOMPA94PSC1:1/1,LpyrrhocorisH10:1/1,LseymouriATCC30220:1/1,LspMARLEM2494:1/1,LtarentolaeParrotTarII:1/1,LtropicaL590:2/2,LturanicaLEM423:1/1,PconfusumCUL13:1/1,TbruceiLister427_2018:1/1,TbruceiTREU927:1/1,TbruceigambienseDAL972:1/1,TcongolenseIL3000_2019:1/1,TcruziBrazilA4:4/4,TcruziDm28c2017:2/2,TcruziSylvioX10-1-2012:1/1,TcruziYC6:2/2,TcruzimarinkelleiB7:1/1,TevansiSTIB805:1/1,TgrayiANR4:1/1,Ttheileri:1/1,TvivaxY486:1/1	N/A
OG0001252	GO	GO:0005515	protein binding	47	20	0.476	BsaltansLakeKonstanz:1/1,EmonterogeiiLV88:1/1,LarabicaLEM1108:1/1,LgerbilliLEM452:1/1,LmajorFriedlin:1/1,LmajorLV39c5:1/1,LmajorSD75:1/1,LpyrrhocorisH10:1/1,LseymouriATCC30220:1/1,LtropicaL590:1/1,LturanicaLEM423:1/1,TcruziBrazilA4:1/1,TcruziDm28c2017:1/1,TcruziSylvioX10-1-2012:1/1,TcruziYC6:1/1,TcruzimarinkelleiB7:1/1,TgrayiANR4:1/1,Tmelophagium:1/1,TrangeliSC58:1/1,Ttheileri:1/1	CfasciculataCfCl:1/1,LaethiopicaL147:1/1,LamazonensisMHOMBR71973M2269:1/1,LbraziliensisMHOMBR75M2903:1/1,LbraziliensisMHOMBR75M2904_2019:1/1,LdonovaniBPK282A1:1/1,LdonovaniCL-SL:1/1,LdonovaniLV9:1/1,LinfantumJPCM5:1/1,LmexicanaMHOMGT2001U1103:1/1,LpanamensisMHOMCOL81L13:1/1,LpanamensisMHOMPA94PSC1:1/1,LspMARLEM2494:1/1,LtarentolaeParrotTarII:1/1,PconfusumCUL13:1/1,PspEM1:1/1,TbruceiLister427_2018:2/2,TbruceiTREU927:2/2,TbruceigambienseDAL972:2/2,TcongolenseIL3000_2019:1/1,TevansiSTIB805:2/2,TvivaxY486:2/2
OG0001264	GO	GO:0005515	protein binding	46	43	0.955	BayalaiB08-376:1/1,CfasciculataCfCl:1/1,EmonterogeiiLV88:1/1,LaethiopicaL147:1/1,LamazonensisMHOMBR71973M2269:1/1,LarabicaLEM1108:1/1,LbraziliensisMHOMBR75M2903:1/1,LbraziliensisMHOMBR75M2904_2019:1/1,LdonovaniBPK282A1:1/1,LdonovaniCL-SL:1/1,LdonovaniLV9:1/1,LenriettiiLEM3045:1/1,LgerbilliLEM452:1/1,LinfantumJPCM5:1/1,LmajorFriedlin:1/1,LmajorLV39c5:1/1,LmajorSD75:1/1,LmexicanaMHOMGT2001U1103:1/1,LpanamensisMHOMCOL81L13:1/1,LpanamensisMHOMPA94PSC1:1/1,LpyrrhocorisH10:1/1,LseymouriATCC30220:1/1,LspMARLEM2494:1/1,LtarentolaeParrotTarII:1/1,LtropicaL590:1/1,LturanicaLEM423:1/1,PconfusumCUL13:1/1,PspEM1:1/1,TbruceiLister427_2018:1/1,TbruceiTREU927:1/1,TbruceigambienseDAL972:1/1,TcruziBrazilA4:1/1,TcruziDm28c2017:2/2,TcruziSylvioX10-1-2012:1/1,TcruziYC6:1/1,TcruzimarinkelleiB7:1/1,TevansiSTIB805:1/1,TgrayiANR4:1/1,Tmelophagium:1/1,TrangeliSC58:1/1,Ttheileri:1/1,TvivaxY486:1/1	BsaltansLakeKonstanz:2/2,TcongolenseIL3000_2019:1/1
OG0001266	GO	GO:0005515	protein binding	46	35	0.767	BayalaiB08-376:1/1,LamazonensisMHOMBR71973M2269:1/1,LarabicaLEM1108:1/1,LbraziliensisMHOMBR75M2903:1/1,LbraziliensisMHOMBR75M2904_2019:1/1,LdonovaniBPK282A1:1/1,LdonovaniCL-SL:1/1,LdonovaniLV9:1/1,LgerbilliLEM452:1/1,LinfantumJPCM5:1/1,LmajorFriedlin:1/1,LmajorLV39c5:1/1,LmajorSD75:1/1,LmexicanaMHOMGT2001U1103:1/1,LpanamensisMHOMCOL81L13:1/1,LpanamensisMHOMPA94PSC1:1/1,LpyrrhocorisH10:1/1,LseymouriATCC30220:1/1,LspMARLEM2494:1/1,LtropicaL590:2/2,LturanicaLEM423:1/1,PconfusumCUL13:1/1,PspEM1:1/1,TcruziBrazilA4:1/1,TcruziDm28c2017:1/1,TcruziSylvioX10-1-2012:1/1,TcruziYC6:1/1,TcruzimarinkelleiB7:1/1,TgrayiANR4:1/1,Tmelophagium:2/2,TrangeliSC58:1/1,Ttheileri:1/1,TvivaxY486:1/1	CfasciculataCfCl:1/1,EmonterogeiiLV88:1/1,LaethiopicaL147:1/1,LenriettiiLEM3045:1/1,LtarentolaeParrotTarII:1/1,TbruceiLister427_2018:1/1,TbruceiTREU927:2/2,TbruceigambienseDAL972:1/1,TcongolenseIL3000_2019:1/1,TevansiSTIB805:1/1
OG0001272	GO	GO:0003924	GTPase activity	46	45	1	BayalaiB08-376:1/1,BsaltansLakeKonstanz:1/2,CfasciculataCfCl:1/1,EmonterogeiiLV88:1/1,LaethiopicaL147:1/1,LamazonensisMHOMBR71973M2269:1/1,LarabicaLEM1108:1/1,LbraziliensisMHOMBR75M2903:1/1,LbraziliensisMHOMBR75M2904_2019:1/1,LdonovaniBPK282A1:1/1,LdonovaniCL-SL:1/1,LdonovaniLV9:1/1,LenriettiiLEM3045:1/1,LgerbilliLEM452:1/1,LinfantumJPCM5:1/1,LmajorFriedlin:1/1,LmajorLV39c5:1/1,LmajorSD75:1/1,LmexicanaMHOMGT2001U1103:1/1,LpanamensisMHOMCOL81L13:1/1,LpanamensisMHOMPA94PSC1:1/1,LpyrrhocorisH10:1/1,LseymouriATCC30220:1/1,LspMARLEM2494:1/1,LtarentolaeParrotTarII:1/1,LtropicaL590:1/1,LturanicaLEM423:1/1,PconfusumCUL13:1/1,PspEM1:1/1,TbruceiLister427_2018:1/1,TbruceiTREU927:1/1,TbruceigambienseDAL972:1/1,TcongolenseIL3000_2019:1/1,TcruziBrazilA4:1/1,TcruziDm28c2017:2/2,TcruziSylvioX10-1-2012:1/1,TcruziYC6:1/1,TcruzimarinkelleiB7:1/1,TevansiSTIB805:1/1,TgrayiANR4:1/1,Tmelophagium:1/1,TrangeliSC58:1/1,Ttheileri:1/1,TvivaxY486:1/1	BsaltansLakeKonstanz:1/2
OG0001272	GO	GO:0005525	GTP binding	46	45	1	BayalaiB08-376:1/1,BsaltansLakeKonstanz:1/2,CfasciculataCfCl:1/1,EmonterogeiiLV88:1/1,LaethiopicaL147:1/1,LamazonensisMHOMBR71973M2269:1/1,LarabicaLEM1108:1/1,LbraziliensisMHOMBR75M2903:1/1,LbraziliensisMHOMBR75M2904_2019:1/1,LdonovaniBPK282A1:1/1,LdonovaniCL-SL:1/1,LdonovaniLV9:1/1,LenriettiiLEM3045:1/1,LgerbilliLEM452:1/1,LinfantumJPCM5:1/1,LmajorFriedlin:1/1,LmajorLV39c5:1/1,LmajorSD75:1/1,LmexicanaMHOMGT2001U1103:1/1,LpanamensisMHOMCOL81L13:1/1,LpanamensisMHOMPA94PSC1:1/1,LpyrrhocorisH10:1/1,LseymouriATCC30220:1/1,LspMARLEM2494:1/1,LtarentolaeParrotTarII:1/1,LtropicaL590:1/1,LturanicaLEM423:1/1,PconfusumCUL13:1/1,PspEM1:1/1,TbruceiLister427_2018:1/1,TbruceiTREU927:1/1,TbruceigambienseDAL972:1/1,TcongolenseIL3000_2019:1/1,TcruziBrazilA4:1/1,TcruziDm28c2017:2/2,TcruziSylvioX10-1-2012:1/1,TcruziYC6:1/1,TcruzimarinkelleiB7:1/1,TevansiSTIB805:1/1,TgrayiANR4:1/1,Tmelophagium:1/1,TrangeliSC58:1/1,Ttheileri:1/1,TvivaxY486:1/1	BsaltansLakeKonstanz:1/2
OG0001275	GO	GO:0006457	protein folding	46	46	1	BayalaiB08-376:1/1,BsaltansLakeKonstanz:1/1,CfasciculataCfCl:1/1,EmonterogeiiLV88:1/1,LaethiopicaL147:1/1,LamazonensisMHOMBR71973M2269:1/1,LarabicaLEM1108:1/1,LbraziliensisMHOMBR75M2903:1/1,LbraziliensisMHOMBR75M2904_2019:1/1,LdonovaniBPK282A1:1/1,LdonovaniCL-SL:1/1,LdonovaniLV9:1/1,LenriettiiLEM3045:1/1,LgerbilliLEM452:1/1,LinfantumJPCM5:1/1,LmajorFriedlin:1/1,LmajorLV39c5:1/1,LmajorSD75:1/1,LmexicanaMHOMGT2001U1103:1/1,LpanamensisMHOMCOL81L13:1/1,LpanamensisMHOMPA94PSC1:1/1,LpyrrhocorisH10:1/1,LseymouriATCC30220:1/1,LspMARLEM2494:1/1,LtarentolaeParrotTarII:1/1,LtropicaL590:1/1,LturanicaLEM423:1/1,PconfusumCUL13:1/1,PspEM1:1/1,TbruceiLister427_2018:3/3,TbruceiTREU927:2/2,TbruceigambienseDAL972:1/1,TcongolenseIL3000_2019:1/1,TcruziBrazilA4:1/1,TcruziDm28c2017:1/1,TcruziYC6:1/1,TevansiSTIB805:2/2,TgrayiANR4:1/1,Tmelophagium:1/1,TrangeliSC58:1/1,Ttheileri:1/1,TvivaxY486:1/1	N/A
OG0001275	GO	GO:0016272	prefoldin complex	46	46	1	BayalaiB08-376:1/1,BsaltansLakeKonstanz:1/1,CfasciculataCfCl:1/1,EmonterogeiiLV88:1/1,LaethiopicaL147:1/1,LamazonensisMHOMBR71973M2269:1/1,LarabicaLEM1108:1/1,LbraziliensisMHOMBR75M2903:1/1,LbraziliensisMHOMBR75M2904_2019:1/1,LdonovaniBPK282A1:1/1,LdonovaniCL-SL:1/1,LdonovaniLV9:1/1,LenriettiiLEM3045:1/1,LgerbilliLEM452:1/1,LinfantumJPCM5:1/1,LmajorFriedlin:1/1,LmajorLV39c5:1/1,LmajorSD75:1/1,LmexicanaMHOMGT2001U1103:1/1,LpanamensisMHOMCOL81L13:1/1,LpanamensisMHOMPA94PSC1:1/1,LpyrrhocorisH10:1/1,LseymouriATCC30220:1/1,LspMARLEM2494:1/1,LtarentolaeParrotTarII:1/1,LtropicaL590:1/1,LturanicaLEM423:1/1,PconfusumCUL13:1/1,PspEM1:1/1,TbruceiLister427_2018:3/3,TbruceiTREU927:2/2,TbruceigambienseDAL972:1/1,TcongolenseIL3000_2019:1/1,TcruziBrazilA4:1/1,TcruziDm28c2017:1/1,TcruziYC6:1/1,TevansiSTIB805:2/2,TgrayiANR4:1/1,Tmelophagium:1/1,TrangeliSC58:1/1,Ttheileri:1/1,TvivaxY486:1/1	N/A
OG0001275	GO	GO:0051082	unfolded protein binding	46	46	1	BayalaiB08-376:1/1,BsaltansLakeKonstanz:1/1,CfasciculataCfCl:1/1,EmonterogeiiLV88:1/1,LaethiopicaL147:1/1,LamazonensisMHOMBR71973M2269:1/1,LarabicaLEM1108:1/1,LbraziliensisMHOMBR75M2903:1/1,LbraziliensisMHOMBR75M2904_2019:1/1,LdonovaniBPK282A1:1/1,LdonovaniCL-SL:1/1,LdonovaniLV9:1/1,LenriettiiLEM3045:1/1,LgerbilliLEM452:1/1,LinfantumJPCM5:1/1,LmajorFriedlin:1/1,LmajorLV39c5:1/1,LmajorSD75:1/1,LmexicanaMHOMGT2001U1103:1/1,LpanamensisMHOMCOL81L13:1/1,LpanamensisMHOMPA94PSC1:1/1,LpyrrhocorisH10:1/1,LseymouriATCC30220:1/1,LspMARLEM2494:1/1,LtarentolaeParrotTarII:1/1,LtropicaL590:1/1,LturanicaLEM423:1/1,PconfusumCUL13:1/1,PspEM1:1/1,TbruceiLister427_2018:3/3,TbruceiTREU927:2/2,TbruceigambienseDAL972:1/1,TcongolenseIL3000_2019:1/1,TcruziBrazilA4:1/1,TcruziDm28c2017:1/1,TcruziYC6:1/1,TevansiSTIB805:2/2,TgrayiANR4:1/1,Tmelophagium:1/1,TrangeliSC58:1/1,Ttheileri:1/1,TvivaxY486:1/1	N/A
OG0001278	GO	GO:0006886	intracellular protein transport	46	15	0.341	LbraziliensisMHOMBR75M2903:1/2,LbraziliensisMHOMBR75M2904_2019:1/1,LdonovaniBPK282A1:1/1,LinfantumJPCM5:1/1,LpanamensisMHOMCOL81L13:1/1,LpanamensisMHOMPA94PSC1:1/1,TcongolenseIL3000_2019:1/1,TcruziBrazilA4:1/1,TcruziDm28c2017:1/1,TcruziSylvioX10-1-2012:1/1,TcruziYC6:1/1,TcruzimarinkelleiB7:1/1,TgrayiANR4:1/1,Tmelophagium:1/1,Ttheileri:1/1	BayalaiB08-376:1/1,BsaltansLakeKonstanz:1/1,CfasciculataCfCl:1/1,EmonterogeiiLV88:1/1,LaethiopicaL147:1/1,LamazonensisMHOMBR71973M2269:1/1,LarabicaLEM1108:1/1,LbraziliensisMHOMBR75M2903:1/2,LdonovaniCL-SL:1/1,LdonovaniLV9:1/1,LenriettiiLEM3045:1/1,LgerbilliLEM452:1/1,LmajorFriedlin:1/1,LmajorLV39c5:1/1,LmajorSD75:1/1,LmexicanaMHOMGT2001U1103:1/1,LpyrrhocorisH10:1/1,LseymouriATCC30220:1/1,LspMARLEM2494:1/1,LtarentolaeParrotTarII:1/1,LtropicaL590:1/1,LturanicaLEM423:1/1,PconfusumCUL13:1/1,PspEM1:1/1,TbruceiLister427_2018:1/1,TbruceiTREU927:1/1,TbruceigambienseDAL972:1/1,TevansiSTIB805:1/1,TrangeliSC58:2/2,TvivaxY486:1/1
OG0001278	GO	GO:0016192	vesicle-mediated transport	46	15	0.341	LbraziliensisMHOMBR75M2903:1/2,LbraziliensisMHOMBR75M2904_2019:1/1,LdonovaniBPK282A1:1/1,LinfantumJPCM5:1/1,LpanamensisMHOMCOL81L13:1/1,LpanamensisMHOMPA94PSC1:1/1,TcongolenseIL3000_2019:1/1,TcruziBrazilA4:1/1,TcruziDm28c2017:1/1,TcruziSylvioX10-1-2012:1/1,TcruziYC6:1/1,TcruzimarinkelleiB7:1/1,TgrayiANR4:1/1,Tmelophagium:1/1,Ttheileri:1/1	BayalaiB08-376:1/1,BsaltansLakeKonstanz:1/1,CfasciculataCfCl:1/1,EmonterogeiiLV88:1/1,LaethiopicaL147:1/1,LamazonensisMHOMBR71973M2269:1/1,LarabicaLEM1108:1/1,LbraziliensisMHOMBR75M2903:1/2,LdonovaniCL-SL:1/1,LdonovaniLV9:1/1,LenriettiiLEM3045:1/1,LgerbilliLEM452:1/1,LmajorFriedlin:1/1,LmajorLV39c5:1/1,LmajorSD75:1/1,LmexicanaMHOMGT2001U1103:1/1,LpyrrhocorisH10:1/1,LseymouriATCC30220:1/1,LspMARLEM2494:1/1,LtarentolaeParrotTarII:1/1,LtropicaL590:1/1,LturanicaLEM423:1/1,PconfusumCUL13:1/1,PspEM1:1/1,TbruceiLister427_2018:1/1,TbruceiTREU927:1/1,TbruceigambienseDAL972:1/1,TevansiSTIB805:1/1,TrangeliSC58:2/2,TvivaxY486:1/1
OG0001279	GO	GO:0042073	intraciliary transport	46	44	0.955	BayalaiB08-376:1/1,BsaltansLakeKonstanz:1/1,CfasciculataCfCl:1/1,EmonterogeiiLV88:1/1,LaethiopicaL147:1/1,LamazonensisMHOMBR71973M2269:1/1,LarabicaLEM1108:1/1,LbraziliensisMHOMBR75M2903:1/1,LdonovaniBPK282A1:1/1,LdonovaniCL-SL:1/1,LdonovaniLV9:1/1,LenriettiiLEM3045:1/1,LgerbilliLEM452:2/2,LinfantumJPCM5:1/1,LmajorFriedlin:1/1,LmajorLV39c5:1/1,LmajorSD75:1/1,LmexicanaMHOMGT2001U1103:1/1,LpanamensisMHOMCOL81L13:1/1,LpanamensisMHOMPA94PSC1:1/1,LpyrrhocorisH10:1/1,LseymouriATCC30220:1/1,LspMARLEM2494:1/1,LtarentolaeParrotTarII:1/1,LtropicaL590:1/1,LturanicaLEM423:1/1,PconfusumCUL13:1/1,PspEM1:1/1,TbruceiLister427_2018:1/1,TbruceiTREU927:1/1,TbruceigambienseDAL972:1/1,TcruziBrazilA4:1/1,TcruziDm28c2017:1/1,TcruziSylvioX10-1-2012:1/1,TcruziYC6:1/1,TcruzimarinkelleiB7:2/2,TevansiSTIB805:1/1,TgrayiANR4:1/1,Tmelophagium:1/1,TrangeliSC58:1/1,Ttheileri:1/1,TvivaxY486:1/1	LbraziliensisMHOMBR75M2904_2019:1/1,TcongolenseIL3000_2019:1/1
OG0001280	GO	GO:0000398	mRNA splicing, via spliceosome	46	44	1	BayalaiB08-376:1/2,BsaltansLakeKonstanz:1/1,CfasciculataCfCl:1/1,EmonterogeiiLV88:1/1,LaethiopicaL147:1/1,LamazonensisMHOMBR71973M2269:1/1,LarabicaLEM1108:1/1,LbraziliensisMHOMBR75M2903:1/1,LbraziliensisMHOMBR75M2904_2019:1/1,LdonovaniBPK282A1:1/1,LdonovaniCL-SL:1/1,LdonovaniLV9:1/1,LenriettiiLEM3045:1/1,LgerbilliLEM452:1/1,LinfantumJPCM5:1/1,LmajorFriedlin:1/1,LmajorLV39c5:1/1,LmajorSD75:1/1,LmexicanaMHOMGT2001U1103:1/1,LpanamensisMHOMCOL81L13:1/1,LpanamensisMHOMPA94PSC1:1/1,LpyrrhocorisH10:1/1,LseymouriATCC30220:1/1,LspMARLEM2494:1/1,LtarentolaeParrotTarII:1/1,LtropicaL590:1/1,LturanicaLEM423:1/1,PconfusumCUL13:1/1,PspEM1:1/1,TbruceiLister427_2018:1/1,TbruceiTREU927:1/1,TbruceigambienseDAL972:1/1,TcongolenseIL3000_2019:1/1,TcruziBrazilA4:1/1,TcruziDm28c2017:1/1,TcruziSylvioX10-1-2012:1/2,TcruziYC6:1/1,TcruzimarinkelleiB7:1/1,TevansiSTIB805:1/1,TgrayiANR4:1/1,Tmelophagium:1/1,TrangeliSC58:1/1,Ttheileri:1/1,TvivaxY486:1/1	BayalaiB08-376:1/2,TcruziSylvioX10-1-2012:1/2
OG0001280	GO	GO:0003723	RNA binding	46	44	1	BayalaiB08-376:1/2,BsaltansLakeKonstanz:1/1,CfasciculataCfCl:1/1,EmonterogeiiLV88:1/1,LaethiopicaL147:1/1,LamazonensisMHOMBR71973M2269:1/1,LarabicaLEM1108:1/1,LbraziliensisMHOMBR75M2903:1/1,LbraziliensisMHOMBR75M2904_2019:1/1,LdonovaniBPK282A1:1/1,LdonovaniCL-SL:1/1,LdonovaniLV9:1/1,LenriettiiLEM3045:1/1,LgerbilliLEM452:1/1,LinfantumJPCM5:1/1,LmajorFriedlin:1/1,LmajorLV39c5:1/1,LmajorSD75:1/1,LmexicanaMHOMGT2001U1103:1/1,LpanamensisMHOMCOL81L13:1/1,LpanamensisMHOMPA94PSC1:1/1,LpyrrhocorisH10:1/1,LseymouriATCC30220:1/1,LspMARLEM2494:1/1,LtarentolaeParrotTarII:1/1,LtropicaL590:1/1,LturanicaLEM423:1/1,PconfusumCUL13:1/1,PspEM1:1/1,TbruceiLister427_2018:1/1,TbruceiTREU927:1/1,TbruceigambienseDAL972:1/1,TcongolenseIL3000_2019:1/1,TcruziBrazilA4:1/1,TcruziDm28c2017:1/1,TcruziSylvioX10-1-2012:1/2,TcruziYC6:1/1,TcruzimarinkelleiB7:1/1,TevansiSTIB805:1/1,TgrayiANR4:1/1,Tmelophagium:1/1,TrangeliSC58:1/1,Ttheileri:1/1,TvivaxY486:1/1	BayalaiB08-376:1/2,TcruziSylvioX10-1-2012:1/2
OG0001280	GO	GO:0005681	spliceosomal complex	46	44	1	BayalaiB08-376:1/2,BsaltansLakeKonstanz:1/1,CfasciculataCfCl:1/1,EmonterogeiiLV88:1/1,LaethiopicaL147:1/1,LamazonensisMHOMBR71973M2269:1/1,LarabicaLEM1108:1/1,LbraziliensisMHOMBR75M2903:1/1,LbraziliensisMHOMBR75M2904_2019:1/1,LdonovaniBPK282A1:1/1,LdonovaniCL-SL:1/1,LdonovaniLV9:1/1,LenriettiiLEM3045:1/1,LgerbilliLEM452:1/1,LinfantumJPCM5:1/1,LmajorFriedlin:1/1,LmajorLV39c5:1/1,LmajorSD75:1/1,LmexicanaMHOMGT2001U1103:1/1,LpanamensisMHOMCOL81L13:1/1,LpanamensisMHOMPA94PSC1:1/1,LpyrrhocorisH10:1/1,LseymouriATCC30220:1/1,LspMARLEM2494:1/1,LtarentolaeParrotTarII:1/1,LtropicaL590:1/1,LturanicaLEM423:1/1,PconfusumCUL13:1/1,PspEM1:1/1,TbruceiLister427_2018:1/1,TbruceiTREU927:1/1,TbruceigambienseDAL972:1/1,TcongolenseIL3000_2019:1/1,TcruziBrazilA4:1/1,TcruziDm28c2017:1/1,TcruziSylvioX10-1-2012:1/2,TcruziYC6:1/1,TcruzimarinkelleiB7:1/1,TevansiSTIB805:1/1,TgrayiANR4:1/1,Tmelophagium:1/1,TrangeliSC58:1/1,Ttheileri:1/1,TvivaxY486:1/1	BayalaiB08-376:1/2,TcruziSylvioX10-1-2012:1/2
OG0001283	GO	GO:0005509	calcium ion binding	46	1	0.024	BsaltansLakeKonstanz:1/4	BayalaiB08-376:1/1,BsaltansLakeKonstanz:3/4,CfasciculataCfCl:1/1,LaethiopicaL147:1/1,LamazonensisMHOMBR71973M2269:1/1,LarabicaLEM1108:1/1,LbraziliensisMHOMBR75M2903:1/1,LbraziliensisMHOMBR75M2904_2019:1/1,LdonovaniBPK282A1:1/1,LdonovaniCL-SL:1/1,LdonovaniLV9:1/1,LenriettiiLEM3045:1/1,LgerbilliLEM452:1/1,LinfantumJPCM5:1/1,LmajorFriedlin:1/1,LmajorLV39c5:2/2,LmajorSD75:2/2,LmexicanaMHOMGT2001U1103:1/1,LpanamensisMHOMCOL81L13:1/1,LpanamensisMHOMPA94PSC1:1/1,LpyrrhocorisH10:1/1,LseymouriATCC30220:1/1,LspMARLEM2494:1/1,LtarentolaeParrotTarII:1/1,LtropicaL590:1/1,LturanicaLEM423:1/1,PconfusumCUL13:1/1,TbruceiLister427_2018:1/1,TbruceiTREU927:1/1,TbruceigambienseDAL972:1/1,TcongolenseIL3000_2019:1/1,TcruziBrazilA4:1/1,TcruziDm28c2017:1/1,TcruziSylvioX10-1-2012:1/1,TcruziYC6:1/1,TcruzimarinkelleiB7:1/1,TevansiSTIB805:1/1,TgrayiANR4:1/1,Tmelophagium:1/1,Ttheileri:1/1,TvivaxY486:1/1
OG0001287	GO	GO:0016409	palmitoyltransferase activity	46	43	0.977	BayalaiB08-376:1/1,BsaltansLakeKonstanz:1/1,CfasciculataCfCl:1/1,EmonterogeiiLV88:1/1,LaethiopicaL147:1/1,LamazonensisMHOMBR71973M2269:1/2,LarabicaLEM1108:1/1,LbraziliensisMHOMBR75M2903:1/2,LbraziliensisMHOMBR75M2904_2019:1/1,LdonovaniBPK282A1:1/1,LdonovaniCL-SL:1/1,LdonovaniLV9:1/1,LenriettiiLEM3045:1/1,LgerbilliLEM452:1/1,LinfantumJPCM5:1/1,LmajorFriedlin:1/1,LmajorLV39c5:1/1,LmajorSD75:1/1,LmexicanaMHOMGT2001U1103:1/1,LpanamensisMHOMCOL81L13:1/1,LpanamensisMHOMPA94PSC1:1/1,LpyrrhocorisH10:1/1,LseymouriATCC30220:1/1,LspMARLEM2494:1/1,LtarentolaeParrotTarII:1/1,LtropicaL590:1/1,LturanicaLEM423:1/1,PconfusumCUL13:1/1,PspEM1:1/1,TbruceiLister427_2018:1/1,TbruceiTREU927:1/1,TbruceigambienseDAL972:1/1,TcruziBrazilA4:1/1,TcruziDm28c2017:1/1,TcruziSylvioX10-1-2012:1/1,TcruziYC6:1/1,TcruzimarinkelleiB7:1/1,TevansiSTIB805:1/1,TgrayiANR4:1/1,Tmelophagium:1/1,TrangeliSC58:1/1,Ttheileri:1/1,TvivaxY486:1/1	LamazonensisMHOMBR71973M2269:1/2,LbraziliensisMHOMBR75M2903:1/2,TcongolenseIL3000_2019:1/1
OG0001287	GO	GO:0005515	protein binding	46	30	0.682	LaethiopicaL147:1/1,LamazonensisMHOMBR71973M2269:1/2,LarabicaLEM1108:1/1,LdonovaniBPK282A1:1/1,LdonovaniCL-SL:1/1,LdonovaniLV9:1/1,LgerbilliLEM452:1/1,LinfantumJPCM5:1/1,LmajorFriedlin:1/1,LmajorLV39c5:1/1,LmajorSD75:1/1,LmexicanaMHOMGT2001U1103:1/1,LpyrrhocorisH10:1/1,LseymouriATCC30220:1/1,LspMARLEM2494:1/1,LtarentolaeParrotTarII:1/1,LtropicaL590:1/1,LturanicaLEM423:1/1,TbruceiLister427_2018:1/1,TbruceigambienseDAL972:1/1,TcruziBrazilA4:1/1,TcruziDm28c2017:1/1,TcruziSylvioX10-1-2012:1/1,TcruziYC6:1/1,TcruzimarinkelleiB7:1/1,TevansiSTIB805:1/1,TgrayiANR4:1/1,Tmelophagium:1/1,Ttheileri:1/1,TvivaxY486:1/1	BayalaiB08-376:1/1,BsaltansLakeKonstanz:1/1,CfasciculataCfCl:1/1,EmonterogeiiLV88:1/1,LamazonensisMHOMBR71973M2269:1/2,LbraziliensisMHOMBR75M2903:2/2,LbraziliensisMHOMBR75M2904_2019:1/1,LenriettiiLEM3045:1/1,LpanamensisMHOMCOL81L13:1/1,LpanamensisMHOMPA94PSC1:1/1,PconfusumCUL13:1/1,PspEM1:1/1,TbruceiTREU927:1/1,TcongolenseIL3000_2019:1/1,TrangeliSC58:1/1
OG0001288	GO	GO:0006468	protein phosphorylation	46	45	0.977	BayalaiB08-376:2/2,BsaltansLakeKonstanz:1/1,CfasciculataCfCl:1/1,EmonterogeiiLV88:1/1,LaethiopicaL147:1/1,LamazonensisMHOMBR71973M2269:1/1,LarabicaLEM1108:1/1,LbraziliensisMHOMBR75M2903:1/1,LdonovaniBPK282A1:1/1,LdonovaniCL-SL:1/1,LdonovaniLV9:1/1,LenriettiiLEM3045:1/1,LgerbilliLEM452:1/1,LinfantumJPCM5:1/1,LmajorFriedlin:1/1,LmajorLV39c5:1/1,LmajorSD75:1/1,LmexicanaMHOMGT2001U1103:1/1,LpanamensisMHOMCOL81L13:1/1,LpanamensisMHOMPA94PSC1:1/1,LpyrrhocorisH10:1/1,LseymouriATCC30220:1/1,LspMARLEM2494:1/1,LtarentolaeParrotTarII:1/1,LtropicaL590:1/1,LturanicaLEM423:1/1,PconfusumCUL13:3/3,PspEM1:1/1,TbruceiLister427_2018:1/1,TbruceiTREU927:1/1,TbruceigambienseDAL972:1/1,TcongolenseIL3000_2019:1/1,TcruziBrazilA4:1/1,TcruziDm28c2017:1/1,TcruziSylvioX10-1-2012:1/1,TcruziYC6:1/1,TcruzimarinkelleiB7:1/1,TevansiSTIB805:1/1,Tmelophagium:1/1,TrangeliSC58:1/1,Ttheileri:1/1,TvivaxY486:1/1	LbraziliensisMHOMBR75M2904_2019:1/1
OG0001288	GO	GO:0005524	ATP binding	46	45	0.977	BayalaiB08-376:2/2,BsaltansLakeKonstanz:1/1,CfasciculataCfCl:1/1,EmonterogeiiLV88:1/1,LaethiopicaL147:1/1,LamazonensisMHOMBR71973M2269:1/1,LarabicaLEM1108:1/1,LbraziliensisMHOMBR75M2903:1/1,LdonovaniBPK282A1:1/1,LdonovaniCL-SL:1/1,LdonovaniLV9:1/1,LenriettiiLEM3045:1/1,LgerbilliLEM452:1/1,LinfantumJPCM5:1/1,LmajorFriedlin:1/1,LmajorLV39c5:1/1,LmajorSD75:1/1,LmexicanaMHOMGT2001U1103:1/1,LpanamensisMHOMCOL81L13:1/1,LpanamensisMHOMPA94PSC1:1/1,LpyrrhocorisH10:1/1,LseymouriATCC30220:1/1,LspMARLEM2494:1/1,LtarentolaeParrotTarII:1/1,LtropicaL590:1/1,LturanicaLEM423:1/1,PconfusumCUL13:3/3,PspEM1:1/1,TbruceiLister427_2018:1/1,TbruceiTREU927:1/1,TbruceigambienseDAL972:1/1,TcongolenseIL3000_2019:1/1,TcruziBrazilA4:1/1,TcruziDm28c2017:1/1,TcruziSylvioX10-1-2012:1/1,TcruziYC6:1/1,TcruzimarinkelleiB7:1/1,TevansiSTIB805:1/1,Tmelophagium:1/1,TrangeliSC58:1/1,Ttheileri:1/1,TvivaxY486:1/1	LbraziliensisMHOMBR75M2904_2019:1/1
OG0001288	GO	GO:0004672	protein kinase activity	46	45	0.977	BayalaiB08-376:2/2,BsaltansLakeKonstanz:1/1,CfasciculataCfCl:1/1,EmonterogeiiLV88:1/1,LaethiopicaL147:1/1,LamazonensisMHOMBR71973M2269:1/1,LarabicaLEM1108:1/1,LbraziliensisMHOMBR75M2903:1/1,LdonovaniBPK282A1:1/1,LdonovaniCL-SL:1/1,LdonovaniLV9:1/1,LenriettiiLEM3045:1/1,LgerbilliLEM452:1/1,LinfantumJPCM5:1/1,LmajorFriedlin:1/1,LmajorLV39c5:1/1,LmajorSD75:1/1,LmexicanaMHOMGT2001U1103:1/1,LpanamensisMHOMCOL81L13:1/1,LpanamensisMHOMPA94PSC1:1/1,LpyrrhocorisH10:1/1,LseymouriATCC30220:1/1,LspMARLEM2494:1/1,LtarentolaeParrotTarII:1/1,LtropicaL590:1/1,LturanicaLEM423:1/1,PconfusumCUL13:3/3,PspEM1:1/1,TbruceiLister427_2018:1/1,TbruceiTREU927:1/1,TbruceigambienseDAL972:1/1,TcongolenseIL3000_2019:1/1,TcruziBrazilA4:1/1,TcruziDm28c2017:1/1,TcruziSylvioX10-1-2012:1/1,TcruziYC6:1/1,TcruzimarinkelleiB7:1/1,TevansiSTIB805:1/1,Tmelophagium:1/1,TrangeliSC58:1/1,Ttheileri:1/1,TvivaxY486:1/1	LbraziliensisMHOMBR75M2904_2019:1/1
OG0001288	GO	GO:0005515	protein binding	46	1	0.023	PconfusumCUL13:1/3	BayalaiB08-376:2/2,BsaltansLakeKonstanz:1/1,CfasciculataCfCl:1/1,EmonterogeiiLV88:1/1,LaethiopicaL147:1/1,LamazonensisMHOMBR71973M2269:1/1,LarabicaLEM1108:1/1,LbraziliensisMHOMBR75M2903:1/1,LbraziliensisMHOMBR75M2904_2019:1/1,LdonovaniBPK282A1:1/1,LdonovaniCL-SL:1/1,LdonovaniLV9:1/1,LenriettiiLEM3045:1/1,LgerbilliLEM452:1/1,LinfantumJPCM5:1/1,LmajorFriedlin:1/1,LmajorLV39c5:1/1,LmajorSD75:1/1,LmexicanaMHOMGT2001U1103:1/1,LpanamensisMHOMCOL81L13:1/1,LpanamensisMHOMPA94PSC1:1/1,LpyrrhocorisH10:1/1,LseymouriATCC30220:1/1,LspMARLEM2494:1/1,LtarentolaeParrotTarII:1/1,LtropicaL590:1/1,LturanicaLEM423:1/1,PconfusumCUL13:2/3,PspEM1:1/1,TbruceiLister427_2018:1/1,TbruceiTREU927:1/1,TbruceigambienseDAL972:1/1,TcongolenseIL3000_2019:1/1,TcruziBrazilA4:1/1,TcruziDm28c2017:1/1,TcruziSylvioX10-1-2012:1/1,TcruziYC6:1/1,TcruzimarinkelleiB7:1/1,TevansiSTIB805:1/1,Tmelophagium:1/1,TrangeliSC58:1/1,Ttheileri:1/1,TvivaxY486:1/1
OG0001290	GO	GO:1990939	ATP-dependent microtubule motor activity	46	45	1	BayalaiB08-376:1/1,BsaltansLakeKonstanz:1/1,CfasciculataCfCl:1/1,EmonterogeiiLV88:1/1,LaethiopicaL147:1/1,LamazonensisMHOMBR71973M2269:1/1,LarabicaLEM1108:1/1,LbraziliensisMHOMBR75M2903:1/1,LbraziliensisMHOMBR75M2904_2019:1/1,LdonovaniBPK282A1:1/1,LdonovaniCL-SL:1/1,LdonovaniLV9:1/1,LenriettiiLEM3045:1/1,LgerbilliLEM452:1/1,LinfantumJPCM5:1/1,LmajorFriedlin:1/1,LmajorLV39c5:1/1,LmajorSD75:1/1,LmexicanaMHOMGT2001U1103:1/1,LpanamensisMHOMCOL81L13:1/1,LpanamensisMHOMPA94PSC1:1/1,LpyrrhocorisH10:1/1,LseymouriATCC30220:1/1,LspMARLEM2494:1/1,LtarentolaeParrotTarII:1/1,LtropicaL590:1/1,LturanicaLEM423:1/1,PconfusumCUL13:1/1,PspEM1:1/1,TbruceiLister427_2018:1/1,TbruceiTREU927:1/1,TbruceigambienseDAL972:1/1,TcongolenseIL3000_2019:1/1,TcruziBrazilA4:1/1,TcruziDm28c2017:1/1,TcruziSylvioX10-1-2012:1/1,TcruziYC6:1/1,TcruzimarinkelleiB7:1/1,TevansiSTIB805:1/1,TgrayiANR4:1/1,Tmelophagium:1/1,TrangeliSC58:2/3,Ttheileri:1/1,TvivaxY486:1/1	TrangeliSC58:1/3
OG0001290	GO	GO:0008017	microtubule binding	46	45	1	BayalaiB08-376:1/1,BsaltansLakeKonstanz:1/1,CfasciculataCfCl:1/1,EmonterogeiiLV88:1/1,LaethiopicaL147:1/1,LamazonensisMHOMBR71973M2269:1/1,LarabicaLEM1108:1/1,LbraziliensisMHOMBR75M2903:1/1,LbraziliensisMHOMBR75M2904_2019:1/1,LdonovaniBPK282A1:1/1,LdonovaniCL-SL:1/1,LdonovaniLV9:1/1,LenriettiiLEM3045:1/1,LgerbilliLEM452:1/1,LinfantumJPCM5:1/1,LmajorFriedlin:1/1,LmajorLV39c5:1/1,LmajorSD75:1/1,LmexicanaMHOMGT2001U1103:1/1,LpanamensisMHOMCOL81L13:1/1,LpanamensisMHOMPA94PSC1:1/1,LpyrrhocorisH10:1/1,LseymouriATCC30220:1/1,LspMARLEM2494:1/1,LtarentolaeParrotTarII:1/1,LtropicaL590:1/1,LturanicaLEM423:1/1,PconfusumCUL13:1/1,PspEM1:1/1,TbruceiLister427_2018:1/1,TbruceiTREU927:1/1,TbruceigambienseDAL972:1/1,TcongolenseIL3000_2019:1/1,TcruziBrazilA4:1/1,TcruziDm28c2017:1/1,TcruziSylvioX10-1-2012:1/1,TcruziYC6:1/1,TcruzimarinkelleiB7:1/1,TevansiSTIB805:1/1,TgrayiANR4:1/1,Tmelophagium:1/1,TrangeliSC58:2/3,Ttheileri:1/1,TvivaxY486:1/1	TrangeliSC58:1/3
OG0001290	GO	GO:0007018	microtubule-based movement	46	45	1	BayalaiB08-376:1/1,BsaltansLakeKonstanz:1/1,CfasciculataCfCl:1/1,EmonterogeiiLV88:1/1,LaethiopicaL147:1/1,LamazonensisMHOMBR71973M2269:1/1,LarabicaLEM1108:1/1,LbraziliensisMHOMBR75M2903:1/1,LbraziliensisMHOMBR75M2904_2019:1/1,LdonovaniBPK282A1:1/1,LdonovaniCL-SL:1/1,LdonovaniLV9:1/1,LenriettiiLEM3045:1/1,LgerbilliLEM452:1/1,LinfantumJPCM5:1/1,LmajorFriedlin:1/1,LmajorLV39c5:1/1,LmajorSD75:1/1,LmexicanaMHOMGT2001U1103:1/1,LpanamensisMHOMCOL81L13:1/1,LpanamensisMHOMPA94PSC1:1/1,LpyrrhocorisH10:1/1,LseymouriATCC30220:1/1,LspMARLEM2494:1/1,LtarentolaeParrotTarII:1/1,LtropicaL590:1/1,LturanicaLEM423:1/1,PconfusumCUL13:1/1,PspEM1:1/1,TbruceiLister427_2018:1/1,TbruceiTREU927:1/1,TbruceigambienseDAL972:1/1,TcongolenseIL3000_2019:1/1,TcruziBrazilA4:1/1,TcruziDm28c2017:1/1,TcruziSylvioX10-1-2012:1/1,TcruziYC6:1/1,TcruzimarinkelleiB7:1/1,TevansiSTIB805:1/1,TgrayiANR4:1/1,Tmelophagium:1/1,TrangeliSC58:2/3,Ttheileri:1/1,TvivaxY486:1/1	TrangeliSC58:1/3
OG0001290	GO	GO:0005524	ATP binding	46	45	1	BayalaiB08-376:1/1,BsaltansLakeKonstanz:1/1,CfasciculataCfCl:1/1,EmonterogeiiLV88:1/1,LaethiopicaL147:1/1,LamazonensisMHOMBR71973M2269:1/1,LarabicaLEM1108:1/1,LbraziliensisMHOMBR75M2903:1/1,LbraziliensisMHOMBR75M2904_2019:1/1,LdonovaniBPK282A1:1/1,LdonovaniCL-SL:1/1,LdonovaniLV9:1/1,LenriettiiLEM3045:1/1,LgerbilliLEM452:1/1,LinfantumJPCM5:1/1,LmajorFriedlin:1/1,LmajorLV39c5:1/1,LmajorSD75:1/1,LmexicanaMHOMGT2001U1103:1/1,LpanamensisMHOMCOL81L13:1/1,LpanamensisMHOMPA94PSC1:1/1,LpyrrhocorisH10:1/1,LseymouriATCC30220:1/1,LspMARLEM2494:1/1,LtarentolaeParrotTarII:1/1,LtropicaL590:1/1,LturanicaLEM423:1/1,PconfusumCUL13:1/1,PspEM1:1/1,TbruceiLister427_2018:1/1,TbruceiTREU927:1/1,TbruceigambienseDAL972:1/1,TcongolenseIL3000_2019:1/1,TcruziBrazilA4:1/1,TcruziDm28c2017:1/1,TcruziSylvioX10-1-2012:1/1,TcruziYC6:1/1,TcruzimarinkelleiB7:1/1,TevansiSTIB805:1/1,TgrayiANR4:1/1,Tmelophagium:1/1,TrangeliSC58:2/3,Ttheileri:1/1,TvivaxY486:1/1	TrangeliSC58:1/3
OG0001293	GO	GO:0008168	methyltransferase activity	46	42	0.955	BayalaiB08-376:1/1,BsaltansLakeKonstanz:1/1,CfasciculataCfCl:1/1,EmonterogeiiLV88:1/1,LaethiopicaL147:1/1,LamazonensisMHOMBR71973M2269:1/1,LarabicaLEM1108:1/1,LbraziliensisMHOMBR75M2903:1/2,LbraziliensisMHOMBR75M2904_2019:1/1,LdonovaniBPK282A1:1/1,LdonovaniCL-SL:1/1,LdonovaniLV9:1/1,LenriettiiLEM3045:1/1,LgerbilliLEM452:1/1,LinfantumJPCM5:1/1,LmajorFriedlin:1/1,LmajorLV39c5:1/1,LmajorSD75:1/2,LmexicanaMHOMGT2001U1103:1/1,LpanamensisMHOMCOL81L13:1/1,LpanamensisMHOMPA94PSC1:1/1,LpyrrhocorisH10:1/1,LseymouriATCC30220:1/1,LspMARLEM2494:1/1,LtarentolaeParrotTarII:1/1,LtropicaL590:1/1,LturanicaLEM423:1/1,PconfusumCUL13:1/1,TbruceiLister427_2018:1/1,TbruceiTREU927:1/1,TbruceigambienseDAL972:1/1,TcruziBrazilA4:1/1,TcruziDm28c2017:1/1,TcruziSylvioX10-1-2012:1/1,TcruziYC6:1/1,TcruzimarinkelleiB7:1/1,TevansiSTIB805:1/1,TgrayiANR4:1/1,Tmelophagium:1/1,TrangeliSC58:1/1,Ttheileri:1/1,TvivaxY486:1/1	LbraziliensisMHOMBR75M2903:1/2,LmajorSD75:1/2,PspEM1:1/1,TcongolenseIL3000_2019:1/1
OG0001295	GO	GO:0005509	calcium ion binding	46	44	0.977	BayalaiB08-376:1/1,BsaltansLakeKonstanz:1/1,CfasciculataCfCl:1/1,EmonterogeiiLV88:1/1,LaethiopicaL147:1/1,LamazonensisMHOMBR71973M2269:1/1,LarabicaLEM1108:1/1,LbraziliensisMHOMBR75M2903:1/1,LbraziliensisMHOMBR75M2904_2019:1/1,LdonovaniBPK282A1:1/1,LdonovaniCL-SL:1/1,LdonovaniLV9:1/1,LenriettiiLEM3045:1/1,LgerbilliLEM452:1/1,LinfantumJPCM5:1/1,LmajorFriedlin:1/1,LmajorLV39c5:1/1,LmajorSD75:1/1,LmexicanaMHOMGT2001U1103:1/1,LpanamensisMHOMCOL81L13:1/1,LpanamensisMHOMPA94PSC1:1/1,LpyrrhocorisH10:1/1,LseymouriATCC30220:1/1,LspMARLEM2494:1/1,LtarentolaeParrotTarII:1/1,LtropicaL590:1/1,LturanicaLEM423:1/1,PconfusumCUL13:1/1,PspEM1:1/1,TbruceiLister427_2018:1/1,TbruceiTREU927:2/2,TbruceigambienseDAL972:1/1,TcruziBrazilA4:1/1,TcruziDm28c2017:1/1,TcruziSylvioX10-1-2012:1/1,TcruziYC6:1/1,TcruzimarinkelleiB7:1/1,TevansiSTIB805:1/1,TgrayiANR4:1/1,Tmelophagium:1/1,TrangeliSC58:1/1,Ttheileri:1/1,TvivaxY486:1/1	TcongolenseIL3000_2019:2/2
OG0001297	GO	GO:0032958	inositol phosphate biosynthetic process	46	46	1	BayalaiB08-376:2/2,BsaltansLakeKonstanz:2/2,CfasciculataCfCl:1/1,EmonterogeiiLV88:1/1,LaethiopicaL147:1/1,LamazonensisMHOMBR71973M2269:1/1,LarabicaLEM1108:1/1,LbraziliensisMHOMBR75M2903:1/1,LbraziliensisMHOMBR75M2904_2019:1/1,LdonovaniBPK282A1:1/1,LdonovaniCL-SL:1/1,LdonovaniLV9:1/1,LenriettiiLEM3045:1/1,LgerbilliLEM452:1/1,LinfantumJPCM5:1/1,LmajorFriedlin:1/1,LmajorLV39c5:1/1,LmajorSD75:1/1,LmexicanaMHOMGT2001U1103:1/1,LpanamensisMHOMCOL81L13:1/1,LpanamensisMHOMPA94PSC1:1/1,LpyrrhocorisH10:1/1,LseymouriATCC30220:1/1,LspMARLEM2494:1/1,LtarentolaeParrotTarII:1/1,LtropicaL590:1/1,LturanicaLEM423:1/1,PconfusumCUL13:1/1,PspEM1:1/1,TbruceiLister427_2018:1/1,TbruceiTREU927:1/1,TbruceigambienseDAL972:1/1,TcongolenseIL3000_2019:1/1,TcruziBrazilA4:1/1,TcruziDm28c2017:1/1,TcruziSylvioX10-1-2012:1/1,TcruziYC6:1/1,TcruzimarinkelleiB7:1/1,TevansiSTIB805:1/1,TgrayiANR4:1/1,Tmelophagium:1/1,TrangeliSC58:1/1,Ttheileri:1/1,TvivaxY486:1/1	N/A
OG0001297	GO	GO:0016301	kinase activity	46	46	1	BayalaiB08-376:2/2,BsaltansLakeKonstanz:2/2,CfasciculataCfCl:1/1,EmonterogeiiLV88:1/1,LaethiopicaL147:1/1,LamazonensisMHOMBR71973M2269:1/1,LarabicaLEM1108:1/1,LbraziliensisMHOMBR75M2903:1/1,LbraziliensisMHOMBR75M2904_2019:1/1,LdonovaniBPK282A1:1/1,LdonovaniCL-SL:1/1,LdonovaniLV9:1/1,LenriettiiLEM3045:1/1,LgerbilliLEM452:1/1,LinfantumJPCM5:1/1,LmajorFriedlin:1/1,LmajorLV39c5:1/1,LmajorSD75:1/1,LmexicanaMHOMGT2001U1103:1/1,LpanamensisMHOMCOL81L13:1/1,LpanamensisMHOMPA94PSC1:1/1,LpyrrhocorisH10:1/1,LseymouriATCC30220:1/1,LspMARLEM2494:1/1,LtarentolaeParrotTarII:1/1,LtropicaL590:1/1,LturanicaLEM423:1/1,PconfusumCUL13:1/1,PspEM1:1/1,TbruceiLister427_2018:1/1,TbruceiTREU927:1/1,TbruceigambienseDAL972:1/1,TcongolenseIL3000_2019:1/1,TcruziBrazilA4:1/1,TcruziDm28c2017:1/1,TcruziSylvioX10-1-2012:1/1,TcruziYC6:1/1,TcruzimarinkelleiB7:1/1,TevansiSTIB805:1/1,TgrayiANR4:1/1,Tmelophagium:1/1,TrangeliSC58:1/1,Ttheileri:1/1,TvivaxY486:1/1	N/A
OG0001298	GO	GO:0005515	protein binding	46	21	0.477	EmonterogeiiLV88:1/1,LaethiopicaL147:1/1,LamazonensisMHOMBR71973M2269:1/1,LarabicaLEM1108:1/1,LbraziliensisMHOMBR75M2903:1/1,LbraziliensisMHOMBR75M2904_2019:1/1,LdonovaniBPK282A1:1/1,LdonovaniCL-SL:1/1,LdonovaniLV9:1/1,LgerbilliLEM452:1/1,LinfantumJPCM5:1/1,LpanamensisMHOMCOL81L13:1/1,LpanamensisMHOMPA94PSC1:1/1,LpyrrhocorisH10:1/1,LseymouriATCC30220:1/1,LspMARLEM2494:1/1,LtarentolaeParrotTarII:1/1,LtropicaL590:1/1,LturanicaLEM423:1/1,TcongolenseIL3000_2019:1/1,TrangeliSC58:1/2	BayalaiB08-376:1/1,BsaltansLakeKonstanz:1/1,CfasciculataCfCl:1/1,LenriettiiLEM3045:1/1,LmajorFriedlin:1/1,LmajorLV39c5:1/1,LmajorSD75:1/1,LmexicanaMHOMGT2001U1103:1/1,PconfusumCUL13:1/1,PspEM1:1/1,TbruceiLister427_2018:1/1,TbruceiTREU927:2/2,TbruceigambienseDAL972:1/1,TcruziBrazilA4:1/1,TcruziDm28c2017:1/1,TcruziSylvioX10-1-2012:1/1,TcruziYC6:1/1,TcruzimarinkelleiB7:1/1,TevansiSTIB805:1/1,TgrayiANR4:1/1,Tmelophagium:1/1,TrangeliSC58:1/2,Ttheileri:1/1,TvivaxY486:1/1
OG0001300	GO	GO:0005515	protein binding	46	1	0.023	BsaltansLakeKonstanz:1/1	BayalaiB08-376:1/1,CfasciculataCfCl:1/1,EmonterogeiiLV88:1/1,LaethiopicaL147:1/1,LamazonensisMHOMBR71973M2269:1/1,LarabicaLEM1108:1/1,LbraziliensisMHOMBR75M2903:1/1,LbraziliensisMHOMBR75M2904_2019:1/1,LdonovaniBPK282A1:1/1,LdonovaniCL-SL:1/1,LdonovaniLV9:1/1,LenriettiiLEM3045:1/1,LgerbilliLEM452:1/1,LinfantumJPCM5:1/1,LmajorFriedlin:1/1,LmajorLV39c5:1/1,LmajorSD75:1/1,LmexicanaMHOMGT2001U1103:1/1,LpanamensisMHOMCOL81L13:1/1,LpanamensisMHOMPA94PSC1:1/1,LpyrrhocorisH10:1/1,LseymouriATCC30220:1/1,LspMARLEM2494:1/1,LtarentolaeParrotTarII:1/1,LtropicaL590:1/1,LturanicaLEM423:1/1,PconfusumCUL13:1/1,PspEM1:1/1,TbruceiLister427_2018:1/1,TbruceiTREU927:3/3,TbruceigambienseDAL972:1/1,TcongolenseIL3000_2019:1/1,TcruziBrazilA4:1/1,TcruziDm28c2017:1/1,TcruziSylvioX10-1-2012:1/1,TcruziYC6:1/1,TcruzimarinkelleiB7:1/1,TevansiSTIB805:1/1,TgrayiANR4:1/1,Tmelophagium:1/1,TrangeliSC58:1/1,Ttheileri:1/1,TvivaxY486:1/1
OG0001303	GO	GO:0003899	DNA-directed 5'-3' RNA polymerase activity	46	45	1	BayalaiB08-376:1/1,BsaltansLakeKonstanz:1/2,CfasciculataCfCl:1/1,EmonterogeiiLV88:1/1,LaethiopicaL147:1/1,LamazonensisMHOMBR71973M2269:1/1,LarabicaLEM1108:1/1,LbraziliensisMHOMBR75M2903:1/1,LbraziliensisMHOMBR75M2904_2019:1/1,LdonovaniBPK282A1:1/1,LdonovaniCL-SL:1/1,LdonovaniLV9:1/1,LenriettiiLEM3045:1/1,LgerbilliLEM452:1/1,LinfantumJPCM5:1/1,LmajorFriedlin:1/1,LmajorLV39c5:1/1,LmajorSD75:1/1,LmexicanaMHOMGT2001U1103:1/1,LpanamensisMHOMCOL81L13:1/1,LpanamensisMHOMPA94PSC1:1/1,LpyrrhocorisH10:1/1,LseymouriATCC30220:1/1,LspMARLEM2494:1/1,LtarentolaeParrotTarII:1/1,LtropicaL590:1/1,LturanicaLEM423:1/1,PconfusumCUL13:1/1,PspEM1:1/1,TbruceiLister427_2018:1/1,TbruceiTREU927:2/2,TbruceigambienseDAL972:1/1,TcongolenseIL3000_2019:1/1,TcruziBrazilA4:1/1,TcruziDm28c2017:1/1,TcruziSylvioX10-1-2012:1/1,TcruziYC6:1/1,TcruzimarinkelleiB7:1/1,TevansiSTIB805:1/1,TgrayiANR4:1/1,Tmelophagium:1/1,TrangeliSC58:1/1,Ttheileri:1/1,TvivaxY486:1/1	BsaltansLakeKonstanz:1/2
OG0001303	GO	GO:0046983	protein dimerization activity	46	45	1	BayalaiB08-376:1/1,BsaltansLakeKonstanz:1/2,CfasciculataCfCl:1/1,EmonterogeiiLV88:1/1,LaethiopicaL147:1/1,LamazonensisMHOMBR71973M2269:1/1,LarabicaLEM1108:1/1,LbraziliensisMHOMBR75M2903:1/1,LbraziliensisMHOMBR75M2904_2019:1/1,LdonovaniBPK282A1:1/1,LdonovaniCL-SL:1/1,LdonovaniLV9:1/1,LenriettiiLEM3045:1/1,LgerbilliLEM452:1/1,LinfantumJPCM5:1/1,LmajorFriedlin:1/1,LmajorLV39c5:1/1,LmajorSD75:1/1,LmexicanaMHOMGT2001U1103:1/1,LpanamensisMHOMCOL81L13:1/1,LpanamensisMHOMPA94PSC1:1/1,LpyrrhocorisH10:1/1,LseymouriATCC30220:1/1,LspMARLEM2494:1/1,LtarentolaeParrotTarII:1/1,LtropicaL590:1/1,LturanicaLEM423:1/1,PconfusumCUL13:1/1,PspEM1:1/1,TbruceiLister427_2018:1/1,TbruceiTREU927:2/2,TbruceigambienseDAL972:1/1,TcongolenseIL3000_2019:1/1,TcruziBrazilA4:1/1,TcruziDm28c2017:1/1,TcruziSylvioX10-1-2012:1/1,TcruziYC6:1/1,TcruzimarinkelleiB7:1/1,TevansiSTIB805:1/1,TgrayiANR4:1/1,Tmelophagium:1/1,TrangeliSC58:1/1,Ttheileri:1/1,TvivaxY486:1/1	BsaltansLakeKonstanz:1/2
OG0001303	GO	GO:0006351	transcription, DNA-templated	46	45	1	BayalaiB08-376:1/1,BsaltansLakeKonstanz:1/2,CfasciculataCfCl:1/1,EmonterogeiiLV88:1/1,LaethiopicaL147:1/1,LamazonensisMHOMBR71973M2269:1/1,LarabicaLEM1108:1/1,LbraziliensisMHOMBR75M2903:1/1,LbraziliensisMHOMBR75M2904_2019:1/1,LdonovaniBPK282A1:1/1,LdonovaniCL-SL:1/1,LdonovaniLV9:1/1,LenriettiiLEM3045:1/1,LgerbilliLEM452:1/1,LinfantumJPCM5:1/1,LmajorFriedlin:1/1,LmajorLV39c5:1/1,LmajorSD75:1/1,LmexicanaMHOMGT2001U1103:1/1,LpanamensisMHOMCOL81L13:1/1,LpanamensisMHOMPA94PSC1:1/1,LpyrrhocorisH10:1/1,LseymouriATCC30220:1/1,LspMARLEM2494:1/1,LtarentolaeParrotTarII:1/1,LtropicaL590:1/1,LturanicaLEM423:1/1,PconfusumCUL13:1/1,PspEM1:1/1,TbruceiLister427_2018:1/1,TbruceiTREU927:2/2,TbruceigambienseDAL972:1/1,TcongolenseIL3000_2019:1/1,TcruziBrazilA4:1/1,TcruziDm28c2017:1/1,TcruziSylvioX10-1-2012:1/1,TcruziYC6:1/1,TcruzimarinkelleiB7:1/1,TevansiSTIB805:1/1,TgrayiANR4:1/1,Tmelophagium:1/1,TrangeliSC58:1/1,Ttheileri:1/1,TvivaxY486:1/1	BsaltansLakeKonstanz:1/2
OG0001305	GO	GO:0005524	ATP binding	46	46	1	BayalaiB08-376:1/1,BsaltansLakeKonstanz:2/2,CfasciculataCfCl:1/1,EmonterogeiiLV88:1/1,LaethiopicaL147:1/1,LamazonensisMHOMBR71973M2269:1/1,LarabicaLEM1108:1/1,LbraziliensisMHOMBR75M2903:1/1,LbraziliensisMHOMBR75M2904_2019:1/1,LdonovaniBPK282A1:1/1,LdonovaniCL-SL:1/1,LdonovaniLV9:1/1,LenriettiiLEM3045:1/1,LgerbilliLEM452:1/1,LinfantumJPCM5:1/1,LmajorFriedlin:1/1,LmajorLV39c5:1/1,LmajorSD75:1/1,LmexicanaMHOMGT2001U1103:1/1,LpanamensisMHOMCOL81L13:1/1,LpanamensisMHOMPA94PSC1:1/1,LpyrrhocorisH10:1/1,LseymouriATCC30220:1/1,LspMARLEM2494:1/1,LtarentolaeParrotTarII:1/1,LtropicaL590:1/1,LturanicaLEM423:1/1,PconfusumCUL13:1/1,PspEM1:1/1,TbruceiLister427_2018:1/1,TbruceiTREU927:2/2,TbruceigambienseDAL972:1/1,TcongolenseIL3000_2019:1/1,TcruziBrazilA4:1/1,TcruziDm28c2017:1/1,TcruziSylvioX10-1-2012:1/1,TcruziYC6:1/1,TcruzimarinkelleiB7:1/1,TevansiSTIB805:1/1,TgrayiANR4:1/1,Tmelophagium:1/1,TrangeliSC58:1/1,Ttheileri:1/1,TvivaxY486:1/1	N/A
OG0001306	GO	GO:0046872	metal ion binding	46	44	0.977	BayalaiB08-376:1/1,BsaltansLakeKonstanz:3/3,EmonterogeiiLV88:1/1,LaethiopicaL147:1/1,LamazonensisMHOMBR71973M2269:1/1,LarabicaLEM1108:1/1,LbraziliensisMHOMBR75M2903:1/1,LbraziliensisMHOMBR75M2904_2019:1/1,LdonovaniBPK282A1:1/1,LdonovaniCL-SL:1/1,LdonovaniLV9:1/1,LenriettiiLEM3045:1/1,LgerbilliLEM452:1/1,LinfantumJPCM5:1/1,LmajorFriedlin:1/1,LmajorLV39c5:1/1,LmajorSD75:1/1,LmexicanaMHOMGT2001U1103:1/1,LpanamensisMHOMCOL81L13:1/1,LpanamensisMHOMPA94PSC1:1/1,LpyrrhocorisH10:1/1,LseymouriATCC30220:1/1,LspMARLEM2494:1/1,LtarentolaeParrotTarII:1/1,LtropicaL590:1/1,LturanicaLEM423:1/1,PconfusumCUL13:1/1,TbruceiLister427_2018:1/1,TbruceiTREU927:1/1,TbruceigambienseDAL972:1/1,TcongolenseIL3000_2019:1/1,TcruziBrazilA4:1/1,TcruziDm28c2017:1/1,TcruziSylvioX10-1-2012:1/1,TcruziYC6:1/1,TcruzimarinkelleiB7:1/1,TevansiSTIB805:1/1,TgrayiANR4:1/1,Tmelophagium:1/1,TrangeliSC58:1/1,Ttheileri:1/1,TvivaxY486:1/1	CfasciculataCfCl:2/2
OG0001307	GO	GO:0005515	protein binding	46	10	0.214	BayalaiB08-376:1/1,BsaltansLakeKonstanz:1/1,TbruceiLister427_2018:1/1,TbruceiTREU927:2/2,TbruceigambienseDAL972:1/1,TcongolenseIL3000_2019:1/1,TevansiSTIB805:1/1,Tmelophagium:1/1,TvivaxY486:1/1	CfasciculataCfCl:1/1,LaethiopicaL147:1/1,LamazonensisMHOMBR71973M2269:1/1,LarabicaLEM1108:1/1,LbraziliensisMHOMBR75M2903:1/1,LbraziliensisMHOMBR75M2904_2019:1/1,LdonovaniBPK282A1:1/1,LdonovaniCL-SL:1/1,LdonovaniLV9:1/1,LenriettiiLEM3045:2/2,LgerbilliLEM452:1/1,LinfantumJPCM5:1/1,LmajorFriedlin:1/1,LmajorLV39c5:1/1,LmajorSD75:1/1,LmexicanaMHOMGT2001U1103:1/1,LpanamensisMHOMCOL81L13:1/1,LpanamensisMHOMPA94PSC1:1/1,LpyrrhocorisH10:1/1,LseymouriATCC30220:1/1,LspMARLEM2494:1/1,LtarentolaeParrotTarII:1/1,LtropicaL590:1/1,LturanicaLEM423:1/1,PconfusumCUL13:1/1,TcruziBrazilA4:1/1,TcruziDm28c2017:1/1,TcruziSylvioX10-1-2012:2/2,TcruziYC6:1/1,TcruzimarinkelleiB7:1/1,TgrayiANR4:2/2,TrangeliSC58:1/1,Ttheileri:1/1
OG0001308	GO	GO:0006812	cation transport	46	45	0.977	BayalaiB08-376:1/1,BsaltansLakeKonstanz:1/1,CfasciculataCfCl:1/1,EmonterogeiiLV88:1/1,LaethiopicaL147:1/1,LamazonensisMHOMBR71973M2269:1/1,LarabicaLEM1108:1/1,LbraziliensisMHOMBR75M2903:1/1,LbraziliensisMHOMBR75M2904_2019:1/1,LdonovaniBPK282A1:1/1,LdonovaniCL-SL:1/1,LdonovaniLV9:1/1,LenriettiiLEM3045:1/1,LgerbilliLEM452:1/1,LinfantumJPCM5:1/1,LmajorFriedlin:1/1,LmajorLV39c5:1/1,LmajorSD75:1/1,LmexicanaMHOMGT2001U1103:1/1,LpanamensisMHOMCOL81L13:1/1,LpanamensisMHOMPA94PSC1:1/1,LpyrrhocorisH10:1/1,LseymouriATCC30220:1/1,LspMARLEM2494:1/1,LtarentolaeParrotTarII:1/1,LtropicaL590:1/1,LturanicaLEM423:1/1,PconfusumCUL13:1/1,PspEM1:2/2,TbruceiLister427_2018:1/1,TbruceiTREU927:2/2,TbruceigambienseDAL972:1/1,TcruziBrazilA4:1/1,TcruziDm28c2017:1/1,TcruziSylvioX10-1-2012:1/1,TcruziYC6:1/1,TcruzimarinkelleiB7:1/1,TevansiSTIB805:1/1,TgrayiANR4:1/1,Tmelophagium:1/1,TrangeliSC58:1/1,Ttheileri:1/1,TvivaxY486:1/1	TcongolenseIL3000_2019:1/1
OG0001308	GO	GO:0016021	integral component of membrane	46	45	0.977	BayalaiB08-376:1/1,BsaltansLakeKonstanz:1/1,CfasciculataCfCl:1/1,EmonterogeiiLV88:1/1,LaethiopicaL147:1/1,LamazonensisMHOMBR71973M2269:1/1,LarabicaLEM1108:1/1,LbraziliensisMHOMBR75M2903:1/1,LbraziliensisMHOMBR75M2904_2019:1/1,LdonovaniBPK282A1:1/1,LdonovaniCL-SL:1/1,LdonovaniLV9:1/1,LenriettiiLEM3045:1/1,LgerbilliLEM452:1/1,LinfantumJPCM5:1/1,LmajorFriedlin:1/1,LmajorLV39c5:1/1,LmajorSD75:1/1,LmexicanaMHOMGT2001U1103:1/1,LpanamensisMHOMCOL81L13:1/1,LpanamensisMHOMPA94PSC1:1/1,LpyrrhocorisH10:1/1,LseymouriATCC30220:1/1,LspMARLEM2494:1/1,LtarentolaeParrotTarII:1/1,LtropicaL590:1/1,LturanicaLEM423:1/1,PconfusumCUL13:1/1,PspEM1:2/2,TbruceiLister427_2018:1/1,TbruceiTREU927:2/2,TbruceigambienseDAL972:1/1,TcruziBrazilA4:1/1,TcruziDm28c2017:1/1,TcruziSylvioX10-1-2012:1/1,TcruziYC6:1/1,TcruzimarinkelleiB7:1/1,TevansiSTIB805:1/1,TgrayiANR4:1/1,Tmelophagium:1/1,TrangeliSC58:1/1,Ttheileri:1/1,TvivaxY486:1/1	TcongolenseIL3000_2019:1/1
OG0001308	GO	GO:0008324	cation transmembrane transporter activity	46	45	0.977	BayalaiB08-376:1/1,BsaltansLakeKonstanz:1/1,CfasciculataCfCl:1/1,EmonterogeiiLV88:1/1,LaethiopicaL147:1/1,LamazonensisMHOMBR71973M2269:1/1,LarabicaLEM1108:1/1,LbraziliensisMHOMBR75M2903:1/1,LbraziliensisMHOMBR75M2904_2019:1/1,LdonovaniBPK282A1:1/1,LdonovaniCL-SL:1/1,LdonovaniLV9:1/1,LenriettiiLEM3045:1/1,LgerbilliLEM452:1/1,LinfantumJPCM5:1/1,LmajorFriedlin:1/1,LmajorLV39c5:1/1,LmajorSD75:1/1,LmexicanaMHOMGT2001U1103:1/1,LpanamensisMHOMCOL81L13:1/1,LpanamensisMHOMPA94PSC1:1/1,LpyrrhocorisH10:1/1,LseymouriATCC30220:1/1,LspMARLEM2494:1/1,LtarentolaeParrotTarII:1/1,LtropicaL590:1/1,LturanicaLEM423:1/1,PconfusumCUL13:1/1,PspEM1:2/2,TbruceiLister427_2018:1/1,TbruceiTREU927:2/2,TbruceigambienseDAL972:1/1,TcruziBrazilA4:1/1,TcruziDm28c2017:1/1,TcruziSylvioX10-1-2012:1/1,TcruziYC6:1/1,TcruzimarinkelleiB7:1/1,TevansiSTIB805:1/1,TgrayiANR4:1/1,Tmelophagium:1/1,TrangeliSC58:1/1,Ttheileri:1/1,TvivaxY486:1/1	TcongolenseIL3000_2019:1/1
OG0001308	GO	GO:0055085	transmembrane transport	46	45	0.977	BayalaiB08-376:1/1,BsaltansLakeKonstanz:1/1,CfasciculataCfCl:1/1,EmonterogeiiLV88:1/1,LaethiopicaL147:1/1,LamazonensisMHOMBR71973M2269:1/1,LarabicaLEM1108:1/1,LbraziliensisMHOMBR75M2903:1/1,LbraziliensisMHOMBR75M2904_2019:1/1,LdonovaniBPK282A1:1/1,LdonovaniCL-SL:1/1,LdonovaniLV9:1/1,LenriettiiLEM3045:1/1,LgerbilliLEM452:1/1,LinfantumJPCM5:1/1,LmajorFriedlin:1/1,LmajorLV39c5:1/1,LmajorSD75:1/1,LmexicanaMHOMGT2001U1103:1/1,LpanamensisMHOMCOL81L13:1/1,LpanamensisMHOMPA94PSC1:1/1,LpyrrhocorisH10:1/1,LseymouriATCC30220:1/1,LspMARLEM2494:1/1,LtarentolaeParrotTarII:1/1,LtropicaL590:1/1,LturanicaLEM423:1/1,PconfusumCUL13:1/1,PspEM1:2/2,TbruceiLister427_2018:1/1,TbruceiTREU927:2/2,TbruceigambienseDAL972:1/1,TcruziBrazilA4:1/1,TcruziDm28c2017:1/1,TcruziSylvioX10-1-2012:1/1,TcruziYC6:1/1,TcruzimarinkelleiB7:1/1,TevansiSTIB805:1/1,TgrayiANR4:1/1,Tmelophagium:1/1,TrangeliSC58:1/1,Ttheileri:1/1,TvivaxY486:1/1	TcongolenseIL3000_2019:1/1
OG0001312	GO	GO:0003723	RNA binding	46	3	0.068	CfasciculataCfCl:1/1,EmonterogeiiLV88:1/1,LseymouriATCC30220:1/1	BayalaiB08-376:1/1,BsaltansLakeKonstanz:3/3,LaethiopicaL147:1/1,LamazonensisMHOMBR71973M2269:1/1,LarabicaLEM1108:1/1,LbraziliensisMHOMBR75M2903:1/1,LbraziliensisMHOMBR75M2904_2019:1/1,LdonovaniBPK282A1:1/1,LdonovaniCL-SL:1/1,LdonovaniLV9:1/1,LenriettiiLEM3045:1/1,LgerbilliLEM452:1/1,LinfantumJPCM5:1/1,LmajorFriedlin:1/1,LmajorLV39c5:1/1,LmajorSD75:1/1,LmexicanaMHOMGT2001U1103:1/1,LpanamensisMHOMCOL81L13:1/1,LpanamensisMHOMPA94PSC1:1/1,LpyrrhocorisH10:1/1,LspMARLEM2494:1/1,LtarentolaeParrotTarII:1/1,LtropicaL590:1/1,LturanicaLEM423:1/1,PconfusumCUL13:1/1,PspEM1:1/1,TbruceiLister427_2018:1/1,TbruceiTREU927:1/1,TbruceigambienseDAL972:1/1,TcongolenseIL3000_2019:1/1,TcruziBrazilA4:1/1,TcruziDm28c2017:1/1,TcruziSylvioX10-1-2012:1/1,TcruziYC6:1/1,TcruzimarinkelleiB7:1/1,TevansiSTIB805:1/1,TgrayiANR4:1/1,Tmelophagium:1/1,TrangeliSC58:1/1,Ttheileri:1/1,TvivaxY486:1/1
OG0001312	GO	GO:0005515	protein binding	46	3	0.068	CfasciculataCfCl:1/1,EmonterogeiiLV88:1/1,LseymouriATCC30220:1/1	BayalaiB08-376:1/1,BsaltansLakeKonstanz:3/3,LaethiopicaL147:1/1,LamazonensisMHOMBR71973M2269:1/1,LarabicaLEM1108:1/1,LbraziliensisMHOMBR75M2903:1/1,LbraziliensisMHOMBR75M2904_2019:1/1,LdonovaniBPK282A1:1/1,LdonovaniCL-SL:1/1,LdonovaniLV9:1/1,LenriettiiLEM3045:1/1,LgerbilliLEM452:1/1,LinfantumJPCM5:1/1,LmajorFriedlin:1/1,LmajorLV39c5:1/1,LmajorSD75:1/1,LmexicanaMHOMGT2001U1103:1/1,LpanamensisMHOMCOL81L13:1/1,LpanamensisMHOMPA94PSC1:1/1,LpyrrhocorisH10:1/1,LspMARLEM2494:1/1,LtarentolaeParrotTarII:1/1,LtropicaL590:1/1,LturanicaLEM423:1/1,PconfusumCUL13:1/1,PspEM1:1/1,TbruceiLister427_2018:1/1,TbruceiTREU927:1/1,TbruceigambienseDAL972:1/1,TcongolenseIL3000_2019:1/1,TcruziBrazilA4:1/1,TcruziDm28c2017:1/1,TcruziSylvioX10-1-2012:1/1,TcruziYC6:1/1,TcruzimarinkelleiB7:1/1,TevansiSTIB805:1/1,TgrayiANR4:1/1,Tmelophagium:1/1,TrangeliSC58:1/1,Ttheileri:1/1,TvivaxY486:1/1
OG0001316	GO	GO:0008017	microtubule binding	46	43	0.955	BayalaiB08-376:1/1,CfasciculataCfCl:1/1,EmonterogeiiLV88:1/1,LaethiopicaL147:1/1,LamazonensisMHOMBR71973M2269:1/1,LarabicaLEM1108:1/1,LbraziliensisMHOMBR75M2903:1/1,LbraziliensisMHOMBR75M2904_2019:1/1,LdonovaniBPK282A1:1/1,LdonovaniCL-SL:1/1,LdonovaniLV9:1/1,LenriettiiLEM3045:1/1,LgerbilliLEM452:1/1,LinfantumJPCM5:1/1,LmajorFriedlin:1/1,LmajorLV39c5:1/1,LmajorSD75:1/1,LmexicanaMHOMGT2001U1103:1/1,LpanamensisMHOMCOL81L13:1/1,LpanamensisMHOMPA94PSC1:1/1,LpyrrhocorisH10:1/1,LseymouriATCC30220:1/1,LspMARLEM2494:1/1,LtarentolaeParrotTarII:1/1,LtropicaL590:1/1,LturanicaLEM423:1/1,PconfusumCUL13:1/1,PspEM1:1/1,TbruceiLister427_2018:1/1,TbruceiTREU927:1/1,TbruceigambienseDAL972:1/1,TcruziBrazilA4:1/1,TcruziDm28c2017:2/2,TcruziSylvioX10-1-2012:1/1,TcruziYC6:1/1,TcruzimarinkelleiB7:1/1,TevansiSTIB805:1/1,TgrayiANR4:1/1,Tmelophagium:1/1,TrangeliSC58:1/1,Ttheileri:1/1,TvivaxY486:1/1	BsaltansLakeKonstanz:1/1,TcongolenseIL3000_2019:2/2
OG0001316	GO	GO:0005515	protein binding	46	23	0.5	BayalaiB08-376:1/1,BsaltansLakeKonstanz:1/1,CfasciculataCfCl:1/1,EmonterogeiiLV88:1/1,LenriettiiLEM3045:1/1,LpyrrhocorisH10:1/1,LseymouriATCC30220:1/1,LspMARLEM2494:1/1,PconfusumCUL13:1/1,PspEM1:1/1,TbruceiLister427_2018:1/1,TbruceiTREU927:1/1,TbruceigambienseDAL972:1/1,TcruziBrazilA4:1/1,TcruziDm28c2017:2/2,TcruziSylvioX10-1-2012:1/1,TcruzimarinkelleiB7:1/1,TevansiSTIB805:1/1,TgrayiANR4:1/1,Tmelophagium:1/1,Ttheileri:1/1,TvivaxY486:1/1	LaethiopicaL147:1/1,LamazonensisMHOMBR71973M2269:1/1,LarabicaLEM1108:1/1,LbraziliensisMHOMBR75M2903:1/1,LbraziliensisMHOMBR75M2904_2019:1/1,LdonovaniBPK282A1:1/1,LdonovaniCL-SL:1/1,LdonovaniLV9:1/1,LgerbilliLEM452:1/1,LinfantumJPCM5:1/1,LmajorFriedlin:1/1,LmajorLV39c5:1/1,LmajorSD75:1/1,LmexicanaMHOMGT2001U1103:1/1,LpanamensisMHOMCOL81L13:1/1,LpanamensisMHOMPA94PSC1:1/1,LtarentolaeParrotTarII:1/1,LtropicaL590:1/1,LturanicaLEM423:1/1,TcongolenseIL3000_2019:2/2,TcruziYC6:1/1,TrangeliSC58:1/1
OG0001319	GO	GO:0008168	methyltransferase activity	46	1	0.023	BsaltansLakeKonstanz:1/2	BayalaiB08-376:1/1,BsaltansLakeKonstanz:1/2,CfasciculataCfCl:1/1,EmonterogeiiLV88:1/1,LaethiopicaL147:1/1,LamazonensisMHOMBR71973M2269:1/1,LarabicaLEM1108:1/1,LbraziliensisMHOMBR75M2903:1/1,LbraziliensisMHOMBR75M2904_2019:1/1,LdonovaniBPK282A1:1/1,LdonovaniCL-SL:1/1,LdonovaniLV9:1/1,LenriettiiLEM3045:1/1,LgerbilliLEM452:1/1,LinfantumJPCM5:1/1,LmajorFriedlin:1/1,LmajorLV39c5:1/1,LmajorSD75:1/1,LmexicanaMHOMGT2001U1103:1/1,LpanamensisMHOMCOL81L13:1/1,LpanamensisMHOMPA94PSC1:1/1,LpyrrhocorisH10:1/1,LseymouriATCC30220:1/1,LspMARLEM2494:1/1,LtarentolaeParrotTarII:1/1,LtropicaL590:1/1,LturanicaLEM423:1/1,PconfusumCUL13:1/1,PspEM1:1/1,TbruceiLister427_2018:1/1,TbruceiTREU927:1/1,TbruceigambienseDAL972:1/1,TcongolenseIL3000_2019:1/1,TcruziBrazilA4:1/1,TcruziDm28c2017:2/2,TcruziSylvioX10-1-2012:1/1,TcruziYC6:1/1,TcruzimarinkelleiB7:1/1,TevansiSTIB805:1/1,TgrayiANR4:1/1,Tmelophagium:1/1,TrangeliSC58:1/1,Ttheileri:1/1,TvivaxY486:1/1
OG0001320	GO	GO:0005524	ATP binding	46	46	1	BayalaiB08-376:1/1,BsaltansLakeKonstanz:1/1,CfasciculataCfCl:1/1,EmonterogeiiLV88:1/1,LaethiopicaL147:1/1,LamazonensisMHOMBR71973M2269:1/1,LarabicaLEM1108:1/1,LbraziliensisMHOMBR75M2903:1/1,LbraziliensisMHOMBR75M2904_2019:1/1,LdonovaniBPK282A1:1/1,LdonovaniCL-SL:1/1,LdonovaniLV9:1/1,LenriettiiLEM3045:1/1,LgerbilliLEM452:1/1,LinfantumJPCM5:1/1,LmajorFriedlin:1/1,LmajorLV39c5:1/1,LmajorSD75:1/1,LmexicanaMHOMGT2001U1103:2/2,LpanamensisMHOMCOL81L13:1/1,LpanamensisMHOMPA94PSC1:1/1,LpyrrhocorisH10:1/1,LseymouriATCC30220:1/1,LspMARLEM2494:1/1,LtarentolaeParrotTarII:1/1,LtropicaL590:1/1,LturanicaLEM423:1/1,PconfusumCUL13:1/1,PspEM1:1/1,TbruceiLister427_2018:1/1,TbruceiTREU927:1/1,TbruceigambienseDAL972:1/1,TcongolenseIL3000_2019:1/1,TcruziBrazilA4:1/1,TcruziDm28c2017:2/2,TcruziSylvioX10-1-2012:1/1,TcruziYC6:1/1,TcruzimarinkelleiB7:1/1,TevansiSTIB805:1/1,TgrayiANR4:1/1,Tmelophagium:1/1,TrangeliSC58:1/1,Ttheileri:1/1,TvivaxY486:1/1	N/A
OG0001322	GO	GO:0003951	NAD+ kinase activity	46	45	0.977	BayalaiB08-376:1/1,BsaltansLakeKonstanz:1/1,CfasciculataCfCl:1/1,EmonterogeiiLV88:1/1,LaethiopicaL147:1/1,LamazonensisMHOMBR71973M2269:1/1,LarabicaLEM1108:1/1,LbraziliensisMHOMBR75M2903:1/1,LbraziliensisMHOMBR75M2904_2019:1/1,LdonovaniBPK282A1:1/1,LdonovaniCL-SL:1/1,LdonovaniLV9:1/1,LenriettiiLEM3045:1/1,LgerbilliLEM452:1/1,LinfantumJPCM5:1/1,LmajorFriedlin:1/1,LmajorLV39c5:1/1,LmajorSD75:1/1,LmexicanaMHOMGT2001U1103:1/1,LpanamensisMHOMCOL81L13:1/1,LpanamensisMHOMPA94PSC1:1/1,LpyrrhocorisH10:1/1,LseymouriATCC30220:1/1,LspMARLEM2494:1/1,LtarentolaeParrotTarII:1/1,LtropicaL590:1/1,LturanicaLEM423:1/1,PconfusumCUL13:1/1,PspEM1:1/1,TbruceiLister427_2018:1/1,TbruceiTREU927:2/2,TbruceigambienseDAL972:1/1,TcruziBrazilA4:1/1,TcruziDm28c2017:1/1,TcruziSylvioX10-1-2012:1/1,TcruziYC6:2/2,TcruzimarinkelleiB7:1/1,TevansiSTIB805:1/1,TgrayiANR4:1/1,Tmelophagium:1/1,TrangeliSC58:1/1,Ttheileri:1/1,TvivaxY486:1/1	TcongolenseIL3000_2019:1/1
OG0001322	GO	GO:0006741	NADP biosynthetic process	46	45	0.977	BayalaiB08-376:1/1,BsaltansLakeKonstanz:1/1,CfasciculataCfCl:1/1,EmonterogeiiLV88:1/1,LaethiopicaL147:1/1,LamazonensisMHOMBR71973M2269:1/1,LarabicaLEM1108:1/1,LbraziliensisMHOMBR75M2903:1/1,LbraziliensisMHOMBR75M2904_2019:1/1,LdonovaniBPK282A1:1/1,LdonovaniCL-SL:1/1,LdonovaniLV9:1/1,LenriettiiLEM3045:1/1,LgerbilliLEM452:1/1,LinfantumJPCM5:1/1,LmajorFriedlin:1/1,LmajorLV39c5:1/1,LmajorSD75:1/1,LmexicanaMHOMGT2001U1103:1/1,LpanamensisMHOMCOL81L13:1/1,LpanamensisMHOMPA94PSC1:1/1,LpyrrhocorisH10:1/1,LseymouriATCC30220:1/1,LspMARLEM2494:1/1,LtarentolaeParrotTarII:1/1,LtropicaL590:1/1,LturanicaLEM423:1/1,PconfusumCUL13:1/1,PspEM1:1/1,TbruceiLister427_2018:1/1,TbruceiTREU927:2/2,TbruceigambienseDAL972:1/1,TcruziBrazilA4:1/1,TcruziDm28c2017:1/1,TcruziSylvioX10-1-2012:1/1,TcruziYC6:2/2,TcruzimarinkelleiB7:1/1,TevansiSTIB805:1/1,TgrayiANR4:1/1,Tmelophagium:1/1,TrangeliSC58:1/1,Ttheileri:1/1,TvivaxY486:1/1	TcongolenseIL3000_2019:1/1
OG0001323	GO	GO:0006468	protein phosphorylation	46	43	0.977	BayalaiB08-376:1/1,BsaltansLakeKonstanz:1/1,CfasciculataCfCl:1/1,EmonterogeiiLV88:1/1,LaethiopicaL147:1/1,LamazonensisMHOMBR71973M2269:1/1,LarabicaLEM1108:1/1,LbraziliensisMHOMBR75M2903:1/1,LbraziliensisMHOMBR75M2904_2019:1/1,LdonovaniBPK282A1:1/1,LdonovaniCL-SL:1/1,LdonovaniLV9:1/1,LenriettiiLEM3045:1/1,LgerbilliLEM452:1/1,LinfantumJPCM5:1/1,LmajorFriedlin:1/1,LmajorLV39c5:1/2,LmajorSD75:1/1,LmexicanaMHOMGT2001U1103:1/1,LpanamensisMHOMCOL81L13:1/1,LpanamensisMHOMPA94PSC1:1/1,LpyrrhocorisH10:1/1,LseymouriATCC30220:1/1,LspMARLEM2494:1/1,LtarentolaeParrotTarII:1/1,LtropicaL590:1/1,LturanicaLEM423:1/2,PconfusumCUL13:1/1,PspEM1:1/1,TbruceiLister427_2018:1/1,TbruceiTREU927:1/1,TbruceigambienseDAL972:1/1,TcruziBrazilA4:1/1,TcruziDm28c2017:1/1,TcruziSylvioX10-1-2012:1/1,TcruziYC6:1/1,TcruzimarinkelleiB7:1/1,TevansiSTIB805:1/1,TgrayiANR4:1/1,Tmelophagium:1/1,TrangeliSC58:1/1,Ttheileri:1/1,TvivaxY486:1/1	LmajorLV39c5:1/2,LturanicaLEM423:1/2,TcongolenseIL3000_2019:1/1
OG0001323	GO	GO:0005524	ATP binding	46	43	0.977	BayalaiB08-376:1/1,BsaltansLakeKonstanz:1/1,CfasciculataCfCl:1/1,EmonterogeiiLV88:1/1,LaethiopicaL147:1/1,LamazonensisMHOMBR71973M2269:1/1,LarabicaLEM1108:1/1,LbraziliensisMHOMBR75M2903:1/1,LbraziliensisMHOMBR75M2904_2019:1/1,LdonovaniBPK282A1:1/1,LdonovaniCL-SL:1/1,LdonovaniLV9:1/1,LenriettiiLEM3045:1/1,LgerbilliLEM452:1/1,LinfantumJPCM5:1/1,LmajorFriedlin:1/1,LmajorLV39c5:1/2,LmajorSD75:1/1,LmexicanaMHOMGT2001U1103:1/1,LpanamensisMHOMCOL81L13:1/1,LpanamensisMHOMPA94PSC1:1/1,LpyrrhocorisH10:1/1,LseymouriATCC30220:1/1,LspMARLEM2494:1/1,LtarentolaeParrotTarII:1/1,LtropicaL590:1/1,LturanicaLEM423:1/2,PconfusumCUL13:1/1,PspEM1:1/1,TbruceiLister427_2018:1/1,TbruceiTREU927:1/1,TbruceigambienseDAL972:1/1,TcruziBrazilA4:1/1,TcruziDm28c2017:1/1,TcruziSylvioX10-1-2012:1/1,TcruziYC6:1/1,TcruzimarinkelleiB7:1/1,TevansiSTIB805:1/1,TgrayiANR4:1/1,Tmelophagium:1/1,TrangeliSC58:1/1,Ttheileri:1/1,TvivaxY486:1/1	LmajorLV39c5:1/2,LturanicaLEM423:1/2,TcongolenseIL3000_2019:1/1
OG0001323	GO	GO:0004672	protein kinase activity	46	43	0.977	BayalaiB08-376:1/1,BsaltansLakeKonstanz:1/1,CfasciculataCfCl:1/1,EmonterogeiiLV88:1/1,LaethiopicaL147:1/1,LamazonensisMHOMBR71973M2269:1/1,LarabicaLEM1108:1/1,LbraziliensisMHOMBR75M2903:1/1,LbraziliensisMHOMBR75M2904_2019:1/1,LdonovaniBPK282A1:1/1,LdonovaniCL-SL:1/1,LdonovaniLV9:1/1,LenriettiiLEM3045:1/1,LgerbilliLEM452:1/1,LinfantumJPCM5:1/1,LmajorFriedlin:1/1,LmajorLV39c5:1/2,LmajorSD75:1/1,LmexicanaMHOMGT2001U1103:1/1,LpanamensisMHOMCOL81L13:1/1,LpanamensisMHOMPA94PSC1:1/1,LpyrrhocorisH10:1/1,LseymouriATCC30220:1/1,LspMARLEM2494:1/1,LtarentolaeParrotTarII:1/1,LtropicaL590:1/1,LturanicaLEM423:1/2,PconfusumCUL13:1/1,PspEM1:1/1,TbruceiLister427_2018:1/1,TbruceiTREU927:1/1,TbruceigambienseDAL972:1/1,TcruziBrazilA4:1/1,TcruziDm28c2017:1/1,TcruziSylvioX10-1-2012:1/1,TcruziYC6:1/1,TcruzimarinkelleiB7:1/1,TevansiSTIB805:1/1,TgrayiANR4:1/1,Tmelophagium:1/1,TrangeliSC58:1/1,Ttheileri:1/1,TvivaxY486:1/1	LmajorLV39c5:1/2,LturanicaLEM423:1/2,TcongolenseIL3000_2019:1/1
OG0001323	GO	GO:0005515	protein binding	46	42	0.955	BayalaiB08-376:1/1,BsaltansLakeKonstanz:1/1,CfasciculataCfCl:1/1,EmonterogeiiLV88:1/1,LaethiopicaL147:1/1,LarabicaLEM1108:1/1,LbraziliensisMHOMBR75M2903:1/1,LbraziliensisMHOMBR75M2904_2019:1/1,LdonovaniBPK282A1:1/1,LdonovaniCL-SL:1/1,LdonovaniLV9:1/1,LenriettiiLEM3045:1/1,LgerbilliLEM452:1/1,LinfantumJPCM5:1/1,LmajorFriedlin:1/1,LmajorLV39c5:1/2,LmajorSD75:1/1,LmexicanaMHOMGT2001U1103:1/1,LpanamensisMHOMCOL81L13:1/1,LpanamensisMHOMPA94PSC1:1/1,LpyrrhocorisH10:1/1,LseymouriATCC30220:1/1,LspMARLEM2494:1/1,LtarentolaeParrotTarII:1/1,LtropicaL590:1/1,LturanicaLEM423:1/2,PconfusumCUL13:1/1,PspEM1:1/1,TbruceiLister427_2018:1/1,TbruceiTREU927:1/1,TbruceigambienseDAL972:1/1,TcruziBrazilA4:1/1,TcruziDm28c2017:1/1,TcruziSylvioX10-1-2012:1/1,TcruziYC6:1/1,TcruzimarinkelleiB7:1/1,TevansiSTIB805:1/1,TgrayiANR4:1/1,Tmelophagium:1/1,TrangeliSC58:1/1,Ttheileri:1/1,TvivaxY486:1/1	LamazonensisMHOMBR71973M2269:1/1,LmajorLV39c5:1/2,LturanicaLEM423:1/2,TcongolenseIL3000_2019:1/1
OG0001325	GO	GO:0005515	protein binding	46	45	1	BayalaiB08-376:1/1,BsaltansLakeKonstanz:1/1,CfasciculataCfCl:1/1,EmonterogeiiLV88:1/1,LaethiopicaL147:1/1,LamazonensisMHOMBR71973M2269:1/1,LarabicaLEM1108:1/1,LbraziliensisMHOMBR75M2903:1/1,LbraziliensisMHOMBR75M2904_2019:1/1,LdonovaniBPK282A1:1/1,LdonovaniCL-SL:1/1,LdonovaniLV9:1/1,LenriettiiLEM3045:1/1,LgerbilliLEM452:1/1,LinfantumJPCM5:1/1,LmajorFriedlin:1/1,LmajorLV39c5:1/1,LmajorSD75:1/1,LmexicanaMHOMGT2001U1103:1/1,LpanamensisMHOMCOL81L13:1/1,LpanamensisMHOMPA94PSC1:1/1,LpyrrhocorisH10:1/1,LseymouriATCC30220:1/1,LspMARLEM2494:1/1,LtarentolaeParrotTarII:1/1,LtropicaL590:1/1,LturanicaLEM423:1/1,PconfusumCUL13:1/1,PspEM1:1/1,TbruceiLister427_2018:1/1,TbruceiTREU927:2/2,TbruceigambienseDAL972:1/1,TcongolenseIL3000_2019:1/1,TcruziBrazilA4:1/2,TcruziDm28c2017:1/1,TcruziSylvioX10-1-2012:1/1,TcruziYC6:1/1,TcruzimarinkelleiB7:1/1,TevansiSTIB805:1/1,TgrayiANR4:1/1,Tmelophagium:1/1,TrangeliSC58:1/1,Ttheileri:1/1,TvivaxY486:1/1	TcruziBrazilA4:1/2
OG0001326	GO	GO:0005515	protein binding	46	9	0.205	BayalaiB08-376:1/1,LamazonensisMHOMBR71973M2269:1/1,LbraziliensisMHOMBR75M2903:1/1,LbraziliensisMHOMBR75M2904_2019:1/1,LmexicanaMHOMGT2001U1103:1/1,LpanamensisMHOMCOL81L13:1/1,LpanamensisMHOMPA94PSC1:1/1,LspMARLEM2494:1/1,LtarentolaeParrotTarII:1/1	BsaltansLakeKonstanz:1/1,CfasciculataCfCl:1/1,EmonterogeiiLV88:1/1,LaethiopicaL147:1/1,LarabicaLEM1108:1/1,LdonovaniBPK282A1:1/1,LdonovaniCL-SL:1/1,LdonovaniLV9:1/1,LenriettiiLEM3045:1/1,LgerbilliLEM452:1/1,LinfantumJPCM5:1/1,LmajorFriedlin:1/1,LmajorLV39c5:1/1,LmajorSD75:1/1,LpyrrhocorisH10:1/1,LseymouriATCC30220:1/1,LtropicaL590:1/1,LturanicaLEM423:1/1,PconfusumCUL13:1/1,PspEM1:1/1,TbruceiLister427_2018:1/1,TbruceiTREU927:1/1,TbruceigambienseDAL972:1/1,TcongolenseIL3000_2019:1/1,TcruziBrazilA4:2/2,TcruziDm28c2017:2/2,TcruziSylvioX10-1-2012:1/1,TcruziYC6:1/1,TcruzimarinkelleiB7:1/1,TevansiSTIB805:1/1,TgrayiANR4:1/1,Tmelophagium:1/1,TrangeliSC58:1/1,Ttheileri:1/1,TvivaxY486:1/1
OG0001328	GO	GO:0006468	protein phosphorylation	46	44	0.977	BayalaiB08-376:1/1,BsaltansLakeKonstanz:1/1,CfasciculataCfCl:1/1,EmonterogeiiLV88:1/1,LaethiopicaL147:1/1,LamazonensisMHOMBR71973M2269:1/1,LarabicaLEM1108:1/1,LbraziliensisMHOMBR75M2903:1/1,LbraziliensisMHOMBR75M2904_2019:1/1,LdonovaniBPK282A1:1/1,LdonovaniCL-SL:1/1,LdonovaniLV9:1/1,LenriettiiLEM3045:1/1,LgerbilliLEM452:1/1,LinfantumJPCM5:1/1,LmajorFriedlin:1/1,LmajorLV39c5:1/1,LmajorSD75:1/1,LmexicanaMHOMGT2001U1103:1/1,LpanamensisMHOMCOL81L13:1/1,LpanamensisMHOMPA94PSC1:1/1,LpyrrhocorisH10:1/1,LseymouriATCC30220:1/1,LspMARLEM2494:1/1,LtarentolaeParrotTarII:1/1,LtropicaL590:1/1,LturanicaLEM423:1/1,PconfusumCUL13:1/1,PspEM1:1/1,TbruceiLister427_2018:1/1,TbruceiTREU927:2/3,TbruceigambienseDAL972:1/1,TcruziBrazilA4:1/1,TcruziDm28c2017:1/1,TcruziSylvioX10-1-2012:1/1,TcruziYC6:1/1,TcruzimarinkelleiB7:1/1,TevansiSTIB805:1/1,TgrayiANR4:1/1,Tmelophagium:1/1,TrangeliSC58:1/1,Ttheileri:1/1,TvivaxY486:1/1	TbruceiTREU927:1/3,TcongolenseIL3000_2019:1/1
OG0001328	GO	GO:0005524	ATP binding	46	44	0.977	BayalaiB08-376:1/1,BsaltansLakeKonstanz:1/1,CfasciculataCfCl:1/1,EmonterogeiiLV88:1/1,LaethiopicaL147:1/1,LamazonensisMHOMBR71973M2269:1/1,LarabicaLEM1108:1/1,LbraziliensisMHOMBR75M2903:1/1,LbraziliensisMHOMBR75M2904_2019:1/1,LdonovaniBPK282A1:1/1,LdonovaniCL-SL:1/1,LdonovaniLV9:1/1,LenriettiiLEM3045:1/1,LgerbilliLEM452:1/1,LinfantumJPCM5:1/1,LmajorFriedlin:1/1,LmajorLV39c5:1/1,LmajorSD75:1/1,LmexicanaMHOMGT2001U1103:1/1,LpanamensisMHOMCOL81L13:1/1,LpanamensisMHOMPA94PSC1:1/1,LpyrrhocorisH10:1/1,LseymouriATCC30220:1/1,LspMARLEM2494:1/1,LtarentolaeParrotTarII:1/1,LtropicaL590:1/1,LturanicaLEM423:1/1,PconfusumCUL13:1/1,PspEM1:1/1,TbruceiLister427_2018:1/1,TbruceiTREU927:2/3,TbruceigambienseDAL972:1/1,TcruziBrazilA4:1/1,TcruziDm28c2017:1/1,TcruziSylvioX10-1-2012:1/1,TcruziYC6:1/1,TcruzimarinkelleiB7:1/1,TevansiSTIB805:1/1,TgrayiANR4:1/1,Tmelophagium:1/1,TrangeliSC58:1/1,Ttheileri:1/1,TvivaxY486:1/1	TbruceiTREU927:1/3,TcongolenseIL3000_2019:1/1
OG0001328	GO	GO:0004672	protein kinase activity	46	44	0.977	BayalaiB08-376:1/1,BsaltansLakeKonstanz:1/1,CfasciculataCfCl:1/1,EmonterogeiiLV88:1/1,LaethiopicaL147:1/1,LamazonensisMHOMBR71973M2269:1/1,LarabicaLEM1108:1/1,LbraziliensisMHOMBR75M2903:1/1,LbraziliensisMHOMBR75M2904_2019:1/1,LdonovaniBPK282A1:1/1,LdonovaniCL-SL:1/1,LdonovaniLV9:1/1,LenriettiiLEM3045:1/1,LgerbilliLEM452:1/1,LinfantumJPCM5:1/1,LmajorFriedlin:1/1,LmajorLV39c5:1/1,LmajorSD75:1/1,LmexicanaMHOMGT2001U1103:1/1,LpanamensisMHOMCOL81L13:1/1,LpanamensisMHOMPA94PSC1:1/1,LpyrrhocorisH10:1/1,LseymouriATCC30220:1/1,LspMARLEM2494:1/1,LtarentolaeParrotTarII:1/1,LtropicaL590:1/1,LturanicaLEM423:1/1,PconfusumCUL13:1/1,PspEM1:1/1,TbruceiLister427_2018:1/1,TbruceiTREU927:2/3,TbruceigambienseDAL972:1/1,TcruziBrazilA4:1/1,TcruziDm28c2017:1/1,TcruziSylvioX10-1-2012:1/1,TcruziYC6:1/1,TcruzimarinkelleiB7:1/1,TevansiSTIB805:1/1,TgrayiANR4:1/1,Tmelophagium:1/1,TrangeliSC58:1/1,Ttheileri:1/1,TvivaxY486:1/1	TbruceiTREU927:1/3,TcongolenseIL3000_2019:1/1
OG0001330	GO	GO:0004540	ribonuclease activity	46	43	0.977	BayalaiB08-376:1/1,BsaltansLakeKonstanz:1/1,CfasciculataCfCl:1/1,EmonterogeiiLV88:1/1,LaethiopicaL147:1/1,LamazonensisMHOMBR71973M2269:1/1,LarabicaLEM1108:1/1,LbraziliensisMHOMBR75M2903:1/1,LbraziliensisMHOMBR75M2904_2019:1/1,LdonovaniBPK282A1:1/1,LdonovaniCL-SL:1/1,LdonovaniLV9:1/1,LenriettiiLEM3045:1/1,LgerbilliLEM452:1/1,LinfantumJPCM5:1/1,LmajorFriedlin:1/1,LmajorLV39c5:1/1,LmajorSD75:1/1,LmexicanaMHOMGT2001U1103:1/1,LpanamensisMHOMCOL81L13:1/1,LpanamensisMHOMPA94PSC1:1/1,LpyrrhocorisH10:1/1,LseymouriATCC30220:1/1,LspMARLEM2494:1/1,LtarentolaeParrotTarII:1/1,LtropicaL590:1/1,LturanicaLEM423:1/1,PconfusumCUL13:1/1,PspEM1:1/1,TbruceiLister427_2018:1/1,TbruceiTREU927:2/2,TbruceigambienseDAL972:1/1,TcruziBrazilA4:1/1,TcruziDm28c2017:1/1,TcruziSylvioX10-1-2012:1/2,TcruzimarinkelleiB7:1/1,TevansiSTIB805:1/1,TgrayiANR4:1/1,Tmelophagium:1/1,TrangeliSC58:1/1,Ttheileri:1/1,TvivaxY486:1/2	TcongolenseIL3000_2019:1/1,TcruziSylvioX10-1-2012:1/2,TvivaxY486:1/2
OG0001330	GO	GO:0003723	RNA binding	46	43	0.977	BayalaiB08-376:1/1,BsaltansLakeKonstanz:1/1,CfasciculataCfCl:1/1,EmonterogeiiLV88:1/1,LaethiopicaL147:1/1,LamazonensisMHOMBR71973M2269:1/1,LarabicaLEM1108:1/1,LbraziliensisMHOMBR75M2903:1/1,LbraziliensisMHOMBR75M2904_2019:1/1,LdonovaniBPK282A1:1/1,LdonovaniCL-SL:1/1,LdonovaniLV9:1/1,LenriettiiLEM3045:1/1,LgerbilliLEM452:1/1,LinfantumJPCM5:1/1,LmajorFriedlin:1/1,LmajorLV39c5:1/1,LmajorSD75:1/1,LmexicanaMHOMGT2001U1103:1/1,LpanamensisMHOMCOL81L13:1/1,LpanamensisMHOMPA94PSC1:1/1,LpyrrhocorisH10:1/1,LseymouriATCC30220:1/1,LspMARLEM2494:1/1,LtarentolaeParrotTarII:1/1,LtropicaL590:1/1,LturanicaLEM423:1/1,PconfusumCUL13:1/1,PspEM1:1/1,TbruceiLister427_2018:1/1,TbruceiTREU927:2/2,TbruceigambienseDAL972:1/1,TcruziBrazilA4:1/1,TcruziDm28c2017:1/1,TcruziSylvioX10-1-2012:1/2,TcruzimarinkelleiB7:1/1,TevansiSTIB805:1/1,TgrayiANR4:1/1,Tmelophagium:1/1,TrangeliSC58:1/1,Ttheileri:1/1,TvivaxY486:1/2	TcongolenseIL3000_2019:1/1,TcruziSylvioX10-1-2012:1/2,TvivaxY486:1/2
OG0001331	GO	GO:0004540	ribonuclease activity	46	46	1	BayalaiB08-376:1/1,BsaltansLakeKonstanz:1/1,CfasciculataCfCl:1/1,EmonterogeiiLV88:1/1,LaethiopicaL147:1/1,LamazonensisMHOMBR71973M2269:1/1,LarabicaLEM1108:1/1,LbraziliensisMHOMBR75M2903:1/1,LbraziliensisMHOMBR75M2904_2019:1/1,LdonovaniBPK282A1:1/1,LdonovaniCL-SL:1/1,LdonovaniLV9:1/1,LenriettiiLEM3045:1/1,LgerbilliLEM452:1/1,LinfantumJPCM5:1/1,LmajorFriedlin:1/1,LmajorLV39c5:1/1,LmajorSD75:1/1,LmexicanaMHOMGT2001U1103:1/1,LpanamensisMHOMCOL81L13:1/1,LpanamensisMHOMPA94PSC1:1/1,LpyrrhocorisH10:1/1,LseymouriATCC30220:1/1,LspMARLEM2494:1/1,LtarentolaeParrotTarII:1/1,LtropicaL590:1/1,LturanicaLEM423:1/1,PconfusumCUL13:1/1,PspEM1:1/1,TbruceiLister427_2018:1/1,TbruceiTREU927:2/2,TbruceigambienseDAL972:1/1,TcongolenseIL3000_2019:1/1,TcruziBrazilA4:1/1,TcruziDm28c2017:2/2,TcruziSylvioX10-1-2012:1/1,TcruziYC6:1/1,TcruzimarinkelleiB7:1/1,TevansiSTIB805:1/1,TgrayiANR4:1/1,Tmelophagium:1/1,TrangeliSC58:1/1,Ttheileri:1/1,TvivaxY486:1/1	N/A
OG0001331	GO	GO:0003723	RNA binding	46	46	1	BayalaiB08-376:1/1,BsaltansLakeKonstanz:1/1,CfasciculataCfCl:1/1,EmonterogeiiLV88:1/1,LaethiopicaL147:1/1,LamazonensisMHOMBR71973M2269:1/1,LarabicaLEM1108:1/1,LbraziliensisMHOMBR75M2903:1/1,LbraziliensisMHOMBR75M2904_2019:1/1,LdonovaniBPK282A1:1/1,LdonovaniCL-SL:1/1,LdonovaniLV9:1/1,LenriettiiLEM3045:1/1,LgerbilliLEM452:1/1,LinfantumJPCM5:1/1,LmajorFriedlin:1/1,LmajorLV39c5:1/1,LmajorSD75:1/1,LmexicanaMHOMGT2001U1103:1/1,LpanamensisMHOMCOL81L13:1/1,LpanamensisMHOMPA94PSC1:1/1,LpyrrhocorisH10:1/1,LseymouriATCC30220:1/1,LspMARLEM2494:1/1,LtarentolaeParrotTarII:1/1,LtropicaL590:1/1,LturanicaLEM423:1/1,PconfusumCUL13:1/1,PspEM1:1/1,TbruceiLister427_2018:1/1,TbruceiTREU927:2/2,TbruceigambienseDAL972:1/1,TcongolenseIL3000_2019:1/1,TcruziBrazilA4:1/1,TcruziDm28c2017:2/2,TcruziSylvioX10-1-2012:1/1,TcruziYC6:1/1,TcruzimarinkelleiB7:1/1,TevansiSTIB805:1/1,TgrayiANR4:1/1,Tmelophagium:1/1,TrangeliSC58:1/1,Ttheileri:1/1,TvivaxY486:1/1	N/A
OG0001332	GO	GO:0016491	oxidoreductase activity	46	46	1	BayalaiB08-376:1/1,BsaltansLakeKonstanz:1/1,CfasciculataCfCl:1/1,EmonterogeiiLV88:1/1,LaethiopicaL147:1/1,LamazonensisMHOMBR71973M2269:1/1,LarabicaLEM1108:1/1,LbraziliensisMHOMBR75M2903:1/1,LbraziliensisMHOMBR75M2904_2019:1/1,LdonovaniBPK282A1:1/1,LdonovaniCL-SL:1/1,LdonovaniLV9:1/1,LenriettiiLEM3045:1/1,LgerbilliLEM452:1/1,LinfantumJPCM5:1/1,LmajorFriedlin:1/1,LmajorLV39c5:1/1,LmajorSD75:1/1,LmexicanaMHOMGT2001U1103:1/1,LpanamensisMHOMCOL81L13:1/1,LpanamensisMHOMPA94PSC1:1/1,LpyrrhocorisH10:1/1,LseymouriATCC30220:1/1,LspMARLEM2494:1/1,LtarentolaeParrotTarII:1/1,LtropicaL590:1/1,LturanicaLEM423:1/1,PconfusumCUL13:1/1,PspEM1:1/1,TbruceiLister427_2018:1/1,TbruceiTREU927:1/1,TbruceigambienseDAL972:1/1,TcongolenseIL3000_2019:1/1,TcruziBrazilA4:2/2,TcruziDm28c2017:2/2,TcruziSylvioX10-1-2012:1/1,TcruziYC6:1/1,TcruzimarinkelleiB7:1/1,TevansiSTIB805:1/1,TgrayiANR4:1/1,Tmelophagium:1/1,TrangeliSC58:1/1,Ttheileri:1/1,TvivaxY486:1/1	N/A
OG0001335	GO	GO:0005515	protein binding	46	33	0.75	BayalaiB08-376:1/1,LamazonensisMHOMBR71973M2269:1/1,LbraziliensisMHOMBR75M2903:1/1,LbraziliensisMHOMBR75M2904_2019:1/1,LdonovaniBPK282A1:1/1,LdonovaniCL-SL:1/1,LdonovaniLV9:1/1,LenriettiiLEM3045:1/1,LinfantumJPCM5:1/1,LmexicanaMHOMGT2001U1103:1/1,LpanamensisMHOMCOL81L13:1/1,LpanamensisMHOMPA94PSC1:1/1,LpyrrhocorisH10:1/1,LseymouriATCC30220:1/1,LspMARLEM2494:1/1,LtarentolaeParrotTarII:1/1,PconfusumCUL13:1/1,PspEM1:1/1,TbruceiLister427_2018:1/1,TbruceiTREU927:1/1,TbruceigambienseDAL972:1/1,TcongolenseIL3000_2019:1/1,TcruziBrazilA4:1/2,TcruziDm28c2017:1/1,TcruziSylvioX10-1-2012:1/1,TcruziYC6:1/1,TcruzimarinkelleiB7:1/1,TevansiSTIB805:1/1,TgrayiANR4:1/1,Tmelophagium:1/1,TrangeliSC58:1/1,Ttheileri:1/1,TvivaxY486:1/1	BsaltansLakeKonstanz:2/2,CfasciculataCfCl:1/1,EmonterogeiiLV88:1/1,LaethiopicaL147:1/1,LarabicaLEM1108:1/1,LgerbilliLEM452:1/1,LmajorFriedlin:1/1,LmajorLV39c5:1/1,LmajorSD75:1/1,LtropicaL590:1/1,LturanicaLEM423:1/1,TcruziBrazilA4:1/2
OG0001336	GO	GO:0016020	membrane	46	44	0.977	BayalaiB08-376:1/1,BsaltansLakeKonstanz:3/4,CfasciculataCfCl:1/1,EmonterogeiiLV88:1/1,LaethiopicaL147:1/1,LamazonensisMHOMBR71973M2269:1/1,LarabicaLEM1108:1/1,LbraziliensisMHOMBR75M2903:1/1,LbraziliensisMHOMBR75M2904_2019:1/1,LdonovaniBPK282A1:1/1,LdonovaniCL-SL:1/1,LdonovaniLV9:1/1,LenriettiiLEM3045:1/1,LgerbilliLEM452:1/1,LinfantumJPCM5:1/1,LmajorFriedlin:1/1,LmajorLV39c5:1/1,LmajorSD75:1/1,LmexicanaMHOMGT2001U1103:1/1,LpanamensisMHOMCOL81L13:1/1,LpanamensisMHOMPA94PSC1:1/1,LpyrrhocorisH10:1/1,LseymouriATCC30220:1/1,LspMARLEM2494:1/1,LtarentolaeParrotTarII:1/1,LtropicaL590:1/1,LturanicaLEM423:1/1,PconfusumCUL13:1/1,PspEM1:1/1,TbruceiLister427_2018:1/1,TbruceiTREU927:1/1,TbruceigambienseDAL972:1/1,TcruziBrazilA4:1/1,TcruziDm28c2017:1/1,TcruziSylvioX10-1-2012:1/1,TcruziYC6:1/1,TcruzimarinkelleiB7:1/1,TevansiSTIB805:1/1,TgrayiANR4:1/1,Tmelophagium:1/1,Ttheileri:1/1,TvivaxY486:1/1	BsaltansLakeKonstanz:1/4,TcongolenseIL3000_2019:1/1
OG0001341	GO	GO:0006508	proteolysis	46	44	0.977	BayalaiB08-376:1/1,BsaltansLakeKonstanz:1/1,CfasciculataCfCl:1/1,EmonterogeiiLV88:1/1,LaethiopicaL147:1/1,LamazonensisMHOMBR71973M2269:1/1,LarabicaLEM1108:1/1,LbraziliensisMHOMBR75M2903:1/1,LbraziliensisMHOMBR75M2904_2019:1/1,LdonovaniBPK282A1:1/1,LdonovaniCL-SL:1/1,LdonovaniLV9:1/1,LenriettiiLEM3045:1/1,LgerbilliLEM452:1/1,LinfantumJPCM5:1/1,LmajorFriedlin:1/1,LmajorLV39c5:1/1,LmajorSD75:1/1,LmexicanaMHOMGT2001U1103:1/1,LpanamensisMHOMCOL81L13:1/1,LpanamensisMHOMPA94PSC1:1/1,LpyrrhocorisH10:1/1,LseymouriATCC30220:1/1,LspMARLEM2494:2/2,LtarentolaeParrotTarII:1/1,LtropicaL590:1/1,LturanicaLEM423:1/1,PconfusumCUL13:1/1,PspEM1:1/1,TbruceiLister427_2018:1/1,TbruceiTREU927:1/1,TbruceigambienseDAL972:1/1,TcruziBrazilA4:1/1,TcruziDm28c2017:1/1,TcruziSylvioX10-1-2012:1/1,TcruziYC6:1/1,TcruzimarinkelleiB7:1/1,TevansiSTIB805:1/1,TgrayiANR4:1/1,Tmelophagium:1/1,TrangeliSC58:1/1,Ttheileri:1/2,TvivaxY486:1/1	TcongolenseIL3000_2019:1/1,Ttheileri:1/2
OG0001341	GO	GO:0008236	serine-type peptidase activity	46	44	0.977	BayalaiB08-376:1/1,BsaltansLakeKonstanz:1/1,CfasciculataCfCl:1/1,EmonterogeiiLV88:1/1,LaethiopicaL147:1/1,LamazonensisMHOMBR71973M2269:1/1,LarabicaLEM1108:1/1,LbraziliensisMHOMBR75M2903:1/1,LbraziliensisMHOMBR75M2904_2019:1/1,LdonovaniBPK282A1:1/1,LdonovaniCL-SL:1/1,LdonovaniLV9:1/1,LenriettiiLEM3045:1/1,LgerbilliLEM452:1/1,LinfantumJPCM5:1/1,LmajorFriedlin:1/1,LmajorLV39c5:1/1,LmajorSD75:1/1,LmexicanaMHOMGT2001U1103:1/1,LpanamensisMHOMCOL81L13:1/1,LpanamensisMHOMPA94PSC1:1/1,LpyrrhocorisH10:1/1,LseymouriATCC30220:1/1,LspMARLEM2494:2/2,LtarentolaeParrotTarII:1/1,LtropicaL590:1/1,LturanicaLEM423:1/1,PconfusumCUL13:1/1,PspEM1:1/1,TbruceiLister427_2018:1/1,TbruceiTREU927:1/1,TbruceigambienseDAL972:1/1,TcruziBrazilA4:1/1,TcruziDm28c2017:1/1,TcruziSylvioX10-1-2012:1/1,TcruziYC6:1/1,TcruzimarinkelleiB7:1/1,TevansiSTIB805:1/1,TgrayiANR4:1/1,Tmelophagium:1/1,TrangeliSC58:1/1,Ttheileri:1/2,TvivaxY486:1/1	TcongolenseIL3000_2019:1/1,Ttheileri:1/2
OG0001342	GO	GO:0004019	adenylosuccinate synthase activity	46	46	1	BayalaiB08-376:1/1,BsaltansLakeKonstanz:1/1,CfasciculataCfCl:1/1,EmonterogeiiLV88:1/1,LaethiopicaL147:1/1,LamazonensisMHOMBR71973M2269:1/1,LarabicaLEM1108:1/1,LbraziliensisMHOMBR75M2903:1/1,LbraziliensisMHOMBR75M2904_2019:1/1,LdonovaniBPK282A1:1/1,LdonovaniCL-SL:1/1,LdonovaniLV9:1/1,LenriettiiLEM3045:1/1,LgerbilliLEM452:1/1,LinfantumJPCM5:1/1,LmajorFriedlin:1/1,LmajorLV39c5:1/1,LmajorSD75:1/1,LmexicanaMHOMGT2001U1103:1/1,LpanamensisMHOMCOL81L13:1/1,LpanamensisMHOMPA94PSC1:1/1,LpyrrhocorisH10:1/1,LseymouriATCC30220:1/1,LspMARLEM2494:1/1,LtarentolaeParrotTarII:1/1,LtropicaL590:1/1,LturanicaLEM423:1/1,PconfusumCUL13:1/1,PspEM1:1/1,TbruceiLister427_2018:1/1,TbruceiTREU927:2/2,TbruceigambienseDAL972:1/1,TcongolenseIL3000_2019:1/1,TcruziBrazilA4:1/1,TcruziDm28c2017:2/2,TcruziSylvioX10-1-2012:1/1,TcruziYC6:1/1,TcruzimarinkelleiB7:1/1,TevansiSTIB805:1/1,TgrayiANR4:1/1,Tmelophagium:1/1,TrangeliSC58:1/1,Ttheileri:1/1,TvivaxY486:1/1	N/A
OG0001342	GO	GO:0005525	GTP binding	46	46	1	BayalaiB08-376:1/1,BsaltansLakeKonstanz:1/1,CfasciculataCfCl:1/1,EmonterogeiiLV88:1/1,LaethiopicaL147:1/1,LamazonensisMHOMBR71973M2269:1/1,LarabicaLEM1108:1/1,LbraziliensisMHOMBR75M2903:1/1,LbraziliensisMHOMBR75M2904_2019:1/1,LdonovaniBPK282A1:1/1,LdonovaniCL-SL:1/1,LdonovaniLV9:1/1,LenriettiiLEM3045:1/1,LgerbilliLEM452:1/1,LinfantumJPCM5:1/1,LmajorFriedlin:1/1,LmajorLV39c5:1/1,LmajorSD75:1/1,LmexicanaMHOMGT2001U1103:1/1,LpanamensisMHOMCOL81L13:1/1,LpanamensisMHOMPA94PSC1:1/1,LpyrrhocorisH10:1/1,LseymouriATCC30220:1/1,LspMARLEM2494:1/1,LtarentolaeParrotTarII:1/1,LtropicaL590:1/1,LturanicaLEM423:1/1,PconfusumCUL13:1/1,PspEM1:1/1,TbruceiLister427_2018:1/1,TbruceiTREU927:2/2,TbruceigambienseDAL972:1/1,TcongolenseIL3000_2019:1/1,TcruziBrazilA4:1/1,TcruziDm28c2017:2/2,TcruziSylvioX10-1-2012:1/1,TcruziYC6:1/1,TcruzimarinkelleiB7:1/1,TevansiSTIB805:1/1,TgrayiANR4:1/1,Tmelophagium:1/1,TrangeliSC58:1/1,Ttheileri:1/1,TvivaxY486:1/1	N/A
OG0001342	GO	GO:0006164	purine nucleotide biosynthetic process	46	46	1	BayalaiB08-376:1/1,BsaltansLakeKonstanz:1/1,CfasciculataCfCl:1/1,EmonterogeiiLV88:1/1,LaethiopicaL147:1/1,LamazonensisMHOMBR71973M2269:1/1,LarabicaLEM1108:1/1,LbraziliensisMHOMBR75M2903:1/1,LbraziliensisMHOMBR75M2904_2019:1/1,LdonovaniBPK282A1:1/1,LdonovaniCL-SL:1/1,LdonovaniLV9:1/1,LenriettiiLEM3045:1/1,LgerbilliLEM452:1/1,LinfantumJPCM5:1/1,LmajorFriedlin:1/1,LmajorLV39c5:1/1,LmajorSD75:1/1,LmexicanaMHOMGT2001U1103:1/1,LpanamensisMHOMCOL81L13:1/1,LpanamensisMHOMPA94PSC1:1/1,LpyrrhocorisH10:1/1,LseymouriATCC30220:1/1,LspMARLEM2494:1/1,LtarentolaeParrotTarII:1/1,LtropicaL590:1/1,LturanicaLEM423:1/1,PconfusumCUL13:1/1,PspEM1:1/1,TbruceiLister427_2018:1/1,TbruceiTREU927:2/2,TbruceigambienseDAL972:1/1,TcongolenseIL3000_2019:1/1,TcruziBrazilA4:1/1,TcruziDm28c2017:2/2,TcruziSylvioX10-1-2012:1/1,TcruziYC6:1/1,TcruzimarinkelleiB7:1/1,TevansiSTIB805:1/1,TgrayiANR4:1/1,Tmelophagium:1/1,TrangeliSC58:1/1,Ttheileri:1/1,TvivaxY486:1/1	N/A
OG0001343	GO	GO:0005515	protein binding	46	21	0.488	BayalaiB08-376:1/2,BsaltansLakeKonstanz:1/1,EmonterogeiiLV88:1/1,LaethiopicaL147:1/1,LenriettiiLEM3045:1/1,LinfantumJPCM5:1/1,LtarentolaeParrotTarII:1/1,LtropicaL590:1/1,TbruceiLister427_2018:1/1,TbruceiTREU927:1/1,TbruceigambienseDAL972:1/1,TcongolenseIL3000_2019:1/1,TcruziBrazilA4:1/1,TcruziDm28c2017:1/1,TcruziSylvioX10-1-2012:1/1,TcruzimarinkelleiB7:1/1,TevansiSTIB805:1/1,TgrayiANR4:1/1,Tmelophagium:1/1,Ttheileri:1/1,TvivaxY486:1/2	BayalaiB08-376:1/2,CfasciculataCfCl:1/1,LarabicaLEM1108:1/1,LbraziliensisMHOMBR75M2903:1/1,LbraziliensisMHOMBR75M2904_2019:1/1,LdonovaniBPK282A1:1/1,LdonovaniCL-SL:1/1,LdonovaniLV9:1/1,LgerbilliLEM452:1/1,LmajorFriedlin:1/1,LmajorLV39c5:1/1,LmajorSD75:1/1,LmexicanaMHOMGT2001U1103:1/1,LpanamensisMHOMCOL81L13:1/1,LpanamensisMHOMPA94PSC1:1/1,LpyrrhocorisH10:1/1,LseymouriATCC30220:1/1,LspMARLEM2494:2/2,LturanicaLEM423:1/1,PconfusumCUL13:1/1,PspEM1:1/1,TcruziYC6:1/1,TrangeliSC58:1/1,TvivaxY486:1/2
OG0001344	GO	GO:0003824	catalytic activity	46	11	0.209	BsaltansLakeKonstanz:2/2,PspEM1:1/1,TbruceiLister427_2018:1/1,TbruceiTREU927:2/2,TbruceigambienseDAL972:1/1,TcruzimarinkelleiB7:1/1,TevansiSTIB805:1/1,TgrayiANR4:1/1,Ttheileri:1/1	BayalaiB08-376:1/1,CfasciculataCfCl:1/1,EmonterogeiiLV88:1/1,LaethiopicaL147:1/1,LamazonensisMHOMBR71973M2269:1/1,LarabicaLEM1108:1/1,LbraziliensisMHOMBR75M2903:1/1,LbraziliensisMHOMBR75M2904_2019:1/1,LdonovaniBPK282A1:1/1,LdonovaniCL-SL:1/1,LdonovaniLV9:1/1,LenriettiiLEM3045:1/1,LgerbilliLEM452:1/1,LinfantumJPCM5:1/1,LmajorFriedlin:1/1,LmajorLV39c5:1/1,LmajorSD75:1/1,LmexicanaMHOMGT2001U1103:1/1,LpanamensisMHOMCOL81L13:1/1,LpanamensisMHOMPA94PSC1:1/1,LpyrrhocorisH10:1/1,LseymouriATCC30220:1/1,LspMARLEM2494:1/1,LtarentolaeParrotTarII:2/2,LtropicaL590:1/1,LturanicaLEM423:1/1,PconfusumCUL13:1/1,TcongolenseIL3000_2019:1/1,TcruziBrazilA4:1/1,TcruziDm28c2017:1/1,TcruziSylvioX10-1-2012:1/1,TcruziYC6:1/1,Tmelophagium:1/1,TvivaxY486:1/1
OG0001345	GO	GO:0006468	protein phosphorylation	46	46	1	BayalaiB08-376:1/1,BsaltansLakeKonstanz:2/2,CfasciculataCfCl:1/1,EmonterogeiiLV88:1/1,LaethiopicaL147:1/1,LamazonensisMHOMBR71973M2269:1/1,LarabicaLEM1108:1/1,LbraziliensisMHOMBR75M2903:1/1,LbraziliensisMHOMBR75M2904_2019:1/1,LdonovaniBPK282A1:1/1,LdonovaniCL-SL:1/1,LdonovaniLV9:1/1,LenriettiiLEM3045:1/1,LgerbilliLEM452:1/1,LinfantumJPCM5:1/1,LmajorFriedlin:1/1,LmajorLV39c5:1/1,LmajorSD75:1/1,LmexicanaMHOMGT2001U1103:1/1,LpanamensisMHOMCOL81L13:1/1,LpanamensisMHOMPA94PSC1:1/1,LpyrrhocorisH10:1/1,LseymouriATCC30220:1/1,LspMARLEM2494:1/1,LtarentolaeParrotTarII:1/1,LtropicaL590:1/1,LturanicaLEM423:1/1,PconfusumCUL13:1/1,PspEM1:1/1,TbruceiLister427_2018:1/1,TbruceiTREU927:2/2,TbruceigambienseDAL972:1/1,TcongolenseIL3000_2019:1/1,TcruziBrazilA4:1/1,TcruziDm28c2017:1/1,TcruziSylvioX10-1-2012:1/1,TcruziYC6:1/1,TcruzimarinkelleiB7:1/1,TevansiSTIB805:1/1,TgrayiANR4:1/1,Tmelophagium:1/1,TrangeliSC58:1/1,Ttheileri:1/1,TvivaxY486:1/1	N/A
OG0001345	GO	GO:0004672	protein kinase activity	46	46	1	BayalaiB08-376:1/1,BsaltansLakeKonstanz:2/2,CfasciculataCfCl:1/1,EmonterogeiiLV88:1/1,LaethiopicaL147:1/1,LamazonensisMHOMBR71973M2269:1/1,LarabicaLEM1108:1/1,LbraziliensisMHOMBR75M2903:1/1,LbraziliensisMHOMBR75M2904_2019:1/1,LdonovaniBPK282A1:1/1,LdonovaniCL-SL:1/1,LdonovaniLV9:1/1,LenriettiiLEM3045:1/1,LgerbilliLEM452:1/1,LinfantumJPCM5:1/1,LmajorFriedlin:1/1,LmajorLV39c5:1/1,LmajorSD75:1/1,LmexicanaMHOMGT2001U1103:1/1,LpanamensisMHOMCOL81L13:1/1,LpanamensisMHOMPA94PSC1:1/1,LpyrrhocorisH10:1/1,LseymouriATCC30220:1/1,LspMARLEM2494:1/1,LtarentolaeParrotTarII:1/1,LtropicaL590:1/1,LturanicaLEM423:1/1,PconfusumCUL13:1/1,PspEM1:1/1,TbruceiLister427_2018:1/1,TbruceiTREU927:2/2,TbruceigambienseDAL972:1/1,TcongolenseIL3000_2019:1/1,TcruziBrazilA4:1/1,TcruziDm28c2017:1/1,TcruziSylvioX10-1-2012:1/1,TcruziYC6:1/1,TcruzimarinkelleiB7:1/1,TevansiSTIB805:1/1,TgrayiANR4:1/1,Tmelophagium:1/1,TrangeliSC58:1/1,Ttheileri:1/1,TvivaxY486:1/1	N/A
OG0001345	GO	GO:0005524	ATP binding	46	46	1	BayalaiB08-376:1/1,BsaltansLakeKonstanz:2/2,CfasciculataCfCl:1/1,EmonterogeiiLV88:1/1,LaethiopicaL147:1/1,LamazonensisMHOMBR71973M2269:1/1,LarabicaLEM1108:1/1,LbraziliensisMHOMBR75M2903:1/1,LbraziliensisMHOMBR75M2904_2019:1/1,LdonovaniBPK282A1:1/1,LdonovaniCL-SL:1/1,LdonovaniLV9:1/1,LenriettiiLEM3045:1/1,LgerbilliLEM452:1/1,LinfantumJPCM5:1/1,LmajorFriedlin:1/1,LmajorLV39c5:1/1,LmajorSD75:1/1,LmexicanaMHOMGT2001U1103:1/1,LpanamensisMHOMCOL81L13:1/1,LpanamensisMHOMPA94PSC1:1/1,LpyrrhocorisH10:1/1,LseymouriATCC30220:1/1,LspMARLEM2494:1/1,LtarentolaeParrotTarII:1/1,LtropicaL590:1/1,LturanicaLEM423:1/1,PconfusumCUL13:1/1,PspEM1:1/1,TbruceiLister427_2018:1/1,TbruceiTREU927:2/2,TbruceigambienseDAL972:1/1,TcongolenseIL3000_2019:1/1,TcruziBrazilA4:1/1,TcruziDm28c2017:1/1,TcruziSylvioX10-1-2012:1/1,TcruziYC6:1/1,TcruzimarinkelleiB7:1/1,TevansiSTIB805:1/1,TgrayiANR4:1/1,Tmelophagium:1/1,TrangeliSC58:1/1,Ttheileri:1/1,TvivaxY486:1/1	N/A
OG0001345	GO	GO:0008138	protein tyrosine/serine/threonine phosphatase activity	46	44	0.977	BayalaiB08-376:1/1,BsaltansLakeKonstanz:2/2,CfasciculataCfCl:1/1,EmonterogeiiLV88:1/1,LaethiopicaL147:1/1,LamazonensisMHOMBR71973M2269:1/1,LarabicaLEM1108:1/1,LbraziliensisMHOMBR75M2903:1/1,LbraziliensisMHOMBR75M2904_2019:1/1,LdonovaniBPK282A1:1/1,LdonovaniCL-SL:1/1,LdonovaniLV9:1/1,LenriettiiLEM3045:1/1,LgerbilliLEM452:1/1,LinfantumJPCM5:1/1,LmajorFriedlin:1/1,LmajorLV39c5:1/1,LmajorSD75:1/1,LmexicanaMHOMGT2001U1103:1/1,LpanamensisMHOMCOL81L13:1/1,LpanamensisMHOMPA94PSC1:1/1,LpyrrhocorisH10:1/1,LseymouriATCC30220:1/1,LspMARLEM2494:1/1,LtarentolaeParrotTarII:1/1,LtropicaL590:1/1,LturanicaLEM423:1/1,PspEM1:1/1,TbruceiLister427_2018:1/1,TbruceiTREU927:1/2,TbruceigambienseDAL972:1/1,TcongolenseIL3000_2019:1/1,TcruziBrazilA4:1/1,TcruziDm28c2017:1/1,TcruziSylvioX10-1-2012:1/1,TcruziYC6:1/1,TcruzimarinkelleiB7:1/1,TevansiSTIB805:1/1,TgrayiANR4:1/1,Tmelophagium:1/1,TrangeliSC58:1/1,Ttheileri:1/1,TvivaxY486:1/1	PconfusumCUL13:1/1,TbruceiTREU927:1/2
OG0001345	GO	GO:0016311	dephosphorylation	46	44	0.977	BayalaiB08-376:1/1,BsaltansLakeKonstanz:2/2,CfasciculataCfCl:1/1,EmonterogeiiLV88:1/1,LaethiopicaL147:1/1,LamazonensisMHOMBR71973M2269:1/1,LarabicaLEM1108:1/1,LbraziliensisMHOMBR75M2903:1/1,LbraziliensisMHOMBR75M2904_2019:1/1,LdonovaniBPK282A1:1/1,LdonovaniCL-SL:1/1,LdonovaniLV9:1/1,LenriettiiLEM3045:1/1,LgerbilliLEM452:1/1,LinfantumJPCM5:1/1,LmajorFriedlin:1/1,LmajorLV39c5:1/1,LmajorSD75:1/1,LmexicanaMHOMGT2001U1103:1/1,LpanamensisMHOMCOL81L13:1/1,LpanamensisMHOMPA94PSC1:1/1,LpyrrhocorisH10:1/1,LseymouriATCC30220:1/1,LspMARLEM2494:1/1,LtarentolaeParrotTarII:1/1,LtropicaL590:1/1,LturanicaLEM423:1/1,PspEM1:1/1,TbruceiLister427_2018:1/1,TbruceiTREU927:1/2,TbruceigambienseDAL972:1/1,TcongolenseIL3000_2019:1/1,TcruziBrazilA4:1/1,TcruziDm28c2017:1/1,TcruziSylvioX10-1-2012:1/1,TcruziYC6:1/1,TcruzimarinkelleiB7:1/1,TevansiSTIB805:1/1,TgrayiANR4:1/1,Tmelophagium:1/1,TrangeliSC58:1/1,Ttheileri:1/1,TvivaxY486:1/1	PconfusumCUL13:1/1,TbruceiTREU927:1/2
OG0001345	GO	GO:0005515	protein binding	46	44	0.977	BayalaiB08-376:1/1,BsaltansLakeKonstanz:2/2,CfasciculataCfCl:1/1,EmonterogeiiLV88:1/1,LaethiopicaL147:1/1,LamazonensisMHOMBR71973M2269:1/1,LarabicaLEM1108:1/1,LbraziliensisMHOMBR75M2903:1/1,LbraziliensisMHOMBR75M2904_2019:1/1,LdonovaniBPK282A1:1/1,LdonovaniCL-SL:1/1,LdonovaniLV9:1/1,LenriettiiLEM3045:1/1,LgerbilliLEM452:1/1,LinfantumJPCM5:1/1,LmajorFriedlin:1/1,LmajorLV39c5:1/1,LmajorSD75:1/1,LmexicanaMHOMGT2001U1103:1/1,LpanamensisMHOMCOL81L13:1/1,LpanamensisMHOMPA94PSC1:1/1,LpyrrhocorisH10:1/1,LspMARLEM2494:1/1,LtarentolaeParrotTarII:1/1,LtropicaL590:1/1,LturanicaLEM423:1/1,PconfusumCUL13:1/1,PspEM1:1/1,TbruceiLister427_2018:1/1,TbruceiTREU927:1/2,TbruceigambienseDAL972:1/1,TcongolenseIL3000_2019:1/1,TcruziBrazilA4:1/1,TcruziDm28c2017:1/1,TcruziSylvioX10-1-2012:1/1,TcruziYC6:1/1,TcruzimarinkelleiB7:1/1,TevansiSTIB805:1/1,TgrayiANR4:1/1,Tmelophagium:1/1,TrangeliSC58:1/1,Ttheileri:1/1,TvivaxY486:1/1	LseymouriATCC30220:1/1,TbruceiTREU927:1/2
OG0001346	GO	GO:0032012	regulation of ARF protein signal transduction	46	43	1	BayalaiB08-376:1/1,BsaltansLakeKonstanz:1/1,CfasciculataCfCl:1/1,EmonterogeiiLV88:1/1,LaethiopicaL147:1/1,LamazonensisMHOMBR71973M2269:1/1,LarabicaLEM1108:1/1,LbraziliensisMHOMBR75M2903:1/1,LbraziliensisMHOMBR75M2904_2019:1/1,LdonovaniBPK282A1:1/1,LdonovaniCL-SL:1/1,LdonovaniLV9:1/1,LenriettiiLEM3045:1/1,LgerbilliLEM452:1/1,LinfantumJPCM5:1/1,LmajorFriedlin:1/1,LmajorLV39c5:1/1,LmexicanaMHOMGT2001U1103:1/1,LpanamensisMHOMCOL81L13:1/1,LpanamensisMHOMPA94PSC1:1/1,LpyrrhocorisH10:1/2,LseymouriATCC30220:1/1,LspMARLEM2494:1/1,LtarentolaeParrotTarII:1/1,LtropicaL590:1/1,LturanicaLEM423:1/1,PconfusumCUL13:1/1,PspEM1:1/1,TbruceiLister427_2018:1/1,TbruceiTREU927:1/3,TbruceigambienseDAL972:1/1,TcongolenseIL3000_2019:1/1,TcruziBrazilA4:1/1,TcruziDm28c2017:1/1,TcruziSylvioX10-1-2012:1/1,TcruziYC6:1/1,TcruzimarinkelleiB7:1/1,TevansiSTIB805:1/1,TgrayiANR4:1/1,Tmelophagium:1/1,TrangeliSC58:1/1,Ttheileri:1/1,TvivaxY486:1/1	LpyrrhocorisH10:1/2,TbruceiTREU927:2/3
OG0001346	GO	GO:0005085	guanyl-nucleotide exchange factor activity	46	43	1	BayalaiB08-376:1/1,BsaltansLakeKonstanz:1/1,CfasciculataCfCl:1/1,EmonterogeiiLV88:1/1,LaethiopicaL147:1/1,LamazonensisMHOMBR71973M2269:1/1,LarabicaLEM1108:1/1,LbraziliensisMHOMBR75M2903:1/1,LbraziliensisMHOMBR75M2904_2019:1/1,LdonovaniBPK282A1:1/1,LdonovaniCL-SL:1/1,LdonovaniLV9:1/1,LenriettiiLEM3045:1/1,LgerbilliLEM452:1/1,LinfantumJPCM5:1/1,LmajorFriedlin:1/1,LmajorLV39c5:1/1,LmexicanaMHOMGT2001U1103:1/1,LpanamensisMHOMCOL81L13:1/1,LpanamensisMHOMPA94PSC1:1/1,LpyrrhocorisH10:1/2,LseymouriATCC30220:1/1,LspMARLEM2494:1/1,LtarentolaeParrotTarII:1/1,LtropicaL590:1/1,LturanicaLEM423:1/1,PconfusumCUL13:1/1,PspEM1:1/1,TbruceiLister427_2018:1/1,TbruceiTREU927:1/3,TbruceigambienseDAL972:1/1,TcongolenseIL3000_2019:1/1,TcruziBrazilA4:1/1,TcruziDm28c2017:1/1,TcruziSylvioX10-1-2012:1/1,TcruziYC6:1/1,TcruzimarinkelleiB7:1/1,TevansiSTIB805:1/1,TgrayiANR4:1/1,Tmelophagium:1/1,TrangeliSC58:1/1,Ttheileri:1/1,TvivaxY486:1/1	LpyrrhocorisH10:1/2,TbruceiTREU927:2/3
OG0001347	GO	GO:0070615	nucleosome-dependent ATPase activity	46	45	0.977	BayalaiB08-376:1/1,BsaltansLakeKonstanz:1/1,CfasciculataCfCl:1/1,EmonterogeiiLV88:1/1,LaethiopicaL147:2/2,LamazonensisMHOMBR71973M2269:1/1,LarabicaLEM1108:1/1,LbraziliensisMHOMBR75M2903:1/1,LbraziliensisMHOMBR75M2904_2019:1/1,LdonovaniBPK282A1:1/1,LdonovaniCL-SL:1/1,LdonovaniLV9:1/1,LenriettiiLEM3045:1/1,LgerbilliLEM452:1/1,LinfantumJPCM5:1/1,LmajorFriedlin:1/1,LmajorLV39c5:1/1,LmajorSD75:1/1,LmexicanaMHOMGT2001U1103:1/1,LpanamensisMHOMCOL81L13:1/1,LpanamensisMHOMPA94PSC1:1/1,LpyrrhocorisH10:1/1,LseymouriATCC30220:1/1,LspMARLEM2494:1/1,LtarentolaeParrotTarII:1/1,LtropicaL590:1/1,LturanicaLEM423:1/1,PconfusumCUL13:1/1,PspEM1:1/1,TbruceiLister427_2018:1/1,TbruceiTREU927:2/2,TbruceigambienseDAL972:1/1,TcongolenseIL3000_2019:1/1,TcruziBrazilA4:1/1,TcruziDm28c2017:1/1,TcruziSylvioX10-1-2012:1/1,TcruziYC6:1/1,TcruzimarinkelleiB7:1/1,TevansiSTIB805:1/1,TgrayiANR4:1/1,Tmelophagium:1/1,TrangeliSC58:1/1,Ttheileri:1/1	TvivaxY486:1/1
OG0001347	GO	GO:0005524	ATP binding	46	45	0.977	BayalaiB08-376:1/1,BsaltansLakeKonstanz:1/1,CfasciculataCfCl:1/1,EmonterogeiiLV88:1/1,LaethiopicaL147:2/2,LamazonensisMHOMBR71973M2269:1/1,LarabicaLEM1108:1/1,LbraziliensisMHOMBR75M2903:1/1,LbraziliensisMHOMBR75M2904_2019:1/1,LdonovaniBPK282A1:1/1,LdonovaniCL-SL:1/1,LdonovaniLV9:1/1,LenriettiiLEM3045:1/1,LgerbilliLEM452:1/1,LinfantumJPCM5:1/1,LmajorFriedlin:1/1,LmajorLV39c5:1/1,LmajorSD75:1/1,LmexicanaMHOMGT2001U1103:1/1,LpanamensisMHOMCOL81L13:1/1,LpanamensisMHOMPA94PSC1:1/1,LpyrrhocorisH10:1/1,LseymouriATCC30220:1/1,LspMARLEM2494:1/1,LtarentolaeParrotTarII:1/1,LtropicaL590:1/1,LturanicaLEM423:1/1,PconfusumCUL13:1/1,PspEM1:1/1,TbruceiLister427_2018:1/1,TbruceiTREU927:2/2,TbruceigambienseDAL972:1/1,TcongolenseIL3000_2019:1/1,TcruziBrazilA4:1/1,TcruziDm28c2017:1/1,TcruziSylvioX10-1-2012:1/1,TcruziYC6:1/1,TcruzimarinkelleiB7:1/1,TevansiSTIB805:1/1,TgrayiANR4:1/1,Tmelophagium:1/1,TrangeliSC58:1/1,Ttheileri:1/1	TvivaxY486:1/1
OG0001352	GO	GO:0003924	GTPase activity	46	46	1	BayalaiB08-376:1/1,BsaltansLakeKonstanz:1/1,CfasciculataCfCl:1/1,EmonterogeiiLV88:1/1,LaethiopicaL147:1/1,LamazonensisMHOMBR71973M2269:1/1,LarabicaLEM1108:1/1,LbraziliensisMHOMBR75M2903:1/1,LbraziliensisMHOMBR75M2904_2019:1/1,LdonovaniBPK282A1:1/1,LdonovaniCL-SL:1/1,LdonovaniLV9:1/1,LenriettiiLEM3045:1/1,LgerbilliLEM452:1/1,LinfantumJPCM5:1/1,LmajorFriedlin:1/1,LmajorLV39c5:1/1,LmajorSD75:1/1,LmexicanaMHOMGT2001U1103:1/1,LpanamensisMHOMCOL81L13:1/1,LpanamensisMHOMPA94PSC1:1/1,LpyrrhocorisH10:1/1,LseymouriATCC30220:1/1,LspMARLEM2494:1/1,LtarentolaeParrotTarII:1/1,LtropicaL590:1/1,LturanicaLEM423:1/1,PconfusumCUL13:1/1,PspEM1:1/1,TbruceiLister427_2018:1/1,TbruceiTREU927:1/1,TbruceigambienseDAL972:1/1,TcongolenseIL3000_2019:1/1,TcruziBrazilA4:1/1,TcruziDm28c2017:1/1,TcruziSylvioX10-1-2012:1/1,TcruziYC6:1/1,TcruzimarinkelleiB7:1/1,TevansiSTIB805:1/1,TgrayiANR4:2/2,Tmelophagium:1/1,TrangeliSC58:2/2,Ttheileri:1/1,TvivaxY486:1/1	N/A
OG0001352	GO	GO:0005525	GTP binding	46	46	1	BayalaiB08-376:1/1,BsaltansLakeKonstanz:1/1,CfasciculataCfCl:1/1,EmonterogeiiLV88:1/1,LaethiopicaL147:1/1,LamazonensisMHOMBR71973M2269:1/1,LarabicaLEM1108:1/1,LbraziliensisMHOMBR75M2903:1/1,LbraziliensisMHOMBR75M2904_2019:1/1,LdonovaniBPK282A1:1/1,LdonovaniCL-SL:1/1,LdonovaniLV9:1/1,LenriettiiLEM3045:1/1,LgerbilliLEM452:1/1,LinfantumJPCM5:1/1,LmajorFriedlin:1/1,LmajorLV39c5:1/1,LmajorSD75:1/1,LmexicanaMHOMGT2001U1103:1/1,LpanamensisMHOMCOL81L13:1/1,LpanamensisMHOMPA94PSC1:1/1,LpyrrhocorisH10:1/1,LseymouriATCC30220:1/1,LspMARLEM2494:1/1,LtarentolaeParrotTarII:1/1,LtropicaL590:1/1,LturanicaLEM423:1/1,PconfusumCUL13:1/1,PspEM1:1/1,TbruceiLister427_2018:1/1,TbruceiTREU927:1/1,TbruceigambienseDAL972:1/1,TcongolenseIL3000_2019:1/1,TcruziBrazilA4:1/1,TcruziDm28c2017:1/1,TcruziSylvioX10-1-2012:1/1,TcruziYC6:1/1,TcruzimarinkelleiB7:1/1,TevansiSTIB805:1/1,TgrayiANR4:2/2,Tmelophagium:1/1,TrangeliSC58:2/2,Ttheileri:1/1,TvivaxY486:1/1	N/A
OG0001353	GO	GO:0003723	RNA binding	46	45	1	BayalaiB08-376:1/1,BsaltansLakeKonstanz:1/2,CfasciculataCfCl:1/1,EmonterogeiiLV88:1/1,LaethiopicaL147:1/1,LamazonensisMHOMBR71973M2269:1/1,LarabicaLEM1108:1/1,LbraziliensisMHOMBR75M2903:1/1,LbraziliensisMHOMBR75M2904_2019:1/1,LdonovaniBPK282A1:1/1,LdonovaniCL-SL:1/1,LdonovaniLV9:1/1,LenriettiiLEM3045:1/1,LgerbilliLEM452:1/1,LinfantumJPCM5:1/1,LmajorFriedlin:1/1,LmajorLV39c5:1/1,LmajorSD75:1/1,LmexicanaMHOMGT2001U1103:1/1,LpanamensisMHOMCOL81L13:1/1,LpanamensisMHOMPA94PSC1:1/1,LpyrrhocorisH10:1/1,LseymouriATCC30220:1/1,LspMARLEM2494:1/1,LtarentolaeParrotTarII:1/1,LtropicaL590:1/1,LturanicaLEM423:1/1,PconfusumCUL13:1/1,PspEM1:1/1,TbruceiLister427_2018:1/1,TbruceiTREU927:1/1,TbruceigambienseDAL972:1/1,TcongolenseIL3000_2019:1/1,TcruziBrazilA4:1/1,TcruziDm28c2017:1/1,TcruziSylvioX10-1-2012:1/1,TcruziYC6:1/1,TcruzimarinkelleiB7:1/1,TevansiSTIB805:1/1,TgrayiANR4:1/1,Tmelophagium:1/1,TrangeliSC58:2/2,Ttheileri:1/1,TvivaxY486:1/1	BsaltansLakeKonstanz:1/2
OG0001354	GO	GO:0006260	DNA replication	46	41	0.932	BayalaiB08-376:1/1,BsaltansLakeKonstanz:1/1,EmonterogeiiLV88:1/1,LaethiopicaL147:1/1,LamazonensisMHOMBR71973M2269:1/1,LarabicaLEM1108:1/1,LbraziliensisMHOMBR75M2903:1/1,LbraziliensisMHOMBR75M2904_2019:1/1,LdonovaniBPK282A1:1/1,LdonovaniCL-SL:1/1,LdonovaniLV9:1/1,LenriettiiLEM3045:1/1,LgerbilliLEM452:1/1,LinfantumJPCM5:1/1,LmajorFriedlin:1/1,LmajorLV39c5:1/1,LmajorSD75:1/1,LmexicanaMHOMGT2001U1103:1/1,LpanamensisMHOMCOL81L13:1/1,LpanamensisMHOMPA94PSC1:1/1,LpyrrhocorisH10:1/1,LseymouriATCC30220:1/1,LspMARLEM2494:1/1,LtarentolaeParrotTarII:1/1,LtropicaL590:1/1,LturanicaLEM423:1/1,PconfusumCUL13:1/1,PspEM1:1/1,TbruceiLister427_2018:1/1,TbruceiTREU927:1/1,TbruceigambienseDAL972:1/1,TcruziBrazilA4:1/1,TcruziDm28c2017:1/1,TcruziSylvioX10-1-2012:1/1,TcruziYC6:1/1,TcruzimarinkelleiB7:1/1,TevansiSTIB805:1/1,TgrayiANR4:1/1,Tmelophagium:1/1,Ttheileri:1/1,TvivaxY486:1/1	CfasciculataCfCl:1/1,TcongolenseIL3000_2019:2/2,TrangeliSC58:2/2
OG0001354	GO	GO:0003677	DNA binding	46	41	0.932	BayalaiB08-376:1/1,BsaltansLakeKonstanz:1/1,EmonterogeiiLV88:1/1,LaethiopicaL147:1/1,LamazonensisMHOMBR71973M2269:1/1,LarabicaLEM1108:1/1,LbraziliensisMHOMBR75M2903:1/1,LbraziliensisMHOMBR75M2904_2019:1/1,LdonovaniBPK282A1:1/1,LdonovaniCL-SL:1/1,LdonovaniLV9:1/1,LenriettiiLEM3045:1/1,LgerbilliLEM452:1/1,LinfantumJPCM5:1/1,LmajorFriedlin:1/1,LmajorLV39c5:1/1,LmajorSD75:1/1,LmexicanaMHOMGT2001U1103:1/1,LpanamensisMHOMCOL81L13:1/1,LpanamensisMHOMPA94PSC1:1/1,LpyrrhocorisH10:1/1,LseymouriATCC30220:1/1,LspMARLEM2494:1/1,LtarentolaeParrotTarII:1/1,LtropicaL590:1/1,LturanicaLEM423:1/1,PconfusumCUL13:1/1,PspEM1:1/1,TbruceiLister427_2018:1/1,TbruceiTREU927:1/1,TbruceigambienseDAL972:1/1,TcruziBrazilA4:1/1,TcruziDm28c2017:1/1,TcruziSylvioX10-1-2012:1/1,TcruziYC6:1/1,TcruzimarinkelleiB7:1/1,TevansiSTIB805:1/1,TgrayiANR4:1/1,Tmelophagium:1/1,Ttheileri:1/1,TvivaxY486:1/1	CfasciculataCfCl:1/1,TcongolenseIL3000_2019:2/2,TrangeliSC58:2/2
OG0001356	GO	GO:0006468	protein phosphorylation	46	43	0.93	BayalaiB08-376:1/1,BsaltansLakeKonstanz:2/2,CfasciculataCfCl:1/1,EmonterogeiiLV88:1/1,LaethiopicaL147:1/1,LarabicaLEM1108:1/1,LbraziliensisMHOMBR75M2903:1/1,LdonovaniBPK282A1:1/1,LdonovaniCL-SL:1/1,LenriettiiLEM3045:1/1,LgerbilliLEM452:1/1,LinfantumJPCM5:1/1,LmajorFriedlin:1/1,LmajorLV39c5:1/1,LmajorSD75:1/1,LmexicanaMHOMGT2001U1103:1/1,LpanamensisMHOMCOL81L13:1/1,LpanamensisMHOMPA94PSC1:1/1,LpyrrhocorisH10:1/1,LseymouriATCC30220:1/1,LspMARLEM2494:1/1,LtarentolaeParrotTarII:1/1,LtropicaL590:1/1,LturanicaLEM423:1/1,PconfusumCUL13:2/2,PspEM1:1/1,TbruceiLister427_2018:1/1,TbruceiTREU927:1/1,TbruceigambienseDAL972:1/1,TcongolenseIL3000_2019:1/1,TcruziBrazilA4:1/1,TcruziDm28c2017:2/2,TcruziSylvioX10-1-2012:1/1,TcruziYC6:1/1,TcruzimarinkelleiB7:1/1,TevansiSTIB805:1/1,TgrayiANR4:1/1,Tmelophagium:1/1,Ttheileri:1/1,TvivaxY486:1/1	LamazonensisMHOMBR71973M2269:1/1,LbraziliensisMHOMBR75M2904_2019:1/1,LdonovaniLV9:1/1
OG0001356	GO	GO:0005524	ATP binding	46	43	0.93	BayalaiB08-376:1/1,BsaltansLakeKonstanz:2/2,CfasciculataCfCl:1/1,EmonterogeiiLV88:1/1,LaethiopicaL147:1/1,LarabicaLEM1108:1/1,LbraziliensisMHOMBR75M2903:1/1,LdonovaniBPK282A1:1/1,LdonovaniCL-SL:1/1,LenriettiiLEM3045:1/1,LgerbilliLEM452:1/1,LinfantumJPCM5:1/1,LmajorFriedlin:1/1,LmajorLV39c5:1/1,LmajorSD75:1/1,LmexicanaMHOMGT2001U1103:1/1,LpanamensisMHOMCOL81L13:1/1,LpanamensisMHOMPA94PSC1:1/1,LpyrrhocorisH10:1/1,LseymouriATCC30220:1/1,LspMARLEM2494:1/1,LtarentolaeParrotTarII:1/1,LtropicaL590:1/1,LturanicaLEM423:1/1,PconfusumCUL13:2/2,PspEM1:1/1,TbruceiLister427_2018:1/1,TbruceiTREU927:1/1,TbruceigambienseDAL972:1/1,TcongolenseIL3000_2019:1/1,TcruziBrazilA4:1/1,TcruziDm28c2017:2/2,TcruziSylvioX10-1-2012:1/1,TcruziYC6:1/1,TcruzimarinkelleiB7:1/1,TevansiSTIB805:1/1,TgrayiANR4:1/1,Tmelophagium:1/1,Ttheileri:1/1,TvivaxY486:1/1	LamazonensisMHOMBR71973M2269:1/1,LbraziliensisMHOMBR75M2904_2019:1/1,LdonovaniLV9:1/1
OG0001356	GO	GO:0004672	protein kinase activity	46	43	0.93	BayalaiB08-376:1/1,BsaltansLakeKonstanz:2/2,CfasciculataCfCl:1/1,EmonterogeiiLV88:1/1,LaethiopicaL147:1/1,LarabicaLEM1108:1/1,LbraziliensisMHOMBR75M2903:1/1,LdonovaniBPK282A1:1/1,LdonovaniCL-SL:1/1,LenriettiiLEM3045:1/1,LgerbilliLEM452:1/1,LinfantumJPCM5:1/1,LmajorFriedlin:1/1,LmajorLV39c5:1/1,LmajorSD75:1/1,LmexicanaMHOMGT2001U1103:1/1,LpanamensisMHOMCOL81L13:1/1,LpanamensisMHOMPA94PSC1:1/1,LpyrrhocorisH10:1/1,LseymouriATCC30220:1/1,LspMARLEM2494:1/1,LtarentolaeParrotTarII:1/1,LtropicaL590:1/1,LturanicaLEM423:1/1,PconfusumCUL13:2/2,PspEM1:1/1,TbruceiLister427_2018:1/1,TbruceiTREU927:1/1,TbruceigambienseDAL972:1/1,TcongolenseIL3000_2019:1/1,TcruziBrazilA4:1/1,TcruziDm28c2017:2/2,TcruziSylvioX10-1-2012:1/1,TcruziYC6:1/1,TcruzimarinkelleiB7:1/1,TevansiSTIB805:1/1,TgrayiANR4:1/1,Tmelophagium:1/1,Ttheileri:1/1,TvivaxY486:1/1	LamazonensisMHOMBR71973M2269:1/1,LbraziliensisMHOMBR75M2904_2019:1/1,LdonovaniLV9:1/1
OG0001357	GO	GO:0003924	GTPase activity	46	44	0.955	BayalaiB08-376:1/1,BsaltansLakeKonstanz:1/1,CfasciculataCfCl:1/1,EmonterogeiiLV88:1/1,LaethiopicaL147:1/1,LamazonensisMHOMBR71973M2269:1/1,LarabicaLEM1108:1/1,LbraziliensisMHOMBR75M2903:1/1,LdonovaniBPK282A1:1/1,LdonovaniCL-SL:1/1,LdonovaniLV9:1/1,LenriettiiLEM3045:1/1,LgerbilliLEM452:1/1,LinfantumJPCM5:1/1,LmajorFriedlin:1/1,LmajorLV39c5:1/1,LmajorSD75:1/1,LmexicanaMHOMGT2001U1103:1/1,LpanamensisMHOMCOL81L13:1/1,LpanamensisMHOMPA94PSC1:1/1,LpyrrhocorisH10:1/1,LseymouriATCC30220:1/1,LspMARLEM2494:1/1,LtarentolaeParrotTarII:1/1,LtropicaL590:1/1,LturanicaLEM423:1/1,PconfusumCUL13:1/1,TbruceiLister427_2018:1/1,TbruceiTREU927:2/2,TbruceigambienseDAL972:1/1,TcongolenseIL3000_2019:1/1,TcruziBrazilA4:1/1,TcruziDm28c2017:2/2,TcruziSylvioX10-1-2012:1/1,TcruziYC6:1/1,TcruzimarinkelleiB7:1/1,TevansiSTIB805:1/1,TgrayiANR4:1/1,Tmelophagium:1/1,TrangeliSC58:1/1,Ttheileri:1/1,TvivaxY486:1/1	LbraziliensisMHOMBR75M2904_2019:1/1,PspEM1:1/1
OG0001357	GO	GO:0005525	GTP binding	46	44	0.955	BayalaiB08-376:1/1,BsaltansLakeKonstanz:1/1,CfasciculataCfCl:1/1,EmonterogeiiLV88:1/1,LaethiopicaL147:1/1,LamazonensisMHOMBR71973M2269:1/1,LarabicaLEM1108:1/1,LbraziliensisMHOMBR75M2903:1/1,LdonovaniBPK282A1:1/1,LdonovaniCL-SL:1/1,LdonovaniLV9:1/1,LenriettiiLEM3045:1/1,LgerbilliLEM452:1/1,LinfantumJPCM5:1/1,LmajorFriedlin:1/1,LmajorLV39c5:1/1,LmajorSD75:1/1,LmexicanaMHOMGT2001U1103:1/1,LpanamensisMHOMCOL81L13:1/1,LpanamensisMHOMPA94PSC1:1/1,LpyrrhocorisH10:1/1,LseymouriATCC30220:1/1,LspMARLEM2494:1/1,LtarentolaeParrotTarII:1/1,LtropicaL590:1/1,LturanicaLEM423:1/1,PconfusumCUL13:1/1,TbruceiLister427_2018:1/1,TbruceiTREU927:2/2,TbruceigambienseDAL972:1/1,TcongolenseIL3000_2019:1/1,TcruziBrazilA4:1/1,TcruziDm28c2017:2/2,TcruziSylvioX10-1-2012:1/1,TcruziYC6:1/1,TcruzimarinkelleiB7:1/1,TevansiSTIB805:1/1,TgrayiANR4:1/1,Tmelophagium:1/1,TrangeliSC58:1/1,Ttheileri:1/1,TvivaxY486:1/1	LbraziliensisMHOMBR75M2904_2019:1/1,PspEM1:1/1
OG0001358	GO	GO:0005694	chromosome	46	44	0.977	BayalaiB08-376:1/1,BsaltansLakeKonstanz:1/1,CfasciculataCfCl:1/1,EmonterogeiiLV88:1/1,LaethiopicaL147:1/1,LamazonensisMHOMBR71973M2269:1/1,LarabicaLEM1108:1/1,LbraziliensisMHOMBR75M2903:1/1,LbraziliensisMHOMBR75M2904_2019:1/1,LdonovaniBPK282A1:1/1,LdonovaniCL-SL:1/1,LdonovaniLV9:1/1,LenriettiiLEM3045:1/1,LgerbilliLEM452:1/1,LinfantumJPCM5:1/1,LmajorFriedlin:1/1,LmajorLV39c5:1/1,LmajorSD75:1/1,LmexicanaMHOMGT2001U1103:1/1,LpanamensisMHOMCOL81L13:1/1,LpanamensisMHOMPA94PSC1:1/1,LpyrrhocorisH10:1/1,LseymouriATCC30220:1/1,LspMARLEM2494:1/1,LtarentolaeParrotTarII:1/1,LtropicaL590:1/1,LturanicaLEM423:1/1,PconfusumCUL13:1/1,PspEM1:1/1,TbruceiLister427_2018:1/1,TbruceiTREU927:2/3,TbruceigambienseDAL972:1/1,TcongolenseIL3000_2019:1/1,TcruziBrazilA4:1/1,TcruziDm28c2017:1/1,TcruziSylvioX10-1-2012:1/1,TcruziYC6:1/1,TcruzimarinkelleiB7:1/1,TevansiSTIB805:1/1,Tmelophagium:1/1,TrangeliSC58:1/1,Ttheileri:1/1,TvivaxY486:1/1	TbruceiTREU927:1/3,TgrayiANR4:1/1
OG0001358	GO	GO:0005515	protein binding	46	44	0.977	BayalaiB08-376:1/1,BsaltansLakeKonstanz:1/1,CfasciculataCfCl:1/1,EmonterogeiiLV88:1/1,LaethiopicaL147:1/1,LamazonensisMHOMBR71973M2269:1/1,LarabicaLEM1108:1/1,LbraziliensisMHOMBR75M2903:1/1,LbraziliensisMHOMBR75M2904_2019:1/1,LdonovaniBPK282A1:1/1,LdonovaniCL-SL:1/1,LdonovaniLV9:1/1,LenriettiiLEM3045:1/1,LgerbilliLEM452:1/1,LinfantumJPCM5:1/1,LmajorFriedlin:1/1,LmajorLV39c5:1/1,LmajorSD75:1/1,LmexicanaMHOMGT2001U1103:1/1,LpanamensisMHOMCOL81L13:1/1,LpanamensisMHOMPA94PSC1:1/1,LpyrrhocorisH10:1/1,LseymouriATCC30220:1/1,LspMARLEM2494:1/1,LtarentolaeParrotTarII:1/1,LtropicaL590:1/1,LturanicaLEM423:1/1,PconfusumCUL13:1/1,PspEM1:1/1,TbruceiLister427_2018:1/1,TbruceiTREU927:2/3,TbruceigambienseDAL972:1/1,TcongolenseIL3000_2019:1/1,TcruziBrazilA4:1/1,TcruziDm28c2017:1/1,TcruziSylvioX10-1-2012:1/1,TcruziYC6:1/1,TcruzimarinkelleiB7:1/1,TevansiSTIB805:1/1,Tmelophagium:1/1,TrangeliSC58:1/1,Ttheileri:1/1,TvivaxY486:1/1	TbruceiTREU927:1/3,TgrayiANR4:1/1
OG0001358	GO	GO:0005524	ATP binding	46	44	0.977	BayalaiB08-376:1/1,BsaltansLakeKonstanz:1/1,CfasciculataCfCl:1/1,EmonterogeiiLV88:1/1,LaethiopicaL147:1/1,LamazonensisMHOMBR71973M2269:1/1,LarabicaLEM1108:1/1,LbraziliensisMHOMBR75M2903:1/1,LbraziliensisMHOMBR75M2904_2019:1/1,LdonovaniBPK282A1:1/1,LdonovaniCL-SL:1/1,LdonovaniLV9:1/1,LenriettiiLEM3045:1/1,LgerbilliLEM452:1/1,LinfantumJPCM5:1/1,LmajorFriedlin:1/1,LmajorLV39c5:1/1,LmajorSD75:1/1,LmexicanaMHOMGT2001U1103:1/1,LpanamensisMHOMCOL81L13:1/1,LpanamensisMHOMPA94PSC1:1/1,LpyrrhocorisH10:1/1,LseymouriATCC30220:1/1,LspMARLEM2494:1/1,LtarentolaeParrotTarII:1/1,LtropicaL590:1/1,LturanicaLEM423:1/1,PconfusumCUL13:1/1,PspEM1:1/1,TbruceiLister427_2018:1/1,TbruceiTREU927:2/3,TbruceigambienseDAL972:1/1,TcongolenseIL3000_2019:1/1,TcruziBrazilA4:1/1,TcruziDm28c2017:1/1,TcruziSylvioX10-1-2012:1/1,TcruziYC6:1/1,TcruzimarinkelleiB7:1/1,TevansiSTIB805:1/1,Tmelophagium:1/1,TrangeliSC58:1/1,Ttheileri:1/1,TvivaxY486:1/1	TbruceiTREU927:1/3,TgrayiANR4:1/1
OG0001358	GO	GO:0051276	chromosome organization	46	44	0.977	BayalaiB08-376:1/1,BsaltansLakeKonstanz:1/1,CfasciculataCfCl:1/1,EmonterogeiiLV88:1/1,LaethiopicaL147:1/1,LamazonensisMHOMBR71973M2269:1/1,LarabicaLEM1108:1/1,LbraziliensisMHOMBR75M2903:1/1,LbraziliensisMHOMBR75M2904_2019:1/1,LdonovaniBPK282A1:1/1,LdonovaniCL-SL:1/1,LdonovaniLV9:1/1,LenriettiiLEM3045:1/1,LgerbilliLEM452:1/1,LinfantumJPCM5:1/1,LmajorFriedlin:1/1,LmajorLV39c5:1/1,LmajorSD75:1/1,LmexicanaMHOMGT2001U1103:1/1,LpanamensisMHOMCOL81L13:1/1,LpanamensisMHOMPA94PSC1:1/1,LpyrrhocorisH10:1/1,LseymouriATCC30220:1/1,LspMARLEM2494:1/1,LtarentolaeParrotTarII:1/1,LtropicaL590:1/1,LturanicaLEM423:1/1,PconfusumCUL13:1/1,PspEM1:1/1,TbruceiLister427_2018:1/1,TbruceiTREU927:2/3,TbruceigambienseDAL972:1/1,TcongolenseIL3000_2019:1/1,TcruziBrazilA4:1/1,TcruziDm28c2017:1/1,TcruziSylvioX10-1-2012:1/1,TcruziYC6:1/1,TcruzimarinkelleiB7:1/1,TevansiSTIB805:1/1,Tmelophagium:1/1,TrangeliSC58:1/1,Ttheileri:1/1,TvivaxY486:1/1	TbruceiTREU927:1/3,TgrayiANR4:1/1
OG0001362	GO	GO:0005509	calcium ion binding	46	21	0.455	BayalaiB08-376:1/1,BsaltansLakeKonstanz:1/1,LpyrrhocorisH10:1/1,PconfusumCUL13:1/1,PspEM1:1/1,TbruceiLister427_2018:1/1,TbruceiTREU927:1/1,TbruceigambienseDAL972:1/1,TcongolenseIL3000_2019:1/1,TcruziBrazilA4:1/1,TcruziDm28c2017:2/2,TcruziSylvioX10-1-2012:1/1,TcruziYC6:1/1,TcruzimarinkelleiB7:1/1,TevansiSTIB805:1/1,TgrayiANR4:1/1,Tmelophagium:1/1,TrangeliSC58:1/1,Ttheileri:1/1,TvivaxY486:1/1	CfasciculataCfCl:1/1,EmonterogeiiLV88:1/1,LaethiopicaL147:1/1,LamazonensisMHOMBR71973M2269:1/1,LarabicaLEM1108:1/1,LbraziliensisMHOMBR75M2903:1/1,LbraziliensisMHOMBR75M2904_2019:1/1,LdonovaniBPK282A1:1/1,LdonovaniCL-SL:1/1,LdonovaniLV9:1/1,LenriettiiLEM3045:1/1,LgerbilliLEM452:1/1,LinfantumJPCM5:1/1,LmajorFriedlin:1/1,LmajorLV39c5:1/1,LmajorSD75:1/1,LmexicanaMHOMGT2001U1103:1/1,LpanamensisMHOMCOL81L13:1/1,LpanamensisMHOMPA94PSC1:1/1,LseymouriATCC30220:1/1,LspMARLEM2494:2/2,LtarentolaeParrotTarII:1/1,LtropicaL590:1/1,LturanicaLEM423:1/1
OG0001363	GO	GO:0008380	RNA splicing	46	45	1	BayalaiB08-376:1/1,BsaltansLakeKonstanz:1/1,CfasciculataCfCl:1/1,EmonterogeiiLV88:1/1,LaethiopicaL147:1/1,LamazonensisMHOMBR71973M2269:1/1,LarabicaLEM1108:1/1,LbraziliensisMHOMBR75M2903:1/1,LbraziliensisMHOMBR75M2904_2019:1/1,LdonovaniBPK282A1:1/1,LdonovaniCL-SL:1/1,LdonovaniLV9:1/1,LenriettiiLEM3045:1/1,LgerbilliLEM452:1/1,LinfantumJPCM5:1/1,LmajorFriedlin:1/1,LmajorLV39c5:1/1,LmajorSD75:1/1,LmexicanaMHOMGT2001U1103:1/1,LpanamensisMHOMCOL81L13:1/1,LpanamensisMHOMPA94PSC1:1/1,LpyrrhocorisH10:1/1,LseymouriATCC30220:1/1,LspMARLEM2494:1/1,LtarentolaeParrotTarII:1/1,LtropicaL590:1/1,LturanicaLEM423:1/1,PconfusumCUL13:1/1,PspEM1:1/1,TbruceiLister427_2018:1/1,TbruceiTREU927:1/1,TbruceigambienseDAL972:1/1,TcongolenseIL3000_2019:1/1,TcruziBrazilA4:2/3,TcruziDm28c2017:2/2,TcruziSylvioX10-1-2012:1/1,TcruziYC6:1/1,TcruzimarinkelleiB7:1/1,TevansiSTIB805:1/1,TgrayiANR4:1/1,Tmelophagium:1/1,Ttheileri:1/1,TvivaxY486:1/1	TcruziBrazilA4:1/3
OG0001363	GO	GO:0005681	spliceosomal complex	46	45	1	BayalaiB08-376:1/1,BsaltansLakeKonstanz:1/1,CfasciculataCfCl:1/1,EmonterogeiiLV88:1/1,LaethiopicaL147:1/1,LamazonensisMHOMBR71973M2269:1/1,LarabicaLEM1108:1/1,LbraziliensisMHOMBR75M2903:1/1,LbraziliensisMHOMBR75M2904_2019:1/1,LdonovaniBPK282A1:1/1,LdonovaniCL-SL:1/1,LdonovaniLV9:1/1,LenriettiiLEM3045:1/1,LgerbilliLEM452:1/1,LinfantumJPCM5:1/1,LmajorFriedlin:1/1,LmajorLV39c5:1/1,LmajorSD75:1/1,LmexicanaMHOMGT2001U1103:1/1,LpanamensisMHOMCOL81L13:1/1,LpanamensisMHOMPA94PSC1:1/1,LpyrrhocorisH10:1/1,LseymouriATCC30220:1/1,LspMARLEM2494:1/1,LtarentolaeParrotTarII:1/1,LtropicaL590:1/1,LturanicaLEM423:1/1,PconfusumCUL13:1/1,PspEM1:1/1,TbruceiLister427_2018:1/1,TbruceiTREU927:1/1,TbruceigambienseDAL972:1/1,TcongolenseIL3000_2019:1/1,TcruziBrazilA4:2/3,TcruziDm28c2017:2/2,TcruziSylvioX10-1-2012:1/1,TcruziYC6:1/1,TcruzimarinkelleiB7:1/1,TevansiSTIB805:1/1,TgrayiANR4:1/1,Tmelophagium:1/1,Ttheileri:1/1,TvivaxY486:1/1	TcruziBrazilA4:1/3
OG0001364	GO	GO:0016779	nucleotidyltransferase activity	46	15	0.318	BayalaiB08-376:1/1,EmonterogeiiLV88:1/1,LenriettiiLEM3045:1/1,PconfusumCUL13:1/1,PspEM1:1/1,TbruceiLister427_2018:1/1,TbruceiTREU927:2/2,TbruceigambienseDAL972:1/1,TcongolenseIL3000_2019:1/1,TevansiSTIB805:1/1,TgrayiANR4:1/1,Tmelophagium:1/1,Ttheileri:1/1,TvivaxY486:1/1	BsaltansLakeKonstanz:1/1,CfasciculataCfCl:1/1,LaethiopicaL147:1/1,LamazonensisMHOMBR71973M2269:1/1,LarabicaLEM1108:1/1,LbraziliensisMHOMBR75M2903:1/1,LbraziliensisMHOMBR75M2904_2019:1/1,LdonovaniBPK282A1:1/1,LdonovaniCL-SL:1/1,LdonovaniLV9:1/1,LgerbilliLEM452:1/1,LinfantumJPCM5:1/1,LmajorFriedlin:1/1,LmajorLV39c5:1/1,LmajorSD75:1/1,LmexicanaMHOMGT2001U1103:1/1,LpanamensisMHOMCOL81L13:1/1,LpanamensisMHOMPA94PSC1:1/1,LpyrrhocorisH10:1/1,LseymouriATCC30220:1/1,LspMARLEM2494:1/1,LtarentolaeParrotTarII:1/1,LtropicaL590:1/1,LturanicaLEM423:1/1,TcruziBrazilA4:2/2,TcruziDm28c2017:1/1,TcruziSylvioX10-1-2012:1/1,TcruziYC6:1/1,TcruzimarinkelleiB7:1/1,TrangeliSC58:1/1
OG0001367	GO	GO:0005515	protein binding	46	15	0.349	LaethiopicaL147:1/1,LarabicaLEM1108:1/1,LbraziliensisMHOMBR75M2903:1/1,LbraziliensisMHOMBR75M2904_2019:1/1,LdonovaniBPK282A1:1/1,LdonovaniCL-SL:1/1,LdonovaniLV9:1/1,LgerbilliLEM452:1/1,LinfantumJPCM5:1/1,LmajorFriedlin:1/1,LmajorLV39c5:1/1,LmajorSD75:1/1,LpanamensisMHOMPA94PSC1:1/1,LspMARLEM2494:1/1,LturanicaLEM423:1/1	BayalaiB08-376:1/1,BsaltansLakeKonstanz:1/1,CfasciculataCfCl:1/1,EmonterogeiiLV88:1/1,LamazonensisMHOMBR71973M2269:1/1,LenriettiiLEM3045:1/1,LmexicanaMHOMGT2001U1103:1/1,LpanamensisMHOMCOL81L13:3/3,LpyrrhocorisH10:1/1,LseymouriATCC30220:1/1,LtarentolaeParrotTarII:1/1,LtropicaL590:1/1,PconfusumCUL13:1/1,TbruceiLister427_2018:1/1,TbruceiTREU927:1/1,TbruceigambienseDAL972:1/1,TcongolenseIL3000_2019:1/1,TcruziBrazilA4:1/1,TcruziDm28c2017:1/1,TcruziSylvioX10-1-2012:1/1,TcruziYC6:1/1,TcruzimarinkelleiB7:1/1,TevansiSTIB805:1/1,TgrayiANR4:1/1,Tmelophagium:1/1,TrangeliSC58:2/2,Ttheileri:1/1,TvivaxY486:1/1
OG0001371	GO	GO:0051260	protein homooligomerization	46	1	0.023	PspEM1:1/1	BayalaiB08-376:1/1,BsaltansLakeKonstanz:1/1,CfasciculataCfCl:1/1,EmonterogeiiLV88:1/1,LaethiopicaL147:1/1,LamazonensisMHOMBR71973M2269:1/1,LarabicaLEM1108:1/1,LbraziliensisMHOMBR75M2903:1/1,LbraziliensisMHOMBR75M2904_2019:1/1,LdonovaniBPK282A1:1/1,LdonovaniCL-SL:1/1,LdonovaniLV9:1/1,LenriettiiLEM3045:1/1,LgerbilliLEM452:1/1,LinfantumJPCM5:1/1,LmajorFriedlin:1/1,LmajorLV39c5:1/1,LmajorSD75:1/1,LmexicanaMHOMGT2001U1103:1/1,LpanamensisMHOMCOL81L13:1/1,LpanamensisMHOMPA94PSC1:1/1,LpyrrhocorisH10:1/1,LseymouriATCC30220:1/1,LspMARLEM2494:1/1,LtarentolaeParrotTarII:1/1,LtropicaL590:1/1,LturanicaLEM423:1/1,PconfusumCUL13:1/1,TbruceiLister427_2018:1/1,TbruceiTREU927:1/1,TbruceigambienseDAL972:1/1,TcongolenseIL3000_2019:1/1,TcruziBrazilA4:3/3,TcruziDm28c2017:1/1,TcruziSylvioX10-1-2012:1/1,TcruziYC6:1/1,TcruzimarinkelleiB7:1/1,TevansiSTIB805:1/1,TgrayiANR4:1/1,Tmelophagium:1/1,TrangeliSC58:1/1,Ttheileri:1/1,TvivaxY486:1/1
OG0001377	GO	GO:0016020	membrane	46	44	0.977	BayalaiB08-376:1/1,BsaltansLakeKonstanz:1/2,CfasciculataCfCl:1/1,EmonterogeiiLV88:1/1,LaethiopicaL147:1/1,LamazonensisMHOMBR71973M2269:1/1,LarabicaLEM1108:1/1,LbraziliensisMHOMBR75M2903:1/1,LbraziliensisMHOMBR75M2904_2019:1/1,LdonovaniBPK282A1:1/1,LdonovaniCL-SL:1/1,LdonovaniLV9:1/1,LenriettiiLEM3045:1/1,LgerbilliLEM452:1/1,LinfantumJPCM5:1/1,LmajorFriedlin:1/1,LmajorLV39c5:1/1,LmajorSD75:1/1,LmexicanaMHOMGT2001U1103:1/1,LpanamensisMHOMCOL81L13:1/1,LpanamensisMHOMPA94PSC1:1/1,LpyrrhocorisH10:1/1,LseymouriATCC30220:1/1,LspMARLEM2494:1/1,LtarentolaeParrotTarII:1/1,LtropicaL590:1/1,LturanicaLEM423:1/1,PconfusumCUL13:1/1,PspEM1:1/1,TbruceiLister427_2018:1/1,TbruceiTREU927:1/1,TbruceigambienseDAL972:1/1,TcruziBrazilA4:1/1,TcruziDm28c2017:2/2,TcruziSylvioX10-1-2012:1/1,TcruziYC6:1/1,TcruzimarinkelleiB7:1/1,TevansiSTIB805:1/1,TgrayiANR4:1/1,Tmelophagium:1/1,TrangeliSC58:1/1,Ttheileri:1/1,TvivaxY486:1/1	BsaltansLakeKonstanz:1/2,TcongolenseIL3000_2019:1/1
OG0001377	GO	GO:0005524	ATP binding	46	44	0.977	BayalaiB08-376:1/1,BsaltansLakeKonstanz:1/2,CfasciculataCfCl:1/1,EmonterogeiiLV88:1/1,LaethiopicaL147:1/1,LamazonensisMHOMBR71973M2269:1/1,LarabicaLEM1108:1/1,LbraziliensisMHOMBR75M2903:1/1,LbraziliensisMHOMBR75M2904_2019:1/1,LdonovaniBPK282A1:1/1,LdonovaniCL-SL:1/1,LdonovaniLV9:1/1,LenriettiiLEM3045:1/1,LgerbilliLEM452:1/1,LinfantumJPCM5:1/1,LmajorFriedlin:1/1,LmajorLV39c5:1/1,LmajorSD75:1/1,LmexicanaMHOMGT2001U1103:1/1,LpanamensisMHOMCOL81L13:1/1,LpanamensisMHOMPA94PSC1:1/1,LpyrrhocorisH10:1/1,LseymouriATCC30220:1/1,LspMARLEM2494:1/1,LtarentolaeParrotTarII:1/1,LtropicaL590:1/1,LturanicaLEM423:1/1,PconfusumCUL13:1/1,PspEM1:1/1,TbruceiLister427_2018:1/1,TbruceiTREU927:1/1,TbruceigambienseDAL972:1/1,TcruziBrazilA4:1/1,TcruziDm28c2017:2/2,TcruziSylvioX10-1-2012:1/1,TcruziYC6:1/1,TcruzimarinkelleiB7:1/1,TevansiSTIB805:1/1,TgrayiANR4:1/1,Tmelophagium:1/1,TrangeliSC58:1/1,Ttheileri:1/1,TvivaxY486:1/1	BsaltansLakeKonstanz:1/2,TcongolenseIL3000_2019:1/1
OG0001381	GO	GO:0000166	nucleotide binding	46	46	1	BayalaiB08-376:1/1,BsaltansLakeKonstanz:1/1,CfasciculataCfCl:1/1,EmonterogeiiLV88:1/1,LaethiopicaL147:1/1,LamazonensisMHOMBR71973M2269:1/1,LarabicaLEM1108:1/1,LbraziliensisMHOMBR75M2903:1/1,LbraziliensisMHOMBR75M2904_2019:1/1,LdonovaniBPK282A1:1/1,LdonovaniCL-SL:1/1,LdonovaniLV9:1/1,LenriettiiLEM3045:1/1,LgerbilliLEM452:1/1,LinfantumJPCM5:1/1,LmajorFriedlin:1/1,LmajorLV39c5:1/1,LmajorSD75:1/1,LmexicanaMHOMGT2001U1103:1/1,LpanamensisMHOMCOL81L13:1/1,LpanamensisMHOMPA94PSC1:1/1,LpyrrhocorisH10:1/1,LseymouriATCC30220:1/1,LspMARLEM2494:1/1,LtarentolaeParrotTarII:1/1,LtropicaL590:1/1,LturanicaLEM423:1/1,PconfusumCUL13:1/1,PspEM1:1/1,TbruceiLister427_2018:1/1,TbruceiTREU927:1/1,TbruceigambienseDAL972:1/1,TcongolenseIL3000_2019:1/1,TcruziBrazilA4:1/1,TcruziDm28c2017:2/2,TcruziSylvioX10-1-2012:1/1,TcruziYC6:2/2,TcruzimarinkelleiB7:1/1,TevansiSTIB805:1/1,TgrayiANR4:1/1,Tmelophagium:1/1,TrangeliSC58:1/1,Ttheileri:1/1,TvivaxY486:1/1	N/A
OG0001381	GO	GO:0004812	aminoacyl-tRNA ligase activity	46	46	1	BayalaiB08-376:1/1,BsaltansLakeKonstanz:1/1,CfasciculataCfCl:1/1,EmonterogeiiLV88:1/1,LaethiopicaL147:1/1,LamazonensisMHOMBR71973M2269:1/1,LarabicaLEM1108:1/1,LbraziliensisMHOMBR75M2903:1/1,LbraziliensisMHOMBR75M2904_2019:1/1,LdonovaniBPK282A1:1/1,LdonovaniCL-SL:1/1,LdonovaniLV9:1/1,LenriettiiLEM3045:1/1,LgerbilliLEM452:1/1,LinfantumJPCM5:1/1,LmajorFriedlin:1/1,LmajorLV39c5:1/1,LmajorSD75:1/1,LmexicanaMHOMGT2001U1103:1/1,LpanamensisMHOMCOL81L13:1/1,LpanamensisMHOMPA94PSC1:1/1,LpyrrhocorisH10:1/1,LseymouriATCC30220:1/1,LspMARLEM2494:1/1,LtarentolaeParrotTarII:1/1,LtropicaL590:1/1,LturanicaLEM423:1/1,PconfusumCUL13:1/1,PspEM1:1/1,TbruceiLister427_2018:1/1,TbruceiTREU927:1/1,TbruceigambienseDAL972:1/1,TcongolenseIL3000_2019:1/1,TcruziBrazilA4:1/1,TcruziDm28c2017:2/2,TcruziSylvioX10-1-2012:1/1,TcruziYC6:2/2,TcruzimarinkelleiB7:1/1,TevansiSTIB805:1/1,TgrayiANR4:1/1,Tmelophagium:1/1,TrangeliSC58:1/1,Ttheileri:1/1,TvivaxY486:1/1	N/A
OG0001381	GO	GO:0005524	ATP binding	46	46	1	BayalaiB08-376:1/1,BsaltansLakeKonstanz:1/1,CfasciculataCfCl:1/1,EmonterogeiiLV88:1/1,LaethiopicaL147:1/1,LamazonensisMHOMBR71973M2269:1/1,LarabicaLEM1108:1/1,LbraziliensisMHOMBR75M2903:1/1,LbraziliensisMHOMBR75M2904_2019:1/1,LdonovaniBPK282A1:1/1,LdonovaniCL-SL:1/1,LdonovaniLV9:1/1,LenriettiiLEM3045:1/1,LgerbilliLEM452:1/1,LinfantumJPCM5:1/1,LmajorFriedlin:1/1,LmajorLV39c5:1/1,LmajorSD75:1/1,LmexicanaMHOMGT2001U1103:1/1,LpanamensisMHOMCOL81L13:1/1,LpanamensisMHOMPA94PSC1:1/1,LpyrrhocorisH10:1/1,LseymouriATCC30220:1/1,LspMARLEM2494:1/1,LtarentolaeParrotTarII:1/1,LtropicaL590:1/1,LturanicaLEM423:1/1,PconfusumCUL13:1/1,PspEM1:1/1,TbruceiLister427_2018:1/1,TbruceiTREU927:1/1,TbruceigambienseDAL972:1/1,TcongolenseIL3000_2019:1/1,TcruziBrazilA4:1/1,TcruziDm28c2017:2/2,TcruziSylvioX10-1-2012:1/1,TcruziYC6:2/2,TcruzimarinkelleiB7:1/1,TevansiSTIB805:1/1,TgrayiANR4:1/1,Tmelophagium:1/1,TrangeliSC58:1/1,Ttheileri:1/1,TvivaxY486:1/1	N/A
OG0001381	GO	GO:0006418	tRNA aminoacylation for protein translation	46	46	1	BayalaiB08-376:1/1,BsaltansLakeKonstanz:1/1,CfasciculataCfCl:1/1,EmonterogeiiLV88:1/1,LaethiopicaL147:1/1,LamazonensisMHOMBR71973M2269:1/1,LarabicaLEM1108:1/1,LbraziliensisMHOMBR75M2903:1/1,LbraziliensisMHOMBR75M2904_2019:1/1,LdonovaniBPK282A1:1/1,LdonovaniCL-SL:1/1,LdonovaniLV9:1/1,LenriettiiLEM3045:1/1,LgerbilliLEM452:1/1,LinfantumJPCM5:1/1,LmajorFriedlin:1/1,LmajorLV39c5:1/1,LmajorSD75:1/1,LmexicanaMHOMGT2001U1103:1/1,LpanamensisMHOMCOL81L13:1/1,LpanamensisMHOMPA94PSC1:1/1,LpyrrhocorisH10:1/1,LseymouriATCC30220:1/1,LspMARLEM2494:1/1,LtarentolaeParrotTarII:1/1,LtropicaL590:1/1,LturanicaLEM423:1/1,PconfusumCUL13:1/1,PspEM1:1/1,TbruceiLister427_2018:1/1,TbruceiTREU927:1/1,TbruceigambienseDAL972:1/1,TcongolenseIL3000_2019:1/1,TcruziBrazilA4:1/1,TcruziDm28c2017:2/2,TcruziSylvioX10-1-2012:1/1,TcruziYC6:2/2,TcruzimarinkelleiB7:1/1,TevansiSTIB805:1/1,TgrayiANR4:1/1,Tmelophagium:1/1,TrangeliSC58:1/1,Ttheileri:1/1,TvivaxY486:1/1	N/A
OG0001383	GO	GO:0016209	antioxidant activity	46	46	1	BayalaiB08-376:1/1,BsaltansLakeKonstanz:1/1,CfasciculataCfCl:1/1,EmonterogeiiLV88:1/1,LaethiopicaL147:1/1,LamazonensisMHOMBR71973M2269:1/1,LarabicaLEM1108:1/1,LbraziliensisMHOMBR75M2903:1/1,LbraziliensisMHOMBR75M2904_2019:1/1,LdonovaniBPK282A1:1/1,LdonovaniCL-SL:1/1,LdonovaniLV9:1/1,LenriettiiLEM3045:1/1,LgerbilliLEM452:1/1,LinfantumJPCM5:1/1,LmajorFriedlin:1/1,LmajorLV39c5:1/1,LmajorSD75:1/1,LmexicanaMHOMGT2001U1103:1/1,LpanamensisMHOMCOL81L13:1/1,LpanamensisMHOMPA94PSC1:1/1,LpyrrhocorisH10:1/1,LseymouriATCC30220:1/1,LspMARLEM2494:1/1,LtarentolaeParrotTarII:1/1,LtropicaL590:1/1,LturanicaLEM423:1/1,PconfusumCUL13:1/1,PspEM1:1/1,TbruceiLister427_2018:1/1,TbruceiTREU927:1/1,TbruceigambienseDAL972:1/1,TcongolenseIL3000_2019:1/1,TcruziBrazilA4:1/1,TcruziDm28c2017:3/3,TcruziSylvioX10-1-2012:1/1,TcruziYC6:1/1,TcruzimarinkelleiB7:1/1,TevansiSTIB805:1/1,TgrayiANR4:1/1,Tmelophagium:1/1,TrangeliSC58:1/1,Ttheileri:1/1,TvivaxY486:1/1	N/A
OG0001383	GO	GO:0016491	oxidoreductase activity	46	46	1	BayalaiB08-376:1/1,BsaltansLakeKonstanz:1/1,CfasciculataCfCl:1/1,EmonterogeiiLV88:1/1,LaethiopicaL147:1/1,LamazonensisMHOMBR71973M2269:1/1,LarabicaLEM1108:1/1,LbraziliensisMHOMBR75M2903:1/1,LbraziliensisMHOMBR75M2904_2019:1/1,LdonovaniBPK282A1:1/1,LdonovaniCL-SL:1/1,LdonovaniLV9:1/1,LenriettiiLEM3045:1/1,LgerbilliLEM452:1/1,LinfantumJPCM5:1/1,LmajorFriedlin:1/1,LmajorLV39c5:1/1,LmajorSD75:1/1,LmexicanaMHOMGT2001U1103:1/1,LpanamensisMHOMCOL81L13:1/1,LpanamensisMHOMPA94PSC1:1/1,LpyrrhocorisH10:1/1,LseymouriATCC30220:1/1,LspMARLEM2494:1/1,LtarentolaeParrotTarII:1/1,LtropicaL590:1/1,LturanicaLEM423:1/1,PconfusumCUL13:1/1,PspEM1:1/1,TbruceiLister427_2018:1/1,TbruceiTREU927:1/1,TbruceigambienseDAL972:1/1,TcongolenseIL3000_2019:1/1,TcruziBrazilA4:1/1,TcruziDm28c2017:3/3,TcruziSylvioX10-1-2012:1/1,TcruziYC6:1/1,TcruzimarinkelleiB7:1/1,TevansiSTIB805:1/1,TgrayiANR4:1/1,Tmelophagium:1/1,TrangeliSC58:1/1,Ttheileri:1/1,TvivaxY486:1/1	N/A
OG0001383	GO	GO:0051920	peroxiredoxin activity	46	46	1	BayalaiB08-376:1/1,BsaltansLakeKonstanz:1/1,CfasciculataCfCl:1/1,EmonterogeiiLV88:1/1,LaethiopicaL147:1/1,LamazonensisMHOMBR71973M2269:1/1,LarabicaLEM1108:1/1,LbraziliensisMHOMBR75M2903:1/1,LbraziliensisMHOMBR75M2904_2019:1/1,LdonovaniBPK282A1:1/1,LdonovaniCL-SL:1/1,LdonovaniLV9:1/1,LenriettiiLEM3045:1/1,LgerbilliLEM452:1/1,LinfantumJPCM5:1/1,LmajorFriedlin:1/1,LmajorLV39c5:1/1,LmajorSD75:1/1,LmexicanaMHOMGT2001U1103:1/1,LpanamensisMHOMCOL81L13:1/1,LpanamensisMHOMPA94PSC1:1/1,LpyrrhocorisH10:1/1,LseymouriATCC30220:1/1,LspMARLEM2494:1/1,LtarentolaeParrotTarII:1/1,LtropicaL590:1/1,LturanicaLEM423:1/1,PconfusumCUL13:1/1,PspEM1:1/1,TbruceiLister427_2018:1/1,TbruceiTREU927:1/1,TbruceigambienseDAL972:1/1,TcongolenseIL3000_2019:1/1,TcruziBrazilA4:1/1,TcruziDm28c2017:3/3,TcruziSylvioX10-1-2012:1/1,TcruziYC6:1/1,TcruzimarinkelleiB7:1/1,TevansiSTIB805:1/1,TgrayiANR4:1/1,Tmelophagium:1/1,TrangeliSC58:1/1,Ttheileri:1/1,TvivaxY486:1/1	N/A
OG0001385	GO	GO:0003676	nucleic acid binding	46	43	0.977	BayalaiB08-376:1/1,BsaltansLakeKonstanz:1/2,CfasciculataCfCl:1/1,EmonterogeiiLV88:1/1,LaethiopicaL147:1/1,LamazonensisMHOMBR71973M2269:1/1,LarabicaLEM1108:1/1,LbraziliensisMHOMBR75M2903:1/1,LbraziliensisMHOMBR75M2904_2019:1/1,LdonovaniBPK282A1:1/1,LdonovaniCL-SL:1/1,LdonovaniLV9:1/1,LenriettiiLEM3045:1/1,LgerbilliLEM452:1/1,LinfantumJPCM5:1/1,LmajorFriedlin:1/1,LmajorLV39c5:1/1,LmajorSD75:1/1,LmexicanaMHOMGT2001U1103:1/1,LpanamensisMHOMCOL81L13:1/1,LpanamensisMHOMPA94PSC1:1/1,LpyrrhocorisH10:1/1,LseymouriATCC30220:1/1,LspMARLEM2494:1/1,LtropicaL590:1/1,LturanicaLEM423:1/1,PconfusumCUL13:1/1,PspEM1:1/2,TbruceiLister427_2018:1/1,TbruceiTREU927:1/1,TbruceigambienseDAL972:1/1,TcongolenseIL3000_2019:1/1,TcruziBrazilA4:1/1,TcruziDm28c2017:1/1,TcruziSylvioX10-1-2012:1/1,TcruziYC6:1/1,TcruzimarinkelleiB7:1/1,TevansiSTIB805:1/1,TgrayiANR4:1/1,Tmelophagium:1/1,TrangeliSC58:1/1,Ttheileri:1/1,TvivaxY486:1/1	BsaltansLakeKonstanz:1/2,LtarentolaeParrotTarII:1/1,PspEM1:1/2
OG0001388	GO	GO:1990939	ATP-dependent microtubule motor activity	46	45	1	BayalaiB08-376:1/1,BsaltansLakeKonstanz:1/1,CfasciculataCfCl:1/1,EmonterogeiiLV88:1/1,LaethiopicaL147:1/1,LamazonensisMHOMBR71973M2269:1/1,LarabicaLEM1108:1/1,LbraziliensisMHOMBR75M2903:1/1,LbraziliensisMHOMBR75M2904_2019:1/1,LdonovaniBPK282A1:1/1,LdonovaniCL-SL:1/1,LdonovaniLV9:1/1,LenriettiiLEM3045:1/1,LgerbilliLEM452:1/1,LinfantumJPCM5:1/1,LmajorFriedlin:1/1,LmajorLV39c5:1/1,LmajorSD75:1/1,LmexicanaMHOMGT2001U1103:1/1,LpanamensisMHOMCOL81L13:1/1,LpanamensisMHOMPA94PSC1:1/1,LpyrrhocorisH10:1/1,LseymouriATCC30220:1/1,LspMARLEM2494:1/1,LtarentolaeParrotTarII:1/1,LtropicaL590:1/1,LturanicaLEM423:1/1,PconfusumCUL13:2/2,PspEM1:1/1,TbruceiLister427_2018:1/1,TbruceiTREU927:2/2,TbruceigambienseDAL972:1/1,TcongolenseIL3000_2019:1/1,TcruziBrazilA4:1/1,TcruziDm28c2017:1/1,TcruziSylvioX10-1-2012:1/1,TcruziYC6:1/1,TevansiSTIB805:1/1,TgrayiANR4:1/2,Tmelophagium:1/1,TrangeliSC58:1/1,Ttheileri:1/1,TvivaxY486:1/1	TgrayiANR4:1/2
OG0001388	GO	GO:0008017	microtubule binding	46	45	1	BayalaiB08-376:1/1,BsaltansLakeKonstanz:1/1,CfasciculataCfCl:1/1,EmonterogeiiLV88:1/1,LaethiopicaL147:1/1,LamazonensisMHOMBR71973M2269:1/1,LarabicaLEM1108:1/1,LbraziliensisMHOMBR75M2903:1/1,LbraziliensisMHOMBR75M2904_2019:1/1,LdonovaniBPK282A1:1/1,LdonovaniCL-SL:1/1,LdonovaniLV9:1/1,LenriettiiLEM3045:1/1,LgerbilliLEM452:1/1,LinfantumJPCM5:1/1,LmajorFriedlin:1/1,LmajorLV39c5:1/1,LmajorSD75:1/1,LmexicanaMHOMGT2001U1103:1/1,LpanamensisMHOMCOL81L13:1/1,LpanamensisMHOMPA94PSC1:1/1,LpyrrhocorisH10:1/1,LseymouriATCC30220:1/1,LspMARLEM2494:1/1,LtarentolaeParrotTarII:1/1,LtropicaL590:1/1,LturanicaLEM423:1/1,PconfusumCUL13:2/2,PspEM1:1/1,TbruceiLister427_2018:1/1,TbruceiTREU927:2/2,TbruceigambienseDAL972:1/1,TcongolenseIL3000_2019:1/1,TcruziBrazilA4:1/1,TcruziDm28c2017:1/1,TcruziSylvioX10-1-2012:1/1,TcruziYC6:1/1,TevansiSTIB805:1/1,TgrayiANR4:1/2,Tmelophagium:1/1,TrangeliSC58:1/1,Ttheileri:1/1,TvivaxY486:1/1	TgrayiANR4:1/2
OG0001388	GO	GO:0007018	microtubule-based movement	46	45	1	BayalaiB08-376:1/1,BsaltansLakeKonstanz:1/1,CfasciculataCfCl:1/1,EmonterogeiiLV88:1/1,LaethiopicaL147:1/1,LamazonensisMHOMBR71973M2269:1/1,LarabicaLEM1108:1/1,LbraziliensisMHOMBR75M2903:1/1,LbraziliensisMHOMBR75M2904_2019:1/1,LdonovaniBPK282A1:1/1,LdonovaniCL-SL:1/1,LdonovaniLV9:1/1,LenriettiiLEM3045:1/1,LgerbilliLEM452:1/1,LinfantumJPCM5:1/1,LmajorFriedlin:1/1,LmajorLV39c5:1/1,LmajorSD75:1/1,LmexicanaMHOMGT2001U1103:1/1,LpanamensisMHOMCOL81L13:1/1,LpanamensisMHOMPA94PSC1:1/1,LpyrrhocorisH10:1/1,LseymouriATCC30220:1/1,LspMARLEM2494:1/1,LtarentolaeParrotTarII:1/1,LtropicaL590:1/1,LturanicaLEM423:1/1,PconfusumCUL13:2/2,PspEM1:1/1,TbruceiLister427_2018:1/1,TbruceiTREU927:2/2,TbruceigambienseDAL972:1/1,TcongolenseIL3000_2019:1/1,TcruziBrazilA4:1/1,TcruziDm28c2017:1/1,TcruziSylvioX10-1-2012:1/1,TcruziYC6:1/1,TevansiSTIB805:1/1,TgrayiANR4:1/2,Tmelophagium:1/1,TrangeliSC58:1/1,Ttheileri:1/1,TvivaxY486:1/1	TgrayiANR4:1/2
OG0001388	GO	GO:0005524	ATP binding	46	45	1	BayalaiB08-376:1/1,BsaltansLakeKonstanz:1/1,CfasciculataCfCl:1/1,EmonterogeiiLV88:1/1,LaethiopicaL147:1/1,LamazonensisMHOMBR71973M2269:1/1,LarabicaLEM1108:1/1,LbraziliensisMHOMBR75M2903:1/1,LbraziliensisMHOMBR75M2904_2019:1/1,LdonovaniBPK282A1:1/1,LdonovaniCL-SL:1/1,LdonovaniLV9:1/1,LenriettiiLEM3045:1/1,LgerbilliLEM452:1/1,LinfantumJPCM5:1/1,LmajorFriedlin:1/1,LmajorLV39c5:1/1,LmajorSD75:1/1,LmexicanaMHOMGT2001U1103:1/1,LpanamensisMHOMCOL81L13:1/1,LpanamensisMHOMPA94PSC1:1/1,LpyrrhocorisH10:1/1,LseymouriATCC30220:1/1,LspMARLEM2494:1/1,LtarentolaeParrotTarII:1/1,LtropicaL590:1/1,LturanicaLEM423:1/1,PconfusumCUL13:2/2,PspEM1:1/1,TbruceiLister427_2018:1/1,TbruceiTREU927:2/2,TbruceigambienseDAL972:1/1,TcongolenseIL3000_2019:1/1,TcruziBrazilA4:1/1,TcruziDm28c2017:1/1,TcruziSylvioX10-1-2012:1/1,TcruziYC6:1/1,TevansiSTIB805:1/1,TgrayiANR4:1/2,Tmelophagium:1/1,TrangeliSC58:1/1,Ttheileri:1/1,TvivaxY486:1/1	TgrayiANR4:1/2
OG0001390	GO	GO:0006468	protein phosphorylation	46	44	0.977	BayalaiB08-376:1/1,BsaltansLakeKonstanz:1/1,CfasciculataCfCl:1/1,EmonterogeiiLV88:1/1,LaethiopicaL147:1/1,LamazonensisMHOMBR71973M2269:1/1,LarabicaLEM1108:1/1,LbraziliensisMHOMBR75M2903:1/1,LbraziliensisMHOMBR75M2904_2019:1/1,LdonovaniBPK282A1:1/1,LdonovaniCL-SL:1/1,LdonovaniLV9:1/1,LenriettiiLEM3045:1/1,LgerbilliLEM452:1/1,LinfantumJPCM5:1/1,LmajorFriedlin:1/1,LmajorLV39c5:1/1,LmajorSD75:1/1,LmexicanaMHOMGT2001U1103:1/1,LpanamensisMHOMCOL81L13:1/1,LpanamensisMHOMPA94PSC1:1/1,LpyrrhocorisH10:1/1,LseymouriATCC30220:1/1,LspMARLEM2494:1/1,LtarentolaeParrotTarII:1/1,LtropicaL590:1/1,LturanicaLEM423:1/1,PconfusumCUL13:1/1,PspEM1:1/1,TbruceiLister427_2018:1/1,TbruceiTREU927:1/1,TbruceigambienseDAL972:1/1,TcruziBrazilA4:2/2,TcruziDm28c2017:1/1,TcruziSylvioX10-1-2012:1/1,TcruziYC6:1/1,TcruzimarinkelleiB7:1/1,TevansiSTIB805:1/1,TgrayiANR4:1/1,Tmelophagium:1/1,TrangeliSC58:1/1,Ttheileri:1/1,TvivaxY486:1/1	TcongolenseIL3000_2019:2/2
OG0001390	GO	GO:0005524	ATP binding	46	44	0.977	BayalaiB08-376:1/1,BsaltansLakeKonstanz:1/1,CfasciculataCfCl:1/1,EmonterogeiiLV88:1/1,LaethiopicaL147:1/1,LamazonensisMHOMBR71973M2269:1/1,LarabicaLEM1108:1/1,LbraziliensisMHOMBR75M2903:1/1,LbraziliensisMHOMBR75M2904_2019:1/1,LdonovaniBPK282A1:1/1,LdonovaniCL-SL:1/1,LdonovaniLV9:1/1,LenriettiiLEM3045:1/1,LgerbilliLEM452:1/1,LinfantumJPCM5:1/1,LmajorFriedlin:1/1,LmajorLV39c5:1/1,LmajorSD75:1/1,LmexicanaMHOMGT2001U1103:1/1,LpanamensisMHOMCOL81L13:1/1,LpanamensisMHOMPA94PSC1:1/1,LpyrrhocorisH10:1/1,LseymouriATCC30220:1/1,LspMARLEM2494:1/1,LtarentolaeParrotTarII:1/1,LtropicaL590:1/1,LturanicaLEM423:1/1,PconfusumCUL13:1/1,PspEM1:1/1,TbruceiLister427_2018:1/1,TbruceiTREU927:1/1,TbruceigambienseDAL972:1/1,TcruziBrazilA4:2/2,TcruziDm28c2017:1/1,TcruziSylvioX10-1-2012:1/1,TcruziYC6:1/1,TcruzimarinkelleiB7:1/1,TevansiSTIB805:1/1,TgrayiANR4:1/1,Tmelophagium:1/1,TrangeliSC58:1/1,Ttheileri:1/1,TvivaxY486:1/1	TcongolenseIL3000_2019:2/2
OG0001390	GO	GO:0004672	protein kinase activity	46	44	0.977	BayalaiB08-376:1/1,BsaltansLakeKonstanz:1/1,CfasciculataCfCl:1/1,EmonterogeiiLV88:1/1,LaethiopicaL147:1/1,LamazonensisMHOMBR71973M2269:1/1,LarabicaLEM1108:1/1,LbraziliensisMHOMBR75M2903:1/1,LbraziliensisMHOMBR75M2904_2019:1/1,LdonovaniBPK282A1:1/1,LdonovaniCL-SL:1/1,LdonovaniLV9:1/1,LenriettiiLEM3045:1/1,LgerbilliLEM452:1/1,LinfantumJPCM5:1/1,LmajorFriedlin:1/1,LmajorLV39c5:1/1,LmajorSD75:1/1,LmexicanaMHOMGT2001U1103:1/1,LpanamensisMHOMCOL81L13:1/1,LpanamensisMHOMPA94PSC1:1/1,LpyrrhocorisH10:1/1,LseymouriATCC30220:1/1,LspMARLEM2494:1/1,LtarentolaeParrotTarII:1/1,LtropicaL590:1/1,LturanicaLEM423:1/1,PconfusumCUL13:1/1,PspEM1:1/1,TbruceiLister427_2018:1/1,TbruceiTREU927:1/1,TbruceigambienseDAL972:1/1,TcruziBrazilA4:2/2,TcruziDm28c2017:1/1,TcruziSylvioX10-1-2012:1/1,TcruziYC6:1/1,TcruzimarinkelleiB7:1/1,TevansiSTIB805:1/1,TgrayiANR4:1/1,Tmelophagium:1/1,TrangeliSC58:1/1,Ttheileri:1/1,TvivaxY486:1/1	TcongolenseIL3000_2019:2/2
OG0001391	GO	GO:0016787	hydrolase activity	46	16	0.341	PconfusumCUL13:1/1,TbruceiLister427_2018:1/1,TbruceiTREU927:2/2,TbruceigambienseDAL972:1/1,TcongolenseIL3000_2019:1/1,TcruziBrazilA4:1/1,TcruziDm28c2017:1/1,TcruziSylvioX10-1-2012:1/1,TcruziYC6:1/1,TcruzimarinkelleiB7:1/1,TevansiSTIB805:1/1,TgrayiANR4:1/1,TrangeliSC58:1/1,Ttheileri:1/1,TvivaxY486:1/1	BayalaiB08-376:1/1,BsaltansLakeKonstanz:2/2,CfasciculataCfCl:1/1,EmonterogeiiLV88:1/1,LaethiopicaL147:1/1,LamazonensisMHOMBR71973M2269:1/1,LarabicaLEM1108:1/1,LbraziliensisMHOMBR75M2903:1/1,LbraziliensisMHOMBR75M2904_2019:1/1,LdonovaniBPK282A1:1/1,LdonovaniCL-SL:1/1,LdonovaniLV9:1/1,LenriettiiLEM3045:1/1,LgerbilliLEM452:1/1,LinfantumJPCM5:1/1,LmajorFriedlin:1/1,LmajorLV39c5:1/1,LmajorSD75:1/1,LmexicanaMHOMGT2001U1103:1/1,LpanamensisMHOMCOL81L13:1/1,LpanamensisMHOMPA94PSC1:1/1,LpyrrhocorisH10:1/1,LseymouriATCC30220:1/1,LspMARLEM2494:1/1,LtarentolaeParrotTarII:1/1,LtropicaL590:1/1,LturanicaLEM423:1/1,PspEM1:1/1,Tmelophagium:1/1
OG0001393	GO	GO:0003735	structural constituent of ribosome	46	16	0.364	BsaltansLakeKonstanz:1/1,PconfusumCUL13:1/1,TbruceiLister427_2018:1/1,TbruceiTREU927:1/2,TbruceigambienseDAL972:1/1,TcongolenseIL3000_2019:1/1,TcruziBrazilA4:1/1,TcruziDm28c2017:1/1,TcruziSylvioX10-1-2012:1/1,TcruziYC6:1/1,TcruzimarinkelleiB7:1/1,TevansiSTIB805:1/1,TgrayiANR4:1/1,TrangeliSC58:1/2,Ttheileri:1/1,TvivaxY486:1/1	BayalaiB08-376:1/1,CfasciculataCfCl:1/1,EmonterogeiiLV88:1/1,LaethiopicaL147:1/1,LamazonensisMHOMBR71973M2269:1/1,LarabicaLEM1108:1/1,LbraziliensisMHOMBR75M2903:1/1,LbraziliensisMHOMBR75M2904_2019:1/1,LdonovaniBPK282A1:1/1,LdonovaniCL-SL:1/1,LdonovaniLV9:1/1,LenriettiiLEM3045:1/1,LgerbilliLEM452:1/1,LinfantumJPCM5:1/1,LmajorFriedlin:1/1,LmajorLV39c5:1/1,LmajorSD75:1/1,LmexicanaMHOMGT2001U1103:1/1,LpanamensisMHOMCOL81L13:1/1,LpanamensisMHOMPA94PSC1:1/1,LpyrrhocorisH10:1/1,LseymouriATCC30220:1/1,LspMARLEM2494:1/1,LtarentolaeParrotTarII:1/1,LtropicaL590:1/1,LturanicaLEM423:1/1,PspEM1:1/1,TbruceiTREU927:1/2,Tmelophagium:1/1,TrangeliSC58:1/2
OG0001393	GO	GO:0005840	ribosome	46	16	0.364	BsaltansLakeKonstanz:1/1,PconfusumCUL13:1/1,TbruceiLister427_2018:1/1,TbruceiTREU927:1/2,TbruceigambienseDAL972:1/1,TcongolenseIL3000_2019:1/1,TcruziBrazilA4:1/1,TcruziDm28c2017:1/1,TcruziSylvioX10-1-2012:1/1,TcruziYC6:1/1,TcruzimarinkelleiB7:1/1,TevansiSTIB805:1/1,TgrayiANR4:1/1,TrangeliSC58:1/2,Ttheileri:1/1,TvivaxY486:1/1	BayalaiB08-376:1/1,CfasciculataCfCl:1/1,EmonterogeiiLV88:1/1,LaethiopicaL147:1/1,LamazonensisMHOMBR71973M2269:1/1,LarabicaLEM1108:1/1,LbraziliensisMHOMBR75M2903:1/1,LbraziliensisMHOMBR75M2904_2019:1/1,LdonovaniBPK282A1:1/1,LdonovaniCL-SL:1/1,LdonovaniLV9:1/1,LenriettiiLEM3045:1/1,LgerbilliLEM452:1/1,LinfantumJPCM5:1/1,LmajorFriedlin:1/1,LmajorLV39c5:1/1,LmajorSD75:1/1,LmexicanaMHOMGT2001U1103:1/1,LpanamensisMHOMCOL81L13:1/1,LpanamensisMHOMPA94PSC1:1/1,LpyrrhocorisH10:1/1,LseymouriATCC30220:1/1,LspMARLEM2494:1/1,LtarentolaeParrotTarII:1/1,LtropicaL590:1/1,LturanicaLEM423:1/1,PspEM1:1/1,TbruceiTREU927:1/2,Tmelophagium:1/1,TrangeliSC58:1/2
OG0001393	GO	GO:0006412	translation	46	16	0.364	BsaltansLakeKonstanz:1/1,PconfusumCUL13:1/1,TbruceiLister427_2018:1/1,TbruceiTREU927:1/2,TbruceigambienseDAL972:1/1,TcongolenseIL3000_2019:1/1,TcruziBrazilA4:1/1,TcruziDm28c2017:1/1,TcruziSylvioX10-1-2012:1/1,TcruziYC6:1/1,TcruzimarinkelleiB7:1/1,TevansiSTIB805:1/1,TgrayiANR4:1/1,TrangeliSC58:1/2,Ttheileri:1/1,TvivaxY486:1/1	BayalaiB08-376:1/1,CfasciculataCfCl:1/1,EmonterogeiiLV88:1/1,LaethiopicaL147:1/1,LamazonensisMHOMBR71973M2269:1/1,LarabicaLEM1108:1/1,LbraziliensisMHOMBR75M2903:1/1,LbraziliensisMHOMBR75M2904_2019:1/1,LdonovaniBPK282A1:1/1,LdonovaniCL-SL:1/1,LdonovaniLV9:1/1,LenriettiiLEM3045:1/1,LgerbilliLEM452:1/1,LinfantumJPCM5:1/1,LmajorFriedlin:1/1,LmajorLV39c5:1/1,LmajorSD75:1/1,LmexicanaMHOMGT2001U1103:1/1,LpanamensisMHOMCOL81L13:1/1,LpanamensisMHOMPA94PSC1:1/1,LpyrrhocorisH10:1/1,LseymouriATCC30220:1/1,LspMARLEM2494:1/1,LtarentolaeParrotTarII:1/1,LtropicaL590:1/1,LturanicaLEM423:1/1,PspEM1:1/1,TbruceiTREU927:1/2,Tmelophagium:1/1,TrangeliSC58:1/2
OG0001395	GO	GO:0000166	nucleotide binding	46	42	0.976	BayalaiB08-376:1/1,BsaltansLakeKonstanz:2/2,CfasciculataCfCl:1/2,EmonterogeiiLV88:1/1,LaethiopicaL147:1/1,LamazonensisMHOMBR71973M2269:1/1,LarabicaLEM1108:1/1,LbraziliensisMHOMBR75M2903:1/2,LbraziliensisMHOMBR75M2904_2019:1/1,LdonovaniBPK282A1:1/1,LdonovaniCL-SL:1/1,LdonovaniLV9:1/1,LenriettiiLEM3045:1/1,LgerbilliLEM452:1/1,LinfantumJPCM5:1/1,LmajorFriedlin:1/1,LmajorLV39c5:1/1,LmajorSD75:1/1,LmexicanaMHOMGT2001U1103:1/1,LpanamensisMHOMCOL81L13:1/1,LpanamensisMHOMPA94PSC1:1/1,LpyrrhocorisH10:1/1,LseymouriATCC30220:1/1,LspMARLEM2494:1/1,LtarentolaeParrotTarII:1/1,LtropicaL590:1/1,LturanicaLEM423:1/1,PconfusumCUL13:1/1,TbruceiLister427_2018:1/1,TbruceiTREU927:1/1,TbruceigambienseDAL972:1/1,TcongolenseIL3000_2019:1/1,TcruziBrazilA4:1/1,TcruziDm28c2017:1/1,TcruziSylvioX10-1-2012:1/1,TcruziYC6:1/1,TcruzimarinkelleiB7:1/2,TevansiSTIB805:1/1,TgrayiANR4:1/1,Ttheileri:1/1,TvivaxY486:1/1	CfasciculataCfCl:1/2,LbraziliensisMHOMBR75M2903:1/2,TcruzimarinkelleiB7:1/2,Tmelophagium:1/1
OG0001395	GO	GO:0003677	DNA binding	46	42	0.976	BayalaiB08-376:1/1,BsaltansLakeKonstanz:2/2,CfasciculataCfCl:1/2,EmonterogeiiLV88:1/1,LaethiopicaL147:1/1,LamazonensisMHOMBR71973M2269:1/1,LarabicaLEM1108:1/1,LbraziliensisMHOMBR75M2903:1/2,LbraziliensisMHOMBR75M2904_2019:1/1,LdonovaniBPK282A1:1/1,LdonovaniCL-SL:1/1,LdonovaniLV9:1/1,LenriettiiLEM3045:1/1,LgerbilliLEM452:1/1,LinfantumJPCM5:1/1,LmajorFriedlin:1/1,LmajorLV39c5:1/1,LmajorSD75:1/1,LmexicanaMHOMGT2001U1103:1/1,LpanamensisMHOMCOL81L13:1/1,LpanamensisMHOMPA94PSC1:1/1,LpyrrhocorisH10:1/1,LseymouriATCC30220:1/1,LspMARLEM2494:1/1,LtarentolaeParrotTarII:1/1,LtropicaL590:1/1,LturanicaLEM423:1/1,PconfusumCUL13:1/1,TbruceiLister427_2018:1/1,TbruceiTREU927:1/1,TbruceigambienseDAL972:1/1,TcongolenseIL3000_2019:1/1,TcruziBrazilA4:1/1,TcruziDm28c2017:1/1,TcruziSylvioX10-1-2012:1/1,TcruziYC6:1/1,TcruzimarinkelleiB7:1/2,TevansiSTIB805:1/1,TgrayiANR4:1/1,Ttheileri:1/1,TvivaxY486:1/1	CfasciculataCfCl:1/2,LbraziliensisMHOMBR75M2903:1/2,TcruzimarinkelleiB7:1/2,Tmelophagium:1/1
OG0001399	GO	GO:0005524	ATP binding	46	26	0.585	BayalaiB08-376:1/1,BsaltansLakeKonstanz:1/1,LamazonensisMHOMBR71973M2269:1/1,LbraziliensisMHOMBR75M2903:1/1,LbraziliensisMHOMBR75M2904_2019:1/1,LdonovaniCL-SL:1/1,LinfantumJPCM5:1/1,LmexicanaMHOMGT2001U1103:1/1,LtarentolaeParrotTarII:1/1,PconfusumCUL13:1/1,PspEM1:1/1,TbruceiLister427_2018:1/1,TbruceiTREU927:1/1,TbruceigambienseDAL972:1/1,TcruziBrazilA4:1/1,TcruziDm28c2017:1/1,TcruziSylvioX10-1-2012:1/1,TcruziYC6:1/1,TcruzimarinkelleiB7:1/1,TevansiSTIB805:1/1,Tmelophagium:1/1,TrangeliSC58:1/3,Ttheileri:1/1,TvivaxY486:3/4	CfasciculataCfCl:1/1,EmonterogeiiLV88:1/1,LaethiopicaL147:1/1,LarabicaLEM1108:1/1,LenriettiiLEM3045:1/1,LgerbilliLEM452:1/1,LmajorFriedlin:1/1,LmajorLV39c5:1/1,LmajorSD75:1/1,LpanamensisMHOMCOL81L13:1/1,LpanamensisMHOMPA94PSC1:1/1,LpyrrhocorisH10:1/1,LseymouriATCC30220:1/1,LspMARLEM2494:1/1,LtropicaL590:1/1,LturanicaLEM423:1/1,TcongolenseIL3000_2019:1/1,TrangeliSC58:2/3,TvivaxY486:1/4
OG0001399	GO	GO:0016887	ATPase	46	26	0.585	BayalaiB08-376:1/1,BsaltansLakeKonstanz:1/1,LamazonensisMHOMBR71973M2269:1/1,LbraziliensisMHOMBR75M2903:1/1,LbraziliensisMHOMBR75M2904_2019:1/1,LdonovaniCL-SL:1/1,LinfantumJPCM5:1/1,LmexicanaMHOMGT2001U1103:1/1,LtarentolaeParrotTarII:1/1,PconfusumCUL13:1/1,PspEM1:1/1,TbruceiLister427_2018:1/1,TbruceiTREU927:1/1,TbruceigambienseDAL972:1/1,TcruziBrazilA4:1/1,TcruziDm28c2017:1/1,TcruziSylvioX10-1-2012:1/1,TcruziYC6:1/1,TcruzimarinkelleiB7:1/1,TevansiSTIB805:1/1,Tmelophagium:1/1,TrangeliSC58:1/3,Ttheileri:1/1,TvivaxY486:3/4	CfasciculataCfCl:1/1,EmonterogeiiLV88:1/1,LaethiopicaL147:1/1,LarabicaLEM1108:1/1,LenriettiiLEM3045:1/1,LgerbilliLEM452:1/1,LmajorFriedlin:1/1,LmajorLV39c5:1/1,LmajorSD75:1/1,LpanamensisMHOMCOL81L13:1/1,LpanamensisMHOMPA94PSC1:1/1,LpyrrhocorisH10:1/1,LseymouriATCC30220:1/1,LspMARLEM2494:1/1,LtropicaL590:1/1,LturanicaLEM423:1/1,TcongolenseIL3000_2019:1/1,TrangeliSC58:2/3,TvivaxY486:1/4
OG0001400	GO	GO:0005515	protein binding	46	2	0.045	BayalaiB08-376:1/1,TgrayiANR4:1/1	BsaltansLakeKonstanz:2/2,CfasciculataCfCl:1/1,EmonterogeiiLV88:1/1,LaethiopicaL147:1/1,LamazonensisMHOMBR71973M2269:1/1,LarabicaLEM1108:1/1,LbraziliensisMHOMBR75M2903:1/1,LbraziliensisMHOMBR75M2904_2019:1/1,LdonovaniBPK282A1:1/1,LdonovaniCL-SL:1/1,LdonovaniLV9:1/1,LenriettiiLEM3045:1/1,LgerbilliLEM452:1/1,LinfantumJPCM5:1/1,LmajorFriedlin:1/1,LmajorLV39c5:1/1,LmajorSD75:1/1,LmexicanaMHOMGT2001U1103:1/1,LpanamensisMHOMCOL81L13:1/1,LpanamensisMHOMPA94PSC1:1/1,LpyrrhocorisH10:1/1,LseymouriATCC30220:1/1,LspMARLEM2494:1/1,LtarentolaeParrotTarII:1/1,LtropicaL590:1/1,LturanicaLEM423:1/1,PconfusumCUL13:1/1,PspEM1:1/1,TbruceiLister427_2018:1/1,TbruceiTREU927:1/1,TbruceigambienseDAL972:1/1,TcongolenseIL3000_2019:1/1,TcruziBrazilA4:1/1,TcruziDm28c2017:1/1,TcruziSylvioX10-1-2012:1/1,TcruziYC6:1/1,TcruzimarinkelleiB7:1/1,TevansiSTIB805:1/1,Tmelophagium:1/1,TrangeliSC58:2/2,Ttheileri:1/1,TvivaxY486:1/1
OG0001401	GO	GO:0003824	catalytic activity	46	38	0.841	BayalaiB08-376:1/1,BsaltansLakeKonstanz:2/2,CfasciculataCfCl:1/1,EmonterogeiiLV88:1/1,LaethiopicaL147:1/1,LamazonensisMHOMBR71973M2269:1/1,LarabicaLEM1108:1/1,LbraziliensisMHOMBR75M2903:1/2,LbraziliensisMHOMBR75M2904_2019:1/1,LdonovaniBPK282A1:1/1,LdonovaniCL-SL:1/1,LdonovaniLV9:1/1,LenriettiiLEM3045:1/1,LgerbilliLEM452:1/1,LinfantumJPCM5:1/1,LmajorFriedlin:1/1,LmajorLV39c5:1/1,LmajorSD75:1/1,LmexicanaMHOMGT2001U1103:1/1,LpanamensisMHOMCOL81L13:1/1,LpanamensisMHOMPA94PSC1:1/1,LpyrrhocorisH10:1/1,LseymouriATCC30220:1/1,LspMARLEM2494:1/1,LtarentolaeParrotTarII:1/1,LtropicaL590:1/1,LturanicaLEM423:1/1,PconfusumCUL13:1/1,PspEM1:1/1,TbruceiLister427_2018:1/1,TbruceiTREU927:1/1,TbruceigambienseDAL972:1/1,TcruzimarinkelleiB7:1/1,TevansiSTIB805:1/1,TrangeliSC58:1/1,Ttheileri:1/1,TvivaxY486:1/1	LbraziliensisMHOMBR75M2903:1/2,TcongolenseIL3000_2019:1/1,TcruziBrazilA4:1/1,TcruziDm28c2017:1/1,TcruziSylvioX10-1-2012:1/1,TcruziYC6:1/1,TgrayiANR4:1/1,Tmelophagium:1/1
OG0001404	GO	GO:0006508	proteolysis	46	40	0.86	BayalaiB08-376:1/1,BsaltansLakeKonstanz:1/1,CfasciculataCfCl:2/2,EmonterogeiiLV88:1/1,LaethiopicaL147:1/1,LamazonensisMHOMBR71973M2269:1/1,LarabicaLEM1108:1/1,LbraziliensisMHOMBR75M2903:1/1,LbraziliensisMHOMBR75M2904_2019:1/1,LdonovaniBPK282A1:1/1,LdonovaniCL-SL:1/1,LdonovaniLV9:1/1,LenriettiiLEM3045:1/1,LgerbilliLEM452:1/1,LinfantumJPCM5:1/1,LmajorFriedlin:1/1,LmajorLV39c5:1/1,LmajorSD75:1/1,LmexicanaMHOMGT2001U1103:1/1,LpanamensisMHOMCOL81L13:1/1,LpanamensisMHOMPA94PSC1:1/1,LpyrrhocorisH10:2/2,LseymouriATCC30220:1/1,LspMARLEM2494:1/1,LtarentolaeParrotTarII:1/1,LtropicaL590:1/1,LturanicaLEM423:1/1,PconfusumCUL13:1/1,TcruziBrazilA4:1/1,TcruziDm28c2017:1/1,TcruziSylvioX10-1-2012:1/1,TcruziYC6:1/1,TcruzimarinkelleiB7:1/1,Tmelophagium:1/1,TrangeliSC58:1/1,Ttheileri:1/1,TvivaxY486:2/2	TbruceiLister427_2018:1/1,TbruceiTREU927:1/1,TbruceigambienseDAL972:1/1,TcongolenseIL3000_2019:1/1,TevansiSTIB805:1/1,TgrayiANR4:1/1
OG0001404	GO	GO:0008236	serine-type peptidase activity	46	40	0.86	BayalaiB08-376:1/1,BsaltansLakeKonstanz:1/1,CfasciculataCfCl:2/2,EmonterogeiiLV88:1/1,LaethiopicaL147:1/1,LamazonensisMHOMBR71973M2269:1/1,LarabicaLEM1108:1/1,LbraziliensisMHOMBR75M2903:1/1,LbraziliensisMHOMBR75M2904_2019:1/1,LdonovaniBPK282A1:1/1,LdonovaniCL-SL:1/1,LdonovaniLV9:1/1,LenriettiiLEM3045:1/1,LgerbilliLEM452:1/1,LinfantumJPCM5:1/1,LmajorFriedlin:1/1,LmajorLV39c5:1/1,LmajorSD75:1/1,LmexicanaMHOMGT2001U1103:1/1,LpanamensisMHOMCOL81L13:1/1,LpanamensisMHOMPA94PSC1:1/1,LpyrrhocorisH10:2/2,LseymouriATCC30220:1/1,LspMARLEM2494:1/1,LtarentolaeParrotTarII:1/1,LtropicaL590:1/1,LturanicaLEM423:1/1,PconfusumCUL13:1/1,TcruziBrazilA4:1/1,TcruziDm28c2017:1/1,TcruziSylvioX10-1-2012:1/1,TcruziYC6:1/1,TcruzimarinkelleiB7:1/1,Tmelophagium:1/1,TrangeliSC58:1/1,Ttheileri:1/1,TvivaxY486:2/2	TbruceiLister427_2018:1/1,TbruceiTREU927:1/1,TbruceigambienseDAL972:1/1,TcongolenseIL3000_2019:1/1,TevansiSTIB805:1/1,TgrayiANR4:1/1
OG0001407	GO	GO:0005515	protein binding	46	46	1	BayalaiB08-376:1/1,BsaltansLakeKonstanz:1/1,CfasciculataCfCl:1/1,EmonterogeiiLV88:1/1,LaethiopicaL147:1/1,LamazonensisMHOMBR71973M2269:1/1,LarabicaLEM1108:1/1,LbraziliensisMHOMBR75M2903:1/1,LbraziliensisMHOMBR75M2904_2019:1/1,LdonovaniBPK282A1:1/1,LdonovaniCL-SL:1/1,LdonovaniLV9:1/1,LenriettiiLEM3045:1/1,LgerbilliLEM452:1/1,LinfantumJPCM5:1/1,LmajorFriedlin:1/1,LmajorLV39c5:1/1,LmajorSD75:1/1,LmexicanaMHOMGT2001U1103:1/1,LpanamensisMHOMCOL81L13:1/1,LpanamensisMHOMPA94PSC1:1/1,LpyrrhocorisH10:1/1,LseymouriATCC30220:1/1,LspMARLEM2494:1/1,LtarentolaeParrotTarII:1/1,LtropicaL590:1/1,LturanicaLEM423:1/1,PconfusumCUL13:1/1,PspEM1:1/1,TbruceiLister427_2018:1/1,TbruceiTREU927:1/1,TbruceigambienseDAL972:1/1,TcongolenseIL3000_2019:1/1,TcruziBrazilA4:1/1,TcruziDm28c2017:2/2,TcruziSylvioX10-1-2012:1/1,TcruziYC6:1/1,TcruzimarinkelleiB7:1/1,TevansiSTIB805:1/1,TgrayiANR4:1/1,Tmelophagium:1/1,TrangeliSC58:1/1,Ttheileri:1/1,TvivaxY486:2/2	N/A
OG0001410	GO	GO:0016887	ATPase	46	45	1	BayalaiB08-376:1/1,BsaltansLakeKonstanz:1/2,CfasciculataCfCl:1/1,EmonterogeiiLV88:1/1,LaethiopicaL147:1/1,LamazonensisMHOMBR71973M2269:1/1,LarabicaLEM1108:1/1,LbraziliensisMHOMBR75M2903:1/1,LbraziliensisMHOMBR75M2904_2019:1/1,LdonovaniBPK282A1:1/1,LdonovaniCL-SL:1/1,LdonovaniLV9:1/1,LenriettiiLEM3045:1/1,LgerbilliLEM452:1/1,LinfantumJPCM5:1/1,LmajorFriedlin:1/1,LmajorLV39c5:1/1,LmajorSD75:1/1,LmexicanaMHOMGT2001U1103:1/1,LpanamensisMHOMCOL81L13:1/1,LpanamensisMHOMPA94PSC1:1/1,LpyrrhocorisH10:1/1,LseymouriATCC30220:1/1,LspMARLEM2494:1/1,LtarentolaeParrotTarII:1/1,LtropicaL590:1/1,LturanicaLEM423:1/1,PconfusumCUL13:1/1,PspEM1:1/1,TbruceiLister427_2018:1/1,TbruceiTREU927:2/2,TbruceigambienseDAL972:1/1,TcongolenseIL3000_2019:1/1,TcruziBrazilA4:1/1,TcruziDm28c2017:1/1,TcruziSylvioX10-1-2012:1/1,TcruziYC6:1/1,TcruzimarinkelleiB7:1/1,TevansiSTIB805:1/1,TgrayiANR4:1/1,Tmelophagium:1/1,TrangeliSC58:1/1,Ttheileri:1/1,TvivaxY486:1/1	BsaltansLakeKonstanz:1/2
OG0001410	GO	GO:0005524	ATP binding	46	45	1	BayalaiB08-376:1/1,BsaltansLakeKonstanz:1/2,CfasciculataCfCl:1/1,EmonterogeiiLV88:1/1,LaethiopicaL147:1/1,LamazonensisMHOMBR71973M2269:1/1,LarabicaLEM1108:1/1,LbraziliensisMHOMBR75M2903:1/1,LbraziliensisMHOMBR75M2904_2019:1/1,LdonovaniBPK282A1:1/1,LdonovaniCL-SL:1/1,LdonovaniLV9:1/1,LenriettiiLEM3045:1/1,LgerbilliLEM452:1/1,LinfantumJPCM5:1/1,LmajorFriedlin:1/1,LmajorLV39c5:1/1,LmajorSD75:1/1,LmexicanaMHOMGT2001U1103:1/1,LpanamensisMHOMCOL81L13:1/1,LpanamensisMHOMPA94PSC1:1/1,LpyrrhocorisH10:1/1,LseymouriATCC30220:1/1,LspMARLEM2494:1/1,LtarentolaeParrotTarII:1/1,LtropicaL590:1/1,LturanicaLEM423:1/1,PconfusumCUL13:1/1,PspEM1:1/1,TbruceiLister427_2018:1/1,TbruceiTREU927:2/2,TbruceigambienseDAL972:1/1,TcongolenseIL3000_2019:1/1,TcruziBrazilA4:1/1,TcruziDm28c2017:1/1,TcruziSylvioX10-1-2012:1/1,TcruziYC6:1/1,TcruzimarinkelleiB7:1/1,TevansiSTIB805:1/1,TgrayiANR4:1/1,Tmelophagium:1/1,TrangeliSC58:1/1,Ttheileri:1/1,TvivaxY486:1/1	BsaltansLakeKonstanz:1/2
OG0001414	GO	GO:0005515	protein binding	46	42	0.93	BayalaiB08-376:1/1,BsaltansLakeKonstanz:1/1,CfasciculataCfCl:1/1,EmonterogeiiLV88:1/1,LaethiopicaL147:1/1,LamazonensisMHOMBR71973M2269:1/1,LarabicaLEM1108:1/1,LbraziliensisMHOMBR75M2903:1/1,LbraziliensisMHOMBR75M2904_2019:1/1,LdonovaniBPK282A1:1/1,LdonovaniCL-SL:1/1,LdonovaniLV9:1/1,LenriettiiLEM3045:1/1,LgerbilliLEM452:1/1,LinfantumJPCM5:1/1,LmajorFriedlin:1/1,LmajorLV39c5:1/1,LmajorSD75:1/1,LmexicanaMHOMGT2001U1103:1/1,LpanamensisMHOMCOL81L13:1/1,LpanamensisMHOMPA94PSC1:1/1,LpyrrhocorisH10:1/1,LseymouriATCC30220:1/1,LspMARLEM2494:1/1,LtarentolaeParrotTarII:2/2,LtropicaL590:1/1,LturanicaLEM423:1/1,PconfusumCUL13:1/2,TbruceiTREU927:2/2,TbruceigambienseDAL972:1/1,TcruziBrazilA4:1/1,TcruziDm28c2017:1/1,TcruziSylvioX10-1-2012:1/1,TcruziYC6:1/1,TcruzimarinkelleiB7:1/1,TevansiSTIB805:1/1,TgrayiANR4:1/1,Tmelophagium:1/1,Ttheileri:1/1,TvivaxY486:1/1	PconfusumCUL13:1/2,TbruceiLister427_2018:1/1,TcongolenseIL3000_2019:1/1,TrangeliSC58:1/1
OG0001428	GO	GO:0001522	pseudouridine synthesis	46	45	1	BayalaiB08-376:1/1,BsaltansLakeKonstanz:1/1,CfasciculataCfCl:1/1,EmonterogeiiLV88:1/1,LaethiopicaL147:1/1,LamazonensisMHOMBR71973M2269:1/1,LarabicaLEM1108:1/1,LbraziliensisMHOMBR75M2903:1/1,LbraziliensisMHOMBR75M2904_2019:1/1,LdonovaniBPK282A1:1/1,LdonovaniCL-SL:1/1,LdonovaniLV9:1/1,LenriettiiLEM3045:1/1,LgerbilliLEM452:1/1,LinfantumJPCM5:1/1,LmajorFriedlin:1/1,LmajorLV39c5:1/1,LmajorSD75:1/1,LmexicanaMHOMGT2001U1103:1/1,LpanamensisMHOMCOL81L13:1/1,LpanamensisMHOMPA94PSC1:1/1,LpyrrhocorisH10:1/1,LseymouriATCC30220:1/1,LspMARLEM2494:1/1,LtarentolaeParrotTarII:1/1,LtropicaL590:1/1,LturanicaLEM423:1/1,PconfusumCUL13:1/1,PspEM1:1/1,TbruceiLister427_2018:1/1,TbruceiTREU927:1/1,TbruceigambienseDAL972:1/1,TcongolenseIL3000_2019:1/1,TcruziBrazilA4:1/1,TcruziDm28c2017:1/1,TcruziSylvioX10-1-2012:1/1,TcruziYC6:1/1,TcruzimarinkelleiB7:1/1,TevansiSTIB805:1/1,TgrayiANR4:1/1,Tmelophagium:2/2,TrangeliSC58:1/1,Ttheileri:1/2,TvivaxY486:1/1	Ttheileri:1/2
OG0001428	GO	GO:0003723	RNA binding	46	45	1	BayalaiB08-376:1/1,BsaltansLakeKonstanz:1/1,CfasciculataCfCl:1/1,EmonterogeiiLV88:1/1,LaethiopicaL147:1/1,LamazonensisMHOMBR71973M2269:1/1,LarabicaLEM1108:1/1,LbraziliensisMHOMBR75M2903:1/1,LbraziliensisMHOMBR75M2904_2019:1/1,LdonovaniBPK282A1:1/1,LdonovaniCL-SL:1/1,LdonovaniLV9:1/1,LenriettiiLEM3045:1/1,LgerbilliLEM452:1/1,LinfantumJPCM5:1/1,LmajorFriedlin:1/1,LmajorLV39c5:1/1,LmajorSD75:1/1,LmexicanaMHOMGT2001U1103:1/1,LpanamensisMHOMCOL81L13:1/1,LpanamensisMHOMPA94PSC1:1/1,LpyrrhocorisH10:1/1,LseymouriATCC30220:1/1,LspMARLEM2494:1/1,LtarentolaeParrotTarII:1/1,LtropicaL590:1/1,LturanicaLEM423:1/1,PconfusumCUL13:1/1,PspEM1:1/1,TbruceiLister427_2018:1/1,TbruceiTREU927:1/1,TbruceigambienseDAL972:1/1,TcongolenseIL3000_2019:1/1,TcruziBrazilA4:1/1,TcruziDm28c2017:1/1,TcruziSylvioX10-1-2012:1/1,TcruziYC6:1/1,TcruzimarinkelleiB7:1/1,TevansiSTIB805:1/1,TgrayiANR4:1/1,Tmelophagium:2/2,TrangeliSC58:1/1,Ttheileri:1/2,TvivaxY486:1/1	Ttheileri:1/2
OG0001428	GO	GO:0009982	pseudouridine synthase activity	46	45	1	BayalaiB08-376:1/1,BsaltansLakeKonstanz:1/1,CfasciculataCfCl:1/1,EmonterogeiiLV88:1/1,LaethiopicaL147:1/1,LamazonensisMHOMBR71973M2269:1/1,LarabicaLEM1108:1/1,LbraziliensisMHOMBR75M2903:1/1,LbraziliensisMHOMBR75M2904_2019:1/1,LdonovaniBPK282A1:1/1,LdonovaniCL-SL:1/1,LdonovaniLV9:1/1,LenriettiiLEM3045:1/1,LgerbilliLEM452:1/1,LinfantumJPCM5:1/1,LmajorFriedlin:1/1,LmajorLV39c5:1/1,LmajorSD75:1/1,LmexicanaMHOMGT2001U1103:1/1,LpanamensisMHOMCOL81L13:1/1,LpanamensisMHOMPA94PSC1:1/1,LpyrrhocorisH10:1/1,LseymouriATCC30220:1/1,LspMARLEM2494:1/1,LtarentolaeParrotTarII:1/1,LtropicaL590:1/1,LturanicaLEM423:1/1,PconfusumCUL13:1/1,PspEM1:1/1,TbruceiLister427_2018:1/1,TbruceiTREU927:1/1,TbruceigambienseDAL972:1/1,TcongolenseIL3000_2019:1/1,TcruziBrazilA4:1/1,TcruziDm28c2017:1/1,TcruziSylvioX10-1-2012:1/1,TcruziYC6:1/1,TcruzimarinkelleiB7:1/1,TevansiSTIB805:1/1,TgrayiANR4:1/1,Tmelophagium:2/2,TrangeliSC58:1/1,Ttheileri:1/2,TvivaxY486:1/1	Ttheileri:1/2
OG0001428	GO	GO:0009451	RNA modification	46	45	1	BayalaiB08-376:1/1,BsaltansLakeKonstanz:1/1,CfasciculataCfCl:1/1,EmonterogeiiLV88:1/1,LaethiopicaL147:1/1,LamazonensisMHOMBR71973M2269:1/1,LarabicaLEM1108:1/1,LbraziliensisMHOMBR75M2903:1/1,LbraziliensisMHOMBR75M2904_2019:1/1,LdonovaniBPK282A1:1/1,LdonovaniCL-SL:1/1,LdonovaniLV9:1/1,LenriettiiLEM3045:1/1,LgerbilliLEM452:1/1,LinfantumJPCM5:1/1,LmajorFriedlin:1/1,LmajorLV39c5:1/1,LmajorSD75:1/1,LmexicanaMHOMGT2001U1103:1/1,LpanamensisMHOMCOL81L13:1/1,LpanamensisMHOMPA94PSC1:1/1,LpyrrhocorisH10:1/1,LseymouriATCC30220:1/1,LspMARLEM2494:1/1,LtarentolaeParrotTarII:1/1,LtropicaL590:1/1,LturanicaLEM423:1/1,PconfusumCUL13:1/1,PspEM1:1/1,TbruceiLister427_2018:1/1,TbruceiTREU927:1/1,TbruceigambienseDAL972:1/1,TcongolenseIL3000_2019:1/1,TcruziBrazilA4:1/1,TcruziDm28c2017:1/1,TcruziSylvioX10-1-2012:1/1,TcruziYC6:1/1,TcruzimarinkelleiB7:1/1,TevansiSTIB805:1/1,TgrayiANR4:1/1,Tmelophagium:2/2,TrangeliSC58:1/1,Ttheileri:1/2,TvivaxY486:1/1	Ttheileri:1/2
OG0001429	GO	GO:0006303	double-strand break repair via nonhomologous end joining	46	45	0.977	BayalaiB08-376:1/1,BsaltansLakeKonstanz:1/1,CfasciculataCfCl:1/1,EmonterogeiiLV88:1/1,LaethiopicaL147:1/1,LamazonensisMHOMBR71973M2269:1/1,LarabicaLEM1108:1/1,LbraziliensisMHOMBR75M2903:1/1,LbraziliensisMHOMBR75M2904_2019:1/1,LdonovaniBPK282A1:1/1,LdonovaniCL-SL:1/1,LdonovaniLV9:1/1,LenriettiiLEM3045:1/1,LgerbilliLEM452:1/1,LinfantumJPCM5:1/1,LmajorFriedlin:1/1,LmajorLV39c5:1/1,LmajorSD75:1/1,LmexicanaMHOMGT2001U1103:1/1,LpanamensisMHOMCOL81L13:1/1,LpanamensisMHOMPA94PSC1:1/1,LpyrrhocorisH10:1/1,LseymouriATCC30220:1/1,LspMARLEM2494:1/1,LtarentolaeParrotTarII:1/1,LtropicaL590:2/2,LturanicaLEM423:1/1,PconfusumCUL13:1/1,PspEM1:1/1,TbruceiLister427_2018:1/1,TbruceiTREU927:1/1,TbruceigambienseDAL972:1/1,TcruziBrazilA4:1/1,TcruziDm28c2017:2/2,TcruziSylvioX10-1-2012:1/1,TcruziYC6:1/1,TcruzimarinkelleiB7:1/1,TevansiSTIB805:1/1,Tmelophagium:1/1,TrangeliSC58:1/1,Ttheileri:2/2,TvivaxY486:1/1	TcongolenseIL3000_2019:1/1
OG0001429	GO	GO:0003677	DNA binding	46	45	0.977	BayalaiB08-376:1/1,BsaltansLakeKonstanz:1/1,CfasciculataCfCl:1/1,EmonterogeiiLV88:1/1,LaethiopicaL147:1/1,LamazonensisMHOMBR71973M2269:1/1,LarabicaLEM1108:1/1,LbraziliensisMHOMBR75M2903:1/1,LbraziliensisMHOMBR75M2904_2019:1/1,LdonovaniBPK282A1:1/1,LdonovaniCL-SL:1/1,LdonovaniLV9:1/1,LenriettiiLEM3045:1/1,LgerbilliLEM452:1/1,LinfantumJPCM5:1/1,LmajorFriedlin:1/1,LmajorLV39c5:1/1,LmajorSD75:1/1,LmexicanaMHOMGT2001U1103:1/1,LpanamensisMHOMCOL81L13:1/1,LpanamensisMHOMPA94PSC1:1/1,LpyrrhocorisH10:1/1,LseymouriATCC30220:1/1,LspMARLEM2494:1/1,LtarentolaeParrotTarII:1/1,LtropicaL590:2/2,LturanicaLEM423:1/1,PconfusumCUL13:1/1,PspEM1:1/1,TbruceiLister427_2018:1/1,TbruceiTREU927:1/1,TbruceigambienseDAL972:1/1,TcruziBrazilA4:1/1,TcruziDm28c2017:2/2,TcruziSylvioX10-1-2012:1/1,TcruziYC6:1/1,TcruzimarinkelleiB7:1/1,TevansiSTIB805:1/1,Tmelophagium:1/1,TrangeliSC58:1/1,Ttheileri:2/2,TvivaxY486:1/1	TcongolenseIL3000_2019:1/1
OG0001429	GO	GO:0003678	DNA helicase activity	46	11	0.209	BsaltansLakeKonstanz:1/1,PconfusumCUL13:1/1,TcruziBrazilA4:1/1,TcruziDm28c2017:2/2,TcruziSylvioX10-1-2012:1/1,TcruziYC6:1/1,TcruzimarinkelleiB7:1/1,Tmelophagium:1/1,Ttheileri:2/2	BayalaiB08-376:1/1,CfasciculataCfCl:1/1,EmonterogeiiLV88:1/1,LaethiopicaL147:1/1,LamazonensisMHOMBR71973M2269:1/1,LarabicaLEM1108:1/1,LbraziliensisMHOMBR75M2903:1/1,LbraziliensisMHOMBR75M2904_2019:1/1,LdonovaniBPK282A1:1/1,LdonovaniCL-SL:1/1,LdonovaniLV9:1/1,LenriettiiLEM3045:1/1,LgerbilliLEM452:1/1,LinfantumJPCM5:1/1,LmajorFriedlin:1/1,LmajorLV39c5:1/1,LmajorSD75:1/1,LmexicanaMHOMGT2001U1103:1/1,LpanamensisMHOMCOL81L13:1/1,LpanamensisMHOMPA94PSC1:1/1,LpyrrhocorisH10:1/1,LseymouriATCC30220:1/1,LspMARLEM2494:1/1,LtarentolaeParrotTarII:1/1,LtropicaL590:2/2,LturanicaLEM423:1/1,PspEM1:1/1,TbruceiLister427_2018:1/1,TbruceiTREU927:1/1,TbruceigambienseDAL972:1/1,TcongolenseIL3000_2019:1/1,TevansiSTIB805:1/1,TrangeliSC58:1/1,TvivaxY486:1/1
OG0001434	GO	GO:0005515	protein binding	46	35	0.795	BsaltansLakeKonstanz:1/2,CfasciculataCfCl:1/1,EmonterogeiiLV88:1/1,LaethiopicaL147:1/1,LamazonensisMHOMBR71973M2269:1/1,LarabicaLEM1108:1/1,LbraziliensisMHOMBR75M2903:1/1,LbraziliensisMHOMBR75M2904_2019:1/1,LdonovaniBPK282A1:1/1,LdonovaniCL-SL:1/1,LdonovaniLV9:1/1,LenriettiiLEM3045:1/1,LgerbilliLEM452:1/1,LinfantumJPCM5:1/1,LmajorFriedlin:1/1,LmajorLV39c5:1/1,LmajorSD75:1/1,LmexicanaMHOMGT2001U1103:1/1,LpanamensisMHOMCOL81L13:1/1,LpanamensisMHOMPA94PSC1:1/1,LpyrrhocorisH10:1/1,LseymouriATCC30220:1/1,LspMARLEM2494:1/1,LtarentolaeParrotTarII:1/1,LtropicaL590:1/1,LturanicaLEM423:1/1,PconfusumCUL13:1/1,TbruceiLister427_2018:1/1,TbruceiTREU927:1/1,TbruceigambienseDAL972:1/1,TcongolenseIL3000_2019:1/1,TevansiSTIB805:1/1,TgrayiANR4:1/1,Tmelophagium:1/1,Ttheileri:1/1	BayalaiB08-376:1/1,BsaltansLakeKonstanz:1/2,PspEM1:1/1,TcruziBrazilA4:1/1,TcruziDm28c2017:2/2,TcruziSylvioX10-1-2012:1/1,TcruziYC6:1/1,TcruzimarinkelleiB7:1/1,TrangeliSC58:1/1,TvivaxY486:1/1
OG0001436	GO	GO:0016301	kinase activity	46	46	1	BayalaiB08-376:1/1,CfasciculataCfCl:1/1,EmonterogeiiLV88:1/1,LaethiopicaL147:1/1,LamazonensisMHOMBR71973M2269:1/1,LarabicaLEM1108:1/1,LbraziliensisMHOMBR75M2903:1/1,LbraziliensisMHOMBR75M2904_2019:1/1,LdonovaniBPK282A1:1/1,LdonovaniCL-SL:1/1,LdonovaniLV9:1/1,LenriettiiLEM3045:1/1,LgerbilliLEM452:1/1,LinfantumJPCM5:1/1,LmajorFriedlin:1/1,LmajorLV39c5:1/1,LmajorSD75:1/1,LmexicanaMHOMGT2001U1103:1/1,LpanamensisMHOMCOL81L13:1/1,LpanamensisMHOMPA94PSC1:1/1,LpyrrhocorisH10:1/1,LseymouriATCC30220:1/1,LspMARLEM2494:1/1,LtarentolaeParrotTarII:1/1,LtropicaL590:1/1,LturanicaLEM423:1/1,PconfusumCUL13:1/1,PspEM1:1/1,TbruceiLister427_2018:1/1,TbruceiTREU927:1/1,TbruceigambienseDAL972:1/1,TcongolenseIL3000_2019:1/1,TcruziBrazilA4:2/2,TcruziDm28c2017:2/2,TcruziSylvioX10-1-2012:1/1,TcruziYC6:2/2,TcruzimarinkelleiB7:1/1,TevansiSTIB805:1/1,Tmelophagium:1/1,TrangeliSC58:2/2,Ttheileri:1/1,TvivaxY486:1/1	N/A
OG0001440	GO	GO:0016491	oxidoreductase activity	46	31	0.705	LaethiopicaL147:1/1,LamazonensisMHOMBR71973M2269:1/1,LarabicaLEM1108:1/1,LdonovaniBPK282A1:1/1,LdonovaniCL-SL:1/1,LdonovaniLV9:1/1,LenriettiiLEM3045:1/1,LgerbilliLEM452:1/1,LinfantumJPCM5:1/1,LmajorFriedlin:1/1,LmajorLV39c5:1/1,LmajorSD75:1/1,LmexicanaMHOMGT2001U1103:1/1,LtarentolaeParrotTarII:1/1,LtropicaL590:1/1,LturanicaLEM423:1/1,PconfusumCUL13:1/1,PspEM1:1/2,TbruceiLister427_2018:1/1,TbruceiTREU927:1/1,TbruceigambienseDAL972:1/1,TcongolenseIL3000_2019:1/1,TcruziBrazilA4:1/1,TcruziDm28c2017:1/1,TcruziSylvioX10-1-2012:1/1,TcruziYC6:1/1,TcruzimarinkelleiB7:1/1,TevansiSTIB805:1/1,TgrayiANR4:1/1,TrangeliSC58:1/1,TvivaxY486:1/1	BayalaiB08-376:1/1,BsaltansLakeKonstanz:2/2,CfasciculataCfCl:1/1,EmonterogeiiLV88:1/1,LbraziliensisMHOMBR75M2903:1/1,LbraziliensisMHOMBR75M2904_2019:1/1,LpanamensisMHOMCOL81L13:1/1,LpanamensisMHOMPA94PSC1:1/1,LpyrrhocorisH10:1/1,LseymouriATCC30220:1/1,LspMARLEM2494:1/1,PspEM1:1/2,Tmelophagium:1/1,Ttheileri:1/1
OG0001443	GO	GO:0003924	GTPase activity	46	44	0.977	BayalaiB08-376:1/1,BsaltansLakeKonstanz:1/2,CfasciculataCfCl:1/1,EmonterogeiiLV88:1/1,LaethiopicaL147:1/1,LamazonensisMHOMBR71973M2269:1/1,LarabicaLEM1108:1/1,LbraziliensisMHOMBR75M2903:1/1,LbraziliensisMHOMBR75M2904_2019:1/1,LdonovaniBPK282A1:1/1,LdonovaniCL-SL:1/1,LdonovaniLV9:1/1,LenriettiiLEM3045:1/1,LgerbilliLEM452:1/1,LinfantumJPCM5:1/1,LmajorFriedlin:1/1,LmajorLV39c5:1/1,LmajorSD75:1/1,LmexicanaMHOMGT2001U1103:1/1,LpanamensisMHOMCOL81L13:1/1,LpanamensisMHOMPA94PSC1:1/1,LpyrrhocorisH10:1/1,LseymouriATCC30220:1/1,LspMARLEM2494:1/1,LtarentolaeParrotTarII:2/2,LtropicaL590:1/1,LturanicaLEM423:1/1,PconfusumCUL13:1/1,PspEM1:1/1,TbruceiLister427_2018:1/1,TbruceiTREU927:1/1,TbruceigambienseDAL972:1/1,TcongolenseIL3000_2019:1/1,TcruziBrazilA4:1/1,TcruziSylvioX10-1-2012:1/1,TcruziYC6:1/1,TcruzimarinkelleiB7:1/1,TevansiSTIB805:1/1,TgrayiANR4:1/1,Tmelophagium:1/1,TrangeliSC58:1/1,Ttheileri:1/1,TvivaxY486:1/1	BsaltansLakeKonstanz:1/2,TcruziDm28c2017:1/1
OG0001443	GO	GO:0005525	GTP binding	46	44	0.977	BayalaiB08-376:1/1,BsaltansLakeKonstanz:1/2,CfasciculataCfCl:1/1,EmonterogeiiLV88:1/1,LaethiopicaL147:1/1,LamazonensisMHOMBR71973M2269:1/1,LarabicaLEM1108:1/1,LbraziliensisMHOMBR75M2903:1/1,LbraziliensisMHOMBR75M2904_2019:1/1,LdonovaniBPK282A1:1/1,LdonovaniCL-SL:1/1,LdonovaniLV9:1/1,LenriettiiLEM3045:1/1,LgerbilliLEM452:1/1,LinfantumJPCM5:1/1,LmajorFriedlin:1/1,LmajorLV39c5:1/1,LmajorSD75:1/1,LmexicanaMHOMGT2001U1103:1/1,LpanamensisMHOMCOL81L13:1/1,LpanamensisMHOMPA94PSC1:1/1,LpyrrhocorisH10:1/1,LseymouriATCC30220:1/1,LspMARLEM2494:1/1,LtarentolaeParrotTarII:2/2,LtropicaL590:1/1,LturanicaLEM423:1/1,PconfusumCUL13:1/1,PspEM1:1/1,TbruceiLister427_2018:1/1,TbruceiTREU927:1/1,TbruceigambienseDAL972:1/1,TcongolenseIL3000_2019:1/1,TcruziBrazilA4:1/1,TcruziSylvioX10-1-2012:1/1,TcruziYC6:1/1,TcruzimarinkelleiB7:1/1,TevansiSTIB805:1/1,TgrayiANR4:1/1,Tmelophagium:1/1,TrangeliSC58:1/1,Ttheileri:1/1,TvivaxY486:1/1	BsaltansLakeKonstanz:1/2,TcruziDm28c2017:1/1
OG0001444	GO	GO:0043015	gamma-tubulin binding	46	44	0.977	BayalaiB08-376:1/1,BsaltansLakeKonstanz:1/1,CfasciculataCfCl:1/1,EmonterogeiiLV88:1/1,LaethiopicaL147:1/1,LamazonensisMHOMBR71973M2269:1/1,LarabicaLEM1108:1/1,LbraziliensisMHOMBR75M2903:1/1,LdonovaniBPK282A1:1/1,LdonovaniCL-SL:1/1,LdonovaniLV9:1/1,LenriettiiLEM3045:1/1,LgerbilliLEM452:1/1,LinfantumJPCM5:1/1,LmajorFriedlin:1/1,LmajorLV39c5:1/1,LmajorSD75:1/1,LmexicanaMHOMGT2001U1103:1/1,LpanamensisMHOMCOL81L13:1/2,LpanamensisMHOMPA94PSC1:1/1,LpyrrhocorisH10:1/1,LseymouriATCC30220:1/1,LspMARLEM2494:1/1,LtarentolaeParrotTarII:1/1,LtropicaL590:1/1,LturanicaLEM423:1/1,PconfusumCUL13:1/1,PspEM1:1/1,TbruceiLister427_2018:1/1,TbruceiTREU927:2/2,TbruceigambienseDAL972:1/1,TcongolenseIL3000_2019:1/1,TcruziBrazilA4:1/1,TcruziDm28c2017:1/1,TcruziSylvioX10-1-2012:1/1,TcruziYC6:1/1,TcruzimarinkelleiB7:1/1,TevansiSTIB805:1/1,TgrayiANR4:1/1,Tmelophagium:1/1,TrangeliSC58:1/1,Ttheileri:1/1,TvivaxY486:1/1	LbraziliensisMHOMBR75M2904_2019:1/1,LpanamensisMHOMCOL81L13:1/2
OG0001446	GO	GO:0005515	protein binding	46	46	1	BayalaiB08-376:1/1,BsaltansLakeKonstanz:1/1,CfasciculataCfCl:1/1,EmonterogeiiLV88:1/1,LaethiopicaL147:1/1,LamazonensisMHOMBR71973M2269:1/1,LarabicaLEM1108:1/1,LbraziliensisMHOMBR75M2903:1/1,LbraziliensisMHOMBR75M2904_2019:1/1,LdonovaniBPK282A1:1/1,LdonovaniCL-SL:1/1,LdonovaniLV9:1/1,LenriettiiLEM3045:1/1,LgerbilliLEM452:1/1,LinfantumJPCM5:1/1,LmajorFriedlin:1/1,LmajorLV39c5:1/1,LmajorSD75:1/1,LmexicanaMHOMGT2001U1103:1/1,LpanamensisMHOMCOL81L13:1/1,LpanamensisMHOMPA94PSC1:1/1,LpyrrhocorisH10:1/1,LseymouriATCC30220:1/1,LspMARLEM2494:1/1,LtarentolaeParrotTarII:1/1,LtropicaL590:1/1,LturanicaLEM423:1/1,PconfusumCUL13:1/1,PspEM1:1/1,TbruceiLister427_2018:1/1,TbruceiTREU927:1/1,TbruceigambienseDAL972:1/1,TcongolenseIL3000_2019:1/1,TcruziBrazilA4:1/1,TcruziDm28c2017:1/1,TcruziSylvioX10-1-2012:1/1,TcruziYC6:1/1,TcruzimarinkelleiB7:1/1,TevansiSTIB805:1/1,TgrayiANR4:1/1,Tmelophagium:1/1,TrangeliSC58:1/1,Ttheileri:1/1,TvivaxY486:3/3	N/A
OG0001447	GO	GO:0005515	protein binding	46	22	0.488	CfasciculataCfCl:1/1,EmonterogeiiLV88:1/1,LaethiopicaL147:2/2,LamazonensisMHOMBR71973M2269:1/1,LarabicaLEM1108:1/1,LdonovaniBPK282A1:1/1,LdonovaniCL-SL:1/1,LdonovaniLV9:1/1,LenriettiiLEM3045:1/1,LgerbilliLEM452:1/1,LinfantumJPCM5:1/1,LmajorFriedlin:1/1,LmajorLV39c5:1/1,LmajorSD75:1/1,LmexicanaMHOMGT2001U1103:1/1,LpanamensisMHOMCOL81L13:1/1,LspMARLEM2494:1/1,LtropicaL590:1/1,LturanicaLEM423:1/1,TgrayiANR4:1/1,Tmelophagium:1/1	BayalaiB08-376:1/1,BsaltansLakeKonstanz:3/3,LbraziliensisMHOMBR75M2903:1/1,LbraziliensisMHOMBR75M2904_2019:1/1,LpanamensisMHOMPA94PSC1:1/1,LpyrrhocorisH10:1/1,LseymouriATCC30220:1/1,LtarentolaeParrotTarII:1/1,PconfusumCUL13:1/1,PspEM1:1/1,TbruceiLister427_2018:1/1,TbruceiTREU927:1/1,TbruceigambienseDAL972:1/1,TcongolenseIL3000_2019:1/1,TcruziBrazilA4:1/1,TcruziDm28c2017:1/1,TcruziSylvioX10-1-2012:1/1,TcruziYC6:1/1,TcruzimarinkelleiB7:1/1,TevansiSTIB805:1/1,Ttheileri:1/1,TvivaxY486:1/1
OG0001449	GO	GO:0005524	ATP binding	46	46	1	BayalaiB08-376:1/1,BsaltansLakeKonstanz:1/1,CfasciculataCfCl:1/1,EmonterogeiiLV88:1/1,LaethiopicaL147:1/1,LamazonensisMHOMBR71973M2269:1/1,LarabicaLEM1108:2/2,LbraziliensisMHOMBR75M2903:1/1,LbraziliensisMHOMBR75M2904_2019:1/1,LdonovaniBPK282A1:1/1,LdonovaniCL-SL:1/1,LdonovaniLV9:1/1,LenriettiiLEM3045:2/2,LgerbilliLEM452:1/1,LinfantumJPCM5:1/1,LmajorFriedlin:1/1,LmajorLV39c5:1/1,LmajorSD75:1/1,LmexicanaMHOMGT2001U1103:1/1,LpanamensisMHOMCOL81L13:1/1,LpanamensisMHOMPA94PSC1:1/1,LpyrrhocorisH10:1/1,LseymouriATCC30220:1/1,LspMARLEM2494:1/1,LtarentolaeParrotTarII:1/1,LtropicaL590:2/2,LturanicaLEM423:1/1,PconfusumCUL13:1/1,PspEM1:1/1,TbruceiLister427_2018:1/1,TbruceiTREU927:1/1,TbruceigambienseDAL972:1/1,TcongolenseIL3000_2019:1/1,TcruziBrazilA4:1/1,TcruziDm28c2017:1/1,TcruziSylvioX10-1-2012:1/1,TcruziYC6:1/1,TcruzimarinkelleiB7:1/1,TevansiSTIB805:1/1,Tmelophagium:1/1,TrangeliSC58:1/1,Ttheileri:1/1,TvivaxY486:1/1	N/A
OG0001449	GO	GO:0016887	ATPase	46	44	1	BayalaiB08-376:1/1,BsaltansLakeKonstanz:1/1,CfasciculataCfCl:1/1,EmonterogeiiLV88:1/1,LaethiopicaL147:1/1,LamazonensisMHOMBR71973M2269:1/1,LarabicaLEM1108:1/2,LbraziliensisMHOMBR75M2903:1/1,LbraziliensisMHOMBR75M2904_2019:1/1,LdonovaniBPK282A1:1/1,LdonovaniCL-SL:1/1,LdonovaniLV9:1/1,LenriettiiLEM3045:1/2,LgerbilliLEM452:1/1,LinfantumJPCM5:1/1,LmajorFriedlin:1/1,LmajorLV39c5:1/1,LmajorSD75:1/1,LmexicanaMHOMGT2001U1103:1/1,LpanamensisMHOMCOL81L13:1/1,LpanamensisMHOMPA94PSC1:1/1,LpyrrhocorisH10:1/1,LseymouriATCC30220:1/1,LspMARLEM2494:1/1,LtarentolaeParrotTarII:1/1,LtropicaL590:2/2,LturanicaLEM423:1/1,PconfusumCUL13:1/1,PspEM1:1/1,TbruceiLister427_2018:1/1,TbruceiTREU927:1/1,TbruceigambienseDAL972:1/1,TcongolenseIL3000_2019:1/1,TcruziBrazilA4:1/1,TcruziDm28c2017:1/1,TcruziSylvioX10-1-2012:1/1,TcruziYC6:1/1,TcruzimarinkelleiB7:1/1,TevansiSTIB805:1/1,Tmelophagium:1/1,TrangeliSC58:1/1,Ttheileri:1/1,TvivaxY486:1/1	LarabicaLEM1108:1/2,LenriettiiLEM3045:1/2
OG0001449	GO	GO:0004176	ATP-dependent peptidase activity	46	43	0.977	BayalaiB08-376:1/1,BsaltansLakeKonstanz:1/1,CfasciculataCfCl:1/1,EmonterogeiiLV88:1/1,LaethiopicaL147:1/1,LamazonensisMHOMBR71973M2269:1/1,LarabicaLEM1108:1/2,LbraziliensisMHOMBR75M2904_2019:1/1,LdonovaniBPK282A1:1/1,LdonovaniCL-SL:1/1,LdonovaniLV9:1/1,LenriettiiLEM3045:1/2,LgerbilliLEM452:1/1,LinfantumJPCM5:1/1,LmajorFriedlin:1/1,LmajorLV39c5:1/1,LmajorSD75:1/1,LmexicanaMHOMGT2001U1103:1/1,LpanamensisMHOMCOL81L13:1/1,LpanamensisMHOMPA94PSC1:1/1,LpyrrhocorisH10:1/1,LseymouriATCC30220:1/1,LspMARLEM2494:1/1,LtarentolaeParrotTarII:1/1,LtropicaL590:2/2,LturanicaLEM423:1/1,PconfusumCUL13:1/1,PspEM1:1/1,TbruceiLister427_2018:1/1,TbruceiTREU927:1/1,TbruceigambienseDAL972:1/1,TcongolenseIL3000_2019:1/1,TcruziBrazilA4:1/1,TcruziDm28c2017:1/1,TcruziSylvioX10-1-2012:1/1,TcruziYC6:1/1,TcruzimarinkelleiB7:1/1,TevansiSTIB805:1/1,Tmelophagium:1/1,TrangeliSC58:1/1,Ttheileri:1/1,TvivaxY486:1/1	LarabicaLEM1108:1/2,LbraziliensisMHOMBR75M2903:1/1,LenriettiiLEM3045:1/2
OG0001449	GO	GO:0006508	proteolysis	46	43	0.977	BayalaiB08-376:1/1,BsaltansLakeKonstanz:1/1,CfasciculataCfCl:1/1,EmonterogeiiLV88:1/1,LaethiopicaL147:1/1,LamazonensisMHOMBR71973M2269:1/1,LarabicaLEM1108:1/2,LbraziliensisMHOMBR75M2904_2019:1/1,LdonovaniBPK282A1:1/1,LdonovaniCL-SL:1/1,LdonovaniLV9:1/1,LenriettiiLEM3045:1/2,LgerbilliLEM452:1/1,LinfantumJPCM5:1/1,LmajorFriedlin:1/1,LmajorLV39c5:1/1,LmajorSD75:1/1,LmexicanaMHOMGT2001U1103:1/1,LpanamensisMHOMCOL81L13:1/1,LpanamensisMHOMPA94PSC1:1/1,LpyrrhocorisH10:1/1,LseymouriATCC30220:1/1,LspMARLEM2494:1/1,LtarentolaeParrotTarII:1/1,LtropicaL590:2/2,LturanicaLEM423:1/1,PconfusumCUL13:1/1,PspEM1:1/1,TbruceiLister427_2018:1/1,TbruceiTREU927:1/1,TbruceigambienseDAL972:1/1,TcongolenseIL3000_2019:1/1,TcruziBrazilA4:1/1,TcruziDm28c2017:1/1,TcruziSylvioX10-1-2012:1/1,TcruziYC6:1/1,TcruzimarinkelleiB7:1/1,TevansiSTIB805:1/1,Tmelophagium:1/1,TrangeliSC58:1/1,Ttheileri:1/1,TvivaxY486:1/1	LarabicaLEM1108:1/2,LbraziliensisMHOMBR75M2903:1/1,LenriettiiLEM3045:1/2
OG0001449	GO	GO:0004222	metalloendopeptidase activity	46	43	0.977	BayalaiB08-376:1/1,BsaltansLakeKonstanz:1/1,CfasciculataCfCl:1/1,EmonterogeiiLV88:1/1,LaethiopicaL147:1/1,LamazonensisMHOMBR71973M2269:1/1,LarabicaLEM1108:1/2,LbraziliensisMHOMBR75M2904_2019:1/1,LdonovaniBPK282A1:1/1,LdonovaniCL-SL:1/1,LdonovaniLV9:1/1,LenriettiiLEM3045:1/2,LgerbilliLEM452:1/1,LinfantumJPCM5:1/1,LmajorFriedlin:1/1,LmajorLV39c5:1/1,LmajorSD75:1/1,LmexicanaMHOMGT2001U1103:1/1,LpanamensisMHOMCOL81L13:1/1,LpanamensisMHOMPA94PSC1:1/1,LpyrrhocorisH10:1/1,LseymouriATCC30220:1/1,LspMARLEM2494:1/1,LtarentolaeParrotTarII:1/1,LtropicaL590:2/2,LturanicaLEM423:1/1,PconfusumCUL13:1/1,PspEM1:1/1,TbruceiLister427_2018:1/1,TbruceiTREU927:1/1,TbruceigambienseDAL972:1/1,TcongolenseIL3000_2019:1/1,TcruziBrazilA4:1/1,TcruziDm28c2017:1/1,TcruziSylvioX10-1-2012:1/1,TcruziYC6:1/1,TcruzimarinkelleiB7:1/1,TevansiSTIB805:1/1,Tmelophagium:1/1,TrangeliSC58:1/1,Ttheileri:1/1,TvivaxY486:1/1	LarabicaLEM1108:1/2,LbraziliensisMHOMBR75M2903:1/1,LenriettiiLEM3045:1/2
OG0001450	GO	GO:0046872	metal ion binding	46	6	0.136	EmonterogeiiLV88:1/1,LtarentolaeParrotTarII:1/1,TcongolenseIL3000_2019:1/1,Tmelophagium:1/1,Ttheileri:1/1,TvivaxY486:1/2	BayalaiB08-376:1/1,BsaltansLakeKonstanz:1/1,CfasciculataCfCl:1/1,LaethiopicaL147:1/1,LamazonensisMHOMBR71973M2269:1/1,LarabicaLEM1108:1/1,LbraziliensisMHOMBR75M2903:1/1,LbraziliensisMHOMBR75M2904_2019:1/1,LdonovaniBPK282A1:1/1,LdonovaniCL-SL:1/1,LdonovaniLV9:1/1,LenriettiiLEM3045:1/1,LgerbilliLEM452:1/1,LinfantumJPCM5:1/1,LmajorFriedlin:1/1,LmajorLV39c5:1/1,LmajorSD75:1/1,LmexicanaMHOMGT2001U1103:1/1,LpanamensisMHOMCOL81L13:1/1,LpanamensisMHOMPA94PSC1:1/1,LpyrrhocorisH10:1/1,LseymouriATCC30220:1/1,LspMARLEM2494:1/1,LtropicaL590:1/1,LturanicaLEM423:1/1,PconfusumCUL13:1/1,PspEM1:1/1,TbruceiLister427_2018:1/1,TbruceiTREU927:1/1,TbruceigambienseDAL972:1/1,TcruziBrazilA4:2/2,TcruziDm28c2017:1/1,TcruziSylvioX10-1-2012:1/1,TcruziYC6:1/1,TcruzimarinkelleiB7:1/1,TevansiSTIB805:1/1,TgrayiANR4:1/1,TrangeliSC58:1/1,TvivaxY486:1/2
OG0001451	GO	GO:0016765	transferase activity, transferring alkyl or aryl (other than methyl) groups	46	42	0.955	BayalaiB08-376:1/1,CfasciculataCfCl:1/1,EmonterogeiiLV88:1/1,LaethiopicaL147:1/1,LamazonensisMHOMBR71973M2269:1/1,LarabicaLEM1108:1/1,LbraziliensisMHOMBR75M2903:1/1,LbraziliensisMHOMBR75M2904_2019:1/1,LdonovaniBPK282A1:1/1,LdonovaniCL-SL:1/1,LdonovaniLV9:1/1,LenriettiiLEM3045:1/1,LgerbilliLEM452:1/1,LinfantumJPCM5:1/1,LmajorFriedlin:1/1,LmajorLV39c5:1/1,LmajorSD75:1/1,LmexicanaMHOMGT2001U1103:1/1,LpanamensisMHOMCOL81L13:1/1,LpanamensisMHOMPA94PSC1:1/1,LpyrrhocorisH10:1/1,LseymouriATCC30220:1/1,LspMARLEM2494:1/1,LtarentolaeParrotTarII:1/1,LtropicaL590:1/1,LturanicaLEM423:1/1,PconfusumCUL13:1/1,PspEM1:1/1,TbruceiLister427_2018:1/1,TbruceiTREU927:1/1,TbruceigambienseDAL972:1/1,TcruziBrazilA4:1/1,TcruziDm28c2017:1/1,TcruziSylvioX10-1-2012:1/1,TcruziYC6:1/1,TcruzimarinkelleiB7:1/1,TevansiSTIB805:1/1,TgrayiANR4:1/1,Tmelophagium:1/1,TrangeliSC58:1/1,Ttheileri:1/1,TvivaxY486:1/1	BsaltansLakeKonstanz:2/2,TcongolenseIL3000_2019:2/2
OG0001451	GO	GO:0016021	integral component of membrane	46	42	0.955	BayalaiB08-376:1/1,CfasciculataCfCl:1/1,EmonterogeiiLV88:1/1,LaethiopicaL147:1/1,LamazonensisMHOMBR71973M2269:1/1,LarabicaLEM1108:1/1,LbraziliensisMHOMBR75M2903:1/1,LbraziliensisMHOMBR75M2904_2019:1/1,LdonovaniBPK282A1:1/1,LdonovaniCL-SL:1/1,LdonovaniLV9:1/1,LenriettiiLEM3045:1/1,LgerbilliLEM452:1/1,LinfantumJPCM5:1/1,LmajorFriedlin:1/1,LmajorLV39c5:1/1,LmajorSD75:1/1,LmexicanaMHOMGT2001U1103:1/1,LpanamensisMHOMCOL81L13:1/1,LpanamensisMHOMPA94PSC1:1/1,LpyrrhocorisH10:1/1,LseymouriATCC30220:1/1,LspMARLEM2494:1/1,LtarentolaeParrotTarII:1/1,LtropicaL590:1/1,LturanicaLEM423:1/1,PconfusumCUL13:1/1,PspEM1:1/1,TbruceiLister427_2018:1/1,TbruceiTREU927:1/1,TbruceigambienseDAL972:1/1,TcruziBrazilA4:1/1,TcruziDm28c2017:1/1,TcruziSylvioX10-1-2012:1/1,TcruziYC6:1/1,TcruzimarinkelleiB7:1/1,TevansiSTIB805:1/1,TgrayiANR4:1/1,Tmelophagium:1/1,TrangeliSC58:1/1,Ttheileri:1/1,TvivaxY486:1/1	BsaltansLakeKonstanz:2/2,TcongolenseIL3000_2019:2/2
OG0001453	GO	GO:0016791	phosphatase activity	46	45	1	BayalaiB08-376:1/1,BsaltansLakeKonstanz:1/1,CfasciculataCfCl:1/1,EmonterogeiiLV88:1/1,LaethiopicaL147:1/1,LamazonensisMHOMBR71973M2269:1/1,LarabicaLEM1108:1/1,LbraziliensisMHOMBR75M2903:1/1,LbraziliensisMHOMBR75M2904_2019:1/1,LdonovaniBPK282A1:1/1,LdonovaniCL-SL:1/1,LdonovaniLV9:1/1,LenriettiiLEM3045:1/1,LgerbilliLEM452:1/1,LinfantumJPCM5:1/1,LmajorFriedlin:1/1,LmajorLV39c5:1/1,LmajorSD75:1/1,LmexicanaMHOMGT2001U1103:1/1,LpanamensisMHOMCOL81L13:1/1,LpanamensisMHOMPA94PSC1:1/1,LpyrrhocorisH10:1/1,LseymouriATCC30220:1/1,LspMARLEM2494:1/1,LtarentolaeParrotTarII:1/1,LtropicaL590:1/1,LturanicaLEM423:1/1,PconfusumCUL13:1/1,PspEM1:1/1,TbruceiLister427_2018:1/1,TbruceiTREU927:1/1,TbruceigambienseDAL972:1/1,TcongolenseIL3000_2019:1/1,TcruziBrazilA4:1/1,TcruziDm28c2017:2/2,TcruziSylvioX10-1-2012:1/1,TcruziYC6:1/1,TcruzimarinkelleiB7:1/1,TevansiSTIB805:1/1,TgrayiANR4:1/1,Tmelophagium:1/1,TrangeliSC58:1/1,Ttheileri:1/1,TvivaxY486:1/2	TvivaxY486:1/2
OG0001454	GO	GO:0006520	cellular amino acid metabolic process	46	45	1	BayalaiB08-376:1/1,BsaltansLakeKonstanz:1/1,CfasciculataCfCl:1/1,EmonterogeiiLV88:1/1,LaethiopicaL147:1/1,LamazonensisMHOMBR71973M2269:1/1,LarabicaLEM1108:1/1,LbraziliensisMHOMBR75M2903:1/1,LbraziliensisMHOMBR75M2904_2019:1/1,LdonovaniBPK282A1:1/1,LdonovaniCL-SL:1/1,LdonovaniLV9:1/1,LenriettiiLEM3045:1/1,LgerbilliLEM452:1/1,LinfantumJPCM5:1/1,LmajorFriedlin:1/1,LmajorLV39c5:1/1,LmajorSD75:1/1,LmexicanaMHOMGT2001U1103:1/1,LpanamensisMHOMCOL81L13:1/1,LpanamensisMHOMPA94PSC1:1/1,LpyrrhocorisH10:1/1,LseymouriATCC30220:1/2,LspMARLEM2494:1/1,LtarentolaeParrotTarII:1/1,LtropicaL590:1/1,LturanicaLEM423:1/1,PconfusumCUL13:1/1,PspEM1:1/1,TbruceiLister427_2018:1/1,TbruceiTREU927:1/1,TbruceigambienseDAL972:1/1,TcongolenseIL3000_2019:1/1,TcruziBrazilA4:2/2,TcruziDm28c2017:1/1,TcruziSylvioX10-1-2012:1/1,TcruziYC6:1/1,TcruzimarinkelleiB7:1/1,TevansiSTIB805:1/1,TgrayiANR4:1/1,Tmelophagium:1/1,TrangeliSC58:1/1,Ttheileri:1/1,TvivaxY486:1/1	LseymouriATCC30220:1/2
OG0001454	GO	GO:0016491	oxidoreductase activity	46	45	1	BayalaiB08-376:1/1,BsaltansLakeKonstanz:1/1,CfasciculataCfCl:1/1,EmonterogeiiLV88:1/1,LaethiopicaL147:1/1,LamazonensisMHOMBR71973M2269:1/1,LarabicaLEM1108:1/1,LbraziliensisMHOMBR75M2903:1/1,LbraziliensisMHOMBR75M2904_2019:1/1,LdonovaniBPK282A1:1/1,LdonovaniCL-SL:1/1,LdonovaniLV9:1/1,LenriettiiLEM3045:1/1,LgerbilliLEM452:1/1,LinfantumJPCM5:1/1,LmajorFriedlin:1/1,LmajorLV39c5:1/1,LmajorSD75:1/1,LmexicanaMHOMGT2001U1103:1/1,LpanamensisMHOMCOL81L13:1/1,LpanamensisMHOMPA94PSC1:1/1,LpyrrhocorisH10:1/1,LseymouriATCC30220:1/2,LspMARLEM2494:1/1,LtarentolaeParrotTarII:1/1,LtropicaL590:1/1,LturanicaLEM423:1/1,PconfusumCUL13:1/1,PspEM1:1/1,TbruceiLister427_2018:1/1,TbruceiTREU927:1/1,TbruceigambienseDAL972:1/1,TcongolenseIL3000_2019:1/1,TcruziBrazilA4:2/2,TcruziDm28c2017:1/1,TcruziSylvioX10-1-2012:1/1,TcruziYC6:1/1,TcruzimarinkelleiB7:1/1,TevansiSTIB805:1/1,TgrayiANR4:1/1,Tmelophagium:1/1,TrangeliSC58:1/1,Ttheileri:1/1,TvivaxY486:1/1	LseymouriATCC30220:1/2
OG0001454	GO	GO:0019551	glutamate catabolic process to 2-oxoglutarate	46	44	1	BayalaiB08-376:1/1,BsaltansLakeKonstanz:1/1,CfasciculataCfCl:1/1,EmonterogeiiLV88:1/1,LaethiopicaL147:1/1,LamazonensisMHOMBR71973M2269:1/1,LarabicaLEM1108:1/1,LbraziliensisMHOMBR75M2903:1/1,LbraziliensisMHOMBR75M2904_2019:1/1,LdonovaniBPK282A1:1/1,LdonovaniCL-SL:1/1,LdonovaniLV9:1/1,LenriettiiLEM3045:1/1,LgerbilliLEM452:1/1,LinfantumJPCM5:1/1,LmajorFriedlin:1/1,LmajorLV39c5:1/1,LmajorSD75:1/1,LmexicanaMHOMGT2001U1103:1/1,LpanamensisMHOMCOL81L13:1/1,LpanamensisMHOMPA94PSC1:1/1,LpyrrhocorisH10:1/1,LseymouriATCC30220:1/2,LspMARLEM2494:1/1,LtarentolaeParrotTarII:1/1,LtropicaL590:1/1,LturanicaLEM423:1/1,PconfusumCUL13:1/1,PspEM1:1/1,TbruceiLister427_2018:1/1,TbruceiTREU927:1/1,TbruceigambienseDAL972:1/1,TcongolenseIL3000_2019:1/1,TcruziBrazilA4:1/2,TcruziDm28c2017:1/1,TcruziSylvioX10-1-2012:1/1,TcruziYC6:1/1,TcruzimarinkelleiB7:1/1,TevansiSTIB805:1/1,TgrayiANR4:1/1,Tmelophagium:1/1,TrangeliSC58:1/1,Ttheileri:1/1,TvivaxY486:1/1	LseymouriATCC30220:1/2,TcruziBrazilA4:1/2
OG0001454	GO	GO:0004352	glutamate dehydrogenase (NAD+) activity	46	44	1	BayalaiB08-376:1/1,BsaltansLakeKonstanz:1/1,CfasciculataCfCl:1/1,EmonterogeiiLV88:1/1,LaethiopicaL147:1/1,LamazonensisMHOMBR71973M2269:1/1,LarabicaLEM1108:1/1,LbraziliensisMHOMBR75M2903:1/1,LbraziliensisMHOMBR75M2904_2019:1/1,LdonovaniBPK282A1:1/1,LdonovaniCL-SL:1/1,LdonovaniLV9:1/1,LenriettiiLEM3045:1/1,LgerbilliLEM452:1/1,LinfantumJPCM5:1/1,LmajorFriedlin:1/1,LmajorLV39c5:1/1,LmajorSD75:1/1,LmexicanaMHOMGT2001U1103:1/1,LpanamensisMHOMCOL81L13:1/1,LpanamensisMHOMPA94PSC1:1/1,LpyrrhocorisH10:1/1,LseymouriATCC30220:1/2,LspMARLEM2494:1/1,LtarentolaeParrotTarII:1/1,LtropicaL590:1/1,LturanicaLEM423:1/1,PconfusumCUL13:1/1,PspEM1:1/1,TbruceiLister427_2018:1/1,TbruceiTREU927:1/1,TbruceigambienseDAL972:1/1,TcongolenseIL3000_2019:1/1,TcruziBrazilA4:1/2,TcruziDm28c2017:1/1,TcruziSylvioX10-1-2012:1/1,TcruziYC6:1/1,TcruzimarinkelleiB7:1/1,TevansiSTIB805:1/1,TgrayiANR4:1/1,Tmelophagium:1/1,TrangeliSC58:1/1,Ttheileri:1/1,TvivaxY486:1/1	LseymouriATCC30220:1/2,TcruziBrazilA4:1/2
OG0001455	GO	GO:0005515	protein binding	46	11	0.209	TcruziBrazilA4:3/4,TcruziDm28c2017:1/1,TcruziSylvioX10-1-2012:1/1,TcruziYC6:1/1,TcruzimarinkelleiB7:1/1,TgrayiANR4:1/1,Tmelophagium:1/1,TrangeliSC58:1/1,Ttheileri:1/1	BayalaiB08-376:1/1,BsaltansLakeKonstanz:1/1,CfasciculataCfCl:1/1,EmonterogeiiLV88:1/1,LaethiopicaL147:1/1,LamazonensisMHOMBR71973M2269:1/1,LarabicaLEM1108:1/1,LbraziliensisMHOMBR75M2903:1/1,LbraziliensisMHOMBR75M2904_2019:1/1,LdonovaniBPK282A1:1/1,LdonovaniCL-SL:1/1,LdonovaniLV9:1/1,LenriettiiLEM3045:1/1,LgerbilliLEM452:1/1,LinfantumJPCM5:1/1,LmajorFriedlin:1/1,LmajorLV39c5:1/1,LmajorSD75:1/1,LmexicanaMHOMGT2001U1103:1/1,LpanamensisMHOMCOL81L13:1/1,LpanamensisMHOMPA94PSC1:1/1,LpyrrhocorisH10:1/1,LseymouriATCC30220:1/1,LspMARLEM2494:1/1,LtarentolaeParrotTarII:1/1,LtropicaL590:1/1,LturanicaLEM423:1/1,PconfusumCUL13:1/1,TbruceiLister427_2018:1/1,TbruceiTREU927:1/1,TbruceigambienseDAL972:1/1,TcongolenseIL3000_2019:1/1,TcruziBrazilA4:1/4,TevansiSTIB805:1/1,TvivaxY486:1/1
OG0001456	GO	GO:0004812	aminoacyl-tRNA ligase activity	46	46	1	BayalaiB08-376:1/1,BsaltansLakeKonstanz:1/1,CfasciculataCfCl:1/1,EmonterogeiiLV88:1/1,LaethiopicaL147:2/2,LamazonensisMHOMBR71973M2269:1/1,LarabicaLEM1108:1/1,LbraziliensisMHOMBR75M2903:1/1,LbraziliensisMHOMBR75M2904_2019:1/1,LdonovaniBPK282A1:1/1,LdonovaniCL-SL:1/1,LdonovaniLV9:1/1,LenriettiiLEM3045:1/1,LgerbilliLEM452:1/1,LinfantumJPCM5:1/1,LmajorFriedlin:1/1,LmajorLV39c5:1/1,LmajorSD75:1/1,LmexicanaMHOMGT2001U1103:1/1,LpanamensisMHOMCOL81L13:1/1,LpanamensisMHOMPA94PSC1:1/1,LpyrrhocorisH10:1/1,LseymouriATCC30220:1/1,LspMARLEM2494:1/1,LtarentolaeParrotTarII:1/1,LtropicaL590:1/1,LturanicaLEM423:1/1,PconfusumCUL13:1/1,PspEM1:1/1,TbruceiLister427_2018:1/1,TbruceiTREU927:1/1,TbruceigambienseDAL972:1/1,TcongolenseIL3000_2019:1/1,TcruziBrazilA4:1/1,TcruziDm28c2017:1/1,TcruziSylvioX10-1-2012:1/1,TcruziYC6:1/1,TcruzimarinkelleiB7:1/1,TevansiSTIB805:1/1,TgrayiANR4:1/1,Tmelophagium:1/1,TrangeliSC58:2/2,Ttheileri:1/1,TvivaxY486:1/1	N/A
OG0001456	GO	GO:0043039	tRNA aminoacylation	46	46	1	BayalaiB08-376:1/1,BsaltansLakeKonstanz:1/1,CfasciculataCfCl:1/1,EmonterogeiiLV88:1/1,LaethiopicaL147:2/2,LamazonensisMHOMBR71973M2269:1/1,LarabicaLEM1108:1/1,LbraziliensisMHOMBR75M2903:1/1,LbraziliensisMHOMBR75M2904_2019:1/1,LdonovaniBPK282A1:1/1,LdonovaniCL-SL:1/1,LdonovaniLV9:1/1,LenriettiiLEM3045:1/1,LgerbilliLEM452:1/1,LinfantumJPCM5:1/1,LmajorFriedlin:1/1,LmajorLV39c5:1/1,LmajorSD75:1/1,LmexicanaMHOMGT2001U1103:1/1,LpanamensisMHOMCOL81L13:1/1,LpanamensisMHOMPA94PSC1:1/1,LpyrrhocorisH10:1/1,LseymouriATCC30220:1/1,LspMARLEM2494:1/1,LtarentolaeParrotTarII:1/1,LtropicaL590:1/1,LturanicaLEM423:1/1,PconfusumCUL13:1/1,PspEM1:1/1,TbruceiLister427_2018:1/1,TbruceiTREU927:1/1,TbruceigambienseDAL972:1/1,TcongolenseIL3000_2019:1/1,TcruziBrazilA4:1/1,TcruziDm28c2017:1/1,TcruziSylvioX10-1-2012:1/1,TcruziYC6:1/1,TcruzimarinkelleiB7:1/1,TevansiSTIB805:1/1,TgrayiANR4:1/1,Tmelophagium:1/1,TrangeliSC58:2/2,Ttheileri:1/1,TvivaxY486:1/1	N/A
OG0001456	GO	GO:0005524	ATP binding	46	46	1	BayalaiB08-376:1/1,BsaltansLakeKonstanz:1/1,CfasciculataCfCl:1/1,EmonterogeiiLV88:1/1,LaethiopicaL147:2/2,LamazonensisMHOMBR71973M2269:1/1,LarabicaLEM1108:1/1,LbraziliensisMHOMBR75M2903:1/1,LbraziliensisMHOMBR75M2904_2019:1/1,LdonovaniBPK282A1:1/1,LdonovaniCL-SL:1/1,LdonovaniLV9:1/1,LenriettiiLEM3045:1/1,LgerbilliLEM452:1/1,LinfantumJPCM5:1/1,LmajorFriedlin:1/1,LmajorLV39c5:1/1,LmajorSD75:1/1,LmexicanaMHOMGT2001U1103:1/1,LpanamensisMHOMCOL81L13:1/1,LpanamensisMHOMPA94PSC1:1/1,LpyrrhocorisH10:1/1,LseymouriATCC30220:1/1,LspMARLEM2494:1/1,LtarentolaeParrotTarII:1/1,LtropicaL590:1/1,LturanicaLEM423:1/1,PconfusumCUL13:1/1,PspEM1:1/1,TbruceiLister427_2018:1/1,TbruceiTREU927:1/1,TbruceigambienseDAL972:1/1,TcongolenseIL3000_2019:1/1,TcruziBrazilA4:1/1,TcruziDm28c2017:1/1,TcruziSylvioX10-1-2012:1/1,TcruziYC6:1/1,TcruzimarinkelleiB7:1/1,TevansiSTIB805:1/1,TgrayiANR4:1/1,Tmelophagium:1/1,TrangeliSC58:2/2,Ttheileri:1/1,TvivaxY486:1/1	N/A
OG0001456	GO	GO:0005737	cytoplasm	46	45	1	BayalaiB08-376:1/1,BsaltansLakeKonstanz:1/1,CfasciculataCfCl:1/1,EmonterogeiiLV88:1/1,LaethiopicaL147:2/2,LamazonensisMHOMBR71973M2269:1/1,LarabicaLEM1108:1/1,LbraziliensisMHOMBR75M2903:1/1,LbraziliensisMHOMBR75M2904_2019:1/1,LdonovaniBPK282A1:1/1,LdonovaniCL-SL:1/1,LdonovaniLV9:1/1,LenriettiiLEM3045:1/1,LgerbilliLEM452:1/1,LinfantumJPCM5:1/1,LmajorFriedlin:1/1,LmajorLV39c5:1/1,LmajorSD75:1/1,LmexicanaMHOMGT2001U1103:1/1,LpanamensisMHOMCOL81L13:1/1,LpanamensisMHOMPA94PSC1:1/1,LpyrrhocorisH10:1/1,LseymouriATCC30220:1/1,LspMARLEM2494:1/1,LtarentolaeParrotTarII:1/1,LtropicaL590:1/1,LturanicaLEM423:1/1,PconfusumCUL13:1/1,PspEM1:1/1,TbruceiLister427_2018:1/1,TbruceiTREU927:1/1,TbruceigambienseDAL972:1/1,TcongolenseIL3000_2019:1/1,TcruziBrazilA4:1/1,TcruziDm28c2017:1/1,TcruziSylvioX10-1-2012:1/1,TcruziYC6:1/1,TcruzimarinkelleiB7:1/1,TevansiSTIB805:1/1,TgrayiANR4:1/1,Tmelophagium:1/1,TrangeliSC58:1/2,Ttheileri:1/1,TvivaxY486:1/1	TrangeliSC58:1/2
OG0001456	GO	GO:0000166	nucleotide binding	46	45	1	BayalaiB08-376:1/1,BsaltansLakeKonstanz:1/1,CfasciculataCfCl:1/1,EmonterogeiiLV88:1/1,LaethiopicaL147:2/2,LamazonensisMHOMBR71973M2269:1/1,LarabicaLEM1108:1/1,LbraziliensisMHOMBR75M2903:1/1,LbraziliensisMHOMBR75M2904_2019:1/1,LdonovaniBPK282A1:1/1,LdonovaniCL-SL:1/1,LdonovaniLV9:1/1,LenriettiiLEM3045:1/1,LgerbilliLEM452:1/1,LinfantumJPCM5:1/1,LmajorFriedlin:1/1,LmajorLV39c5:1/1,LmajorSD75:1/1,LmexicanaMHOMGT2001U1103:1/1,LpanamensisMHOMCOL81L13:1/1,LpanamensisMHOMPA94PSC1:1/1,LpyrrhocorisH10:1/1,LseymouriATCC30220:1/1,LspMARLEM2494:1/1,LtarentolaeParrotTarII:1/1,LtropicaL590:1/1,LturanicaLEM423:1/1,PconfusumCUL13:1/1,PspEM1:1/1,TbruceiLister427_2018:1/1,TbruceiTREU927:1/1,TbruceigambienseDAL972:1/1,TcongolenseIL3000_2019:1/1,TcruziBrazilA4:1/1,TcruziDm28c2017:1/1,TcruziSylvioX10-1-2012:1/1,TcruziYC6:1/1,TcruzimarinkelleiB7:1/1,TevansiSTIB805:1/1,TgrayiANR4:1/1,Tmelophagium:1/1,TrangeliSC58:1/2,Ttheileri:1/1,TvivaxY486:1/1	TrangeliSC58:1/2
OG0001456	GO	GO:0006418	tRNA aminoacylation for protein translation	46	45	1	BayalaiB08-376:1/1,BsaltansLakeKonstanz:1/1,CfasciculataCfCl:1/1,EmonterogeiiLV88:1/1,LaethiopicaL147:2/2,LamazonensisMHOMBR71973M2269:1/1,LarabicaLEM1108:1/1,LbraziliensisMHOMBR75M2903:1/1,LbraziliensisMHOMBR75M2904_2019:1/1,LdonovaniBPK282A1:1/1,LdonovaniCL-SL:1/1,LdonovaniLV9:1/1,LenriettiiLEM3045:1/1,LgerbilliLEM452:1/1,LinfantumJPCM5:1/1,LmajorFriedlin:1/1,LmajorLV39c5:1/1,LmajorSD75:1/1,LmexicanaMHOMGT2001U1103:1/1,LpanamensisMHOMCOL81L13:1/1,LpanamensisMHOMPA94PSC1:1/1,LpyrrhocorisH10:1/1,LseymouriATCC30220:1/1,LspMARLEM2494:1/1,LtarentolaeParrotTarII:1/1,LtropicaL590:1/1,LturanicaLEM423:1/1,PconfusumCUL13:1/1,PspEM1:1/1,TbruceiLister427_2018:1/1,TbruceiTREU927:1/1,TbruceigambienseDAL972:1/1,TcongolenseIL3000_2019:1/1,TcruziBrazilA4:1/1,TcruziDm28c2017:1/1,TcruziSylvioX10-1-2012:1/1,TcruziYC6:1/1,TcruzimarinkelleiB7:1/1,TevansiSTIB805:1/1,TgrayiANR4:1/1,Tmelophagium:1/1,TrangeliSC58:1/2,Ttheileri:1/1,TvivaxY486:1/1	TrangeliSC58:1/2
OG0001459	GO	GO:0005515	protein binding	46	43	0.977	BayalaiB08-376:1/1,BsaltansLakeKonstanz:1/1,CfasciculataCfCl:1/1,EmonterogeiiLV88:1/1,LaethiopicaL147:1/1,LamazonensisMHOMBR71973M2269:1/1,LarabicaLEM1108:1/1,LbraziliensisMHOMBR75M2903:1/1,LbraziliensisMHOMBR75M2904_2019:1/1,LdonovaniBPK282A1:1/1,LdonovaniCL-SL:1/1,LdonovaniLV9:1/1,LenriettiiLEM3045:1/1,LgerbilliLEM452:1/1,LinfantumJPCM5:1/1,LmajorFriedlin:1/1,LmajorLV39c5:1/1,LmajorSD75:1/1,LmexicanaMHOMGT2001U1103:1/1,LpanamensisMHOMCOL81L13:1/1,LpanamensisMHOMPA94PSC1:1/1,LpyrrhocorisH10:1/1,LseymouriATCC30220:1/1,LspMARLEM2494:1/1,LtarentolaeParrotTarII:1/1,LtropicaL590:1/1,LturanicaLEM423:1/1,PconfusumCUL13:1/1,PspEM1:1/1,TbruceiLister427_2018:1/1,TbruceiTREU927:1/1,TbruceigambienseDAL972:1/1,TcruziBrazilA4:1/1,TcruziDm28c2017:1/1,TcruziSylvioX10-1-2012:1/1,TcruziYC6:1/1,TcruzimarinkelleiB7:1/1,TevansiSTIB805:1/1,TgrayiANR4:1/3,Tmelophagium:1/1,TrangeliSC58:1/1,Ttheileri:1/1,TvivaxY486:1/1	TcongolenseIL3000_2019:1/1,TgrayiANR4:2/3
OG0001460	GO	GO:0003676	nucleic acid binding	46	43	0.977	BayalaiB08-376:1/1,BsaltansLakeKonstanz:1/1,CfasciculataCfCl:1/1,EmonterogeiiLV88:1/1,LaethiopicaL147:1/1,LamazonensisMHOMBR71973M2269:1/1,LarabicaLEM1108:1/1,LbraziliensisMHOMBR75M2903:1/1,LbraziliensisMHOMBR75M2904_2019:1/1,LdonovaniBPK282A1:1/1,LdonovaniCL-SL:1/1,LdonovaniLV9:1/1,LenriettiiLEM3045:1/1,LgerbilliLEM452:1/1,LinfantumJPCM5:1/1,LmajorFriedlin:1/1,LmajorLV39c5:1/1,LmajorSD75:1/1,LmexicanaMHOMGT2001U1103:1/1,LpanamensisMHOMCOL81L13:1/1,LpanamensisMHOMPA94PSC1:1/1,LpyrrhocorisH10:1/1,LseymouriATCC30220:1/1,LspMARLEM2494:1/1,LtarentolaeParrotTarII:1/1,LtropicaL590:1/1,LturanicaLEM423:1/1,PconfusumCUL13:1/1,TbruceiLister427_2018:1/1,TbruceiTREU927:1/1,TbruceigambienseDAL972:1/1,TcongolenseIL3000_2019:1/1,TcruziBrazilA4:1/1,TcruziDm28c2017:1/1,TcruziSylvioX10-1-2012:1/1,TcruziYC6:1/1,TcruzimarinkelleiB7:1/1,TevansiSTIB805:1/1,TgrayiANR4:1/1,Tmelophagium:1/2,TrangeliSC58:1/1,Ttheileri:1/1,TvivaxY486:1/1	PspEM1:2/2,Tmelophagium:1/2
OG0001461	GO	GO:0006413	translational initiation	46	44	0.977	BayalaiB08-376:1/1,BsaltansLakeKonstanz:1/1,CfasciculataCfCl:1/1,EmonterogeiiLV88:1/1,LaethiopicaL147:1/1,LamazonensisMHOMBR71973M2269:1/1,LarabicaLEM1108:1/1,LbraziliensisMHOMBR75M2903:1/1,LbraziliensisMHOMBR75M2904_2019:1/1,LdonovaniBPK282A1:1/1,LdonovaniCL-SL:1/1,LdonovaniLV9:1/1,LenriettiiLEM3045:1/1,LgerbilliLEM452:1/1,LinfantumJPCM5:1/1,LmajorFriedlin:1/1,LmajorLV39c5:1/1,LmajorSD75:1/1,LmexicanaMHOMGT2001U1103:1/1,LpanamensisMHOMCOL81L13:1/1,LpanamensisMHOMPA94PSC1:1/1,LpyrrhocorisH10:1/1,LseymouriATCC30220:1/1,LspMARLEM2494:1/1,LtarentolaeParrotTarII:1/1,LtropicaL590:1/1,LturanicaLEM423:1/1,PconfusumCUL13:1/1,PspEM1:1/1,TbruceiLister427_2018:1/1,TbruceiTREU927:1/1,TbruceigambienseDAL972:1/1,TcongolenseIL3000_2019:1/1,TcruziBrazilA4:1/1,TcruziSylvioX10-1-2012:1/1,TcruziYC6:1/1,TcruzimarinkelleiB7:1/1,TevansiSTIB805:1/1,TgrayiANR4:1/1,Tmelophagium:2/3,TrangeliSC58:1/1,Ttheileri:1/1,TvivaxY486:1/1	TcruziDm28c2017:1/1,Tmelophagium:1/3
OG0001461	GO	GO:0003723	RNA binding	46	44	0.977	BayalaiB08-376:1/1,BsaltansLakeKonstanz:1/1,CfasciculataCfCl:1/1,EmonterogeiiLV88:1/1,LaethiopicaL147:1/1,LamazonensisMHOMBR71973M2269:1/1,LarabicaLEM1108:1/1,LbraziliensisMHOMBR75M2903:1/1,LbraziliensisMHOMBR75M2904_2019:1/1,LdonovaniBPK282A1:1/1,LdonovaniCL-SL:1/1,LdonovaniLV9:1/1,LenriettiiLEM3045:1/1,LgerbilliLEM452:1/1,LinfantumJPCM5:1/1,LmajorFriedlin:1/1,LmajorLV39c5:1/1,LmajorSD75:1/1,LmexicanaMHOMGT2001U1103:1/1,LpanamensisMHOMCOL81L13:1/1,LpanamensisMHOMPA94PSC1:1/1,LpyrrhocorisH10:1/1,LseymouriATCC30220:1/1,LspMARLEM2494:1/1,LtarentolaeParrotTarII:1/1,LtropicaL590:1/1,LturanicaLEM423:1/1,PconfusumCUL13:1/1,PspEM1:1/1,TbruceiLister427_2018:1/1,TbruceiTREU927:1/1,TbruceigambienseDAL972:1/1,TcongolenseIL3000_2019:1/1,TcruziBrazilA4:1/1,TcruziSylvioX10-1-2012:1/1,TcruziYC6:1/1,TcruzimarinkelleiB7:1/1,TevansiSTIB805:1/1,TgrayiANR4:1/1,Tmelophagium:2/3,TrangeliSC58:1/1,Ttheileri:1/1,TvivaxY486:1/1	TcruziDm28c2017:1/1,Tmelophagium:1/3
OG0001461	GO	GO:0003743	translation initiation factor activity	46	44	0.977	BayalaiB08-376:1/1,BsaltansLakeKonstanz:1/1,CfasciculataCfCl:1/1,EmonterogeiiLV88:1/1,LaethiopicaL147:1/1,LamazonensisMHOMBR71973M2269:1/1,LarabicaLEM1108:1/1,LbraziliensisMHOMBR75M2903:1/1,LbraziliensisMHOMBR75M2904_2019:1/1,LdonovaniBPK282A1:1/1,LdonovaniCL-SL:1/1,LdonovaniLV9:1/1,LenriettiiLEM3045:1/1,LgerbilliLEM452:1/1,LinfantumJPCM5:1/1,LmajorFriedlin:1/1,LmajorLV39c5:1/1,LmajorSD75:1/1,LmexicanaMHOMGT2001U1103:1/1,LpanamensisMHOMCOL81L13:1/1,LpanamensisMHOMPA94PSC1:1/1,LpyrrhocorisH10:1/1,LseymouriATCC30220:1/1,LspMARLEM2494:1/1,LtarentolaeParrotTarII:1/1,LtropicaL590:1/1,LturanicaLEM423:1/1,PconfusumCUL13:1/1,PspEM1:1/1,TbruceiLister427_2018:1/1,TbruceiTREU927:1/1,TbruceigambienseDAL972:1/1,TcongolenseIL3000_2019:1/1,TcruziBrazilA4:1/1,TcruziSylvioX10-1-2012:1/1,TcruziYC6:1/1,TcruzimarinkelleiB7:1/1,TevansiSTIB805:1/1,TgrayiANR4:1/1,Tmelophagium:2/3,TrangeliSC58:1/1,Ttheileri:1/1,TvivaxY486:1/1	TcruziDm28c2017:1/1,Tmelophagium:1/3
OG0001463	GO	GO:0005694	chromosome	46	42	0.977	BayalaiB08-376:1/1,BsaltansLakeKonstanz:1/2,CfasciculataCfCl:1/1,EmonterogeiiLV88:1/1,LaethiopicaL147:1/1,LamazonensisMHOMBR71973M2269:1/1,LarabicaLEM1108:1/1,LbraziliensisMHOMBR75M2903:1/2,LbraziliensisMHOMBR75M2904_2019:1/1,LdonovaniBPK282A1:1/1,LdonovaniCL-SL:1/1,LdonovaniLV9:1/1,LgerbilliLEM452:1/1,LinfantumJPCM5:1/1,LmajorFriedlin:1/1,LmajorLV39c5:1/1,LmajorSD75:1/1,LmexicanaMHOMGT2001U1103:1/1,LpanamensisMHOMCOL81L13:1/1,LpanamensisMHOMPA94PSC1:1/1,LpyrrhocorisH10:1/1,LseymouriATCC30220:1/1,LspMARLEM2494:1/1,LtarentolaeParrotTarII:1/1,LtropicaL590:1/1,LturanicaLEM423:1/1,PconfusumCUL13:1/1,PspEM1:1/1,TbruceiLister427_2018:1/1,TbruceiTREU927:1/1,TbruceigambienseDAL972:1/1,TcruziBrazilA4:1/1,TcruziDm28c2017:1/1,TcruziSylvioX10-1-2012:1/1,TcruziYC6:1/1,TcruzimarinkelleiB7:1/1,TevansiSTIB805:1/1,TgrayiANR4:1/1,Tmelophagium:1/1,TrangeliSC58:1/1,Ttheileri:1/1,TvivaxY486:1/1	BsaltansLakeKonstanz:1/2,LbraziliensisMHOMBR75M2903:1/2,TcongolenseIL3000_2019:2/2
OG0001463	GO	GO:0005515	protein binding	46	42	0.977	BayalaiB08-376:1/1,BsaltansLakeKonstanz:1/2,CfasciculataCfCl:1/1,EmonterogeiiLV88:1/1,LaethiopicaL147:1/1,LamazonensisMHOMBR71973M2269:1/1,LarabicaLEM1108:1/1,LbraziliensisMHOMBR75M2903:1/2,LbraziliensisMHOMBR75M2904_2019:1/1,LdonovaniBPK282A1:1/1,LdonovaniCL-SL:1/1,LdonovaniLV9:1/1,LgerbilliLEM452:1/1,LinfantumJPCM5:1/1,LmajorFriedlin:1/1,LmajorLV39c5:1/1,LmajorSD75:1/1,LmexicanaMHOMGT2001U1103:1/1,LpanamensisMHOMCOL81L13:1/1,LpanamensisMHOMPA94PSC1:1/1,LpyrrhocorisH10:1/1,LseymouriATCC30220:1/1,LspMARLEM2494:1/1,LtarentolaeParrotTarII:1/1,LtropicaL590:1/1,LturanicaLEM423:1/1,PconfusumCUL13:1/1,PspEM1:1/1,TbruceiLister427_2018:1/1,TbruceiTREU927:1/1,TbruceigambienseDAL972:1/1,TcruziBrazilA4:1/1,TcruziDm28c2017:1/1,TcruziSylvioX10-1-2012:1/1,TcruziYC6:1/1,TcruzimarinkelleiB7:1/1,TevansiSTIB805:1/1,TgrayiANR4:1/1,Tmelophagium:1/1,TrangeliSC58:1/1,Ttheileri:1/1,TvivaxY486:1/1	BsaltansLakeKonstanz:1/2,LbraziliensisMHOMBR75M2903:1/2,TcongolenseIL3000_2019:2/2
OG0001463	GO	GO:0005524	ATP binding	46	42	0.977	BayalaiB08-376:1/1,BsaltansLakeKonstanz:1/2,CfasciculataCfCl:1/1,EmonterogeiiLV88:1/1,LaethiopicaL147:1/1,LamazonensisMHOMBR71973M2269:1/1,LarabicaLEM1108:1/1,LbraziliensisMHOMBR75M2903:1/2,LbraziliensisMHOMBR75M2904_2019:1/1,LdonovaniBPK282A1:1/1,LdonovaniCL-SL:1/1,LdonovaniLV9:1/1,LgerbilliLEM452:1/1,LinfantumJPCM5:1/1,LmajorFriedlin:1/1,LmajorLV39c5:1/1,LmajorSD75:1/1,LmexicanaMHOMGT2001U1103:1/1,LpanamensisMHOMCOL81L13:1/1,LpanamensisMHOMPA94PSC1:1/1,LpyrrhocorisH10:1/1,LseymouriATCC30220:1/1,LspMARLEM2494:1/1,LtarentolaeParrotTarII:1/1,LtropicaL590:1/1,LturanicaLEM423:1/1,PconfusumCUL13:1/1,PspEM1:1/1,TbruceiLister427_2018:1/1,TbruceiTREU927:1/1,TbruceigambienseDAL972:1/1,TcruziBrazilA4:1/1,TcruziDm28c2017:1/1,TcruziSylvioX10-1-2012:1/1,TcruziYC6:1/1,TcruzimarinkelleiB7:1/1,TevansiSTIB805:1/1,TgrayiANR4:1/1,Tmelophagium:1/1,TrangeliSC58:1/1,Ttheileri:1/1,TvivaxY486:1/1	BsaltansLakeKonstanz:1/2,LbraziliensisMHOMBR75M2903:1/2,TcongolenseIL3000_2019:2/2
OG0001463	GO	GO:0051276	chromosome organization	46	42	0.977	BayalaiB08-376:1/1,BsaltansLakeKonstanz:1/2,CfasciculataCfCl:1/1,EmonterogeiiLV88:1/1,LaethiopicaL147:1/1,LamazonensisMHOMBR71973M2269:1/1,LarabicaLEM1108:1/1,LbraziliensisMHOMBR75M2903:1/2,LbraziliensisMHOMBR75M2904_2019:1/1,LdonovaniBPK282A1:1/1,LdonovaniCL-SL:1/1,LdonovaniLV9:1/1,LgerbilliLEM452:1/1,LinfantumJPCM5:1/1,LmajorFriedlin:1/1,LmajorLV39c5:1/1,LmajorSD75:1/1,LmexicanaMHOMGT2001U1103:1/1,LpanamensisMHOMCOL81L13:1/1,LpanamensisMHOMPA94PSC1:1/1,LpyrrhocorisH10:1/1,LseymouriATCC30220:1/1,LspMARLEM2494:1/1,LtarentolaeParrotTarII:1/1,LtropicaL590:1/1,LturanicaLEM423:1/1,PconfusumCUL13:1/1,PspEM1:1/1,TbruceiLister427_2018:1/1,TbruceiTREU927:1/1,TbruceigambienseDAL972:1/1,TcruziBrazilA4:1/1,TcruziDm28c2017:1/1,TcruziSylvioX10-1-2012:1/1,TcruziYC6:1/1,TcruzimarinkelleiB7:1/1,TevansiSTIB805:1/1,TgrayiANR4:1/1,Tmelophagium:1/1,TrangeliSC58:1/1,Ttheileri:1/1,TvivaxY486:1/1	BsaltansLakeKonstanz:1/2,LbraziliensisMHOMBR75M2903:1/2,TcongolenseIL3000_2019:2/2
OG0001464	GO	GO:0005634	nucleus	46	43	0.955	BayalaiB08-376:1/1,BsaltansLakeKonstanz:1/1,EmonterogeiiLV88:1/1,LaethiopicaL147:1/1,LamazonensisMHOMBR71973M2269:1/1,LarabicaLEM1108:1/1,LbraziliensisMHOMBR75M2903:1/1,LbraziliensisMHOMBR75M2904_2019:1/1,LdonovaniBPK282A1:1/1,LdonovaniCL-SL:1/1,LdonovaniLV9:1/1,LenriettiiLEM3045:1/1,LgerbilliLEM452:1/1,LinfantumJPCM5:1/1,LmajorFriedlin:1/1,LmajorLV39c5:1/1,LmajorSD75:1/1,LmexicanaMHOMGT2001U1103:1/1,LpanamensisMHOMCOL81L13:1/1,LpanamensisMHOMPA94PSC1:1/1,LpyrrhocorisH10:1/1,LseymouriATCC30220:1/1,LspMARLEM2494:1/1,LtarentolaeParrotTarII:1/1,LtropicaL590:1/1,LturanicaLEM423:1/1,PconfusumCUL13:1/1,PspEM1:1/1,TbruceiLister427_2018:1/1,TbruceiTREU927:1/1,TbruceigambienseDAL972:1/1,TcruziBrazilA4:1/1,TcruziDm28c2017:2/2,TcruziSylvioX10-1-2012:1/1,TcruziYC6:1/1,TcruzimarinkelleiB7:1/1,TevansiSTIB805:1/1,TgrayiANR4:1/1,Tmelophagium:1/1,TrangeliSC58:1/2,Ttheileri:1/1,TvivaxY486:1/1	CfasciculataCfCl:1/1,TcongolenseIL3000_2019:1/1,TrangeliSC58:1/2
OG0001464	GO	GO:0042254	ribosome biogenesis	46	43	0.955	BayalaiB08-376:1/1,BsaltansLakeKonstanz:1/1,EmonterogeiiLV88:1/1,LaethiopicaL147:1/1,LamazonensisMHOMBR71973M2269:1/1,LarabicaLEM1108:1/1,LbraziliensisMHOMBR75M2903:1/1,LbraziliensisMHOMBR75M2904_2019:1/1,LdonovaniBPK282A1:1/1,LdonovaniCL-SL:1/1,LdonovaniLV9:1/1,LenriettiiLEM3045:1/1,LgerbilliLEM452:1/1,LinfantumJPCM5:1/1,LmajorFriedlin:1/1,LmajorLV39c5:1/1,LmajorSD75:1/1,LmexicanaMHOMGT2001U1103:1/1,LpanamensisMHOMCOL81L13:1/1,LpanamensisMHOMPA94PSC1:1/1,LpyrrhocorisH10:1/1,LseymouriATCC30220:1/1,LspMARLEM2494:1/1,LtarentolaeParrotTarII:1/1,LtropicaL590:1/1,LturanicaLEM423:1/1,PconfusumCUL13:1/1,PspEM1:1/1,TbruceiLister427_2018:1/1,TbruceiTREU927:1/1,TbruceigambienseDAL972:1/1,TcruziBrazilA4:1/1,TcruziDm28c2017:2/2,TcruziSylvioX10-1-2012:1/1,TcruziYC6:1/1,TcruzimarinkelleiB7:1/1,TevansiSTIB805:1/1,TgrayiANR4:1/1,Tmelophagium:1/1,TrangeliSC58:1/2,Ttheileri:1/1,TvivaxY486:1/1	CfasciculataCfCl:1/1,TcongolenseIL3000_2019:1/1,TrangeliSC58:1/2
OG0001466	GO	GO:0046872	metal ion binding	46	43	0.955	BayalaiB08-376:1/1,BsaltansLakeKonstanz:1/1,EmonterogeiiLV88:1/1,LaethiopicaL147:1/1,LamazonensisMHOMBR71973M2269:1/1,LarabicaLEM1108:1/1,LbraziliensisMHOMBR75M2903:1/1,LbraziliensisMHOMBR75M2904_2019:1/1,LdonovaniBPK282A1:1/1,LdonovaniCL-SL:1/1,LdonovaniLV9:1/1,LenriettiiLEM3045:1/1,LgerbilliLEM452:1/1,LinfantumJPCM5:1/1,LmajorFriedlin:1/1,LmajorLV39c5:1/1,LmajorSD75:1/1,LmexicanaMHOMGT2001U1103:1/1,LpanamensisMHOMCOL81L13:1/1,LpanamensisMHOMPA94PSC1:1/1,LpyrrhocorisH10:1/1,LseymouriATCC30220:1/1,LspMARLEM2494:1/1,LtropicaL590:1/1,LturanicaLEM423:1/1,PconfusumCUL13:1/1,PspEM1:1/1,TbruceiLister427_2018:1/1,TbruceiTREU927:1/1,TbruceigambienseDAL972:1/1,TcongolenseIL3000_2019:1/1,TcruziBrazilA4:1/1,TcruziDm28c2017:2/2,TcruziSylvioX10-1-2012:1/1,TcruziYC6:1/1,TcruzimarinkelleiB7:1/1,TevansiSTIB805:1/1,TgrayiANR4:1/1,Tmelophagium:1/1,TrangeliSC58:1/2,Ttheileri:1/1,TvivaxY486:1/1	CfasciculataCfCl:1/1,LtarentolaeParrotTarII:1/1,TrangeliSC58:1/2
OG0001469	GO	GO:0005515	protein binding	46	46	1	BayalaiB08-376:1/1,BsaltansLakeKonstanz:1/1,CfasciculataCfCl:1/1,EmonterogeiiLV88:1/1,LaethiopicaL147:1/1,LamazonensisMHOMBR71973M2269:1/1,LarabicaLEM1108:1/1,LbraziliensisMHOMBR75M2903:1/1,LbraziliensisMHOMBR75M2904_2019:1/1,LdonovaniBPK282A1:1/1,LdonovaniCL-SL:1/1,LdonovaniLV9:1/1,LenriettiiLEM3045:1/1,LgerbilliLEM452:1/1,LinfantumJPCM5:1/1,LmajorFriedlin:1/1,LmajorLV39c5:1/1,LmajorSD75:1/1,LmexicanaMHOMGT2001U1103:1/1,LpanamensisMHOMCOL81L13:1/1,LpanamensisMHOMPA94PSC1:1/1,LpyrrhocorisH10:1/1,LseymouriATCC30220:1/1,LspMARLEM2494:1/1,LtarentolaeParrotTarII:1/1,LtropicaL590:1/1,LturanicaLEM423:1/1,PconfusumCUL13:1/1,PspEM1:1/1,TbruceiLister427_2018:1/1,TbruceiTREU927:1/1,TbruceigambienseDAL972:1/1,TcongolenseIL3000_2019:1/1,TcruziBrazilA4:2/2,TcruziDm28c2017:3/3,TcruziSylvioX10-1-2012:1/1,TcruziYC6:1/1,TcruzimarinkelleiB7:1/1,TevansiSTIB805:1/1,TgrayiANR4:1/1,Tmelophagium:1/1,Ttheileri:1/1,TvivaxY486:1/1	N/A
OG0001470	GO	GO:0005524	ATP binding	46	45	0.977	BayalaiB08-376:1/1,BsaltansLakeKonstanz:2/2,CfasciculataCfCl:1/1,EmonterogeiiLV88:1/1,LaethiopicaL147:1/1,LamazonensisMHOMBR71973M2269:1/1,LarabicaLEM1108:1/1,LbraziliensisMHOMBR75M2903:1/1,LbraziliensisMHOMBR75M2904_2019:1/1,LdonovaniBPK282A1:1/1,LdonovaniCL-SL:1/1,LdonovaniLV9:1/1,LenriettiiLEM3045:1/1,LgerbilliLEM452:1/1,LinfantumJPCM5:1/1,LmajorFriedlin:1/1,LmajorLV39c5:1/1,LmajorSD75:1/1,LmexicanaMHOMGT2001U1103:1/1,LpanamensisMHOMCOL81L13:1/1,LpanamensisMHOMPA94PSC1:1/1,LpyrrhocorisH10:1/1,LseymouriATCC30220:1/1,LspMARLEM2494:1/1,LtarentolaeParrotTarII:1/1,LtropicaL590:1/1,LturanicaLEM423:1/1,PconfusumCUL13:1/1,PspEM1:1/1,TbruceiLister427_2018:1/1,TbruceiTREU927:2/2,TbruceigambienseDAL972:1/1,TcruziBrazilA4:1/1,TcruziDm28c2017:1/1,TcruziSylvioX10-1-2012:1/1,TcruziYC6:1/1,TcruzimarinkelleiB7:1/1,TevansiSTIB805:1/1,TgrayiANR4:1/1,Tmelophagium:1/1,TrangeliSC58:1/1,Ttheileri:1/1,TvivaxY486:1/1	TcongolenseIL3000_2019:1/1
OG0001470	GO	GO:0003676	nucleic acid binding	46	45	0.977	BayalaiB08-376:1/1,BsaltansLakeKonstanz:2/2,CfasciculataCfCl:1/1,EmonterogeiiLV88:1/1,LaethiopicaL147:1/1,LamazonensisMHOMBR71973M2269:1/1,LarabicaLEM1108:1/1,LbraziliensisMHOMBR75M2903:1/1,LbraziliensisMHOMBR75M2904_2019:1/1,LdonovaniBPK282A1:1/1,LdonovaniCL-SL:1/1,LdonovaniLV9:1/1,LenriettiiLEM3045:1/1,LgerbilliLEM452:1/1,LinfantumJPCM5:1/1,LmajorFriedlin:1/1,LmajorLV39c5:1/1,LmajorSD75:1/1,LmexicanaMHOMGT2001U1103:1/1,LpanamensisMHOMCOL81L13:1/1,LpanamensisMHOMPA94PSC1:1/1,LpyrrhocorisH10:1/1,LseymouriATCC30220:1/1,LspMARLEM2494:1/1,LtarentolaeParrotTarII:1/1,LtropicaL590:1/1,LturanicaLEM423:1/1,PconfusumCUL13:1/1,PspEM1:1/1,TbruceiLister427_2018:1/1,TbruceiTREU927:2/2,TbruceigambienseDAL972:1/1,TcruziBrazilA4:1/1,TcruziDm28c2017:1/1,TcruziSylvioX10-1-2012:1/1,TcruziYC6:1/1,TcruzimarinkelleiB7:1/1,TevansiSTIB805:1/1,TgrayiANR4:1/1,Tmelophagium:1/1,TrangeliSC58:1/1,Ttheileri:1/1,TvivaxY486:1/1	TcongolenseIL3000_2019:1/1
OG0001470	GO	GO:0004386	helicase activity	46	45	0.977	BayalaiB08-376:1/1,BsaltansLakeKonstanz:2/2,CfasciculataCfCl:1/1,EmonterogeiiLV88:1/1,LaethiopicaL147:1/1,LamazonensisMHOMBR71973M2269:1/1,LarabicaLEM1108:1/1,LbraziliensisMHOMBR75M2903:1/1,LbraziliensisMHOMBR75M2904_2019:1/1,LdonovaniBPK282A1:1/1,LdonovaniCL-SL:1/1,LdonovaniLV9:1/1,LenriettiiLEM3045:1/1,LgerbilliLEM452:1/1,LinfantumJPCM5:1/1,LmajorFriedlin:1/1,LmajorLV39c5:1/1,LmajorSD75:1/1,LmexicanaMHOMGT2001U1103:1/1,LpanamensisMHOMCOL81L13:1/1,LpanamensisMHOMPA94PSC1:1/1,LpyrrhocorisH10:1/1,LseymouriATCC30220:1/1,LspMARLEM2494:1/1,LtarentolaeParrotTarII:1/1,LtropicaL590:1/1,LturanicaLEM423:1/1,PconfusumCUL13:1/1,PspEM1:1/1,TbruceiLister427_2018:1/1,TbruceiTREU927:2/2,TbruceigambienseDAL972:1/1,TcruziBrazilA4:1/1,TcruziDm28c2017:1/1,TcruziSylvioX10-1-2012:1/1,TcruziYC6:1/1,TcruzimarinkelleiB7:1/1,TevansiSTIB805:1/1,TgrayiANR4:1/1,Tmelophagium:1/1,TrangeliSC58:1/1,Ttheileri:1/1,TvivaxY486:1/1	TcongolenseIL3000_2019:1/1
OG0001471	GO	GO:0006468	protein phosphorylation	46	44	0.977	BayalaiB08-376:2/2,BsaltansLakeKonstanz:1/1,CfasciculataCfCl:1/1,EmonterogeiiLV88:1/1,LaethiopicaL147:1/1,LarabicaLEM1108:1/1,LbraziliensisMHOMBR75M2903:1/1,LbraziliensisMHOMBR75M2904_2019:1/1,LdonovaniBPK282A1:1/1,LdonovaniCL-SL:1/1,LdonovaniLV9:1/1,LenriettiiLEM3045:1/1,LgerbilliLEM452:1/1,LinfantumJPCM5:1/1,LmajorFriedlin:1/1,LmajorLV39c5:1/1,LmajorSD75:1/1,LmexicanaMHOMGT2001U1103:1/1,LpanamensisMHOMCOL81L13:1/1,LpanamensisMHOMPA94PSC1:1/1,LpyrrhocorisH10:1/1,LseymouriATCC30220:1/1,LspMARLEM2494:1/1,LtarentolaeParrotTarII:1/1,LtropicaL590:1/1,LturanicaLEM423:1/1,PconfusumCUL13:1/1,TbruceiLister427_2018:1/1,TbruceiTREU927:2/2,TbruceigambienseDAL972:1/1,TcongolenseIL3000_2019:1/1,TcruziBrazilA4:1/1,TcruziDm28c2017:1/1,TcruziSylvioX10-1-2012:1/1,TcruziYC6:1/1,TcruzimarinkelleiB7:1/1,TevansiSTIB805:1/1,TgrayiANR4:1/1,Tmelophagium:1/1,TrangeliSC58:1/1,Ttheileri:1/1,TvivaxY486:1/2	LamazonensisMHOMBR71973M2269:1/1,TvivaxY486:1/2
OG0001471	GO	GO:0005524	ATP binding	46	44	0.977	BayalaiB08-376:2/2,BsaltansLakeKonstanz:1/1,CfasciculataCfCl:1/1,EmonterogeiiLV88:1/1,LaethiopicaL147:1/1,LarabicaLEM1108:1/1,LbraziliensisMHOMBR75M2903:1/1,LbraziliensisMHOMBR75M2904_2019:1/1,LdonovaniBPK282A1:1/1,LdonovaniCL-SL:1/1,LdonovaniLV9:1/1,LenriettiiLEM3045:1/1,LgerbilliLEM452:1/1,LinfantumJPCM5:1/1,LmajorFriedlin:1/1,LmajorLV39c5:1/1,LmajorSD75:1/1,LmexicanaMHOMGT2001U1103:1/1,LpanamensisMHOMCOL81L13:1/1,LpanamensisMHOMPA94PSC1:1/1,LpyrrhocorisH10:1/1,LseymouriATCC30220:1/1,LspMARLEM2494:1/1,LtarentolaeParrotTarII:1/1,LtropicaL590:1/1,LturanicaLEM423:1/1,PconfusumCUL13:1/1,TbruceiLister427_2018:1/1,TbruceiTREU927:2/2,TbruceigambienseDAL972:1/1,TcongolenseIL3000_2019:1/1,TcruziBrazilA4:1/1,TcruziDm28c2017:1/1,TcruziSylvioX10-1-2012:1/1,TcruziYC6:1/1,TcruzimarinkelleiB7:1/1,TevansiSTIB805:1/1,TgrayiANR4:1/1,Tmelophagium:1/1,TrangeliSC58:1/1,Ttheileri:1/1,TvivaxY486:1/2	LamazonensisMHOMBR71973M2269:1/1,TvivaxY486:1/2
OG0001471	GO	GO:0004672	protein kinase activity	46	44	0.977	BayalaiB08-376:2/2,BsaltansLakeKonstanz:1/1,CfasciculataCfCl:1/1,EmonterogeiiLV88:1/1,LaethiopicaL147:1/1,LarabicaLEM1108:1/1,LbraziliensisMHOMBR75M2903:1/1,LbraziliensisMHOMBR75M2904_2019:1/1,LdonovaniBPK282A1:1/1,LdonovaniCL-SL:1/1,LdonovaniLV9:1/1,LenriettiiLEM3045:1/1,LgerbilliLEM452:1/1,LinfantumJPCM5:1/1,LmajorFriedlin:1/1,LmajorLV39c5:1/1,LmajorSD75:1/1,LmexicanaMHOMGT2001U1103:1/1,LpanamensisMHOMCOL81L13:1/1,LpanamensisMHOMPA94PSC1:1/1,LpyrrhocorisH10:1/1,LseymouriATCC30220:1/1,LspMARLEM2494:1/1,LtarentolaeParrotTarII:1/1,LtropicaL590:1/1,LturanicaLEM423:1/1,PconfusumCUL13:1/1,TbruceiLister427_2018:1/1,TbruceiTREU927:2/2,TbruceigambienseDAL972:1/1,TcongolenseIL3000_2019:1/1,TcruziBrazilA4:1/1,TcruziDm28c2017:1/1,TcruziSylvioX10-1-2012:1/1,TcruziYC6:1/1,TcruzimarinkelleiB7:1/1,TevansiSTIB805:1/1,TgrayiANR4:1/1,Tmelophagium:1/1,TrangeliSC58:1/1,Ttheileri:1/1,TvivaxY486:1/2	LamazonensisMHOMBR71973M2269:1/1,TvivaxY486:1/2
OG0001472	GO	GO:0005515	protein binding	46	43	0.977	BayalaiB08-376:1/1,BsaltansLakeKonstanz:1/1,CfasciculataCfCl:1/1,LaethiopicaL147:1/1,LamazonensisMHOMBR71973M2269:1/1,LarabicaLEM1108:1/1,LbraziliensisMHOMBR75M2903:1/1,LbraziliensisMHOMBR75M2904_2019:1/1,LdonovaniBPK282A1:1/1,LdonovaniCL-SL:1/1,LdonovaniLV9:1/1,LenriettiiLEM3045:1/1,LgerbilliLEM452:1/1,LinfantumJPCM5:1/1,LmajorFriedlin:1/1,LmajorLV39c5:1/1,LmajorSD75:1/1,LmexicanaMHOMGT2001U1103:1/1,LpanamensisMHOMCOL81L13:1/1,LpanamensisMHOMPA94PSC1:1/1,LpyrrhocorisH10:1/1,LseymouriATCC30220:1/1,LspMARLEM2494:1/1,LtarentolaeParrotTarII:1/1,LtropicaL590:1/1,LturanicaLEM423:1/1,PconfusumCUL13:1/1,PspEM1:1/1,TbruceiLister427_2018:1/1,TbruceiTREU927:1/2,TbruceigambienseDAL972:1/1,TcongolenseIL3000_2019:1/1,TcruziBrazilA4:1/1,TcruziDm28c2017:1/1,TcruziSylvioX10-1-2012:1/1,TcruziYC6:1/1,TcruzimarinkelleiB7:1/2,TevansiSTIB805:1/1,TgrayiANR4:1/1,Tmelophagium:1/1,TrangeliSC58:1/1,Ttheileri:1/1,TvivaxY486:1/1	EmonterogeiiLV88:1/1,TbruceiTREU927:1/2,TcruzimarinkelleiB7:1/2
OG0001474	GO	GO:0016757	glycosyltransferase activity	46	45	0.977	BayalaiB08-376:1/1,BsaltansLakeKonstanz:1/1,CfasciculataCfCl:1/1,EmonterogeiiLV88:1/1,LaethiopicaL147:1/1,LamazonensisMHOMBR71973M2269:1/1,LarabicaLEM1108:1/1,LbraziliensisMHOMBR75M2903:2/2,LbraziliensisMHOMBR75M2904_2019:1/1,LdonovaniBPK282A1:1/1,LdonovaniCL-SL:1/1,LdonovaniLV9:1/1,LenriettiiLEM3045:1/1,LgerbilliLEM452:1/1,LinfantumJPCM5:1/1,LmajorFriedlin:1/1,LmajorLV39c5:1/1,LmajorSD75:1/1,LmexicanaMHOMGT2001U1103:1/1,LpanamensisMHOMCOL81L13:1/1,LpanamensisMHOMPA94PSC1:1/1,LpyrrhocorisH10:1/1,LseymouriATCC30220:1/1,LspMARLEM2494:1/1,LtarentolaeParrotTarII:1/1,LtropicaL590:1/1,LturanicaLEM423:1/1,PconfusumCUL13:1/1,PspEM1:1/1,TbruceiLister427_2018:1/1,TbruceiTREU927:1/1,TbruceigambienseDAL972:1/1,TcruziBrazilA4:1/1,TcruziDm28c2017:1/1,TcruziSylvioX10-1-2012:1/1,TcruziYC6:1/1,TcruzimarinkelleiB7:2/2,TevansiSTIB805:1/1,TgrayiANR4:1/1,Tmelophagium:1/1,TrangeliSC58:1/1,Ttheileri:1/1,TvivaxY486:1/1	TcongolenseIL3000_2019:1/1
OG0001475	GO	GO:0016746	acyltransferase activity	46	44	0.977	BayalaiB08-376:1/1,BsaltansLakeKonstanz:3/3,CfasciculataCfCl:1/1,EmonterogeiiLV88:1/1,LaethiopicaL147:1/1,LamazonensisMHOMBR71973M2269:1/1,LarabicaLEM1108:1/1,LbraziliensisMHOMBR75M2903:1/1,LbraziliensisMHOMBR75M2904_2019:1/1,LdonovaniBPK282A1:1/1,LdonovaniCL-SL:1/1,LdonovaniLV9:1/1,LenriettiiLEM3045:1/1,LgerbilliLEM452:1/1,LinfantumJPCM5:1/1,LmajorFriedlin:1/1,LmajorLV39c5:1/1,LmajorSD75:1/1,LmexicanaMHOMGT2001U1103:1/1,LpanamensisMHOMCOL81L13:1/1,LpanamensisMHOMPA94PSC1:1/1,LpyrrhocorisH10:1/1,LseymouriATCC30220:1/1,LspMARLEM2494:1/1,LtarentolaeParrotTarII:1/1,LturanicaLEM423:1/1,PconfusumCUL13:1/1,PspEM1:1/1,TbruceiLister427_2018:1/1,TbruceiTREU927:1/1,TbruceigambienseDAL972:1/1,TcruziBrazilA4:1/1,TcruziDm28c2017:1/1,TcruziSylvioX10-1-2012:1/1,TcruziYC6:1/1,TcruzimarinkelleiB7:1/1,TevansiSTIB805:1/1,TgrayiANR4:1/1,Tmelophagium:1/1,TrangeliSC58:1/1,Ttheileri:1/1,TvivaxY486:1/1	LtropicaL590:2/2
OG0001475	GO	GO:0005509	calcium ion binding	46	2	0.023	BsaltansLakeKonstanz:2/3	BayalaiB08-376:1/1,BsaltansLakeKonstanz:1/3,CfasciculataCfCl:1/1,EmonterogeiiLV88:1/1,LaethiopicaL147:1/1,LamazonensisMHOMBR71973M2269:1/1,LarabicaLEM1108:1/1,LbraziliensisMHOMBR75M2903:1/1,LbraziliensisMHOMBR75M2904_2019:1/1,LdonovaniBPK282A1:1/1,LdonovaniCL-SL:1/1,LdonovaniLV9:1/1,LenriettiiLEM3045:1/1,LgerbilliLEM452:1/1,LinfantumJPCM5:1/1,LmajorFriedlin:1/1,LmajorLV39c5:1/1,LmajorSD75:1/1,LmexicanaMHOMGT2001U1103:1/1,LpanamensisMHOMCOL81L13:1/1,LpanamensisMHOMPA94PSC1:1/1,LpyrrhocorisH10:1/1,LseymouriATCC30220:1/1,LspMARLEM2494:1/1,LtarentolaeParrotTarII:1/1,LtropicaL590:2/2,LturanicaLEM423:1/1,PconfusumCUL13:1/1,PspEM1:1/1,TbruceiLister427_2018:1/1,TbruceiTREU927:1/1,TbruceigambienseDAL972:1/1,TcruziBrazilA4:1/1,TcruziDm28c2017:1/1,TcruziSylvioX10-1-2012:1/1,TcruziYC6:1/1,TcruzimarinkelleiB7:1/1,TevansiSTIB805:1/1,TgrayiANR4:1/1,Tmelophagium:1/1,TrangeliSC58:1/1,Ttheileri:1/1,TvivaxY486:1/1
OG0001476	GO	GO:0004114	3',5'-cyclic-nucleotide phosphodiesterase activity	46	46	1	BayalaiB08-376:1/1,BsaltansLakeKonstanz:3/3,CfasciculataCfCl:1/1,EmonterogeiiLV88:1/1,LaethiopicaL147:1/1,LamazonensisMHOMBR71973M2269:1/1,LarabicaLEM1108:1/1,LbraziliensisMHOMBR75M2903:1/1,LbraziliensisMHOMBR75M2904_2019:1/1,LdonovaniBPK282A1:1/1,LdonovaniCL-SL:1/1,LdonovaniLV9:1/1,LenriettiiLEM3045:1/1,LgerbilliLEM452:1/1,LinfantumJPCM5:1/1,LmajorFriedlin:1/1,LmajorLV39c5:1/1,LmajorSD75:1/1,LmexicanaMHOMGT2001U1103:1/1,LpanamensisMHOMCOL81L13:1/1,LpanamensisMHOMPA94PSC1:1/1,LpyrrhocorisH10:1/1,LseymouriATCC30220:1/1,LspMARLEM2494:1/1,LtarentolaeParrotTarII:1/1,LtropicaL590:1/1,LturanicaLEM423:1/1,PconfusumCUL13:1/1,PspEM1:1/1,TbruceiLister427_2018:1/1,TbruceiTREU927:1/1,TbruceigambienseDAL972:1/1,TcongolenseIL3000_2019:1/1,TcruziBrazilA4:1/1,TcruziDm28c2017:1/1,TcruziSylvioX10-1-2012:1/1,TcruziYC6:1/1,TcruzimarinkelleiB7:1/1,TevansiSTIB805:1/1,TgrayiANR4:1/1,Tmelophagium:1/1,TrangeliSC58:1/1,Ttheileri:1/1,TvivaxY486:1/1	N/A
OG0001476	GO	GO:0007165	signal transduction	46	46	1	BayalaiB08-376:1/1,BsaltansLakeKonstanz:3/3,CfasciculataCfCl:1/1,EmonterogeiiLV88:1/1,LaethiopicaL147:1/1,LamazonensisMHOMBR71973M2269:1/1,LarabicaLEM1108:1/1,LbraziliensisMHOMBR75M2903:1/1,LbraziliensisMHOMBR75M2904_2019:1/1,LdonovaniBPK282A1:1/1,LdonovaniCL-SL:1/1,LdonovaniLV9:1/1,LenriettiiLEM3045:1/1,LgerbilliLEM452:1/1,LinfantumJPCM5:1/1,LmajorFriedlin:1/1,LmajorLV39c5:1/1,LmajorSD75:1/1,LmexicanaMHOMGT2001U1103:1/1,LpanamensisMHOMCOL81L13:1/1,LpanamensisMHOMPA94PSC1:1/1,LpyrrhocorisH10:1/1,LseymouriATCC30220:1/1,LspMARLEM2494:1/1,LtarentolaeParrotTarII:1/1,LtropicaL590:1/1,LturanicaLEM423:1/1,PconfusumCUL13:1/1,PspEM1:1/1,TbruceiLister427_2018:1/1,TbruceiTREU927:1/1,TbruceigambienseDAL972:1/1,TcongolenseIL3000_2019:1/1,TcruziBrazilA4:1/1,TcruziDm28c2017:1/1,TcruziSylvioX10-1-2012:1/1,TcruziYC6:1/1,TcruzimarinkelleiB7:1/1,TevansiSTIB805:1/1,TgrayiANR4:1/1,Tmelophagium:1/1,TrangeliSC58:1/1,Ttheileri:1/1,TvivaxY486:1/1	N/A
OG0001477	GO	GO:0003872	6-phosphofructokinase activity	46	46	1	BayalaiB08-376:1/1,BsaltansLakeKonstanz:1/1,CfasciculataCfCl:2/2,EmonterogeiiLV88:1/1,LaethiopicaL147:1/1,LamazonensisMHOMBR71973M2269:1/1,LarabicaLEM1108:1/1,LbraziliensisMHOMBR75M2903:1/1,LbraziliensisMHOMBR75M2904_2019:1/1,LdonovaniBPK282A1:1/1,LdonovaniCL-SL:1/1,LdonovaniLV9:1/1,LenriettiiLEM3045:1/1,LgerbilliLEM452:1/1,LinfantumJPCM5:1/1,LmajorFriedlin:1/1,LmajorLV39c5:1/1,LmajorSD75:1/1,LmexicanaMHOMGT2001U1103:1/1,LpanamensisMHOMCOL81L13:1/1,LpanamensisMHOMPA94PSC1:1/1,LpyrrhocorisH10:2/2,LseymouriATCC30220:1/1,LspMARLEM2494:1/1,LtarentolaeParrotTarII:1/1,LtropicaL590:1/1,LturanicaLEM423:1/1,PconfusumCUL13:1/1,PspEM1:1/1,TbruceiLister427_2018:1/1,TbruceiTREU927:1/1,TbruceigambienseDAL972:1/1,TcongolenseIL3000_2019:1/1,TcruziBrazilA4:1/1,TcruziDm28c2017:1/1,TcruziSylvioX10-1-2012:1/1,TcruziYC6:1/1,TcruzimarinkelleiB7:1/1,TevansiSTIB805:1/1,TgrayiANR4:1/1,Tmelophagium:1/1,TrangeliSC58:1/1,Ttheileri:1/1,TvivaxY486:1/1	N/A
OG0001477	GO	GO:0006096	glycolytic process	46	46	1	BayalaiB08-376:1/1,BsaltansLakeKonstanz:1/1,CfasciculataCfCl:2/2,EmonterogeiiLV88:1/1,LaethiopicaL147:1/1,LamazonensisMHOMBR71973M2269:1/1,LarabicaLEM1108:1/1,LbraziliensisMHOMBR75M2903:1/1,LbraziliensisMHOMBR75M2904_2019:1/1,LdonovaniBPK282A1:1/1,LdonovaniCL-SL:1/1,LdonovaniLV9:1/1,LenriettiiLEM3045:1/1,LgerbilliLEM452:1/1,LinfantumJPCM5:1/1,LmajorFriedlin:1/1,LmajorLV39c5:1/1,LmajorSD75:1/1,LmexicanaMHOMGT2001U1103:1/1,LpanamensisMHOMCOL81L13:1/1,LpanamensisMHOMPA94PSC1:1/1,LpyrrhocorisH10:2/2,LseymouriATCC30220:1/1,LspMARLEM2494:1/1,LtarentolaeParrotTarII:1/1,LtropicaL590:1/1,LturanicaLEM423:1/1,PconfusumCUL13:1/1,PspEM1:1/1,TbruceiLister427_2018:1/1,TbruceiTREU927:1/1,TbruceigambienseDAL972:1/1,TcongolenseIL3000_2019:1/1,TcruziBrazilA4:1/1,TcruziDm28c2017:1/1,TcruziSylvioX10-1-2012:1/1,TcruziYC6:1/1,TcruzimarinkelleiB7:1/1,TevansiSTIB805:1/1,TgrayiANR4:1/1,Tmelophagium:1/1,TrangeliSC58:1/1,Ttheileri:1/1,TvivaxY486:1/1	N/A
OG0001478	GO	GO:0005515	protein binding	46	13	0.295	BsaltansLakeKonstanz:1/3,EmonterogeiiLV88:1/1,LenriettiiLEM3045:1/1,LpyrrhocorisH10:1/1,LspMARLEM2494:1/1,TbruceiLister427_2018:1/1,TbruceiTREU927:1/1,TbruceigambienseDAL972:1/1,TevansiSTIB805:1/1,TgrayiANR4:1/1,Tmelophagium:1/1,Ttheileri:1/1,TvivaxY486:1/1	BayalaiB08-376:1/1,BsaltansLakeKonstanz:2/3,CfasciculataCfCl:1/1,LaethiopicaL147:1/1,LamazonensisMHOMBR71973M2269:1/1,LarabicaLEM1108:1/1,LbraziliensisMHOMBR75M2903:1/1,LbraziliensisMHOMBR75M2904_2019:1/1,LdonovaniBPK282A1:1/1,LdonovaniCL-SL:1/1,LdonovaniLV9:1/1,LgerbilliLEM452:1/1,LinfantumJPCM5:1/1,LmajorFriedlin:1/1,LmajorLV39c5:1/1,LmajorSD75:1/1,LmexicanaMHOMGT2001U1103:1/1,LpanamensisMHOMCOL81L13:1/1,LpanamensisMHOMPA94PSC1:1/1,LseymouriATCC30220:1/1,LtarentolaeParrotTarII:1/1,LtropicaL590:1/1,LturanicaLEM423:1/1,PconfusumCUL13:1/1,PspEM1:1/1,TcongolenseIL3000_2019:1/1,TcruziBrazilA4:1/1,TcruziDm28c2017:1/1,TcruziSylvioX10-1-2012:1/1,TcruziYC6:1/1,TcruzimarinkelleiB7:1/1,TrangeliSC58:1/1
OG0001478	GO	GO:0043565	sequence-specific DNA binding	46	1	0.023	CfasciculataCfCl:1/1	BayalaiB08-376:1/1,BsaltansLakeKonstanz:3/3,EmonterogeiiLV88:1/1,LaethiopicaL147:1/1,LamazonensisMHOMBR71973M2269:1/1,LarabicaLEM1108:1/1,LbraziliensisMHOMBR75M2903:1/1,LbraziliensisMHOMBR75M2904_2019:1/1,LdonovaniBPK282A1:1/1,LdonovaniCL-SL:1/1,LdonovaniLV9:1/1,LenriettiiLEM3045:1/1,LgerbilliLEM452:1/1,LinfantumJPCM5:1/1,LmajorFriedlin:1/1,LmajorLV39c5:1/1,LmajorSD75:1/1,LmexicanaMHOMGT2001U1103:1/1,LpanamensisMHOMCOL81L13:1/1,LpanamensisMHOMPA94PSC1:1/1,LpyrrhocorisH10:1/1,LseymouriATCC30220:1/1,LspMARLEM2494:1/1,LtarentolaeParrotTarII:1/1,LtropicaL590:1/1,LturanicaLEM423:1/1,PconfusumCUL13:1/1,PspEM1:1/1,TbruceiLister427_2018:1/1,TbruceiTREU927:1/1,TbruceigambienseDAL972:1/1,TcongolenseIL3000_2019:1/1,TcruziBrazilA4:1/1,TcruziDm28c2017:1/1,TcruziSylvioX10-1-2012:1/1,TcruziYC6:1/1,TcruzimarinkelleiB7:1/1,TevansiSTIB805:1/1,TgrayiANR4:1/1,Tmelophagium:1/1,TrangeliSC58:1/1,Ttheileri:1/1,TvivaxY486:1/1
OG0001480	GO	GO:0003676	nucleic acid binding	46	45	1	BayalaiB08-376:1/1,BsaltansLakeKonstanz:1/2,CfasciculataCfCl:1/1,EmonterogeiiLV88:1/1,LaethiopicaL147:1/1,LamazonensisMHOMBR71973M2269:1/1,LarabicaLEM1108:1/1,LbraziliensisMHOMBR75M2903:1/1,LbraziliensisMHOMBR75M2904_2019:1/1,LdonovaniBPK282A1:1/1,LdonovaniCL-SL:1/1,LdonovaniLV9:1/1,LenriettiiLEM3045:1/1,LgerbilliLEM452:1/1,LinfantumJPCM5:1/1,LmajorFriedlin:1/1,LmajorLV39c5:1/1,LmajorSD75:1/1,LmexicanaMHOMGT2001U1103:1/1,LpanamensisMHOMCOL81L13:1/1,LpanamensisMHOMPA94PSC1:1/1,LpyrrhocorisH10:1/1,LseymouriATCC30220:1/1,LspMARLEM2494:1/1,LtarentolaeParrotTarII:1/1,LtropicaL590:2/2,LturanicaLEM423:1/1,PconfusumCUL13:2/2,PspEM1:1/1,TbruceiLister427_2018:1/1,TbruceiTREU927:1/1,TbruceigambienseDAL972:1/1,TcongolenseIL3000_2019:1/1,TcruziBrazilA4:1/1,TcruziDm28c2017:1/1,TcruziSylvioX10-1-2012:1/1,TcruziYC6:1/1,TcruzimarinkelleiB7:1/1,TevansiSTIB805:1/1,TgrayiANR4:1/1,Tmelophagium:1/1,Ttheileri:1/1,TvivaxY486:1/1	BsaltansLakeKonstanz:1/2
OG0001483	GO	GO:0004812	aminoacyl-tRNA ligase activity	46	45	0.977	BayalaiB08-376:1/1,BsaltansLakeKonstanz:1/1,CfasciculataCfCl:1/1,EmonterogeiiLV88:1/1,LaethiopicaL147:1/1,LamazonensisMHOMBR71973M2269:1/1,LarabicaLEM1108:1/1,LbraziliensisMHOMBR75M2903:1/1,LbraziliensisMHOMBR75M2904_2019:1/1,LdonovaniBPK282A1:1/1,LdonovaniCL-SL:1/1,LdonovaniLV9:1/1,LenriettiiLEM3045:1/1,LgerbilliLEM452:1/1,LinfantumJPCM5:1/1,LmajorFriedlin:1/1,LmajorLV39c5:1/1,LmajorSD75:1/1,LmexicanaMHOMGT2001U1103:1/1,LpanamensisMHOMCOL81L13:1/1,LpanamensisMHOMPA94PSC1:1/1,LpyrrhocorisH10:1/1,LseymouriATCC30220:1/1,LspMARLEM2494:1/1,LtarentolaeParrotTarII:1/1,LtropicaL590:1/1,LturanicaLEM423:1/1,PconfusumCUL13:1/1,PspEM1:1/1,TbruceiLister427_2018:1/1,TbruceiTREU927:1/1,TbruceigambienseDAL972:1/1,TcruziBrazilA4:1/1,TcruziDm28c2017:1/1,TcruziSylvioX10-1-2012:1/1,TcruziYC6:1/1,TcruzimarinkelleiB7:1/1,TevansiSTIB805:1/1,TgrayiANR4:1/1,Tmelophagium:1/1,TrangeliSC58:3/3,Ttheileri:1/1,TvivaxY486:1/1	TcongolenseIL3000_2019:1/1
OG0001483	GO	GO:0000166	nucleotide binding	46	45	0.977	BayalaiB08-376:1/1,BsaltansLakeKonstanz:1/1,CfasciculataCfCl:1/1,EmonterogeiiLV88:1/1,LaethiopicaL147:1/1,LamazonensisMHOMBR71973M2269:1/1,LarabicaLEM1108:1/1,LbraziliensisMHOMBR75M2903:1/1,LbraziliensisMHOMBR75M2904_2019:1/1,LdonovaniBPK282A1:1/1,LdonovaniCL-SL:1/1,LdonovaniLV9:1/1,LenriettiiLEM3045:1/1,LgerbilliLEM452:1/1,LinfantumJPCM5:1/1,LmajorFriedlin:1/1,LmajorLV39c5:1/1,LmajorSD75:1/1,LmexicanaMHOMGT2001U1103:1/1,LpanamensisMHOMCOL81L13:1/1,LpanamensisMHOMPA94PSC1:1/1,LpyrrhocorisH10:1/1,LseymouriATCC30220:1/1,LspMARLEM2494:1/1,LtarentolaeParrotTarII:1/1,LtropicaL590:1/1,LturanicaLEM423:1/1,PconfusumCUL13:1/1,PspEM1:1/1,TbruceiLister427_2018:1/1,TbruceiTREU927:1/1,TbruceigambienseDAL972:1/1,TcruziBrazilA4:1/1,TcruziDm28c2017:1/1,TcruziSylvioX10-1-2012:1/1,TcruziYC6:1/1,TcruzimarinkelleiB7:1/1,TevansiSTIB805:1/1,TgrayiANR4:1/1,Tmelophagium:1/1,TrangeliSC58:3/3,Ttheileri:1/1,TvivaxY486:1/1	TcongolenseIL3000_2019:1/1
OG0001483	GO	GO:0006418	tRNA aminoacylation for protein translation	46	45	0.977	BayalaiB08-376:1/1,BsaltansLakeKonstanz:1/1,CfasciculataCfCl:1/1,EmonterogeiiLV88:1/1,LaethiopicaL147:1/1,LamazonensisMHOMBR71973M2269:1/1,LarabicaLEM1108:1/1,LbraziliensisMHOMBR75M2903:1/1,LbraziliensisMHOMBR75M2904_2019:1/1,LdonovaniBPK282A1:1/1,LdonovaniCL-SL:1/1,LdonovaniLV9:1/1,LenriettiiLEM3045:1/1,LgerbilliLEM452:1/1,LinfantumJPCM5:1/1,LmajorFriedlin:1/1,LmajorLV39c5:1/1,LmajorSD75:1/1,LmexicanaMHOMGT2001U1103:1/1,LpanamensisMHOMCOL81L13:1/1,LpanamensisMHOMPA94PSC1:1/1,LpyrrhocorisH10:1/1,LseymouriATCC30220:1/1,LspMARLEM2494:1/1,LtarentolaeParrotTarII:1/1,LtropicaL590:1/1,LturanicaLEM423:1/1,PconfusumCUL13:1/1,PspEM1:1/1,TbruceiLister427_2018:1/1,TbruceiTREU927:1/1,TbruceigambienseDAL972:1/1,TcruziBrazilA4:1/1,TcruziDm28c2017:1/1,TcruziSylvioX10-1-2012:1/1,TcruziYC6:1/1,TcruzimarinkelleiB7:1/1,TevansiSTIB805:1/1,TgrayiANR4:1/1,Tmelophagium:1/1,TrangeliSC58:3/3,Ttheileri:1/1,TvivaxY486:1/1	TcongolenseIL3000_2019:1/1
OG0001483	GO	GO:0005524	ATP binding	46	45	0.977	BayalaiB08-376:1/1,BsaltansLakeKonstanz:1/1,CfasciculataCfCl:1/1,EmonterogeiiLV88:1/1,LaethiopicaL147:1/1,LamazonensisMHOMBR71973M2269:1/1,LarabicaLEM1108:1/1,LbraziliensisMHOMBR75M2903:1/1,LbraziliensisMHOMBR75M2904_2019:1/1,LdonovaniBPK282A1:1/1,LdonovaniCL-SL:1/1,LdonovaniLV9:1/1,LenriettiiLEM3045:1/1,LgerbilliLEM452:1/1,LinfantumJPCM5:1/1,LmajorFriedlin:1/1,LmajorLV39c5:1/1,LmajorSD75:1/1,LmexicanaMHOMGT2001U1103:1/1,LpanamensisMHOMCOL81L13:1/1,LpanamensisMHOMPA94PSC1:1/1,LpyrrhocorisH10:1/1,LseymouriATCC30220:1/1,LspMARLEM2494:1/1,LtarentolaeParrotTarII:1/1,LtropicaL590:1/1,LturanicaLEM423:1/1,PconfusumCUL13:1/1,PspEM1:1/1,TbruceiLister427_2018:1/1,TbruceiTREU927:1/1,TbruceigambienseDAL972:1/1,TcruziBrazilA4:1/1,TcruziDm28c2017:1/1,TcruziSylvioX10-1-2012:1/1,TcruziYC6:1/1,TcruzimarinkelleiB7:1/1,TevansiSTIB805:1/1,TgrayiANR4:1/1,Tmelophagium:1/1,TrangeliSC58:3/3,Ttheileri:1/1,TvivaxY486:1/1	TcongolenseIL3000_2019:1/1
OG0001483	GO	GO:0005737	cytoplasm	46	43	0.977	BayalaiB08-376:1/1,BsaltansLakeKonstanz:1/1,CfasciculataCfCl:1/1,EmonterogeiiLV88:1/1,LaethiopicaL147:1/1,LamazonensisMHOMBR71973M2269:1/1,LarabicaLEM1108:1/1,LbraziliensisMHOMBR75M2903:1/1,LbraziliensisMHOMBR75M2904_2019:1/1,LdonovaniBPK282A1:1/1,LdonovaniCL-SL:1/1,LdonovaniLV9:1/1,LenriettiiLEM3045:1/1,LgerbilliLEM452:1/1,LinfantumJPCM5:1/1,LmajorFriedlin:1/1,LmajorLV39c5:1/1,LmajorSD75:1/1,LmexicanaMHOMGT2001U1103:1/1,LpanamensisMHOMCOL81L13:1/1,LpanamensisMHOMPA94PSC1:1/1,LpyrrhocorisH10:1/1,LseymouriATCC30220:1/1,LspMARLEM2494:1/1,LtarentolaeParrotTarII:1/1,LtropicaL590:1/1,LturanicaLEM423:1/1,PconfusumCUL13:1/1,PspEM1:1/1,TbruceiLister427_2018:1/1,TbruceiTREU927:1/1,TbruceigambienseDAL972:1/1,TcruziBrazilA4:1/1,TcruziDm28c2017:1/1,TcruziSylvioX10-1-2012:1/1,TcruziYC6:1/1,TcruzimarinkelleiB7:1/1,TevansiSTIB805:1/1,TgrayiANR4:1/1,Tmelophagium:1/1,TrangeliSC58:1/3,Ttheileri:1/1,TvivaxY486:1/1	TcongolenseIL3000_2019:1/1,TrangeliSC58:2/3
OG0001483	GO	GO:0006438	valyl-tRNA aminoacylation	46	43	0.977	BayalaiB08-376:1/1,BsaltansLakeKonstanz:1/1,CfasciculataCfCl:1/1,EmonterogeiiLV88:1/1,LaethiopicaL147:1/1,LamazonensisMHOMBR71973M2269:1/1,LarabicaLEM1108:1/1,LbraziliensisMHOMBR75M2903:1/1,LbraziliensisMHOMBR75M2904_2019:1/1,LdonovaniBPK282A1:1/1,LdonovaniCL-SL:1/1,LdonovaniLV9:1/1,LenriettiiLEM3045:1/1,LgerbilliLEM452:1/1,LinfantumJPCM5:1/1,LmajorFriedlin:1/1,LmajorLV39c5:1/1,LmajorSD75:1/1,LmexicanaMHOMGT2001U1103:1/1,LpanamensisMHOMCOL81L13:1/1,LpanamensisMHOMPA94PSC1:1/1,LpyrrhocorisH10:1/1,LseymouriATCC30220:1/1,LspMARLEM2494:1/1,LtarentolaeParrotTarII:1/1,LtropicaL590:1/1,LturanicaLEM423:1/1,PconfusumCUL13:1/1,PspEM1:1/1,TbruceiLister427_2018:1/1,TbruceiTREU927:1/1,TbruceigambienseDAL972:1/1,TcruziBrazilA4:1/1,TcruziDm28c2017:1/1,TcruziSylvioX10-1-2012:1/1,TcruziYC6:1/1,TcruzimarinkelleiB7:1/1,TevansiSTIB805:1/1,TgrayiANR4:1/1,Tmelophagium:1/1,TrangeliSC58:1/3,Ttheileri:1/1,TvivaxY486:1/1	TcongolenseIL3000_2019:1/1,TrangeliSC58:2/3
OG0001483	GO	GO:0004832	valine-tRNA ligase activity	46	43	0.977	BayalaiB08-376:1/1,BsaltansLakeKonstanz:1/1,CfasciculataCfCl:1/1,EmonterogeiiLV88:1/1,LaethiopicaL147:1/1,LamazonensisMHOMBR71973M2269:1/1,LarabicaLEM1108:1/1,LbraziliensisMHOMBR75M2903:1/1,LbraziliensisMHOMBR75M2904_2019:1/1,LdonovaniBPK282A1:1/1,LdonovaniCL-SL:1/1,LdonovaniLV9:1/1,LenriettiiLEM3045:1/1,LgerbilliLEM452:1/1,LinfantumJPCM5:1/1,LmajorFriedlin:1/1,LmajorLV39c5:1/1,LmajorSD75:1/1,LmexicanaMHOMGT2001U1103:1/1,LpanamensisMHOMCOL81L13:1/1,LpanamensisMHOMPA94PSC1:1/1,LpyrrhocorisH10:1/1,LseymouriATCC30220:1/1,LspMARLEM2494:1/1,LtarentolaeParrotTarII:1/1,LtropicaL590:1/1,LturanicaLEM423:1/1,PconfusumCUL13:1/1,PspEM1:1/1,TbruceiLister427_2018:1/1,TbruceiTREU927:1/1,TbruceigambienseDAL972:1/1,TcruziBrazilA4:1/1,TcruziDm28c2017:1/1,TcruziSylvioX10-1-2012:1/1,TcruziYC6:1/1,TcruzimarinkelleiB7:1/1,TevansiSTIB805:1/1,TgrayiANR4:1/1,Tmelophagium:1/1,TrangeliSC58:1/3,Ttheileri:1/1,TvivaxY486:1/1	TcongolenseIL3000_2019:1/1,TrangeliSC58:2/3
OG0001486	GO	GO:0006511	ubiquitin-dependent protein catabolic process	46	45	1	BayalaiB08-376:1/1,BsaltansLakeKonstanz:1/1,CfasciculataCfCl:1/1,EmonterogeiiLV88:1/1,LaethiopicaL147:1/1,LamazonensisMHOMBR71973M2269:1/1,LarabicaLEM1108:1/1,LbraziliensisMHOMBR75M2903:1/1,LbraziliensisMHOMBR75M2904_2019:1/1,LdonovaniBPK282A1:1/1,LdonovaniCL-SL:1/1,LdonovaniLV9:1/1,LenriettiiLEM3045:1/1,LgerbilliLEM452:1/1,LinfantumJPCM5:1/1,LmajorFriedlin:1/1,LmajorLV39c5:1/1,LmajorSD75:1/1,LmexicanaMHOMGT2001U1103:1/1,LpanamensisMHOMCOL81L13:1/1,LpanamensisMHOMPA94PSC1:1/1,LpyrrhocorisH10:1/1,LseymouriATCC30220:1/1,LspMARLEM2494:1/1,LtarentolaeParrotTarII:1/1,LtropicaL590:1/1,LturanicaLEM423:1/1,PconfusumCUL13:1/1,PspEM1:1/1,TbruceiLister427_2018:1/1,TbruceiTREU927:1/1,TbruceigambienseDAL972:1/1,TcongolenseIL3000_2019:1/1,TcruziBrazilA4:1/1,TcruziDm28c2017:1/1,TcruziSylvioX10-1-2012:1/1,TcruziYC6:1/1,TcruzimarinkelleiB7:1/1,TevansiSTIB805:1/1,TgrayiANR4:1/1,Tmelophagium:1/1,TrangeliSC58:2/3,Ttheileri:1/1,TvivaxY486:1/1	TrangeliSC58:1/3
OG0001487	GO	GO:0004252	serine-type endopeptidase activity	46	46	1	BayalaiB08-376:1/1,BsaltansLakeKonstanz:1/1,CfasciculataCfCl:2/2,EmonterogeiiLV88:1/1,LaethiopicaL147:1/1,LamazonensisMHOMBR71973M2269:1/1,LarabicaLEM1108:1/1,LbraziliensisMHOMBR75M2903:1/1,LbraziliensisMHOMBR75M2904_2019:1/1,LdonovaniBPK282A1:1/1,LdonovaniCL-SL:1/1,LdonovaniLV9:1/1,LenriettiiLEM3045:1/1,LgerbilliLEM452:1/1,LinfantumJPCM5:1/1,LmajorFriedlin:1/1,LmajorLV39c5:1/1,LmajorSD75:1/1,LmexicanaMHOMGT2001U1103:1/1,LpanamensisMHOMCOL81L13:1/1,LpanamensisMHOMPA94PSC1:1/1,LpyrrhocorisH10:2/2,LseymouriATCC30220:1/1,LspMARLEM2494:1/1,LtarentolaeParrotTarII:1/1,LtropicaL590:1/1,LturanicaLEM423:1/1,PconfusumCUL13:1/1,PspEM1:1/1,TbruceiLister427_2018:1/1,TbruceiTREU927:1/1,TbruceigambienseDAL972:1/1,TcongolenseIL3000_2019:1/1,TcruziBrazilA4:1/1,TcruziDm28c2017:1/1,TcruziSylvioX10-1-2012:1/1,TcruziYC6:1/1,TcruzimarinkelleiB7:1/1,TevansiSTIB805:1/1,TgrayiANR4:1/1,Tmelophagium:1/1,TrangeliSC58:1/1,Ttheileri:1/1,TvivaxY486:1/1	N/A
OG0001487	GO	GO:0006508	proteolysis	46	46	1	BayalaiB08-376:1/1,BsaltansLakeKonstanz:1/1,CfasciculataCfCl:2/2,EmonterogeiiLV88:1/1,LaethiopicaL147:1/1,LamazonensisMHOMBR71973M2269:1/1,LarabicaLEM1108:1/1,LbraziliensisMHOMBR75M2903:1/1,LbraziliensisMHOMBR75M2904_2019:1/1,LdonovaniBPK282A1:1/1,LdonovaniCL-SL:1/1,LdonovaniLV9:1/1,LenriettiiLEM3045:1/1,LgerbilliLEM452:1/1,LinfantumJPCM5:1/1,LmajorFriedlin:1/1,LmajorLV39c5:1/1,LmajorSD75:1/1,LmexicanaMHOMGT2001U1103:1/1,LpanamensisMHOMCOL81L13:1/1,LpanamensisMHOMPA94PSC1:1/1,LpyrrhocorisH10:2/2,LseymouriATCC30220:1/1,LspMARLEM2494:1/1,LtarentolaeParrotTarII:1/1,LtropicaL590:1/1,LturanicaLEM423:1/1,PconfusumCUL13:1/1,PspEM1:1/1,TbruceiLister427_2018:1/1,TbruceiTREU927:1/1,TbruceigambienseDAL972:1/1,TcongolenseIL3000_2019:1/1,TcruziBrazilA4:1/1,TcruziDm28c2017:1/1,TcruziSylvioX10-1-2012:1/1,TcruziYC6:1/1,TcruzimarinkelleiB7:1/1,TevansiSTIB805:1/1,TgrayiANR4:1/1,Tmelophagium:1/1,TrangeliSC58:1/1,Ttheileri:1/1,TvivaxY486:1/1	N/A
OG0001487	GO	GO:0008236	serine-type peptidase activity	46	46	1	BayalaiB08-376:1/1,BsaltansLakeKonstanz:1/1,CfasciculataCfCl:2/2,EmonterogeiiLV88:1/1,LaethiopicaL147:1/1,LamazonensisMHOMBR71973M2269:1/1,LarabicaLEM1108:1/1,LbraziliensisMHOMBR75M2903:1/1,LbraziliensisMHOMBR75M2904_2019:1/1,LdonovaniBPK282A1:1/1,LdonovaniCL-SL:1/1,LdonovaniLV9:1/1,LenriettiiLEM3045:1/1,LgerbilliLEM452:1/1,LinfantumJPCM5:1/1,LmajorFriedlin:1/1,LmajorLV39c5:1/1,LmajorSD75:1/1,LmexicanaMHOMGT2001U1103:1/1,LpanamensisMHOMCOL81L13:1/1,LpanamensisMHOMPA94PSC1:1/1,LpyrrhocorisH10:2/2,LseymouriATCC30220:1/1,LspMARLEM2494:1/1,LtarentolaeParrotTarII:1/1,LtropicaL590:1/1,LturanicaLEM423:1/1,PconfusumCUL13:1/1,PspEM1:1/1,TbruceiLister427_2018:1/1,TbruceiTREU927:1/1,TbruceigambienseDAL972:1/1,TcongolenseIL3000_2019:1/1,TcruziBrazilA4:1/1,TcruziDm28c2017:1/1,TcruziSylvioX10-1-2012:1/1,TcruziYC6:1/1,TcruzimarinkelleiB7:1/1,TevansiSTIB805:1/1,TgrayiANR4:1/1,Tmelophagium:1/1,TrangeliSC58:1/1,Ttheileri:1/1,TvivaxY486:1/1	N/A
OG0001488	GO	GO:0001534	radial spoke	46	24	0.523	CfasciculataCfCl:1/1,LaethiopicaL147:1/1,LamazonensisMHOMBR71973M2269:1/1,LarabicaLEM1108:1/1,LbraziliensisMHOMBR75M2903:1/1,LdonovaniBPK282A1:1/1,LdonovaniCL-SL:1/1,LdonovaniLV9:1/1,LgerbilliLEM452:1/1,LinfantumJPCM5:1/1,LmajorFriedlin:1/1,LmajorLV39c5:1/1,LmajorSD75:1/1,LmexicanaMHOMGT2001U1103:1/1,LpanamensisMHOMCOL81L13:1/1,LpanamensisMHOMPA94PSC1:1/1,LpyrrhocorisH10:1/1,LseymouriATCC30220:1/1,LspMARLEM2494:1/1,LtarentolaeParrotTarII:1/1,LtropicaL590:2/2,LturanicaLEM423:1/1,PconfusumCUL13:1/1	BayalaiB08-376:1/1,BsaltansLakeKonstanz:1/1,EmonterogeiiLV88:1/1,LbraziliensisMHOMBR75M2904_2019:1/1,LenriettiiLEM3045:1/1,PspEM1:1/1,TbruceiLister427_2018:1/1,TbruceiTREU927:1/1,TbruceigambienseDAL972:1/1,TcongolenseIL3000_2019:1/1,TcruziBrazilA4:2/2,TcruziDm28c2017:1/1,TcruziSylvioX10-1-2012:1/1,TcruziYC6:1/1,TcruzimarinkelleiB7:1/1,TevansiSTIB805:1/1,TgrayiANR4:1/1,Tmelophagium:1/1,TrangeliSC58:1/1,Ttheileri:1/1,TvivaxY486:1/1
OG0001488	GO	GO:0060294	cilium movement involved in cell motility	46	24	0.523	CfasciculataCfCl:1/1,LaethiopicaL147:1/1,LamazonensisMHOMBR71973M2269:1/1,LarabicaLEM1108:1/1,LbraziliensisMHOMBR75M2903:1/1,LdonovaniBPK282A1:1/1,LdonovaniCL-SL:1/1,LdonovaniLV9:1/1,LgerbilliLEM452:1/1,LinfantumJPCM5:1/1,LmajorFriedlin:1/1,LmajorLV39c5:1/1,LmajorSD75:1/1,LmexicanaMHOMGT2001U1103:1/1,LpanamensisMHOMCOL81L13:1/1,LpanamensisMHOMPA94PSC1:1/1,LpyrrhocorisH10:1/1,LseymouriATCC30220:1/1,LspMARLEM2494:1/1,LtarentolaeParrotTarII:1/1,LtropicaL590:2/2,LturanicaLEM423:1/1,PconfusumCUL13:1/1	BayalaiB08-376:1/1,BsaltansLakeKonstanz:1/1,EmonterogeiiLV88:1/1,LbraziliensisMHOMBR75M2904_2019:1/1,LenriettiiLEM3045:1/1,PspEM1:1/1,TbruceiLister427_2018:1/1,TbruceiTREU927:1/1,TbruceigambienseDAL972:1/1,TcongolenseIL3000_2019:1/1,TcruziBrazilA4:2/2,TcruziDm28c2017:1/1,TcruziSylvioX10-1-2012:1/1,TcruziYC6:1/1,TcruzimarinkelleiB7:1/1,TevansiSTIB805:1/1,TgrayiANR4:1/1,Tmelophagium:1/1,TrangeliSC58:1/1,Ttheileri:1/1,TvivaxY486:1/1
OG0001488	GO	GO:0060271	cilium assembly	46	24	0.523	CfasciculataCfCl:1/1,LaethiopicaL147:1/1,LamazonensisMHOMBR71973M2269:1/1,LarabicaLEM1108:1/1,LbraziliensisMHOMBR75M2903:1/1,LdonovaniBPK282A1:1/1,LdonovaniCL-SL:1/1,LdonovaniLV9:1/1,LgerbilliLEM452:1/1,LinfantumJPCM5:1/1,LmajorFriedlin:1/1,LmajorLV39c5:1/1,LmajorSD75:1/1,LmexicanaMHOMGT2001U1103:1/1,LpanamensisMHOMCOL81L13:1/1,LpanamensisMHOMPA94PSC1:1/1,LpyrrhocorisH10:1/1,LseymouriATCC30220:1/1,LspMARLEM2494:1/1,LtarentolaeParrotTarII:1/1,LtropicaL590:2/2,LturanicaLEM423:1/1,PconfusumCUL13:1/1	BayalaiB08-376:1/1,BsaltansLakeKonstanz:1/1,EmonterogeiiLV88:1/1,LbraziliensisMHOMBR75M2904_2019:1/1,LenriettiiLEM3045:1/1,PspEM1:1/1,TbruceiLister427_2018:1/1,TbruceiTREU927:1/1,TbruceigambienseDAL972:1/1,TcongolenseIL3000_2019:1/1,TcruziBrazilA4:2/2,TcruziDm28c2017:1/1,TcruziSylvioX10-1-2012:1/1,TcruziYC6:1/1,TcruzimarinkelleiB7:1/1,TevansiSTIB805:1/1,TgrayiANR4:1/1,Tmelophagium:1/1,TrangeliSC58:1/1,Ttheileri:1/1,TvivaxY486:1/1
OG0001491	GO	GO:0005515	protein binding	46	44	0.977	BayalaiB08-376:1/1,BsaltansLakeKonstanz:1/1,CfasciculataCfCl:1/1,EmonterogeiiLV88:1/1,LaethiopicaL147:1/1,LamazonensisMHOMBR71973M2269:1/1,LarabicaLEM1108:1/1,LbraziliensisMHOMBR75M2903:1/1,LdonovaniBPK282A1:1/1,LdonovaniCL-SL:1/1,LdonovaniLV9:1/1,LenriettiiLEM3045:1/1,LgerbilliLEM452:1/1,LinfantumJPCM5:1/1,LmajorFriedlin:1/1,LmajorLV39c5:1/1,LmajorSD75:1/1,LmexicanaMHOMGT2001U1103:1/1,LpanamensisMHOMCOL81L13:1/1,LpanamensisMHOMPA94PSC1:1/1,LpyrrhocorisH10:1/1,LseymouriATCC30220:1/1,LspMARLEM2494:1/1,LtarentolaeParrotTarII:1/1,LtropicaL590:1/1,LturanicaLEM423:1/1,PconfusumCUL13:1/1,PspEM1:1/1,TbruceiLister427_2018:1/1,TbruceiTREU927:1/1,TbruceigambienseDAL972:1/1,TcongolenseIL3000_2019:2/3,TcruziBrazilA4:1/1,TcruziDm28c2017:1/1,TcruziSylvioX10-1-2012:1/1,TcruziYC6:1/1,TcruzimarinkelleiB7:1/1,TevansiSTIB805:1/1,TgrayiANR4:1/1,Tmelophagium:1/1,TrangeliSC58:1/1,Ttheileri:1/1,TvivaxY486:1/1	LbraziliensisMHOMBR75M2904_2019:1/1,TcongolenseIL3000_2019:1/3
OG0001492	GO	GO:0004842	ubiquitin-protein transferase activity	46	7	0.163	BayalaiB08-376:1/1,EmonterogeiiLV88:1/1,LtarentolaeParrotTarII:1/1,PconfusumCUL13:1/1,TcruziYC6:1/1,TcruzimarinkelleiB7:1/1,Tmelophagium:1/1	BsaltansLakeKonstanz:2/2,CfasciculataCfCl:1/1,LaethiopicaL147:1/1,LamazonensisMHOMBR71973M2269:1/1,LarabicaLEM1108:1/1,LbraziliensisMHOMBR75M2903:1/1,LbraziliensisMHOMBR75M2904_2019:1/1,LdonovaniBPK282A1:1/1,LdonovaniCL-SL:1/1,LdonovaniLV9:1/1,LenriettiiLEM3045:1/1,LgerbilliLEM452:1/1,LinfantumJPCM5:1/1,LmajorFriedlin:1/1,LmajorLV39c5:1/1,LmajorSD75:1/1,LmexicanaMHOMGT2001U1103:1/1,LpanamensisMHOMCOL81L13:1/1,LpanamensisMHOMPA94PSC1:1/1,LpyrrhocorisH10:1/1,LseymouriATCC30220:1/1,LspMARLEM2494:1/1,LtropicaL590:1/1,LturanicaLEM423:1/1,TbruceiLister427_2018:2/2,TbruceiTREU927:1/1,TbruceigambienseDAL972:1/1,TcongolenseIL3000_2019:2/2,TcruziBrazilA4:1/1,TcruziDm28c2017:1/1,TcruziSylvioX10-1-2012:1/1,TevansiSTIB805:1/1,TgrayiANR4:1/1,TrangeliSC58:1/1,Ttheileri:1/1,TvivaxY486:1/1
OG0001495	GO	GO:0003887	DNA-directed DNA polymerase activity	46	45	0.977	BayalaiB08-376:1/1,BsaltansLakeKonstanz:2/2,CfasciculataCfCl:1/1,EmonterogeiiLV88:1/1,LaethiopicaL147:1/1,LamazonensisMHOMBR71973M2269:1/1,LarabicaLEM1108:1/1,LbraziliensisMHOMBR75M2903:1/1,LbraziliensisMHOMBR75M2904_2019:1/1,LdonovaniBPK282A1:1/1,LdonovaniCL-SL:1/1,LdonovaniLV9:1/1,LenriettiiLEM3045:1/1,LgerbilliLEM452:1/1,LinfantumJPCM5:1/1,LmajorFriedlin:1/1,LmajorLV39c5:1/1,LmajorSD75:1/1,LmexicanaMHOMGT2001U1103:1/1,LpanamensisMHOMCOL81L13:1/1,LpanamensisMHOMPA94PSC1:1/1,LpyrrhocorisH10:1/1,LseymouriATCC30220:1/1,LspMARLEM2494:1/1,LtarentolaeParrotTarII:1/1,LtropicaL590:1/1,LturanicaLEM423:1/1,PconfusumCUL13:1/1,PspEM1:1/1,TbruceiLister427_2018:1/1,TbruceiTREU927:2/2,TbruceigambienseDAL972:1/1,TcongolenseIL3000_2019:1/1,TcruziBrazilA4:1/1,TcruziSylvioX10-1-2012:1/1,TcruziYC6:1/1,TcruzimarinkelleiB7:1/1,TevansiSTIB805:1/1,TgrayiANR4:1/1,Tmelophagium:1/1,TrangeliSC58:1/1,Ttheileri:1/1,TvivaxY486:1/1	TcruziDm28c2017:1/1
OG0001495	GO	GO:0006260	DNA replication	46	45	0.977	BayalaiB08-376:1/1,BsaltansLakeKonstanz:2/2,CfasciculataCfCl:1/1,EmonterogeiiLV88:1/1,LaethiopicaL147:1/1,LamazonensisMHOMBR71973M2269:1/1,LarabicaLEM1108:1/1,LbraziliensisMHOMBR75M2903:1/1,LbraziliensisMHOMBR75M2904_2019:1/1,LdonovaniBPK282A1:1/1,LdonovaniCL-SL:1/1,LdonovaniLV9:1/1,LenriettiiLEM3045:1/1,LgerbilliLEM452:1/1,LinfantumJPCM5:1/1,LmajorFriedlin:1/1,LmajorLV39c5:1/1,LmajorSD75:1/1,LmexicanaMHOMGT2001U1103:1/1,LpanamensisMHOMCOL81L13:1/1,LpanamensisMHOMPA94PSC1:1/1,LpyrrhocorisH10:1/1,LseymouriATCC30220:1/1,LspMARLEM2494:1/1,LtarentolaeParrotTarII:1/1,LtropicaL590:1/1,LturanicaLEM423:1/1,PconfusumCUL13:1/1,PspEM1:1/1,TbruceiLister427_2018:1/1,TbruceiTREU927:2/2,TbruceigambienseDAL972:1/1,TcongolenseIL3000_2019:1/1,TcruziBrazilA4:1/1,TcruziSylvioX10-1-2012:1/1,TcruziYC6:1/1,TcruzimarinkelleiB7:1/1,TevansiSTIB805:1/1,TgrayiANR4:1/1,Tmelophagium:1/1,TrangeliSC58:1/1,Ttheileri:1/1,TvivaxY486:1/1	TcruziDm28c2017:1/1
OG0001495	GO	GO:0003677	DNA binding	46	45	0.977	BayalaiB08-376:1/1,BsaltansLakeKonstanz:2/2,CfasciculataCfCl:1/1,EmonterogeiiLV88:1/1,LaethiopicaL147:1/1,LamazonensisMHOMBR71973M2269:1/1,LarabicaLEM1108:1/1,LbraziliensisMHOMBR75M2903:1/1,LbraziliensisMHOMBR75M2904_2019:1/1,LdonovaniBPK282A1:1/1,LdonovaniCL-SL:1/1,LdonovaniLV9:1/1,LenriettiiLEM3045:1/1,LgerbilliLEM452:1/1,LinfantumJPCM5:1/1,LmajorFriedlin:1/1,LmajorLV39c5:1/1,LmajorSD75:1/1,LmexicanaMHOMGT2001U1103:1/1,LpanamensisMHOMCOL81L13:1/1,LpanamensisMHOMPA94PSC1:1/1,LpyrrhocorisH10:1/1,LseymouriATCC30220:1/1,LspMARLEM2494:1/1,LtarentolaeParrotTarII:1/1,LtropicaL590:1/1,LturanicaLEM423:1/1,PconfusumCUL13:1/1,PspEM1:1/1,TbruceiLister427_2018:1/1,TbruceiTREU927:2/2,TbruceigambienseDAL972:1/1,TcongolenseIL3000_2019:1/1,TcruziBrazilA4:1/1,TcruziSylvioX10-1-2012:1/1,TcruziYC6:1/1,TcruzimarinkelleiB7:1/1,TevansiSTIB805:1/1,TgrayiANR4:1/1,Tmelophagium:1/1,TrangeliSC58:1/1,Ttheileri:1/1,TvivaxY486:1/1	TcruziDm28c2017:1/1
OG0001499	GO	GO:0044237	cellular metabolic process	46	44	1	BayalaiB08-376:1/1,BsaltansLakeKonstanz:1/1,CfasciculataCfCl:1/1,EmonterogeiiLV88:1/1,LaethiopicaL147:1/1,LamazonensisMHOMBR71973M2269:1/1,LarabicaLEM1108:1/1,LbraziliensisMHOMBR75M2903:1/1,LbraziliensisMHOMBR75M2904_2019:1/1,LdonovaniBPK282A1:1/1,LdonovaniCL-SL:1/1,LdonovaniLV9:1/1,LenriettiiLEM3045:1/1,LgerbilliLEM452:1/1,LinfantumJPCM5:1/1,LmajorFriedlin:1/1,LmajorLV39c5:1/1,LmajorSD75:1/1,LmexicanaMHOMGT2001U1103:1/1,LpanamensisMHOMCOL81L13:1/1,LpanamensisMHOMPA94PSC1:1/1,LpyrrhocorisH10:1/1,LseymouriATCC30220:1/1,LspMARLEM2494:1/1,LtarentolaeParrotTarII:1/1,LtropicaL590:1/1,LturanicaLEM423:1/1,PconfusumCUL13:1/1,PspEM1:1/1,TbruceiLister427_2018:1/1,TbruceiTREU927:1/1,TbruceigambienseDAL972:1/1,TcongolenseIL3000_2019:1/2,TcruziBrazilA4:1/2,TcruziDm28c2017:1/1,TcruziSylvioX10-1-2012:1/1,TcruziYC6:1/1,TcruzimarinkelleiB7:1/1,TevansiSTIB805:1/1,TgrayiANR4:1/1,Tmelophagium:1/1,TrangeliSC58:1/1,Ttheileri:1/1,TvivaxY486:1/1	TcongolenseIL3000_2019:1/2,TcruziBrazilA4:1/2
OG0001500	GO	GO:0005515	protein binding	46	40	0.864	BayalaiB08-376:1/1,CfasciculataCfCl:1/1,EmonterogeiiLV88:1/1,LaethiopicaL147:1/1,LamazonensisMHOMBR71973M2269:1/1,LarabicaLEM1108:1/1,LdonovaniBPK282A1:1/1,LdonovaniCL-SL:1/1,LdonovaniLV9:1/1,LenriettiiLEM3045:2/2,LgerbilliLEM452:1/1,LinfantumJPCM5:1/1,LmajorFriedlin:1/1,LmajorLV39c5:1/1,LmajorSD75:1/1,LmexicanaMHOMGT2001U1103:1/1,LpanamensisMHOMPA94PSC1:1/1,LpyrrhocorisH10:1/1,LspMARLEM2494:1/1,LtarentolaeParrotTarII:1/1,LtropicaL590:1/1,LturanicaLEM423:1/1,PconfusumCUL13:1/1,PspEM1:1/1,TbruceiLister427_2018:1/1,TbruceiTREU927:1/1,TbruceigambienseDAL972:1/1,TcruziBrazilA4:2/2,TcruziDm28c2017:1/1,TcruziSylvioX10-1-2012:1/1,TcruziYC6:1/1,TcruzimarinkelleiB7:1/1,TevansiSTIB805:1/1,TgrayiANR4:1/1,Tmelophagium:1/1,TrangeliSC58:1/1,Ttheileri:1/1,TvivaxY486:1/1	BsaltansLakeKonstanz:1/1,LbraziliensisMHOMBR75M2903:1/1,LbraziliensisMHOMBR75M2904_2019:1/1,LpanamensisMHOMCOL81L13:1/1,LseymouriATCC30220:1/1,TcongolenseIL3000_2019:1/1
OG0001504	GO	GO:0005634	nucleus	46	43	1	BayalaiB08-376:1/1,BsaltansLakeKonstanz:1/1,CfasciculataCfCl:1/1,EmonterogeiiLV88:1/1,LaethiopicaL147:1/1,LamazonensisMHOMBR71973M2269:1/1,LarabicaLEM1108:1/1,LbraziliensisMHOMBR75M2903:1/1,LdonovaniBPK282A1:1/1,LdonovaniCL-SL:1/1,LdonovaniLV9:1/1,LenriettiiLEM3045:1/1,LgerbilliLEM452:1/1,LinfantumJPCM5:1/1,LmajorFriedlin:1/1,LmajorLV39c5:1/1,LmajorSD75:1/1,LmexicanaMHOMGT2001U1103:1/1,LpanamensisMHOMCOL81L13:1/1,LpanamensisMHOMPA94PSC1:1/1,LpyrrhocorisH10:1/1,LseymouriATCC30220:1/1,LspMARLEM2494:1/1,LtarentolaeParrotTarII:1/1,LtropicaL590:1/1,LturanicaLEM423:1/1,PconfusumCUL13:1/1,PspEM1:1/1,TbruceiLister427_2018:1/1,TbruceiTREU927:1/1,TbruceigambienseDAL972:1/1,TcongolenseIL3000_2019:1/4,TcruziBrazilA4:1/1,TcruziDm28c2017:1/1,TcruziSylvioX10-1-2012:1/1,TcruziYC6:1/1,TcruzimarinkelleiB7:1/1,TevansiSTIB805:1/1,TgrayiANR4:1/1,Tmelophagium:1/1,TrangeliSC58:1/1,Ttheileri:1/1,TvivaxY486:1/1	TcongolenseIL3000_2019:3/4
OG0001509	GO	GO:0055085	transmembrane transport	46	45	1	BayalaiB08-376:1/1,BsaltansLakeKonstanz:2/2,CfasciculataCfCl:1/1,EmonterogeiiLV88:1/1,LaethiopicaL147:1/1,LamazonensisMHOMBR71973M2269:1/1,LarabicaLEM1108:1/1,LbraziliensisMHOMBR75M2903:1/1,LbraziliensisMHOMBR75M2904_2019:1/1,LdonovaniBPK282A1:1/1,LdonovaniCL-SL:1/1,LdonovaniLV9:1/1,LenriettiiLEM3045:1/1,LgerbilliLEM452:1/1,LinfantumJPCM5:1/1,LmajorFriedlin:1/1,LmajorLV39c5:1/1,LmajorSD75:1/1,LmexicanaMHOMGT2001U1103:1/1,LpanamensisMHOMCOL81L13:1/1,LpanamensisMHOMPA94PSC1:1/1,LpyrrhocorisH10:1/1,LseymouriATCC30220:1/1,LspMARLEM2494:1/1,LtarentolaeParrotTarII:1/1,LtropicaL590:1/1,LturanicaLEM423:1/1,PconfusumCUL13:1/1,PspEM1:1/1,TbruceiLister427_2018:1/1,TbruceiTREU927:1/1,TbruceigambienseDAL972:1/1,TcongolenseIL3000_2019:1/1,TcruziBrazilA4:1/1,TcruziDm28c2017:1/1,TcruziSylvioX10-1-2012:1/1,TcruziYC6:1/1,TcruzimarinkelleiB7:1/1,TevansiSTIB805:1/1,TgrayiANR4:1/1,Tmelophagium:1/1,TrangeliSC58:1/2,Ttheileri:1/1,TvivaxY486:1/1	TrangeliSC58:1/2
OG0001509	GO	GO:0022857	transmembrane transporter activity	46	24	0.545	BayalaiB08-376:1/1,BsaltansLakeKonstanz:1/2,CfasciculataCfCl:1/1,EmonterogeiiLV88:1/1,LaethiopicaL147:1/1,LamazonensisMHOMBR71973M2269:1/1,LbraziliensisMHOMBR75M2903:1/1,LdonovaniBPK282A1:1/1,LdonovaniCL-SL:1/1,LdonovaniLV9:1/1,LgerbilliLEM452:1/1,LinfantumJPCM5:1/1,LmajorFriedlin:1/1,LmajorLV39c5:1/1,LmajorSD75:1/1,LmexicanaMHOMGT2001U1103:1/1,LpyrrhocorisH10:1/1,LseymouriATCC30220:1/1,LspMARLEM2494:1/1,LtropicaL590:1/1,LturanicaLEM423:1/1,PconfusumCUL13:1/1,TrangeliSC58:1/2,TvivaxY486:1/1	BsaltansLakeKonstanz:1/2,LarabicaLEM1108:1/1,LbraziliensisMHOMBR75M2904_2019:1/1,LenriettiiLEM3045:1/1,LpanamensisMHOMCOL81L13:1/1,LpanamensisMHOMPA94PSC1:1/1,LtarentolaeParrotTarII:1/1,PspEM1:1/1,TbruceiLister427_2018:1/1,TbruceiTREU927:1/1,TbruceigambienseDAL972:1/1,TcongolenseIL3000_2019:1/1,TcruziBrazilA4:1/1,TcruziDm28c2017:1/1,TcruziSylvioX10-1-2012:1/1,TcruziYC6:1/1,TcruzimarinkelleiB7:1/1,TevansiSTIB805:1/1,TgrayiANR4:1/1,Tmelophagium:1/1,TrangeliSC58:1/2,Ttheileri:1/1
OG0001509	GO	GO:0016020	membrane	46	24	0.545	BayalaiB08-376:1/1,BsaltansLakeKonstanz:1/2,CfasciculataCfCl:1/1,EmonterogeiiLV88:1/1,LaethiopicaL147:1/1,LamazonensisMHOMBR71973M2269:1/1,LbraziliensisMHOMBR75M2903:1/1,LdonovaniBPK282A1:1/1,LdonovaniCL-SL:1/1,LdonovaniLV9:1/1,LgerbilliLEM452:1/1,LinfantumJPCM5:1/1,LmajorFriedlin:1/1,LmajorLV39c5:1/1,LmajorSD75:1/1,LmexicanaMHOMGT2001U1103:1/1,LpyrrhocorisH10:1/1,LseymouriATCC30220:1/1,LspMARLEM2494:1/1,LtropicaL590:1/1,LturanicaLEM423:1/1,PconfusumCUL13:1/1,TrangeliSC58:1/2,TvivaxY486:1/1	BsaltansLakeKonstanz:1/2,LarabicaLEM1108:1/1,LbraziliensisMHOMBR75M2904_2019:1/1,LenriettiiLEM3045:1/1,LpanamensisMHOMCOL81L13:1/1,LpanamensisMHOMPA94PSC1:1/1,LtarentolaeParrotTarII:1/1,PspEM1:1/1,TbruceiLister427_2018:1/1,TbruceiTREU927:1/1,TbruceigambienseDAL972:1/1,TcongolenseIL3000_2019:1/1,TcruziBrazilA4:1/1,TcruziDm28c2017:1/1,TcruziSylvioX10-1-2012:1/1,TcruziYC6:1/1,TcruzimarinkelleiB7:1/1,TevansiSTIB805:1/1,TgrayiANR4:1/1,Tmelophagium:1/1,TrangeliSC58:1/2,Ttheileri:1/1
OG0001509	GO	GO:0016021	integral component of membrane	46	21	0.477	BsaltansLakeKonstanz:1/2,LarabicaLEM1108:1/1,LbraziliensisMHOMBR75M2904_2019:1/1,LenriettiiLEM3045:1/1,LpanamensisMHOMCOL81L13:1/1,LpanamensisMHOMPA94PSC1:1/1,LtarentolaeParrotTarII:1/1,PspEM1:1/1,TbruceiLister427_2018:1/1,TbruceiTREU927:1/1,TbruceigambienseDAL972:1/1,TcongolenseIL3000_2019:1/1,TcruziBrazilA4:1/1,TcruziDm28c2017:1/1,TcruziSylvioX10-1-2012:1/1,TcruziYC6:1/1,TcruzimarinkelleiB7:1/1,TevansiSTIB805:1/1,TgrayiANR4:1/1,Tmelophagium:1/1,Ttheileri:1/1	BayalaiB08-376:1/1,BsaltansLakeKonstanz:1/2,CfasciculataCfCl:1/1,EmonterogeiiLV88:1/1,LaethiopicaL147:1/1,LamazonensisMHOMBR71973M2269:1/1,LbraziliensisMHOMBR75M2903:1/1,LdonovaniBPK282A1:1/1,LdonovaniCL-SL:1/1,LdonovaniLV9:1/1,LgerbilliLEM452:1/1,LinfantumJPCM5:1/1,LmajorFriedlin:1/1,LmajorLV39c5:1/1,LmajorSD75:1/1,LmexicanaMHOMGT2001U1103:1/1,LpyrrhocorisH10:1/1,LseymouriATCC30220:1/1,LspMARLEM2494:1/1,LtropicaL590:1/1,LturanicaLEM423:1/1,PconfusumCUL13:1/1,TrangeliSC58:2/2,TvivaxY486:1/1
OG0001514	GO	GO:0005634	nucleus	46	26	0.591	CfasciculataCfCl:1/1,EmonterogeiiLV88:1/1,LaethiopicaL147:1/1,LamazonensisMHOMBR71973M2269:1/1,LarabicaLEM1108:1/1,LbraziliensisMHOMBR75M2903:1/1,LbraziliensisMHOMBR75M2904_2019:1/1,LdonovaniBPK282A1:1/1,LdonovaniCL-SL:1/1,LdonovaniLV9:1/1,LenriettiiLEM3045:1/1,LgerbilliLEM452:1/1,LinfantumJPCM5:1/1,LmajorFriedlin:1/1,LmajorLV39c5:1/1,LmajorSD75:1/1,LmexicanaMHOMGT2001U1103:1/1,LpanamensisMHOMCOL81L13:1/1,LpanamensisMHOMPA94PSC1:1/1,LpyrrhocorisH10:1/1,LseymouriATCC30220:1/1,LspMARLEM2494:1/1,LtarentolaeParrotTarII:1/1,LtropicaL590:1/1,LturanicaLEM423:1/1,TcongolenseIL3000_2019:1/2	BayalaiB08-376:1/1,BsaltansLakeKonstanz:2/2,PconfusumCUL13:1/1,PspEM1:1/1,TbruceiLister427_2018:1/1,TbruceiTREU927:1/1,TbruceigambienseDAL972:1/1,TcongolenseIL3000_2019:1/2,TcruziBrazilA4:1/1,TcruziDm28c2017:1/1,TcruziSylvioX10-1-2012:1/1,TcruziYC6:1/1,TcruzimarinkelleiB7:1/1,TevansiSTIB805:1/1,TgrayiANR4:1/1,Tmelophagium:1/1,TrangeliSC58:1/1,Ttheileri:1/1,TvivaxY486:1/1
OG0001514	GO	GO:0006351	transcription, DNA-templated	46	2	0.045	TrangeliSC58:1/1,Ttheileri:1/1	BayalaiB08-376:1/1,BsaltansLakeKonstanz:2/2,CfasciculataCfCl:1/1,EmonterogeiiLV88:1/1,LaethiopicaL147:1/1,LamazonensisMHOMBR71973M2269:1/1,LarabicaLEM1108:1/1,LbraziliensisMHOMBR75M2903:1/1,LbraziliensisMHOMBR75M2904_2019:1/1,LdonovaniBPK282A1:1/1,LdonovaniCL-SL:1/1,LdonovaniLV9:1/1,LenriettiiLEM3045:1/1,LgerbilliLEM452:1/1,LinfantumJPCM5:1/1,LmajorFriedlin:1/1,LmajorLV39c5:1/1,LmajorSD75:1/1,LmexicanaMHOMGT2001U1103:1/1,LpanamensisMHOMCOL81L13:1/1,LpanamensisMHOMPA94PSC1:1/1,LpyrrhocorisH10:1/1,LseymouriATCC30220:1/1,LspMARLEM2494:1/1,LtarentolaeParrotTarII:1/1,LtropicaL590:1/1,LturanicaLEM423:1/1,PconfusumCUL13:1/1,PspEM1:1/1,TbruceiLister427_2018:1/1,TbruceiTREU927:1/1,TbruceigambienseDAL972:1/1,TcongolenseIL3000_2019:2/2,TcruziBrazilA4:1/1,TcruziDm28c2017:1/1,TcruziSylvioX10-1-2012:1/1,TcruziYC6:1/1,TcruzimarinkelleiB7:1/1,TevansiSTIB805:1/1,TgrayiANR4:1/1,Tmelophagium:1/1,TvivaxY486:1/1
OG0001514	GO	GO:0003676	nucleic acid binding	46	2	0.045	TrangeliSC58:1/1,Ttheileri:1/1	BayalaiB08-376:1/1,BsaltansLakeKonstanz:2/2,CfasciculataCfCl:1/1,EmonterogeiiLV88:1/1,LaethiopicaL147:1/1,LamazonensisMHOMBR71973M2269:1/1,LarabicaLEM1108:1/1,LbraziliensisMHOMBR75M2903:1/1,LbraziliensisMHOMBR75M2904_2019:1/1,LdonovaniBPK282A1:1/1,LdonovaniCL-SL:1/1,LdonovaniLV9:1/1,LenriettiiLEM3045:1/1,LgerbilliLEM452:1/1,LinfantumJPCM5:1/1,LmajorFriedlin:1/1,LmajorLV39c5:1/1,LmajorSD75:1/1,LmexicanaMHOMGT2001U1103:1/1,LpanamensisMHOMCOL81L13:1/1,LpanamensisMHOMPA94PSC1:1/1,LpyrrhocorisH10:1/1,LseymouriATCC30220:1/1,LspMARLEM2494:1/1,LtarentolaeParrotTarII:1/1,LtropicaL590:1/1,LturanicaLEM423:1/1,PconfusumCUL13:1/1,PspEM1:1/1,TbruceiLister427_2018:1/1,TbruceiTREU927:1/1,TbruceigambienseDAL972:1/1,TcongolenseIL3000_2019:2/2,TcruziBrazilA4:1/1,TcruziDm28c2017:1/1,TcruziSylvioX10-1-2012:1/1,TcruziYC6:1/1,TcruzimarinkelleiB7:1/1,TevansiSTIB805:1/1,TgrayiANR4:1/1,Tmelophagium:1/1,TvivaxY486:1/1
OG0001514	GO	GO:0008270	zinc ion binding	46	2	0.045	TrangeliSC58:1/1,Ttheileri:1/1	BayalaiB08-376:1/1,BsaltansLakeKonstanz:2/2,CfasciculataCfCl:1/1,EmonterogeiiLV88:1/1,LaethiopicaL147:1/1,LamazonensisMHOMBR71973M2269:1/1,LarabicaLEM1108:1/1,LbraziliensisMHOMBR75M2903:1/1,LbraziliensisMHOMBR75M2904_2019:1/1,LdonovaniBPK282A1:1/1,LdonovaniCL-SL:1/1,LdonovaniLV9:1/1,LenriettiiLEM3045:1/1,LgerbilliLEM452:1/1,LinfantumJPCM5:1/1,LmajorFriedlin:1/1,LmajorLV39c5:1/1,LmajorSD75:1/1,LmexicanaMHOMGT2001U1103:1/1,LpanamensisMHOMCOL81L13:1/1,LpanamensisMHOMPA94PSC1:1/1,LpyrrhocorisH10:1/1,LseymouriATCC30220:1/1,LspMARLEM2494:1/1,LtarentolaeParrotTarII:1/1,LtropicaL590:1/1,LturanicaLEM423:1/1,PconfusumCUL13:1/1,PspEM1:1/1,TbruceiLister427_2018:1/1,TbruceiTREU927:1/1,TbruceigambienseDAL972:1/1,TcongolenseIL3000_2019:2/2,TcruziBrazilA4:1/1,TcruziDm28c2017:1/1,TcruziSylvioX10-1-2012:1/1,TcruziYC6:1/1,TcruzimarinkelleiB7:1/1,TevansiSTIB805:1/1,TgrayiANR4:1/1,Tmelophagium:1/1,TvivaxY486:1/1
OG0001516	GO	GO:0006464	cellular protein modification process	46	43	0.977	BayalaiB08-376:1/1,BsaltansLakeKonstanz:1/1,CfasciculataCfCl:1/1,EmonterogeiiLV88:1/1,LaethiopicaL147:1/1,LamazonensisMHOMBR71973M2269:1/1,LarabicaLEM1108:1/1,LbraziliensisMHOMBR75M2903:1/1,LbraziliensisMHOMBR75M2904_2019:1/1,LdonovaniBPK282A1:1/1,LdonovaniCL-SL:1/1,LdonovaniLV9:1/1,LenriettiiLEM3045:1/1,LgerbilliLEM452:1/1,LinfantumJPCM5:1/1,LmajorFriedlin:1/1,LmajorLV39c5:1/1,LmajorSD75:1/1,LmexicanaMHOMGT2001U1103:1/1,LpanamensisMHOMCOL81L13:1/1,LpanamensisMHOMPA94PSC1:1/1,LpyrrhocorisH10:1/1,LseymouriATCC30220:1/1,LspMARLEM2494:1/1,LtarentolaeParrotTarII:1/1,LtropicaL590:1/1,LturanicaLEM423:1/1,PconfusumCUL13:1/1,PspEM1:1/1,TbruceiLister427_2018:1/1,TbruceiTREU927:1/2,TbruceigambienseDAL972:1/1,TcongolenseIL3000_2019:1/1,TcruziBrazilA4:1/1,TcruziDm28c2017:1/1,TcruziSylvioX10-1-2012:1/1,TcruziYC6:1/1,TcruzimarinkelleiB7:1/1,TevansiSTIB805:1/1,TgrayiANR4:1/1,Tmelophagium:1/1,Ttheileri:1/1,TvivaxY486:1/1	TbruceiTREU927:1/2,TrangeliSC58:2/2
OG0001517	GO	GO:0003723	RNA binding	46	9	0.205	BayalaiB08-376:1/1,EmonterogeiiLV88:1/1,LbraziliensisMHOMBR75M2903:1/1,LbraziliensisMHOMBR75M2904_2019:1/1,LpanamensisMHOMCOL81L13:1/1,LpanamensisMHOMPA94PSC1:1/1,PconfusumCUL13:1/1,PspEM1:1/1,Ttheileri:1/1	BsaltansLakeKonstanz:1/1,CfasciculataCfCl:1/1,LaethiopicaL147:1/1,LamazonensisMHOMBR71973M2269:1/1,LarabicaLEM1108:1/1,LdonovaniBPK282A1:1/1,LdonovaniCL-SL:1/1,LdonovaniLV9:1/1,LenriettiiLEM3045:1/1,LgerbilliLEM452:1/1,LinfantumJPCM5:1/1,LmajorFriedlin:1/1,LmajorLV39c5:1/1,LmajorSD75:1/1,LmexicanaMHOMGT2001U1103:1/1,LpyrrhocorisH10:1/1,LseymouriATCC30220:1/1,LspMARLEM2494:1/1,LtarentolaeParrotTarII:1/1,LtropicaL590:1/1,LturanicaLEM423:1/1,TbruceiLister427_2018:1/1,TbruceiTREU927:1/1,TbruceigambienseDAL972:1/1,TcongolenseIL3000_2019:3/3,TcruziBrazilA4:1/1,TcruziDm28c2017:1/1,TcruziSylvioX10-1-2012:1/1,TcruziYC6:1/1,TcruzimarinkelleiB7:1/1,TevansiSTIB805:1/1,TgrayiANR4:1/1,Tmelophagium:1/1,TrangeliSC58:1/1,TvivaxY486:1/1
OG0001518	GO	GO:0005737	cytoplasm	46	46	1	BayalaiB08-376:1/1,CfasciculataCfCl:1/1,EmonterogeiiLV88:1/1,LaethiopicaL147:1/1,LamazonensisMHOMBR71973M2269:1/1,LarabicaLEM1108:1/1,LbraziliensisMHOMBR75M2903:1/1,LbraziliensisMHOMBR75M2904_2019:1/1,LdonovaniBPK282A1:1/1,LdonovaniCL-SL:1/1,LdonovaniLV9:1/1,LenriettiiLEM3045:1/1,LgerbilliLEM452:1/1,LinfantumJPCM5:1/1,LmajorFriedlin:1/1,LmajorLV39c5:1/1,LmajorSD75:1/1,LmexicanaMHOMGT2001U1103:1/1,LpanamensisMHOMCOL81L13:1/1,LpanamensisMHOMPA94PSC1:1/1,LpyrrhocorisH10:1/1,LseymouriATCC30220:1/1,LspMARLEM2494:1/1,LtarentolaeParrotTarII:1/1,LtropicaL590:1/1,LturanicaLEM423:1/1,PconfusumCUL13:1/1,PspEM1:1/1,TbruceiLister427_2018:1/1,TbruceiTREU927:1/1,TbruceigambienseDAL972:1/1,TcongolenseIL3000_2019:1/1,TcruziBrazilA4:1/1,TcruziDm28c2017:3/3,TcruziYC6:1/1,TevansiSTIB805:1/1,TgrayiANR4:1/1,Tmelophagium:3/3,TrangeliSC58:1/1,Ttheileri:2/2,TvivaxY486:1/1	N/A
OG0001518	GO	GO:0002161	aminoacyl-tRNA editing activity	46	46	1	BayalaiB08-376:1/1,CfasciculataCfCl:1/1,EmonterogeiiLV88:1/1,LaethiopicaL147:1/1,LamazonensisMHOMBR71973M2269:1/1,LarabicaLEM1108:1/1,LbraziliensisMHOMBR75M2903:1/1,LbraziliensisMHOMBR75M2904_2019:1/1,LdonovaniBPK282A1:1/1,LdonovaniCL-SL:1/1,LdonovaniLV9:1/1,LenriettiiLEM3045:1/1,LgerbilliLEM452:1/1,LinfantumJPCM5:1/1,LmajorFriedlin:1/1,LmajorLV39c5:1/1,LmajorSD75:1/1,LmexicanaMHOMGT2001U1103:1/1,LpanamensisMHOMCOL81L13:1/1,LpanamensisMHOMPA94PSC1:1/1,LpyrrhocorisH10:1/1,LseymouriATCC30220:1/1,LspMARLEM2494:1/1,LtarentolaeParrotTarII:1/1,LtropicaL590:1/1,LturanicaLEM423:1/1,PconfusumCUL13:1/1,PspEM1:1/1,TbruceiLister427_2018:1/1,TbruceiTREU927:1/1,TbruceigambienseDAL972:1/1,TcongolenseIL3000_2019:1/1,TcruziBrazilA4:1/1,TcruziDm28c2017:3/3,TcruziYC6:1/1,TevansiSTIB805:1/1,TgrayiANR4:1/1,Tmelophagium:3/3,TrangeliSC58:1/1,Ttheileri:2/2,TvivaxY486:1/1	N/A
OG0001518	GO	GO:0051499	D-aminoacyl-tRNA deacylase activity	46	46	1	BayalaiB08-376:1/1,CfasciculataCfCl:1/1,EmonterogeiiLV88:1/1,LaethiopicaL147:1/1,LamazonensisMHOMBR71973M2269:1/1,LarabicaLEM1108:1/1,LbraziliensisMHOMBR75M2903:1/1,LbraziliensisMHOMBR75M2904_2019:1/1,LdonovaniBPK282A1:1/1,LdonovaniCL-SL:1/1,LdonovaniLV9:1/1,LenriettiiLEM3045:1/1,LgerbilliLEM452:1/1,LinfantumJPCM5:1/1,LmajorFriedlin:1/1,LmajorLV39c5:1/1,LmajorSD75:1/1,LmexicanaMHOMGT2001U1103:1/1,LpanamensisMHOMCOL81L13:1/1,LpanamensisMHOMPA94PSC1:1/1,LpyrrhocorisH10:1/1,LseymouriATCC30220:1/1,LspMARLEM2494:1/1,LtarentolaeParrotTarII:1/1,LtropicaL590:1/1,LturanicaLEM423:1/1,PconfusumCUL13:1/1,PspEM1:1/1,TbruceiLister427_2018:1/1,TbruceiTREU927:1/1,TbruceigambienseDAL972:1/1,TcongolenseIL3000_2019:1/1,TcruziBrazilA4:1/1,TcruziDm28c2017:3/3,TcruziYC6:1/1,TevansiSTIB805:1/1,TgrayiANR4:1/1,Tmelophagium:3/3,TrangeliSC58:1/1,Ttheileri:2/2,TvivaxY486:1/1	N/A
OG0001520	GO	GO:0003824	catalytic activity	46	45	0.977	BayalaiB08-376:1/1,BsaltansLakeKonstanz:1/1,CfasciculataCfCl:1/1,LaethiopicaL147:1/1,LamazonensisMHOMBR71973M2269:1/1,LarabicaLEM1108:1/1,LbraziliensisMHOMBR75M2903:1/1,LbraziliensisMHOMBR75M2904_2019:1/1,LdonovaniBPK282A1:1/1,LdonovaniCL-SL:1/1,LdonovaniLV9:1/1,LenriettiiLEM3045:1/1,LgerbilliLEM452:1/1,LinfantumJPCM5:1/1,LmajorFriedlin:1/1,LmajorLV39c5:1/1,LmajorSD75:1/1,LmexicanaMHOMGT2001U1103:1/1,LpanamensisMHOMCOL81L13:1/1,LpanamensisMHOMPA94PSC1:1/1,LpyrrhocorisH10:1/1,LseymouriATCC30220:1/1,LspMARLEM2494:1/1,LtarentolaeParrotTarII:1/1,LtropicaL590:1/1,LturanicaLEM423:1/1,PconfusumCUL13:1/1,PspEM1:1/1,TbruceiLister427_2018:1/1,TbruceiTREU927:1/1,TbruceigambienseDAL972:1/1,TcongolenseIL3000_2019:1/1,TcruziBrazilA4:1/1,TcruziDm28c2017:1/1,TcruziSylvioX10-1-2012:1/1,TcruziYC6:1/1,TcruzimarinkelleiB7:2/2,TevansiSTIB805:1/1,TgrayiANR4:1/1,Tmelophagium:1/1,TrangeliSC58:2/2,Ttheileri:1/1,TvivaxY486:1/1	EmonterogeiiLV88:1/1
OG0001521	GO	GO:0005515	protein binding	46	46	1	BayalaiB08-376:1/1,BsaltansLakeKonstanz:1/1,CfasciculataCfCl:1/1,EmonterogeiiLV88:1/1,LaethiopicaL147:1/1,LamazonensisMHOMBR71973M2269:1/1,LarabicaLEM1108:1/1,LbraziliensisMHOMBR75M2903:1/1,LbraziliensisMHOMBR75M2904_2019:1/1,LdonovaniBPK282A1:1/1,LdonovaniCL-SL:1/1,LdonovaniLV9:1/1,LenriettiiLEM3045:1/1,LgerbilliLEM452:1/1,LinfantumJPCM5:1/1,LmajorFriedlin:1/1,LmajorLV39c5:1/1,LmajorSD75:1/1,LmexicanaMHOMGT2001U1103:1/1,LpanamensisMHOMCOL81L13:1/1,LpanamensisMHOMPA94PSC1:1/1,LpyrrhocorisH10:1/1,LseymouriATCC30220:1/1,LspMARLEM2494:1/1,LtarentolaeParrotTarII:1/1,LtropicaL590:1/1,LturanicaLEM423:1/1,PconfusumCUL13:1/1,PspEM1:1/1,TbruceiLister427_2018:1/1,TbruceiTREU927:1/1,TbruceigambienseDAL972:1/1,TcongolenseIL3000_2019:1/1,TcruziBrazilA4:1/1,TcruziDm28c2017:1/1,TcruziSylvioX10-1-2012:1/1,TcruziYC6:2/2,TcruzimarinkelleiB7:1/1,TevansiSTIB805:1/1,TgrayiANR4:1/1,Tmelophagium:2/2,TrangeliSC58:1/1,Ttheileri:1/1,TvivaxY486:1/1	N/A
OG0001525	GO	GO:0031267	small GTPase binding	46	45	1	BayalaiB08-376:1/1,BsaltansLakeKonstanz:1/1,CfasciculataCfCl:1/1,EmonterogeiiLV88:1/1,LaethiopicaL147:1/1,LamazonensisMHOMBR71973M2269:1/1,LarabicaLEM1108:1/1,LbraziliensisMHOMBR75M2903:1/1,LbraziliensisMHOMBR75M2904_2019:1/1,LdonovaniBPK282A1:1/1,LdonovaniCL-SL:1/1,LdonovaniLV9:1/1,LenriettiiLEM3045:1/1,LgerbilliLEM452:1/1,LinfantumJPCM5:1/1,LmajorFriedlin:1/1,LmajorLV39c5:1/1,LmajorSD75:1/1,LmexicanaMHOMGT2001U1103:1/1,LpanamensisMHOMCOL81L13:1/1,LpanamensisMHOMPA94PSC1:1/1,LpyrrhocorisH10:1/1,LseymouriATCC30220:1/1,LspMARLEM2494:1/1,LtarentolaeParrotTarII:1/1,LtropicaL590:1/1,LturanicaLEM423:1/1,PconfusumCUL13:1/1,PspEM1:1/1,TbruceiLister427_2018:1/1,TbruceiTREU927:2/2,TbruceigambienseDAL972:1/1,TcongolenseIL3000_2019:1/1,TcruziBrazilA4:1/1,TcruziDm28c2017:1/1,TcruziSylvioX10-1-2012:1/2,TcruziYC6:1/1,TcruzimarinkelleiB7:1/1,TevansiSTIB805:1/1,TgrayiANR4:1/1,Tmelophagium:1/1,TrangeliSC58:1/1,Ttheileri:1/1,TvivaxY486:1/1	TcruziSylvioX10-1-2012:1/2
OG0001525	GO	GO:0006886	intracellular protein transport	46	45	1	BayalaiB08-376:1/1,BsaltansLakeKonstanz:1/1,CfasciculataCfCl:1/1,EmonterogeiiLV88:1/1,LaethiopicaL147:1/1,LamazonensisMHOMBR71973M2269:1/1,LarabicaLEM1108:1/1,LbraziliensisMHOMBR75M2903:1/1,LbraziliensisMHOMBR75M2904_2019:1/1,LdonovaniBPK282A1:1/1,LdonovaniCL-SL:1/1,LdonovaniLV9:1/1,LenriettiiLEM3045:1/1,LgerbilliLEM452:1/1,LinfantumJPCM5:1/1,LmajorFriedlin:1/1,LmajorLV39c5:1/1,LmajorSD75:1/1,LmexicanaMHOMGT2001U1103:1/1,LpanamensisMHOMCOL81L13:1/1,LpanamensisMHOMPA94PSC1:1/1,LpyrrhocorisH10:1/1,LseymouriATCC30220:1/1,LspMARLEM2494:1/1,LtarentolaeParrotTarII:1/1,LtropicaL590:1/1,LturanicaLEM423:1/1,PconfusumCUL13:1/1,PspEM1:1/1,TbruceiLister427_2018:1/1,TbruceiTREU927:2/2,TbruceigambienseDAL972:1/1,TcongolenseIL3000_2019:1/1,TcruziBrazilA4:1/1,TcruziDm28c2017:1/1,TcruziSylvioX10-1-2012:1/2,TcruziYC6:1/1,TcruzimarinkelleiB7:1/1,TevansiSTIB805:1/1,TgrayiANR4:1/1,Tmelophagium:1/1,TrangeliSC58:1/1,Ttheileri:1/1,TvivaxY486:1/1	TcruziSylvioX10-1-2012:1/2
OG0001527	GO	GO:0005515	protein binding	46	31	0.705	BayalaiB08-376:1/1,BsaltansLakeKonstanz:1/1,CfasciculataCfCl:1/1,EmonterogeiiLV88:1/1,LaethiopicaL147:1/1,LarabicaLEM1108:1/1,LbraziliensisMHOMBR75M2903:1/1,LdonovaniBPK282A1:1/1,LdonovaniCL-SL:1/1,LdonovaniLV9:1/1,LenriettiiLEM3045:1/2,LgerbilliLEM452:1/1,LinfantumJPCM5:1/1,LmajorFriedlin:1/1,LmajorLV39c5:1/1,LmajorSD75:1/1,LpanamensisMHOMCOL81L13:1/1,LpanamensisMHOMPA94PSC1:1/1,LpyrrhocorisH10:1/1,LspMARLEM2494:1/1,LtarentolaeParrotTarII:1/1,LtropicaL590:1/1,LturanicaLEM423:1/1,PconfusumCUL13:1/1,PspEM1:1/1,TbruceiLister427_2018:1/1,TbruceiTREU927:1/1,TbruceigambienseDAL972:1/1,TcruzimarinkelleiB7:1/1,TevansiSTIB805:1/1,TgrayiANR4:1/1	LamazonensisMHOMBR71973M2269:1/1,LbraziliensisMHOMBR75M2904_2019:1/1,LenriettiiLEM3045:1/2,LmexicanaMHOMGT2001U1103:1/1,LseymouriATCC30220:1/1,TcongolenseIL3000_2019:1/1,TcruziBrazilA4:1/1,TcruziDm28c2017:1/1,TcruziSylvioX10-1-2012:1/1,TcruziYC6:1/1,Tmelophagium:2/2,TrangeliSC58:1/1,Ttheileri:1/1,TvivaxY486:1/1
OG0001528	GO	GO:0070122	isopeptidase activity	46	45	1	BayalaiB08-376:1/1,BsaltansLakeKonstanz:1/2,CfasciculataCfCl:1/1,EmonterogeiiLV88:1/1,LaethiopicaL147:1/1,LamazonensisMHOMBR71973M2269:1/1,LarabicaLEM1108:1/1,LbraziliensisMHOMBR75M2903:1/1,LbraziliensisMHOMBR75M2904_2019:1/1,LdonovaniBPK282A1:1/1,LdonovaniCL-SL:1/1,LdonovaniLV9:1/1,LenriettiiLEM3045:1/1,LgerbilliLEM452:1/1,LinfantumJPCM5:1/1,LmajorFriedlin:1/1,LmajorLV39c5:1/1,LmajorSD75:1/1,LmexicanaMHOMGT2001U1103:1/1,LpanamensisMHOMCOL81L13:1/1,LpanamensisMHOMPA94PSC1:1/1,LpyrrhocorisH10:1/1,LseymouriATCC30220:1/1,LspMARLEM2494:1/1,LtarentolaeParrotTarII:1/1,LtropicaL590:1/1,LturanicaLEM423:1/1,PconfusumCUL13:1/1,PspEM1:1/1,TbruceiLister427_2018:1/1,TbruceiTREU927:1/1,TbruceigambienseDAL972:1/1,TcongolenseIL3000_2019:1/1,TcruziBrazilA4:1/1,TcruziDm28c2017:1/1,TcruziSylvioX10-1-2012:1/1,TcruziYC6:1/1,TcruzimarinkelleiB7:1/1,TevansiSTIB805:1/1,TgrayiANR4:1/1,Tmelophagium:2/2,TrangeliSC58:1/1,Ttheileri:1/1,TvivaxY486:1/1	BsaltansLakeKonstanz:1/2
OG0001528	GO	GO:0008237	metallopeptidase activity	46	45	1	BayalaiB08-376:1/1,BsaltansLakeKonstanz:1/2,CfasciculataCfCl:1/1,EmonterogeiiLV88:1/1,LaethiopicaL147:1/1,LamazonensisMHOMBR71973M2269:1/1,LarabicaLEM1108:1/1,LbraziliensisMHOMBR75M2903:1/1,LbraziliensisMHOMBR75M2904_2019:1/1,LdonovaniBPK282A1:1/1,LdonovaniCL-SL:1/1,LdonovaniLV9:1/1,LenriettiiLEM3045:1/1,LgerbilliLEM452:1/1,LinfantumJPCM5:1/1,LmajorFriedlin:1/1,LmajorLV39c5:1/1,LmajorSD75:1/1,LmexicanaMHOMGT2001U1103:1/1,LpanamensisMHOMCOL81L13:1/1,LpanamensisMHOMPA94PSC1:1/1,LpyrrhocorisH10:1/1,LseymouriATCC30220:1/1,LspMARLEM2494:1/1,LtarentolaeParrotTarII:1/1,LtropicaL590:1/1,LturanicaLEM423:1/1,PconfusumCUL13:1/1,PspEM1:1/1,TbruceiLister427_2018:1/1,TbruceiTREU927:1/1,TbruceigambienseDAL972:1/1,TcongolenseIL3000_2019:1/1,TcruziBrazilA4:1/1,TcruziDm28c2017:1/1,TcruziSylvioX10-1-2012:1/1,TcruziYC6:1/1,TcruzimarinkelleiB7:1/1,TevansiSTIB805:1/1,TgrayiANR4:1/1,Tmelophagium:2/2,TrangeliSC58:1/1,Ttheileri:1/1,TvivaxY486:1/1	BsaltansLakeKonstanz:1/2
OG0001528	GO	GO:0005515	protein binding	46	45	1	BayalaiB08-376:1/1,BsaltansLakeKonstanz:1/2,CfasciculataCfCl:1/1,EmonterogeiiLV88:1/1,LaethiopicaL147:1/1,LamazonensisMHOMBR71973M2269:1/1,LarabicaLEM1108:1/1,LbraziliensisMHOMBR75M2903:1/1,LbraziliensisMHOMBR75M2904_2019:1/1,LdonovaniBPK282A1:1/1,LdonovaniCL-SL:1/1,LdonovaniLV9:1/1,LenriettiiLEM3045:1/1,LgerbilliLEM452:1/1,LinfantumJPCM5:1/1,LmajorFriedlin:1/1,LmajorLV39c5:1/1,LmajorSD75:1/1,LmexicanaMHOMGT2001U1103:1/1,LpanamensisMHOMCOL81L13:1/1,LpanamensisMHOMPA94PSC1:1/1,LpyrrhocorisH10:1/1,LseymouriATCC30220:1/1,LspMARLEM2494:1/1,LtarentolaeParrotTarII:1/1,LtropicaL590:1/1,LturanicaLEM423:1/1,PconfusumCUL13:1/1,PspEM1:1/1,TbruceiLister427_2018:1/1,TbruceiTREU927:1/1,TbruceigambienseDAL972:1/1,TcongolenseIL3000_2019:1/1,TcruziBrazilA4:1/1,TcruziDm28c2017:1/1,TcruziSylvioX10-1-2012:1/1,TcruziYC6:1/1,TcruzimarinkelleiB7:1/1,TevansiSTIB805:1/1,TgrayiANR4:1/1,Tmelophagium:2/2,TrangeliSC58:1/1,Ttheileri:1/1,TvivaxY486:1/1	BsaltansLakeKonstanz:1/2
OG0001529	GO	GO:0005515	protein binding	46	4	0.091	PconfusumCUL13:1/1,TcongolenseIL3000_2019:1/2,Tmelophagium:1/1,Ttheileri:1/1	BayalaiB08-376:1/1,BsaltansLakeKonstanz:1/1,CfasciculataCfCl:1/1,EmonterogeiiLV88:1/1,LaethiopicaL147:1/1,LamazonensisMHOMBR71973M2269:1/1,LarabicaLEM1108:1/1,LbraziliensisMHOMBR75M2903:1/1,LbraziliensisMHOMBR75M2904_2019:1/1,LdonovaniBPK282A1:1/1,LdonovaniCL-SL:1/1,LdonovaniLV9:1/1,LenriettiiLEM3045:1/1,LgerbilliLEM452:1/1,LinfantumJPCM5:1/1,LmajorFriedlin:1/1,LmajorLV39c5:1/1,LmajorSD75:1/1,LmexicanaMHOMGT2001U1103:1/1,LpanamensisMHOMCOL81L13:1/1,LpanamensisMHOMPA94PSC1:1/1,LpyrrhocorisH10:1/1,LseymouriATCC30220:1/1,LspMARLEM2494:1/1,LtarentolaeParrotTarII:1/1,LtropicaL590:1/1,LturanicaLEM423:1/1,PspEM1:1/1,TbruceiLister427_2018:1/1,TbruceiTREU927:2/2,TbruceigambienseDAL972:1/1,TcongolenseIL3000_2019:1/2,TcruziBrazilA4:1/1,TcruziDm28c2017:1/1,TcruziSylvioX10-1-2012:1/1,TcruziYC6:1/1,TcruzimarinkelleiB7:1/1,TevansiSTIB805:1/1,TgrayiANR4:1/1,TrangeliSC58:1/1,TvivaxY486:1/1
OG0001530	GO	GO:0006629	lipid metabolic process	46	26	0.591	BayalaiB08-376:1/1,CfasciculataCfCl:1/1,EmonterogeiiLV88:1/1,LaethiopicaL147:1/1,LamazonensisMHOMBR71973M2269:1/1,LarabicaLEM1108:1/1,LbraziliensisMHOMBR75M2903:1/1,LbraziliensisMHOMBR75M2904_2019:1/1,LgerbilliLEM452:1/1,LmajorFriedlin:1/1,LmajorLV39c5:1/1,LmajorSD75:1/1,LmexicanaMHOMGT2001U1103:1/1,LpanamensisMHOMCOL81L13:1/1,LpanamensisMHOMPA94PSC1:1/1,LpyrrhocorisH10:1/1,LseymouriATCC30220:1/1,LspMARLEM2494:1/1,LtarentolaeParrotTarII:1/1,LtropicaL590:1/1,LturanicaLEM423:1/1,TcruziBrazilA4:1/2,TcruziDm28c2017:1/1,TcruziSylvioX10-1-2012:1/1,TcruziYC6:1/1,TrangeliSC58:1/1	BsaltansLakeKonstanz:2/2,LdonovaniBPK282A1:1/1,LdonovaniCL-SL:1/1,LdonovaniLV9:1/1,LenriettiiLEM3045:1/1,LinfantumJPCM5:1/1,PconfusumCUL13:1/1,PspEM1:1/1,TbruceiLister427_2018:1/1,TbruceiTREU927:1/1,TbruceigambienseDAL972:1/1,TcongolenseIL3000_2019:1/1,TcruziBrazilA4:1/2,TcruzimarinkelleiB7:1/1,TevansiSTIB805:1/1,TgrayiANR4:1/1,Tmelophagium:1/1,Ttheileri:1/1,TvivaxY486:1/1
OG0001531	GO	GO:0005975	carbohydrate metabolic process	46	45	1	BayalaiB08-376:1/1,BsaltansLakeKonstanz:1/1,CfasciculataCfCl:1/1,EmonterogeiiLV88:1/1,LaethiopicaL147:1/1,LamazonensisMHOMBR71973M2269:1/1,LarabicaLEM1108:1/1,LbraziliensisMHOMBR75M2903:1/1,LbraziliensisMHOMBR75M2904_2019:1/1,LdonovaniBPK282A1:1/1,LdonovaniCL-SL:1/1,LdonovaniLV9:1/1,LenriettiiLEM3045:1/1,LgerbilliLEM452:1/1,LinfantumJPCM5:1/1,LmajorFriedlin:1/1,LmajorLV39c5:1/1,LmajorSD75:1/1,LmexicanaMHOMGT2001U1103:1/1,LpanamensisMHOMCOL81L13:1/1,LpanamensisMHOMPA94PSC1:1/1,LpyrrhocorisH10:1/1,LseymouriATCC30220:1/1,LspMARLEM2494:1/1,LtarentolaeParrotTarII:1/1,LtropicaL590:1/1,LturanicaLEM423:1/1,PconfusumCUL13:2/2,PspEM1:1/1,TbruceiLister427_2018:1/1,TbruceiTREU927:1/1,TbruceigambienseDAL972:1/1,TcongolenseIL3000_2019:1/1,TcruziBrazilA4:1/1,TcruziDm28c2017:1/1,TcruziSylvioX10-1-2012:1/2,TcruziYC6:1/1,TcruzimarinkelleiB7:1/1,TevansiSTIB805:1/1,TgrayiANR4:1/1,Tmelophagium:1/1,TrangeliSC58:1/1,Ttheileri:1/1,TvivaxY486:1/1	TcruziSylvioX10-1-2012:1/2
OG0001531	GO	GO:0004553	hydrolase activity, hydrolyzing O-glycosyl compounds	46	45	1	BayalaiB08-376:1/1,BsaltansLakeKonstanz:1/1,CfasciculataCfCl:1/1,EmonterogeiiLV88:1/1,LaethiopicaL147:1/1,LamazonensisMHOMBR71973M2269:1/1,LarabicaLEM1108:1/1,LbraziliensisMHOMBR75M2903:1/1,LbraziliensisMHOMBR75M2904_2019:1/1,LdonovaniBPK282A1:1/1,LdonovaniCL-SL:1/1,LdonovaniLV9:1/1,LenriettiiLEM3045:1/1,LgerbilliLEM452:1/1,LinfantumJPCM5:1/1,LmajorFriedlin:1/1,LmajorLV39c5:1/1,LmajorSD75:1/1,LmexicanaMHOMGT2001U1103:1/1,LpanamensisMHOMCOL81L13:1/1,LpanamensisMHOMPA94PSC1:1/1,LpyrrhocorisH10:1/1,LseymouriATCC30220:1/1,LspMARLEM2494:1/1,LtarentolaeParrotTarII:1/1,LtropicaL590:1/1,LturanicaLEM423:1/1,PconfusumCUL13:2/2,PspEM1:1/1,TbruceiLister427_2018:1/1,TbruceiTREU927:1/1,TbruceigambienseDAL972:1/1,TcongolenseIL3000_2019:1/1,TcruziBrazilA4:1/1,TcruziDm28c2017:1/1,TcruziSylvioX10-1-2012:1/2,TcruziYC6:1/1,TcruzimarinkelleiB7:1/1,TevansiSTIB805:1/1,TgrayiANR4:1/1,Tmelophagium:1/1,TrangeliSC58:1/1,Ttheileri:1/1,TvivaxY486:1/1	TcruziSylvioX10-1-2012:1/2
OG0001532	GO	GO:0007018	microtubule-based movement	46	44	0.977	BayalaiB08-376:1/1,BsaltansLakeKonstanz:2/3,CfasciculataCfCl:1/1,EmonterogeiiLV88:1/1,LaethiopicaL147:1/1,LamazonensisMHOMBR71973M2269:1/1,LarabicaLEM1108:1/1,LbraziliensisMHOMBR75M2903:1/1,LbraziliensisMHOMBR75M2904_2019:1/1,LdonovaniBPK282A1:1/1,LdonovaniCL-SL:1/1,LdonovaniLV9:1/1,LenriettiiLEM3045:1/1,LgerbilliLEM452:1/1,LinfantumJPCM5:1/1,LmajorFriedlin:1/1,LmajorLV39c5:1/1,LmajorSD75:1/1,LmexicanaMHOMGT2001U1103:1/1,LpanamensisMHOMCOL81L13:1/1,LpanamensisMHOMPA94PSC1:1/1,LpyrrhocorisH10:1/1,LseymouriATCC30220:1/1,LspMARLEM2494:1/1,LtarentolaeParrotTarII:1/1,LtropicaL590:1/1,LturanicaLEM423:1/1,PconfusumCUL13:1/1,PspEM1:1/1,TbruceiLister427_2018:1/1,TbruceiTREU927:1/1,TbruceigambienseDAL972:1/1,TcongolenseIL3000_2019:1/1,TcruziBrazilA4:1/1,TcruziDm28c2017:1/1,TcruziSylvioX10-1-2012:1/1,TcruziYC6:1/1,TcruzimarinkelleiB7:1/1,TevansiSTIB805:1/1,TgrayiANR4:1/1,Tmelophagium:1/1,Ttheileri:1/1,TvivaxY486:1/1	BsaltansLakeKonstanz:1/3,TrangeliSC58:1/1
OG0001532	GO	GO:0008569	ATP-dependent microtubule motor activity, minus-end-directed	46	44	0.977	BayalaiB08-376:1/1,BsaltansLakeKonstanz:2/3,CfasciculataCfCl:1/1,EmonterogeiiLV88:1/1,LaethiopicaL147:1/1,LamazonensisMHOMBR71973M2269:1/1,LarabicaLEM1108:1/1,LbraziliensisMHOMBR75M2903:1/1,LbraziliensisMHOMBR75M2904_2019:1/1,LdonovaniBPK282A1:1/1,LdonovaniCL-SL:1/1,LdonovaniLV9:1/1,LenriettiiLEM3045:1/1,LgerbilliLEM452:1/1,LinfantumJPCM5:1/1,LmajorFriedlin:1/1,LmajorLV39c5:1/1,LmajorSD75:1/1,LmexicanaMHOMGT2001U1103:1/1,LpanamensisMHOMCOL81L13:1/1,LpanamensisMHOMPA94PSC1:1/1,LpyrrhocorisH10:1/1,LseymouriATCC30220:1/1,LspMARLEM2494:1/1,LtarentolaeParrotTarII:1/1,LtropicaL590:1/1,LturanicaLEM423:1/1,PconfusumCUL13:1/1,PspEM1:1/1,TbruceiLister427_2018:1/1,TbruceiTREU927:1/1,TbruceigambienseDAL972:1/1,TcongolenseIL3000_2019:1/1,TcruziBrazilA4:1/1,TcruziDm28c2017:1/1,TcruziSylvioX10-1-2012:1/1,TcruziYC6:1/1,TcruzimarinkelleiB7:1/1,TevansiSTIB805:1/1,TgrayiANR4:1/1,Tmelophagium:1/1,Ttheileri:1/1,TvivaxY486:1/1	BsaltansLakeKonstanz:1/3,TrangeliSC58:1/1
OG0001532	GO	GO:0005524	ATP binding	46	44	0.977	BayalaiB08-376:1/1,BsaltansLakeKonstanz:2/3,CfasciculataCfCl:1/1,EmonterogeiiLV88:1/1,LaethiopicaL147:1/1,LamazonensisMHOMBR71973M2269:1/1,LarabicaLEM1108:1/1,LbraziliensisMHOMBR75M2903:1/1,LbraziliensisMHOMBR75M2904_2019:1/1,LdonovaniBPK282A1:1/1,LdonovaniCL-SL:1/1,LdonovaniLV9:1/1,LenriettiiLEM3045:1/1,LgerbilliLEM452:1/1,LinfantumJPCM5:1/1,LmajorFriedlin:1/1,LmajorLV39c5:1/1,LmajorSD75:1/1,LmexicanaMHOMGT2001U1103:1/1,LpanamensisMHOMCOL81L13:1/1,LpanamensisMHOMPA94PSC1:1/1,LpyrrhocorisH10:1/1,LseymouriATCC30220:1/1,LspMARLEM2494:1/1,LtarentolaeParrotTarII:1/1,LtropicaL590:1/1,LturanicaLEM423:1/1,PconfusumCUL13:1/1,PspEM1:1/1,TbruceiLister427_2018:1/1,TbruceiTREU927:1/1,TbruceigambienseDAL972:1/1,TcongolenseIL3000_2019:1/1,TcruziBrazilA4:1/1,TcruziDm28c2017:1/1,TcruziSylvioX10-1-2012:1/1,TcruziYC6:1/1,TcruzimarinkelleiB7:1/1,TevansiSTIB805:1/1,TgrayiANR4:1/1,Tmelophagium:1/1,Ttheileri:1/1,TvivaxY486:1/1	BsaltansLakeKonstanz:1/3,TrangeliSC58:1/1
OG0001532	GO	GO:0030286	dynein complex	46	44	0.977	BayalaiB08-376:1/1,BsaltansLakeKonstanz:2/3,CfasciculataCfCl:1/1,EmonterogeiiLV88:1/1,LaethiopicaL147:1/1,LamazonensisMHOMBR71973M2269:1/1,LarabicaLEM1108:1/1,LbraziliensisMHOMBR75M2903:1/1,LbraziliensisMHOMBR75M2904_2019:1/1,LdonovaniBPK282A1:1/1,LdonovaniCL-SL:1/1,LdonovaniLV9:1/1,LenriettiiLEM3045:1/1,LgerbilliLEM452:1/1,LinfantumJPCM5:1/1,LmajorFriedlin:1/1,LmajorLV39c5:1/1,LmajorSD75:1/1,LmexicanaMHOMGT2001U1103:1/1,LpanamensisMHOMCOL81L13:1/1,LpanamensisMHOMPA94PSC1:1/1,LpyrrhocorisH10:1/1,LseymouriATCC30220:1/1,LspMARLEM2494:1/1,LtarentolaeParrotTarII:1/1,LtropicaL590:1/1,LturanicaLEM423:1/1,PconfusumCUL13:1/1,PspEM1:1/1,TbruceiLister427_2018:1/1,TbruceiTREU927:1/1,TbruceigambienseDAL972:1/1,TcongolenseIL3000_2019:1/1,TcruziBrazilA4:1/1,TcruziDm28c2017:1/1,TcruziSylvioX10-1-2012:1/1,TcruziYC6:1/1,TcruzimarinkelleiB7:1/1,TevansiSTIB805:1/1,TgrayiANR4:1/1,Tmelophagium:1/1,Ttheileri:1/1,TvivaxY486:1/1	BsaltansLakeKonstanz:1/3,TrangeliSC58:1/1
OG0001533	GO	GO:0005525	GTP binding	46	44	1	BayalaiB08-376:1/1,BsaltansLakeKonstanz:1/2,CfasciculataCfCl:1/1,EmonterogeiiLV88:1/1,LaethiopicaL147:2/2,LamazonensisMHOMBR71973M2269:1/1,LarabicaLEM1108:1/1,LbraziliensisMHOMBR75M2903:1/1,LbraziliensisMHOMBR75M2904_2019:1/1,LdonovaniBPK282A1:1/1,LdonovaniCL-SL:1/1,LdonovaniLV9:1/1,LenriettiiLEM3045:1/1,LgerbilliLEM452:1/1,LinfantumJPCM5:1/1,LmajorFriedlin:1/1,LmajorLV39c5:1/1,LmajorSD75:1/1,LmexicanaMHOMGT2001U1103:1/1,LpanamensisMHOMCOL81L13:1/1,LpanamensisMHOMPA94PSC1:1/1,LpyrrhocorisH10:1/1,LseymouriATCC30220:1/1,LspMARLEM2494:1/1,LtarentolaeParrotTarII:1/1,LtropicaL590:1/1,LturanicaLEM423:1/1,PconfusumCUL13:1/1,TbruceiLister427_2018:1/1,TbruceiTREU927:1/1,TbruceigambienseDAL972:1/1,TcongolenseIL3000_2019:1/1,TcruziBrazilA4:1/1,TcruziDm28c2017:1/1,TcruziSylvioX10-1-2012:1/2,TcruziYC6:1/1,TcruzimarinkelleiB7:1/1,TevansiSTIB805:1/1,TgrayiANR4:1/1,Tmelophagium:1/1,TrangeliSC58:1/1,Ttheileri:1/1,TvivaxY486:1/1	BsaltansLakeKonstanz:1/2,TcruziSylvioX10-1-2012:1/2
OG0001534	GO	GO:0006415	translational termination	46	46	1	BayalaiB08-376:1/1,BsaltansLakeKonstanz:1/1,CfasciculataCfCl:1/1,EmonterogeiiLV88:1/1,LaethiopicaL147:2/2,LamazonensisMHOMBR71973M2269:1/1,LarabicaLEM1108:1/1,LbraziliensisMHOMBR75M2903:1/1,LbraziliensisMHOMBR75M2904_2019:1/1,LdonovaniBPK282A1:1/1,LdonovaniCL-SL:1/1,LdonovaniLV9:1/1,LenriettiiLEM3045:1/1,LgerbilliLEM452:1/1,LinfantumJPCM5:1/1,LmajorFriedlin:1/1,LmajorLV39c5:1/1,LmajorSD75:1/1,LmexicanaMHOMGT2001U1103:1/1,LpanamensisMHOMCOL81L13:1/1,LpanamensisMHOMPA94PSC1:1/1,LpyrrhocorisH10:1/1,LseymouriATCC30220:1/1,LspMARLEM2494:1/1,LtarentolaeParrotTarII:1/1,LtropicaL590:1/1,LturanicaLEM423:1/1,PconfusumCUL13:1/1,PspEM1:1/1,TbruceiLister427_2018:1/1,TbruceiTREU927:1/1,TbruceigambienseDAL972:1/1,TcongolenseIL3000_2019:1/1,TcruziBrazilA4:1/1,TcruziDm28c2017:1/1,TcruziSylvioX10-1-2012:1/1,TcruziYC6:1/1,TcruzimarinkelleiB7:1/1,TevansiSTIB805:1/1,TgrayiANR4:1/1,Tmelophagium:1/1,TrangeliSC58:2/2,Ttheileri:1/1,TvivaxY486:1/1	N/A
OG0001534	GO	GO:0003747	translation release factor activity	46	44	0.977	BayalaiB08-376:1/1,CfasciculataCfCl:1/1,EmonterogeiiLV88:1/1,LaethiopicaL147:2/2,LamazonensisMHOMBR71973M2269:1/1,LarabicaLEM1108:1/1,LbraziliensisMHOMBR75M2903:1/1,LbraziliensisMHOMBR75M2904_2019:1/1,LdonovaniBPK282A1:1/1,LdonovaniCL-SL:1/1,LdonovaniLV9:1/1,LenriettiiLEM3045:1/1,LgerbilliLEM452:1/1,LinfantumJPCM5:1/1,LmajorFriedlin:1/1,LmajorLV39c5:1/1,LmajorSD75:1/1,LmexicanaMHOMGT2001U1103:1/1,LpanamensisMHOMCOL81L13:1/1,LpanamensisMHOMPA94PSC1:1/1,LpyrrhocorisH10:1/1,LseymouriATCC30220:1/1,LspMARLEM2494:1/1,LtarentolaeParrotTarII:1/1,LtropicaL590:1/1,LturanicaLEM423:1/1,PconfusumCUL13:1/1,PspEM1:1/1,TbruceiLister427_2018:1/1,TbruceiTREU927:1/1,TbruceigambienseDAL972:1/1,TcongolenseIL3000_2019:1/1,TcruziBrazilA4:1/1,TcruziDm28c2017:1/1,TcruziSylvioX10-1-2012:1/1,TcruziYC6:1/1,TcruzimarinkelleiB7:1/1,TevansiSTIB805:1/1,TgrayiANR4:1/1,Tmelophagium:1/1,TrangeliSC58:1/2,Ttheileri:1/1,TvivaxY486:1/1	BsaltansLakeKonstanz:1/1,TrangeliSC58:1/2
OG0001535	GO	GO:0051603	proteolysis involved in cellular protein catabolic process	46	46	1	BayalaiB08-376:1/1,BsaltansLakeKonstanz:1/1,CfasciculataCfCl:1/1,EmonterogeiiLV88:1/1,LaethiopicaL147:1/1,LamazonensisMHOMBR71973M2269:1/1,LarabicaLEM1108:1/1,LbraziliensisMHOMBR75M2903:1/1,LbraziliensisMHOMBR75M2904_2019:1/1,LdonovaniBPK282A1:1/1,LdonovaniCL-SL:1/1,LdonovaniLV9:1/1,LenriettiiLEM3045:1/1,LgerbilliLEM452:1/1,LinfantumJPCM5:1/1,LmajorFriedlin:1/1,LmajorLV39c5:1/1,LmajorSD75:1/1,LmexicanaMHOMGT2001U1103:1/1,LpanamensisMHOMCOL81L13:1/1,LpanamensisMHOMPA94PSC1:1/1,LpyrrhocorisH10:1/1,LseymouriATCC30220:1/1,LspMARLEM2494:1/1,LtarentolaeParrotTarII:1/1,LtropicaL590:1/1,LturanicaLEM423:1/1,PconfusumCUL13:1/1,PspEM1:1/1,TbruceiLister427_2018:1/1,TbruceiTREU927:2/2,TbruceigambienseDAL972:1/1,TcongolenseIL3000_2019:1/1,TcruziBrazilA4:1/1,TcruziDm28c2017:1/1,TcruziSylvioX10-1-2012:1/1,TcruziYC6:1/1,TcruzimarinkelleiB7:1/1,TevansiSTIB805:1/1,TgrayiANR4:1/1,Tmelophagium:1/1,TrangeliSC58:1/1,Ttheileri:1/1,TvivaxY486:2/2	N/A
OG0001535	GO	GO:0005839	proteasome core complex	46	46	1	BayalaiB08-376:1/1,BsaltansLakeKonstanz:1/1,CfasciculataCfCl:1/1,EmonterogeiiLV88:1/1,LaethiopicaL147:1/1,LamazonensisMHOMBR71973M2269:1/1,LarabicaLEM1108:1/1,LbraziliensisMHOMBR75M2903:1/1,LbraziliensisMHOMBR75M2904_2019:1/1,LdonovaniBPK282A1:1/1,LdonovaniCL-SL:1/1,LdonovaniLV9:1/1,LenriettiiLEM3045:1/1,LgerbilliLEM452:1/1,LinfantumJPCM5:1/1,LmajorFriedlin:1/1,LmajorLV39c5:1/1,LmajorSD75:1/1,LmexicanaMHOMGT2001U1103:1/1,LpanamensisMHOMCOL81L13:1/1,LpanamensisMHOMPA94PSC1:1/1,LpyrrhocorisH10:1/1,LseymouriATCC30220:1/1,LspMARLEM2494:1/1,LtarentolaeParrotTarII:1/1,LtropicaL590:1/1,LturanicaLEM423:1/1,PconfusumCUL13:1/1,PspEM1:1/1,TbruceiLister427_2018:1/1,TbruceiTREU927:2/2,TbruceigambienseDAL972:1/1,TcongolenseIL3000_2019:1/1,TcruziBrazilA4:1/1,TcruziDm28c2017:1/1,TcruziSylvioX10-1-2012:1/1,TcruziYC6:1/1,TcruzimarinkelleiB7:1/1,TevansiSTIB805:1/1,TgrayiANR4:1/1,Tmelophagium:1/1,TrangeliSC58:1/1,Ttheileri:1/1,TvivaxY486:2/2	N/A
OG0001540	GO	GO:0000009	alpha-1,6-mannosyltransferase activity	46	46	1	BayalaiB08-376:1/1,BsaltansLakeKonstanz:1/1,CfasciculataCfCl:1/1,EmonterogeiiLV88:1/1,LaethiopicaL147:1/1,LamazonensisMHOMBR71973M2269:1/1,LarabicaLEM1108:1/1,LbraziliensisMHOMBR75M2903:1/1,LbraziliensisMHOMBR75M2904_2019:2/2,LdonovaniBPK282A1:1/1,LdonovaniCL-SL:1/1,LdonovaniLV9:1/1,LenriettiiLEM3045:1/1,LgerbilliLEM452:1/1,LinfantumJPCM5:1/1,LmajorFriedlin:1/1,LmajorLV39c5:1/1,LmajorSD75:1/1,LmexicanaMHOMGT2001U1103:1/1,LpanamensisMHOMCOL81L13:1/1,LpanamensisMHOMPA94PSC1:1/1,LpyrrhocorisH10:1/1,LseymouriATCC30220:1/1,LspMARLEM2494:1/1,LtarentolaeParrotTarII:1/1,LtropicaL590:1/1,LturanicaLEM423:1/1,PconfusumCUL13:1/1,PspEM1:1/1,TbruceiLister427_2018:1/1,TbruceiTREU927:2/2,TbruceigambienseDAL972:1/1,TcongolenseIL3000_2019:1/1,TcruziBrazilA4:1/1,TcruziDm28c2017:1/1,TcruziSylvioX10-1-2012:1/1,TcruziYC6:1/1,TcruzimarinkelleiB7:1/1,TevansiSTIB805:1/1,TgrayiANR4:1/1,Tmelophagium:1/1,TrangeliSC58:1/1,Ttheileri:1/1,TvivaxY486:1/1	N/A
OG0001540	GO	GO:0004376	glycolipid mannosyltransferase activity	46	46	1	BayalaiB08-376:1/1,BsaltansLakeKonstanz:1/1,CfasciculataCfCl:1/1,EmonterogeiiLV88:1/1,LaethiopicaL147:1/1,LamazonensisMHOMBR71973M2269:1/1,LarabicaLEM1108:1/1,LbraziliensisMHOMBR75M2903:1/1,LbraziliensisMHOMBR75M2904_2019:2/2,LdonovaniBPK282A1:1/1,LdonovaniCL-SL:1/1,LdonovaniLV9:1/1,LenriettiiLEM3045:1/1,LgerbilliLEM452:1/1,LinfantumJPCM5:1/1,LmajorFriedlin:1/1,LmajorLV39c5:1/1,LmajorSD75:1/1,LmexicanaMHOMGT2001U1103:1/1,LpanamensisMHOMCOL81L13:1/1,LpanamensisMHOMPA94PSC1:1/1,LpyrrhocorisH10:1/1,LseymouriATCC30220:1/1,LspMARLEM2494:1/1,LtarentolaeParrotTarII:1/1,LtropicaL590:1/1,LturanicaLEM423:1/1,PconfusumCUL13:1/1,PspEM1:1/1,TbruceiLister427_2018:1/1,TbruceiTREU927:2/2,TbruceigambienseDAL972:1/1,TcongolenseIL3000_2019:1/1,TcruziBrazilA4:1/1,TcruziDm28c2017:1/1,TcruziSylvioX10-1-2012:1/1,TcruziYC6:1/1,TcruzimarinkelleiB7:1/1,TevansiSTIB805:1/1,TgrayiANR4:1/1,Tmelophagium:1/1,TrangeliSC58:1/1,Ttheileri:1/1,TvivaxY486:1/1	N/A
OG0001540	GO	GO:0006506	GPI anchor biosynthetic process	46	46	1	BayalaiB08-376:1/1,BsaltansLakeKonstanz:1/1,CfasciculataCfCl:1/1,EmonterogeiiLV88:1/1,LaethiopicaL147:1/1,LamazonensisMHOMBR71973M2269:1/1,LarabicaLEM1108:1/1,LbraziliensisMHOMBR75M2903:1/1,LbraziliensisMHOMBR75M2904_2019:2/2,LdonovaniBPK282A1:1/1,LdonovaniCL-SL:1/1,LdonovaniLV9:1/1,LenriettiiLEM3045:1/1,LgerbilliLEM452:1/1,LinfantumJPCM5:1/1,LmajorFriedlin:1/1,LmajorLV39c5:1/1,LmajorSD75:1/1,LmexicanaMHOMGT2001U1103:1/1,LpanamensisMHOMCOL81L13:1/1,LpanamensisMHOMPA94PSC1:1/1,LpyrrhocorisH10:1/1,LseymouriATCC30220:1/1,LspMARLEM2494:1/1,LtarentolaeParrotTarII:1/1,LtropicaL590:1/1,LturanicaLEM423:1/1,PconfusumCUL13:1/1,PspEM1:1/1,TbruceiLister427_2018:1/1,TbruceiTREU927:2/2,TbruceigambienseDAL972:1/1,TcongolenseIL3000_2019:1/1,TcruziBrazilA4:1/1,TcruziDm28c2017:1/1,TcruziSylvioX10-1-2012:1/1,TcruziYC6:1/1,TcruzimarinkelleiB7:1/1,TevansiSTIB805:1/1,TgrayiANR4:1/1,Tmelophagium:1/1,TrangeliSC58:1/1,Ttheileri:1/1,TvivaxY486:1/1	N/A
OG0001544	GO	GO:0009116	nucleoside metabolic process	46	46	1	BayalaiB08-376:1/1,BsaltansLakeKonstanz:1/1,CfasciculataCfCl:1/1,EmonterogeiiLV88:1/1,LaethiopicaL147:1/1,LamazonensisMHOMBR71973M2269:1/1,LarabicaLEM1108:1/1,LbraziliensisMHOMBR75M2903:1/1,LbraziliensisMHOMBR75M2904_2019:1/1,LdonovaniBPK282A1:1/1,LdonovaniCL-SL:1/1,LdonovaniLV9:1/1,LenriettiiLEM3045:1/1,LgerbilliLEM452:1/1,LinfantumJPCM5:1/1,LmajorFriedlin:1/1,LmajorLV39c5:1/1,LmajorSD75:1/1,LmexicanaMHOMGT2001U1103:1/1,LpanamensisMHOMCOL81L13:1/1,LpanamensisMHOMPA94PSC1:1/1,LpyrrhocorisH10:1/1,LseymouriATCC30220:1/1,LspMARLEM2494:1/1,LtarentolaeParrotTarII:1/1,LtropicaL590:1/1,LturanicaLEM423:1/1,PconfusumCUL13:2/2,PspEM1:1/1,TbruceiLister427_2018:1/1,TbruceiTREU927:1/1,TbruceigambienseDAL972:1/1,TcongolenseIL3000_2019:1/1,TcruziBrazilA4:1/1,TcruziDm28c2017:2/2,TcruziSylvioX10-1-2012:1/1,TcruziYC6:1/1,TcruzimarinkelleiB7:1/1,TevansiSTIB805:1/1,TgrayiANR4:1/1,Tmelophagium:1/1,TrangeliSC58:1/1,Ttheileri:1/1,TvivaxY486:1/1	N/A
OG0001547	GO	GO:0016579	protein deubiquitination	46	45	1	BayalaiB08-376:1/1,BsaltansLakeKonstanz:2/2,CfasciculataCfCl:1/1,EmonterogeiiLV88:1/1,LaethiopicaL147:1/1,LamazonensisMHOMBR71973M2269:1/1,LarabicaLEM1108:1/1,LbraziliensisMHOMBR75M2903:1/1,LbraziliensisMHOMBR75M2904_2019:1/1,LdonovaniBPK282A1:1/1,LdonovaniCL-SL:1/1,LdonovaniLV9:1/1,LenriettiiLEM3045:1/1,LgerbilliLEM452:1/1,LinfantumJPCM5:1/1,LmajorFriedlin:1/1,LmajorLV39c5:1/1,LmajorSD75:1/1,LmexicanaMHOMGT2001U1103:1/1,LpanamensisMHOMCOL81L13:1/1,LpanamensisMHOMPA94PSC1:1/1,LpyrrhocorisH10:1/1,LseymouriATCC30220:1/1,LspMARLEM2494:1/1,LtarentolaeParrotTarII:1/1,LtropicaL590:1/1,LturanicaLEM423:1/1,PconfusumCUL13:1/1,PspEM1:1/1,TbruceiLister427_2018:1/1,TbruceiTREU927:1/1,TbruceigambienseDAL972:1/1,TcongolenseIL3000_2019:1/1,TcruziBrazilA4:1/1,TcruziDm28c2017:1/1,TcruziSylvioX10-1-2012:1/1,TcruziYC6:1/1,TcruzimarinkelleiB7:1/1,TevansiSTIB805:1/1,TgrayiANR4:1/1,Tmelophagium:1/1,TrangeliSC58:1/1,Ttheileri:1/2,TvivaxY486:1/1	Ttheileri:1/2
OG0001547	GO	GO:0004843	thiol-dependent deubiquitinase	46	45	1	BayalaiB08-376:1/1,BsaltansLakeKonstanz:2/2,CfasciculataCfCl:1/1,EmonterogeiiLV88:1/1,LaethiopicaL147:1/1,LamazonensisMHOMBR71973M2269:1/1,LarabicaLEM1108:1/1,LbraziliensisMHOMBR75M2903:1/1,LbraziliensisMHOMBR75M2904_2019:1/1,LdonovaniBPK282A1:1/1,LdonovaniCL-SL:1/1,LdonovaniLV9:1/1,LenriettiiLEM3045:1/1,LgerbilliLEM452:1/1,LinfantumJPCM5:1/1,LmajorFriedlin:1/1,LmajorLV39c5:1/1,LmajorSD75:1/1,LmexicanaMHOMGT2001U1103:1/1,LpanamensisMHOMCOL81L13:1/1,LpanamensisMHOMPA94PSC1:1/1,LpyrrhocorisH10:1/1,LseymouriATCC30220:1/1,LspMARLEM2494:1/1,LtarentolaeParrotTarII:1/1,LtropicaL590:1/1,LturanicaLEM423:1/1,PconfusumCUL13:1/1,PspEM1:1/1,TbruceiLister427_2018:1/1,TbruceiTREU927:1/1,TbruceigambienseDAL972:1/1,TcongolenseIL3000_2019:1/1,TcruziBrazilA4:1/1,TcruziDm28c2017:1/1,TcruziSylvioX10-1-2012:1/1,TcruziYC6:1/1,TcruzimarinkelleiB7:1/1,TevansiSTIB805:1/1,TgrayiANR4:1/1,Tmelophagium:1/1,TrangeliSC58:1/1,Ttheileri:1/2,TvivaxY486:1/1	Ttheileri:1/2
OG0001549	GO	GO:0005515	protein binding	46	4	0.091	LbraziliensisMHOMBR75M2903:1/1,LbraziliensisMHOMBR75M2904_2019:1/1,LpanamensisMHOMCOL81L13:1/1,LpanamensisMHOMPA94PSC1:1/1	BayalaiB08-376:1/1,BsaltansLakeKonstanz:1/1,CfasciculataCfCl:1/1,EmonterogeiiLV88:1/1,LaethiopicaL147:1/1,LamazonensisMHOMBR71973M2269:1/1,LarabicaLEM1108:1/1,LdonovaniBPK282A1:1/1,LdonovaniCL-SL:1/1,LdonovaniLV9:1/1,LenriettiiLEM3045:1/1,LgerbilliLEM452:1/1,LinfantumJPCM5:1/1,LmajorFriedlin:1/1,LmajorLV39c5:1/1,LmajorSD75:1/1,LmexicanaMHOMGT2001U1103:1/1,LpyrrhocorisH10:1/1,LseymouriATCC30220:1/1,LspMARLEM2494:1/1,LtarentolaeParrotTarII:1/1,LtropicaL590:1/1,LturanicaLEM423:1/1,PconfusumCUL13:1/1,PspEM1:1/1,TbruceiLister427_2018:1/1,TbruceiTREU927:1/1,TbruceigambienseDAL972:1/1,TcongolenseIL3000_2019:1/1,TcruziBrazilA4:1/1,TcruziDm28c2017:1/1,TcruziSylvioX10-1-2012:1/1,TcruziYC6:1/1,TcruzimarinkelleiB7:1/1,TevansiSTIB805:1/1,TgrayiANR4:1/1,Tmelophagium:1/1,TrangeliSC58:3/3,Ttheileri:1/1,TvivaxY486:1/1
OG0001550	GO	GO:0005096	GTPase activator activity	46	42	0.976	BayalaiB08-376:1/1,CfasciculataCfCl:1/1,EmonterogeiiLV88:1/1,LaethiopicaL147:1/1,LamazonensisMHOMBR71973M2269:1/1,LarabicaLEM1108:1/1,LbraziliensisMHOMBR75M2903:1/2,LbraziliensisMHOMBR75M2904_2019:1/1,LdonovaniBPK282A1:1/1,LdonovaniCL-SL:1/1,LdonovaniLV9:1/1,LenriettiiLEM3045:1/1,LgerbilliLEM452:1/1,LinfantumJPCM5:1/1,LmajorFriedlin:1/1,LmajorLV39c5:1/1,LmajorSD75:1/1,LmexicanaMHOMGT2001U1103:1/1,LpanamensisMHOMCOL81L13:1/1,LpanamensisMHOMPA94PSC1:1/1,LpyrrhocorisH10:1/1,LseymouriATCC30220:1/1,LspMARLEM2494:1/1,LtarentolaeParrotTarII:1/1,LtropicaL590:1/1,LturanicaLEM423:1/1,TbruceiLister427_2018:1/1,TbruceiTREU927:1/1,TbruceigambienseDAL972:1/1,TcongolenseIL3000_2019:1/1,TcruziBrazilA4:1/2,TcruziDm28c2017:2/2,TcruziSylvioX10-1-2012:1/1,TcruziYC6:1/1,TcruzimarinkelleiB7:1/1,TevansiSTIB805:1/1,TgrayiANR4:1/1,Tmelophagium:1/1,TrangeliSC58:1/1,Ttheileri:1/2,TvivaxY486:1/1	LbraziliensisMHOMBR75M2903:1/2,PconfusumCUL13:1/1,TcruziBrazilA4:1/2,Ttheileri:1/2
OG0001551	GO	GO:0006468	protein phosphorylation	46	46	1	BayalaiB08-376:1/1,BsaltansLakeKonstanz:1/1,CfasciculataCfCl:1/1,EmonterogeiiLV88:1/1,LaethiopicaL147:1/1,LamazonensisMHOMBR71973M2269:1/1,LarabicaLEM1108:1/1,LbraziliensisMHOMBR75M2903:1/1,LbraziliensisMHOMBR75M2904_2019:1/1,LdonovaniBPK282A1:1/1,LdonovaniCL-SL:1/1,LdonovaniLV9:1/1,LenriettiiLEM3045:1/1,LgerbilliLEM452:1/1,LinfantumJPCM5:1/1,LmajorFriedlin:1/1,LmajorLV39c5:1/1,LmajorSD75:1/1,LmexicanaMHOMGT2001U1103:1/1,LpanamensisMHOMCOL81L13:1/1,LpanamensisMHOMPA94PSC1:1/1,LpyrrhocorisH10:1/1,LseymouriATCC30220:1/1,LspMARLEM2494:1/1,LtarentolaeParrotTarII:1/1,LtropicaL590:1/1,LturanicaLEM423:1/1,PconfusumCUL13:1/1,PspEM1:1/1,TbruceiLister427_2018:1/1,TbruceiTREU927:1/1,TbruceigambienseDAL972:1/1,TcongolenseIL3000_2019:1/1,TcruziBrazilA4:2/2,TcruziDm28c2017:1/1,TcruziSylvioX10-1-2012:1/1,TcruziYC6:1/1,TcruzimarinkelleiB7:2/2,TevansiSTIB805:1/1,TgrayiANR4:1/1,Tmelophagium:1/1,TrangeliSC58:1/1,Ttheileri:1/1,TvivaxY486:1/1	N/A
OG0001551	GO	GO:0005524	ATP binding	46	46	1	BayalaiB08-376:1/1,BsaltansLakeKonstanz:1/1,CfasciculataCfCl:1/1,EmonterogeiiLV88:1/1,LaethiopicaL147:1/1,LamazonensisMHOMBR71973M2269:1/1,LarabicaLEM1108:1/1,LbraziliensisMHOMBR75M2903:1/1,LbraziliensisMHOMBR75M2904_2019:1/1,LdonovaniBPK282A1:1/1,LdonovaniCL-SL:1/1,LdonovaniLV9:1/1,LenriettiiLEM3045:1/1,LgerbilliLEM452:1/1,LinfantumJPCM5:1/1,LmajorFriedlin:1/1,LmajorLV39c5:1/1,LmajorSD75:1/1,LmexicanaMHOMGT2001U1103:1/1,LpanamensisMHOMCOL81L13:1/1,LpanamensisMHOMPA94PSC1:1/1,LpyrrhocorisH10:1/1,LseymouriATCC30220:1/1,LspMARLEM2494:1/1,LtarentolaeParrotTarII:1/1,LtropicaL590:1/1,LturanicaLEM423:1/1,PconfusumCUL13:1/1,PspEM1:1/1,TbruceiLister427_2018:1/1,TbruceiTREU927:1/1,TbruceigambienseDAL972:1/1,TcongolenseIL3000_2019:1/1,TcruziBrazilA4:2/2,TcruziDm28c2017:1/1,TcruziSylvioX10-1-2012:1/1,TcruziYC6:1/1,TcruzimarinkelleiB7:2/2,TevansiSTIB805:1/1,TgrayiANR4:1/1,Tmelophagium:1/1,TrangeliSC58:1/1,Ttheileri:1/1,TvivaxY486:1/1	N/A
OG0001551	GO	GO:0004672	protein kinase activity	46	46	1	BayalaiB08-376:1/1,BsaltansLakeKonstanz:1/1,CfasciculataCfCl:1/1,EmonterogeiiLV88:1/1,LaethiopicaL147:1/1,LamazonensisMHOMBR71973M2269:1/1,LarabicaLEM1108:1/1,LbraziliensisMHOMBR75M2903:1/1,LbraziliensisMHOMBR75M2904_2019:1/1,LdonovaniBPK282A1:1/1,LdonovaniCL-SL:1/1,LdonovaniLV9:1/1,LenriettiiLEM3045:1/1,LgerbilliLEM452:1/1,LinfantumJPCM5:1/1,LmajorFriedlin:1/1,LmajorLV39c5:1/1,LmajorSD75:1/1,LmexicanaMHOMGT2001U1103:1/1,LpanamensisMHOMCOL81L13:1/1,LpanamensisMHOMPA94PSC1:1/1,LpyrrhocorisH10:1/1,LseymouriATCC30220:1/1,LspMARLEM2494:1/1,LtarentolaeParrotTarII:1/1,LtropicaL590:1/1,LturanicaLEM423:1/1,PconfusumCUL13:1/1,PspEM1:1/1,TbruceiLister427_2018:1/1,TbruceiTREU927:1/1,TbruceigambienseDAL972:1/1,TcongolenseIL3000_2019:1/1,TcruziBrazilA4:2/2,TcruziDm28c2017:1/1,TcruziSylvioX10-1-2012:1/1,TcruziYC6:1/1,TcruzimarinkelleiB7:2/2,TevansiSTIB805:1/1,TgrayiANR4:1/1,Tmelophagium:1/1,TrangeliSC58:1/1,Ttheileri:1/1,TvivaxY486:1/1	N/A
OG0001556	GO	GO:0005515	protein binding	46	17	0.364	BayalaiB08-376:1/1,EmonterogeiiLV88:1/1,LbraziliensisMHOMBR75M2903:1/1,LbraziliensisMHOMBR75M2904_2019:1/1,LpanamensisMHOMCOL81L13:1/1,LseymouriATCC30220:1/2,PconfusumCUL13:1/1,TbruceiLister427_2018:1/1,TbruceiTREU927:1/1,TbruceigambienseDAL972:1/1,TevansiSTIB805:1/1,TgrayiANR4:1/1,Tmelophagium:2/2,TrangeliSC58:1/1,Ttheileri:1/1,TvivaxY486:1/1	BsaltansLakeKonstanz:1/1,CfasciculataCfCl:1/1,LaethiopicaL147:1/1,LamazonensisMHOMBR71973M2269:1/1,LarabicaLEM1108:1/1,LdonovaniBPK282A1:1/1,LdonovaniCL-SL:1/1,LdonovaniLV9:1/1,LenriettiiLEM3045:1/1,LgerbilliLEM452:1/1,LinfantumJPCM5:1/1,LmajorFriedlin:1/1,LmajorLV39c5:1/1,LmajorSD75:1/1,LmexicanaMHOMGT2001U1103:1/1,LpanamensisMHOMPA94PSC1:1/1,LpyrrhocorisH10:1/1,LseymouriATCC30220:1/2,LspMARLEM2494:1/1,LtarentolaeParrotTarII:1/1,LtropicaL590:1/1,LturanicaLEM423:1/1,PspEM1:1/1,TcongolenseIL3000_2019:1/1,TcruziBrazilA4:1/1,TcruziDm28c2017:1/1,TcruziSylvioX10-1-2012:1/1,TcruziYC6:1/1,TcruzimarinkelleiB7:1/1
OG0001557	GO	GO:0016491	oxidoreductase activity	46	42	0.932	BayalaiB08-376:1/1,BsaltansLakeKonstanz:1/2,CfasciculataCfCl:1/1,EmonterogeiiLV88:1/1,LaethiopicaL147:1/1,LamazonensisMHOMBR71973M2269:1/1,LarabicaLEM1108:1/1,LbraziliensisMHOMBR75M2903:1/1,LbraziliensisMHOMBR75M2904_2019:1/1,LdonovaniBPK282A1:1/1,LdonovaniCL-SL:1/1,LdonovaniLV9:1/1,LenriettiiLEM3045:1/1,LgerbilliLEM452:1/1,LinfantumJPCM5:1/1,LmajorFriedlin:1/1,LmajorLV39c5:1/1,LmajorSD75:1/1,LmexicanaMHOMGT2001U1103:1/1,LpanamensisMHOMCOL81L13:1/1,LpanamensisMHOMPA94PSC1:1/1,LseymouriATCC30220:1/1,LspMARLEM2494:1/1,LtarentolaeParrotTarII:1/1,LtropicaL590:1/1,LturanicaLEM423:1/1,PconfusumCUL13:1/1,TbruceiLister427_2018:1/1,TbruceiTREU927:2/2,TbruceigambienseDAL972:1/1,TcruziBrazilA4:1/1,TcruziDm28c2017:1/1,TcruziSylvioX10-1-2012:1/1,TcruziYC6:1/1,TcruzimarinkelleiB7:1/1,TevansiSTIB805:1/1,TgrayiANR4:1/1,Tmelophagium:1/1,TrangeliSC58:1/1,Ttheileri:1/1,TvivaxY486:1/1	BsaltansLakeKonstanz:1/2,LpyrrhocorisH10:1/1,PspEM1:1/1,TcongolenseIL3000_2019:1/1
OG0001558	GO	GO:0006221	pyrimidine nucleotide biosynthetic process	46	45	1	BayalaiB08-376:1/1,BsaltansLakeKonstanz:1/1,CfasciculataCfCl:1/1,EmonterogeiiLV88:1/1,LaethiopicaL147:1/1,LamazonensisMHOMBR71973M2269:1/1,LarabicaLEM1108:1/1,LbraziliensisMHOMBR75M2903:1/1,LbraziliensisMHOMBR75M2904_2019:1/1,LdonovaniBPK282A1:1/1,LdonovaniCL-SL:1/1,LdonovaniLV9:1/1,LenriettiiLEM3045:1/1,LgerbilliLEM452:1/1,LinfantumJPCM5:1/1,LmajorFriedlin:1/1,LmajorLV39c5:1/1,LmajorSD75:1/1,LmexicanaMHOMGT2001U1103:1/1,LpanamensisMHOMCOL81L13:1/1,LpanamensisMHOMPA94PSC1:1/1,LpyrrhocorisH10:1/1,LseymouriATCC30220:1/1,LspMARLEM2494:1/1,LtarentolaeParrotTarII:1/1,LtropicaL590:1/1,LturanicaLEM423:1/1,PconfusumCUL13:1/1,PspEM1:1/1,TbruceiLister427_2018:1/1,TbruceiTREU927:2/2,TbruceigambienseDAL972:1/1,TcongolenseIL3000_2019:1/1,TcruziBrazilA4:1/1,TcruziDm28c2017:1/1,TcruziSylvioX10-1-2012:1/1,TcruziYC6:1/1,TcruzimarinkelleiB7:1/1,TevansiSTIB805:1/1,TgrayiANR4:1/1,Tmelophagium:1/1,TrangeliSC58:1/2,Ttheileri:1/1,TvivaxY486:1/1	TrangeliSC58:1/2
OG0001558	GO	GO:0003883	CTP synthase activity	46	45	1	BayalaiB08-376:1/1,BsaltansLakeKonstanz:1/1,CfasciculataCfCl:1/1,EmonterogeiiLV88:1/1,LaethiopicaL147:1/1,LamazonensisMHOMBR71973M2269:1/1,LarabicaLEM1108:1/1,LbraziliensisMHOMBR75M2903:1/1,LbraziliensisMHOMBR75M2904_2019:1/1,LdonovaniBPK282A1:1/1,LdonovaniCL-SL:1/1,LdonovaniLV9:1/1,LenriettiiLEM3045:1/1,LgerbilliLEM452:1/1,LinfantumJPCM5:1/1,LmajorFriedlin:1/1,LmajorLV39c5:1/1,LmajorSD75:1/1,LmexicanaMHOMGT2001U1103:1/1,LpanamensisMHOMCOL81L13:1/1,LpanamensisMHOMPA94PSC1:1/1,LpyrrhocorisH10:1/1,LseymouriATCC30220:1/1,LspMARLEM2494:1/1,LtarentolaeParrotTarII:1/1,LtropicaL590:1/1,LturanicaLEM423:1/1,PconfusumCUL13:1/1,PspEM1:1/1,TbruceiLister427_2018:1/1,TbruceiTREU927:2/2,TbruceigambienseDAL972:1/1,TcongolenseIL3000_2019:1/1,TcruziBrazilA4:1/1,TcruziDm28c2017:1/1,TcruziSylvioX10-1-2012:1/1,TcruziYC6:1/1,TcruzimarinkelleiB7:1/1,TevansiSTIB805:1/1,TgrayiANR4:1/1,Tmelophagium:1/1,TrangeliSC58:1/2,Ttheileri:1/1,TvivaxY486:1/1	TrangeliSC58:1/2
OG0001561	GO	GO:1990939	ATP-dependent microtubule motor activity	46	45	1	BayalaiB08-376:1/1,CfasciculataCfCl:1/1,EmonterogeiiLV88:2/2,LaethiopicaL147:1/1,LamazonensisMHOMBR71973M2269:1/1,LarabicaLEM1108:1/1,LbraziliensisMHOMBR75M2903:1/1,LbraziliensisMHOMBR75M2904_2019:1/1,LdonovaniBPK282A1:1/1,LdonovaniCL-SL:1/1,LdonovaniLV9:1/1,LenriettiiLEM3045:1/1,LgerbilliLEM452:1/1,LinfantumJPCM5:1/1,LmajorFriedlin:1/1,LmajorLV39c5:1/1,LmajorSD75:1/1,LmexicanaMHOMGT2001U1103:1/1,LpanamensisMHOMCOL81L13:1/1,LpanamensisMHOMPA94PSC1:1/1,LpyrrhocorisH10:1/1,LseymouriATCC30220:1/1,LspMARLEM2494:1/1,LtarentolaeParrotTarII:1/1,LtropicaL590:1/1,LturanicaLEM423:1/1,PconfusumCUL13:1/1,PspEM1:1/1,TbruceiLister427_2018:1/1,TbruceiTREU927:1/2,TbruceigambienseDAL972:1/1,TcongolenseIL3000_2019:1/1,TcruziBrazilA4:1/1,TcruziDm28c2017:1/1,TcruziSylvioX10-1-2012:1/1,TcruziYC6:1/1,TcruzimarinkelleiB7:1/1,TevansiSTIB805:1/1,TgrayiANR4:2/2,Tmelophagium:1/1,TrangeliSC58:1/1,Ttheileri:1/1,TvivaxY486:1/1	TbruceiTREU927:1/2
OG0001561	GO	GO:0008017	microtubule binding	46	45	1	BayalaiB08-376:1/1,CfasciculataCfCl:1/1,EmonterogeiiLV88:2/2,LaethiopicaL147:1/1,LamazonensisMHOMBR71973M2269:1/1,LarabicaLEM1108:1/1,LbraziliensisMHOMBR75M2903:1/1,LbraziliensisMHOMBR75M2904_2019:1/1,LdonovaniBPK282A1:1/1,LdonovaniCL-SL:1/1,LdonovaniLV9:1/1,LenriettiiLEM3045:1/1,LgerbilliLEM452:1/1,LinfantumJPCM5:1/1,LmajorFriedlin:1/1,LmajorLV39c5:1/1,LmajorSD75:1/1,LmexicanaMHOMGT2001U1103:1/1,LpanamensisMHOMCOL81L13:1/1,LpanamensisMHOMPA94PSC1:1/1,LpyrrhocorisH10:1/1,LseymouriATCC30220:1/1,LspMARLEM2494:1/1,LtarentolaeParrotTarII:1/1,LtropicaL590:1/1,LturanicaLEM423:1/1,PconfusumCUL13:1/1,PspEM1:1/1,TbruceiLister427_2018:1/1,TbruceiTREU927:1/2,TbruceigambienseDAL972:1/1,TcongolenseIL3000_2019:1/1,TcruziBrazilA4:1/1,TcruziDm28c2017:1/1,TcruziSylvioX10-1-2012:1/1,TcruziYC6:1/1,TcruzimarinkelleiB7:1/1,TevansiSTIB805:1/1,TgrayiANR4:2/2,Tmelophagium:1/1,TrangeliSC58:1/1,Ttheileri:1/1,TvivaxY486:1/1	TbruceiTREU927:1/2
OG0001561	GO	GO:0007018	microtubule-based movement	46	45	1	BayalaiB08-376:1/1,CfasciculataCfCl:1/1,EmonterogeiiLV88:2/2,LaethiopicaL147:1/1,LamazonensisMHOMBR71973M2269:1/1,LarabicaLEM1108:1/1,LbraziliensisMHOMBR75M2903:1/1,LbraziliensisMHOMBR75M2904_2019:1/1,LdonovaniBPK282A1:1/1,LdonovaniCL-SL:1/1,LdonovaniLV9:1/1,LenriettiiLEM3045:1/1,LgerbilliLEM452:1/1,LinfantumJPCM5:1/1,LmajorFriedlin:1/1,LmajorLV39c5:1/1,LmajorSD75:1/1,LmexicanaMHOMGT2001U1103:1/1,LpanamensisMHOMCOL81L13:1/1,LpanamensisMHOMPA94PSC1:1/1,LpyrrhocorisH10:1/1,LseymouriATCC30220:1/1,LspMARLEM2494:1/1,LtarentolaeParrotTarII:1/1,LtropicaL590:1/1,LturanicaLEM423:1/1,PconfusumCUL13:1/1,PspEM1:1/1,TbruceiLister427_2018:1/1,TbruceiTREU927:1/2,TbruceigambienseDAL972:1/1,TcongolenseIL3000_2019:1/1,TcruziBrazilA4:1/1,TcruziDm28c2017:1/1,TcruziSylvioX10-1-2012:1/1,TcruziYC6:1/1,TcruzimarinkelleiB7:1/1,TevansiSTIB805:1/1,TgrayiANR4:2/2,Tmelophagium:1/1,TrangeliSC58:1/1,Ttheileri:1/1,TvivaxY486:1/1	TbruceiTREU927:1/2
OG0001561	GO	GO:0005524	ATP binding	46	45	1	BayalaiB08-376:1/1,CfasciculataCfCl:1/1,EmonterogeiiLV88:2/2,LaethiopicaL147:1/1,LamazonensisMHOMBR71973M2269:1/1,LarabicaLEM1108:1/1,LbraziliensisMHOMBR75M2903:1/1,LbraziliensisMHOMBR75M2904_2019:1/1,LdonovaniBPK282A1:1/1,LdonovaniCL-SL:1/1,LdonovaniLV9:1/1,LenriettiiLEM3045:1/1,LgerbilliLEM452:1/1,LinfantumJPCM5:1/1,LmajorFriedlin:1/1,LmajorLV39c5:1/1,LmajorSD75:1/1,LmexicanaMHOMGT2001U1103:1/1,LpanamensisMHOMCOL81L13:1/1,LpanamensisMHOMPA94PSC1:1/1,LpyrrhocorisH10:1/1,LseymouriATCC30220:1/1,LspMARLEM2494:1/1,LtarentolaeParrotTarII:1/1,LtropicaL590:1/1,LturanicaLEM423:1/1,PconfusumCUL13:1/1,PspEM1:1/1,TbruceiLister427_2018:1/1,TbruceiTREU927:1/2,TbruceigambienseDAL972:1/1,TcongolenseIL3000_2019:1/1,TcruziBrazilA4:1/1,TcruziDm28c2017:1/1,TcruziSylvioX10-1-2012:1/1,TcruziYC6:1/1,TcruzimarinkelleiB7:1/1,TevansiSTIB805:1/1,TgrayiANR4:2/2,Tmelophagium:1/1,TrangeliSC58:1/1,Ttheileri:1/1,TvivaxY486:1/1	TbruceiTREU927:1/2
OG0001564	GO	GO:0006468	protein phosphorylation	46	44	1	BayalaiB08-376:1/1,BsaltansLakeKonstanz:1/2,CfasciculataCfCl:1/1,EmonterogeiiLV88:1/1,LaethiopicaL147:1/1,LamazonensisMHOMBR71973M2269:1/1,LarabicaLEM1108:1/1,LbraziliensisMHOMBR75M2903:1/1,LbraziliensisMHOMBR75M2904_2019:1/1,LdonovaniBPK282A1:1/1,LdonovaniCL-SL:1/1,LdonovaniLV9:1/1,LenriettiiLEM3045:1/1,LgerbilliLEM452:1/1,LinfantumJPCM5:1/1,LmajorFriedlin:1/1,LmajorLV39c5:1/1,LmajorSD75:1/1,LmexicanaMHOMGT2001U1103:1/1,LpanamensisMHOMCOL81L13:1/1,LpanamensisMHOMPA94PSC1:1/1,LpyrrhocorisH10:1/1,LseymouriATCC30220:1/1,LspMARLEM2494:1/1,LtarentolaeParrotTarII:1/1,LtropicaL590:1/1,LturanicaLEM423:1/1,PconfusumCUL13:1/1,PspEM1:1/1,TbruceiLister427_2018:1/1,TbruceiTREU927:1/1,TbruceigambienseDAL972:1/1,TcongolenseIL3000_2019:1/2,TcruziBrazilA4:1/1,TcruziDm28c2017:1/1,TcruziSylvioX10-1-2012:1/1,TcruziYC6:1/1,TcruzimarinkelleiB7:1/1,TevansiSTIB805:1/1,TgrayiANR4:1/1,Tmelophagium:1/1,TrangeliSC58:1/1,Ttheileri:1/1,TvivaxY486:1/1	BsaltansLakeKonstanz:1/2,TcongolenseIL3000_2019:1/2
OG0001564	GO	GO:0005524	ATP binding	46	44	1	BayalaiB08-376:1/1,BsaltansLakeKonstanz:1/2,CfasciculataCfCl:1/1,EmonterogeiiLV88:1/1,LaethiopicaL147:1/1,LamazonensisMHOMBR71973M2269:1/1,LarabicaLEM1108:1/1,LbraziliensisMHOMBR75M2903:1/1,LbraziliensisMHOMBR75M2904_2019:1/1,LdonovaniBPK282A1:1/1,LdonovaniCL-SL:1/1,LdonovaniLV9:1/1,LenriettiiLEM3045:1/1,LgerbilliLEM452:1/1,LinfantumJPCM5:1/1,LmajorFriedlin:1/1,LmajorLV39c5:1/1,LmajorSD75:1/1,LmexicanaMHOMGT2001U1103:1/1,LpanamensisMHOMCOL81L13:1/1,LpanamensisMHOMPA94PSC1:1/1,LpyrrhocorisH10:1/1,LseymouriATCC30220:1/1,LspMARLEM2494:1/1,LtarentolaeParrotTarII:1/1,LtropicaL590:1/1,LturanicaLEM423:1/1,PconfusumCUL13:1/1,PspEM1:1/1,TbruceiLister427_2018:1/1,TbruceiTREU927:1/1,TbruceigambienseDAL972:1/1,TcongolenseIL3000_2019:1/2,TcruziBrazilA4:1/1,TcruziDm28c2017:1/1,TcruziSylvioX10-1-2012:1/1,TcruziYC6:1/1,TcruzimarinkelleiB7:1/1,TevansiSTIB805:1/1,TgrayiANR4:1/1,Tmelophagium:1/1,TrangeliSC58:1/1,Ttheileri:1/1,TvivaxY486:1/1	BsaltansLakeKonstanz:1/2,TcongolenseIL3000_2019:1/2
OG0001564	GO	GO:0004672	protein kinase activity	46	44	1	BayalaiB08-376:1/1,BsaltansLakeKonstanz:1/2,CfasciculataCfCl:1/1,EmonterogeiiLV88:1/1,LaethiopicaL147:1/1,LamazonensisMHOMBR71973M2269:1/1,LarabicaLEM1108:1/1,LbraziliensisMHOMBR75M2903:1/1,LbraziliensisMHOMBR75M2904_2019:1/1,LdonovaniBPK282A1:1/1,LdonovaniCL-SL:1/1,LdonovaniLV9:1/1,LenriettiiLEM3045:1/1,LgerbilliLEM452:1/1,LinfantumJPCM5:1/1,LmajorFriedlin:1/1,LmajorLV39c5:1/1,LmajorSD75:1/1,LmexicanaMHOMGT2001U1103:1/1,LpanamensisMHOMCOL81L13:1/1,LpanamensisMHOMPA94PSC1:1/1,LpyrrhocorisH10:1/1,LseymouriATCC30220:1/1,LspMARLEM2494:1/1,LtarentolaeParrotTarII:1/1,LtropicaL590:1/1,LturanicaLEM423:1/1,PconfusumCUL13:1/1,PspEM1:1/1,TbruceiLister427_2018:1/1,TbruceiTREU927:1/1,TbruceigambienseDAL972:1/1,TcongolenseIL3000_2019:1/2,TcruziBrazilA4:1/1,TcruziDm28c2017:1/1,TcruziSylvioX10-1-2012:1/1,TcruziYC6:1/1,TcruzimarinkelleiB7:1/1,TevansiSTIB805:1/1,TgrayiANR4:1/1,Tmelophagium:1/1,TrangeliSC58:1/1,Ttheileri:1/1,TvivaxY486:1/1	BsaltansLakeKonstanz:1/2,TcongolenseIL3000_2019:1/2
OG0001565	GO	GO:0005515	protein binding	46	10	0.205	CfasciculataCfCl:1/1,LpyrrhocorisH10:1/1,PspEM1:1/1,TbruceiLister427_2018:1/1,TbruceiTREU927:1/1,TbruceigambienseDAL972:1/1,TevansiSTIB805:1/1,Tmelophagium:2/2,Ttheileri:1/1	BayalaiB08-376:1/1,BsaltansLakeKonstanz:1/1,EmonterogeiiLV88:1/1,LaethiopicaL147:1/1,LamazonensisMHOMBR71973M2269:1/1,LarabicaLEM1108:1/1,LbraziliensisMHOMBR75M2903:2/2,LbraziliensisMHOMBR75M2904_2019:1/1,LdonovaniBPK282A1:1/1,LdonovaniCL-SL:1/1,LdonovaniLV9:1/1,LenriettiiLEM3045:1/1,LgerbilliLEM452:1/1,LinfantumJPCM5:1/1,LmajorFriedlin:1/1,LmajorLV39c5:1/1,LmajorSD75:1/1,LmexicanaMHOMGT2001U1103:1/1,LpanamensisMHOMCOL81L13:1/1,LpanamensisMHOMPA94PSC1:1/1,LseymouriATCC30220:1/1,LspMARLEM2494:1/1,LtarentolaeParrotTarII:1/1,LtropicaL590:1/1,LturanicaLEM423:1/1,PconfusumCUL13:1/1,TcongolenseIL3000_2019:1/1,TcruziBrazilA4:1/1,TcruziDm28c2017:1/1,TcruziSylvioX10-1-2012:1/1,TcruziYC6:1/1,TcruzimarinkelleiB7:1/1,TgrayiANR4:1/1,TrangeliSC58:1/1,TvivaxY486:1/1
OG0001566	GO	GO:0046872	metal ion binding	46	41	0.905	BayalaiB08-376:1/1,BsaltansLakeKonstanz:3/4,CfasciculataCfCl:1/1,EmonterogeiiLV88:1/1,LaethiopicaL147:1/1,LamazonensisMHOMBR71973M2269:1/1,LarabicaLEM1108:1/1,LbraziliensisMHOMBR75M2903:1/1,LbraziliensisMHOMBR75M2904_2019:2/2,LenriettiiLEM3045:1/1,LgerbilliLEM452:1/1,LinfantumJPCM5:1/1,LmajorFriedlin:1/1,LmajorLV39c5:1/1,LmajorSD75:1/1,LmexicanaMHOMGT2001U1103:1/1,LpanamensisMHOMCOL81L13:1/1,LpanamensisMHOMPA94PSC1:1/1,LpyrrhocorisH10:1/1,LseymouriATCC30220:1/1,LspMARLEM2494:1/1,LtarentolaeParrotTarII:1/1,LtropicaL590:1/1,LturanicaLEM423:1/1,PconfusumCUL13:1/1,PspEM1:1/1,TbruceiLister427_2018:1/1,TbruceiTREU927:1/1,TbruceigambienseDAL972:1/1,TcruziBrazilA4:1/1,TcruziDm28c2017:1/1,TcruziSylvioX10-1-2012:1/1,TcruzimarinkelleiB7:1/1,TevansiSTIB805:1/1,TgrayiANR4:1/1,Tmelophagium:1/1,Ttheileri:1/1,TvivaxY486:1/1	BsaltansLakeKonstanz:1/4,LdonovaniBPK282A1:1/1,LdonovaniCL-SL:1/1,LdonovaniLV9:1/1,TcongolenseIL3000_2019:1/1
OG0001571	GO	GO:0016791	phosphatase activity	46	45	1	BayalaiB08-376:1/1,BsaltansLakeKonstanz:1/2,CfasciculataCfCl:1/1,EmonterogeiiLV88:1/1,LaethiopicaL147:1/1,LamazonensisMHOMBR71973M2269:1/1,LarabicaLEM1108:1/1,LbraziliensisMHOMBR75M2903:1/1,LbraziliensisMHOMBR75M2904_2019:1/1,LdonovaniBPK282A1:1/1,LdonovaniCL-SL:1/1,LdonovaniLV9:1/1,LenriettiiLEM3045:1/1,LgerbilliLEM452:1/1,LinfantumJPCM5:1/1,LmajorFriedlin:1/1,LmajorLV39c5:1/1,LmajorSD75:1/1,LmexicanaMHOMGT2001U1103:1/1,LpanamensisMHOMCOL81L13:1/1,LpanamensisMHOMPA94PSC1:1/1,LpyrrhocorisH10:1/1,LseymouriATCC30220:1/1,LspMARLEM2494:1/1,LtarentolaeParrotTarII:1/1,LtropicaL590:1/1,LturanicaLEM423:1/1,PconfusumCUL13:1/1,PspEM1:1/1,TbruceiLister427_2018:1/1,TbruceiTREU927:1/1,TbruceigambienseDAL972:1/1,TcongolenseIL3000_2019:1/1,TcruziBrazilA4:1/1,TcruziDm28c2017:2/2,TcruziSylvioX10-1-2012:1/1,TcruziYC6:1/1,TcruzimarinkelleiB7:1/1,TevansiSTIB805:1/1,TgrayiANR4:1/1,Tmelophagium:1/1,TrangeliSC58:1/1,Ttheileri:1/1,TvivaxY486:1/1	BsaltansLakeKonstanz:1/2
OG0001572	GO	GO:0003887	DNA-directed DNA polymerase activity	46	45	1	BayalaiB08-376:1/1,BsaltansLakeKonstanz:1/1,CfasciculataCfCl:1/1,EmonterogeiiLV88:1/1,LaethiopicaL147:1/1,LamazonensisMHOMBR71973M2269:1/1,LarabicaLEM1108:1/1,LbraziliensisMHOMBR75M2903:1/1,LbraziliensisMHOMBR75M2904_2019:1/1,LdonovaniBPK282A1:1/1,LdonovaniCL-SL:1/1,LdonovaniLV9:1/1,LenriettiiLEM3045:1/1,LgerbilliLEM452:1/1,LinfantumJPCM5:1/1,LmajorFriedlin:1/1,LmajorLV39c5:1/1,LmajorSD75:1/1,LmexicanaMHOMGT2001U1103:1/1,LpanamensisMHOMCOL81L13:1/1,LpanamensisMHOMPA94PSC1:1/1,LpyrrhocorisH10:1/1,LseymouriATCC30220:1/1,LspMARLEM2494:1/1,LtarentolaeParrotTarII:1/1,LtropicaL590:1/1,LturanicaLEM423:1/1,PconfusumCUL13:1/1,PspEM1:1/1,TbruceiLister427_2018:1/1,TbruceiTREU927:1/1,TbruceigambienseDAL972:1/1,TcongolenseIL3000_2019:1/1,TcruziBrazilA4:1/1,TcruziDm28c2017:2/3,TcruziSylvioX10-1-2012:1/1,TcruziYC6:1/1,TcruzimarinkelleiB7:1/1,TevansiSTIB805:1/1,TgrayiANR4:1/1,Tmelophagium:1/1,TrangeliSC58:1/1,Ttheileri:1/1,TvivaxY486:1/1	TcruziDm28c2017:1/3
OG0001572	GO	GO:0006260	DNA replication	46	45	1	BayalaiB08-376:1/1,BsaltansLakeKonstanz:1/1,CfasciculataCfCl:1/1,EmonterogeiiLV88:1/1,LaethiopicaL147:1/1,LamazonensisMHOMBR71973M2269:1/1,LarabicaLEM1108:1/1,LbraziliensisMHOMBR75M2903:1/1,LbraziliensisMHOMBR75M2904_2019:1/1,LdonovaniBPK282A1:1/1,LdonovaniCL-SL:1/1,LdonovaniLV9:1/1,LenriettiiLEM3045:1/1,LgerbilliLEM452:1/1,LinfantumJPCM5:1/1,LmajorFriedlin:1/1,LmajorLV39c5:1/1,LmajorSD75:1/1,LmexicanaMHOMGT2001U1103:1/1,LpanamensisMHOMCOL81L13:1/1,LpanamensisMHOMPA94PSC1:1/1,LpyrrhocorisH10:1/1,LseymouriATCC30220:1/1,LspMARLEM2494:1/1,LtarentolaeParrotTarII:1/1,LtropicaL590:1/1,LturanicaLEM423:1/1,PconfusumCUL13:1/1,PspEM1:1/1,TbruceiLister427_2018:1/1,TbruceiTREU927:1/1,TbruceigambienseDAL972:1/1,TcongolenseIL3000_2019:1/1,TcruziBrazilA4:1/1,TcruziDm28c2017:2/3,TcruziSylvioX10-1-2012:1/1,TcruziYC6:1/1,TcruzimarinkelleiB7:1/1,TevansiSTIB805:1/1,TgrayiANR4:1/1,Tmelophagium:1/1,TrangeliSC58:1/1,Ttheileri:1/1,TvivaxY486:1/1	TcruziDm28c2017:1/3
OG0001572	GO	GO:0003677	DNA binding	46	45	1	BayalaiB08-376:1/1,BsaltansLakeKonstanz:1/1,CfasciculataCfCl:1/1,EmonterogeiiLV88:1/1,LaethiopicaL147:1/1,LamazonensisMHOMBR71973M2269:1/1,LarabicaLEM1108:1/1,LbraziliensisMHOMBR75M2903:1/1,LbraziliensisMHOMBR75M2904_2019:1/1,LdonovaniBPK282A1:1/1,LdonovaniCL-SL:1/1,LdonovaniLV9:1/1,LenriettiiLEM3045:1/1,LgerbilliLEM452:1/1,LinfantumJPCM5:1/1,LmajorFriedlin:1/1,LmajorLV39c5:1/1,LmajorSD75:1/1,LmexicanaMHOMGT2001U1103:1/1,LpanamensisMHOMCOL81L13:1/1,LpanamensisMHOMPA94PSC1:1/1,LpyrrhocorisH10:1/1,LseymouriATCC30220:1/1,LspMARLEM2494:1/1,LtarentolaeParrotTarII:1/1,LtropicaL590:1/1,LturanicaLEM423:1/1,PconfusumCUL13:1/1,PspEM1:1/1,TbruceiLister427_2018:1/1,TbruceiTREU927:1/1,TbruceigambienseDAL972:1/1,TcongolenseIL3000_2019:1/1,TcruziBrazilA4:1/1,TcruziDm28c2017:2/3,TcruziSylvioX10-1-2012:1/1,TcruziYC6:1/1,TcruzimarinkelleiB7:1/1,TevansiSTIB805:1/1,TgrayiANR4:1/1,Tmelophagium:1/1,TrangeliSC58:1/1,Ttheileri:1/1,TvivaxY486:1/1	TcruziDm28c2017:1/3
OG0001575	GO	GO:0016579	protein deubiquitination	46	44	0.977	BayalaiB08-376:1/1,BsaltansLakeKonstanz:1/1,CfasciculataCfCl:1/1,EmonterogeiiLV88:1/1,LaethiopicaL147:1/1,LamazonensisMHOMBR71973M2269:1/1,LarabicaLEM1108:1/1,LbraziliensisMHOMBR75M2903:1/1,LbraziliensisMHOMBR75M2904_2019:1/1,LdonovaniBPK282A1:1/1,LdonovaniCL-SL:1/1,LdonovaniLV9:1/1,LenriettiiLEM3045:1/1,LgerbilliLEM452:1/1,LinfantumJPCM5:1/1,LmajorFriedlin:1/1,LmajorLV39c5:1/1,LmajorSD75:1/1,LmexicanaMHOMGT2001U1103:1/1,LpanamensisMHOMCOL81L13:1/1,LpanamensisMHOMPA94PSC1:1/1,LpyrrhocorisH10:1/1,LseymouriATCC30220:1/1,LspMARLEM2494:1/1,LtarentolaeParrotTarII:1/1,LtropicaL590:1/1,LturanicaLEM423:1/1,PconfusumCUL13:1/1,PspEM1:1/1,TbruceiLister427_2018:1/1,TbruceiTREU927:1/1,TbruceigambienseDAL972:1/1,TcruziBrazilA4:1/1,TcruziDm28c2017:2/2,TcruziSylvioX10-1-2012:1/1,TcruziYC6:1/1,TcruzimarinkelleiB7:1/1,TevansiSTIB805:1/2,TgrayiANR4:1/1,Tmelophagium:1/1,TrangeliSC58:1/1,Ttheileri:1/1,TvivaxY486:1/1	TcongolenseIL3000_2019:1/1,TevansiSTIB805:1/2
OG0001575	GO	GO:0004843	thiol-dependent deubiquitinase	46	44	0.977	BayalaiB08-376:1/1,BsaltansLakeKonstanz:1/1,CfasciculataCfCl:1/1,EmonterogeiiLV88:1/1,LaethiopicaL147:1/1,LamazonensisMHOMBR71973M2269:1/1,LarabicaLEM1108:1/1,LbraziliensisMHOMBR75M2903:1/1,LbraziliensisMHOMBR75M2904_2019:1/1,LdonovaniBPK282A1:1/1,LdonovaniCL-SL:1/1,LdonovaniLV9:1/1,LenriettiiLEM3045:1/1,LgerbilliLEM452:1/1,LinfantumJPCM5:1/1,LmajorFriedlin:1/1,LmajorLV39c5:1/1,LmajorSD75:1/1,LmexicanaMHOMGT2001U1103:1/1,LpanamensisMHOMCOL81L13:1/1,LpanamensisMHOMPA94PSC1:1/1,LpyrrhocorisH10:1/1,LseymouriATCC30220:1/1,LspMARLEM2494:1/1,LtarentolaeParrotTarII:1/1,LtropicaL590:1/1,LturanicaLEM423:1/1,PconfusumCUL13:1/1,PspEM1:1/1,TbruceiLister427_2018:1/1,TbruceiTREU927:1/1,TbruceigambienseDAL972:1/1,TcruziBrazilA4:1/1,TcruziDm28c2017:2/2,TcruziSylvioX10-1-2012:1/1,TcruziYC6:1/1,TcruzimarinkelleiB7:1/1,TevansiSTIB805:1/2,TgrayiANR4:1/1,Tmelophagium:1/1,TrangeliSC58:1/1,Ttheileri:1/1,TvivaxY486:1/1	TcongolenseIL3000_2019:1/1,TevansiSTIB805:1/2
OG0001577	GO	GO:0007034	vacuolar transport	46	45	0.977	BayalaiB08-376:1/1,BsaltansLakeKonstanz:1/1,CfasciculataCfCl:1/1,EmonterogeiiLV88:1/1,LaethiopicaL147:1/1,LamazonensisMHOMBR71973M2269:1/1,LarabicaLEM1108:1/1,LbraziliensisMHOMBR75M2903:1/1,LbraziliensisMHOMBR75M2904_2019:1/1,LdonovaniBPK282A1:1/1,LdonovaniCL-SL:1/1,LdonovaniLV9:1/1,LenriettiiLEM3045:1/1,LgerbilliLEM452:1/1,LinfantumJPCM5:3/3,LmajorFriedlin:1/1,LmajorLV39c5:1/1,LmajorSD75:1/1,LmexicanaMHOMGT2001U1103:1/1,LpanamensisMHOMCOL81L13:1/1,LpanamensisMHOMPA94PSC1:1/1,LpyrrhocorisH10:1/1,LseymouriATCC30220:1/1,LspMARLEM2494:1/1,LtarentolaeParrotTarII:1/1,LtropicaL590:1/1,LturanicaLEM423:1/1,PconfusumCUL13:1/1,PspEM1:1/1,TbruceiLister427_2018:1/1,TbruceiTREU927:1/1,TbruceigambienseDAL972:1/1,TcruziBrazilA4:1/1,TcruziDm28c2017:1/1,TcruziSylvioX10-1-2012:1/1,TcruziYC6:1/1,TcruzimarinkelleiB7:1/1,TevansiSTIB805:1/1,TgrayiANR4:1/1,Tmelophagium:1/1,TrangeliSC58:1/1,Ttheileri:1/1,TvivaxY486:1/1	TcongolenseIL3000_2019:1/1
OG0001578	GO	GO:0006508	proteolysis	46	45	1	BayalaiB08-376:1/1,BsaltansLakeKonstanz:1/1,CfasciculataCfCl:2/2,EmonterogeiiLV88:1/1,LaethiopicaL147:1/1,LamazonensisMHOMBR71973M2269:1/1,LarabicaLEM1108:1/1,LbraziliensisMHOMBR75M2903:1/1,LbraziliensisMHOMBR75M2904_2019:1/1,LdonovaniBPK282A1:1/1,LdonovaniCL-SL:1/1,LdonovaniLV9:1/1,LenriettiiLEM3045:1/1,LgerbilliLEM452:1/1,LinfantumJPCM5:1/1,LmajorFriedlin:1/1,LmajorLV39c5:1/1,LmajorSD75:1/1,LmexicanaMHOMGT2001U1103:1/1,LpanamensisMHOMCOL81L13:1/1,LpanamensisMHOMPA94PSC1:1/1,LpyrrhocorisH10:1/1,LseymouriATCC30220:1/1,LspMARLEM2494:1/1,LtarentolaeParrotTarII:1/1,LtropicaL590:1/1,LturanicaLEM423:1/1,PconfusumCUL13:1/1,PspEM1:1/1,TbruceiLister427_2018:1/1,TbruceiTREU927:1/1,TbruceigambienseDAL972:1/1,TcongolenseIL3000_2019:2/2,TcruziBrazilA4:1/1,TcruziDm28c2017:1/2,TcruziSylvioX10-1-2012:1/1,TcruziYC6:1/1,TcruzimarinkelleiB7:1/1,TevansiSTIB805:1/1,TgrayiANR4:1/1,Tmelophagium:1/1,TrangeliSC58:1/1,Ttheileri:1/1	TcruziDm28c2017:1/2
OG0001578	GO	GO:0004222	metalloendopeptidase activity	46	45	1	BayalaiB08-376:1/1,BsaltansLakeKonstanz:1/1,CfasciculataCfCl:2/2,EmonterogeiiLV88:1/1,LaethiopicaL147:1/1,LamazonensisMHOMBR71973M2269:1/1,LarabicaLEM1108:1/1,LbraziliensisMHOMBR75M2903:1/1,LbraziliensisMHOMBR75M2904_2019:1/1,LdonovaniBPK282A1:1/1,LdonovaniCL-SL:1/1,LdonovaniLV9:1/1,LenriettiiLEM3045:1/1,LgerbilliLEM452:1/1,LinfantumJPCM5:1/1,LmajorFriedlin:1/1,LmajorLV39c5:1/1,LmajorSD75:1/1,LmexicanaMHOMGT2001U1103:1/1,LpanamensisMHOMCOL81L13:1/1,LpanamensisMHOMPA94PSC1:1/1,LpyrrhocorisH10:1/1,LseymouriATCC30220:1/1,LspMARLEM2494:1/1,LtarentolaeParrotTarII:1/1,LtropicaL590:1/1,LturanicaLEM423:1/1,PconfusumCUL13:1/1,PspEM1:1/1,TbruceiLister427_2018:1/1,TbruceiTREU927:1/1,TbruceigambienseDAL972:1/1,TcongolenseIL3000_2019:2/2,TcruziBrazilA4:1/1,TcruziDm28c2017:1/2,TcruziSylvioX10-1-2012:1/1,TcruziYC6:1/1,TcruzimarinkelleiB7:1/1,TevansiSTIB805:1/1,TgrayiANR4:1/1,Tmelophagium:1/1,TrangeliSC58:1/1,Ttheileri:1/1	TcruziDm28c2017:1/2
OG0001579	GO	GO:0003899	DNA-directed 5'-3' RNA polymerase activity	46	44	0.955	BayalaiB08-376:1/1,BsaltansLakeKonstanz:1/1,CfasciculataCfCl:1/1,EmonterogeiiLV88:1/1,LaethiopicaL147:1/1,LamazonensisMHOMBR71973M2269:1/1,LarabicaLEM1108:1/1,LbraziliensisMHOMBR75M2903:1/1,LbraziliensisMHOMBR75M2904_2019:1/1,LdonovaniBPK282A1:1/1,LdonovaniCL-SL:1/1,LdonovaniLV9:1/1,LenriettiiLEM3045:2/2,LgerbilliLEM452:1/1,LinfantumJPCM5:1/1,LmajorFriedlin:1/1,LmajorLV39c5:1/1,LmajorSD75:1/1,LmexicanaMHOMGT2001U1103:1/1,LpanamensisMHOMCOL81L13:1/1,LpanamensisMHOMPA94PSC1:1/1,LpyrrhocorisH10:1/1,LseymouriATCC30220:1/1,LspMARLEM2494:1/1,LtarentolaeParrotTarII:1/1,LtropicaL590:1/1,LturanicaLEM423:1/1,PconfusumCUL13:1/1,PspEM1:1/1,TbruceiTREU927:1/1,TbruceigambienseDAL972:1/1,TcruziBrazilA4:1/1,TcruziDm28c2017:2/2,TcruziSylvioX10-1-2012:1/1,TcruziYC6:1/1,TcruzimarinkelleiB7:1/1,TevansiSTIB805:1/1,TgrayiANR4:1/1,Tmelophagium:1/1,TrangeliSC58:1/1,Ttheileri:1/1,TvivaxY486:1/1	TbruceiLister427_2018:1/1,TcongolenseIL3000_2019:1/1
OG0001579	GO	GO:0006351	transcription, DNA-templated	46	44	0.955	BayalaiB08-376:1/1,BsaltansLakeKonstanz:1/1,CfasciculataCfCl:1/1,EmonterogeiiLV88:1/1,LaethiopicaL147:1/1,LamazonensisMHOMBR71973M2269:1/1,LarabicaLEM1108:1/1,LbraziliensisMHOMBR75M2903:1/1,LbraziliensisMHOMBR75M2904_2019:1/1,LdonovaniBPK282A1:1/1,LdonovaniCL-SL:1/1,LdonovaniLV9:1/1,LenriettiiLEM3045:2/2,LgerbilliLEM452:1/1,LinfantumJPCM5:1/1,LmajorFriedlin:1/1,LmajorLV39c5:1/1,LmajorSD75:1/1,LmexicanaMHOMGT2001U1103:1/1,LpanamensisMHOMCOL81L13:1/1,LpanamensisMHOMPA94PSC1:1/1,LpyrrhocorisH10:1/1,LseymouriATCC30220:1/1,LspMARLEM2494:1/1,LtarentolaeParrotTarII:1/1,LtropicaL590:1/1,LturanicaLEM423:1/1,PconfusumCUL13:1/1,PspEM1:1/1,TbruceiTREU927:1/1,TbruceigambienseDAL972:1/1,TcruziBrazilA4:1/1,TcruziDm28c2017:2/2,TcruziSylvioX10-1-2012:1/1,TcruziYC6:1/1,TcruzimarinkelleiB7:1/1,TevansiSTIB805:1/1,TgrayiANR4:1/1,Tmelophagium:1/1,TrangeliSC58:1/1,Ttheileri:1/1,TvivaxY486:1/1	TbruceiLister427_2018:1/1,TcongolenseIL3000_2019:1/1
OG0001579	GO	GO:0003677	DNA binding	46	44	0.955	BayalaiB08-376:1/1,BsaltansLakeKonstanz:1/1,CfasciculataCfCl:1/1,EmonterogeiiLV88:1/1,LaethiopicaL147:1/1,LamazonensisMHOMBR71973M2269:1/1,LarabicaLEM1108:1/1,LbraziliensisMHOMBR75M2903:1/1,LbraziliensisMHOMBR75M2904_2019:1/1,LdonovaniBPK282A1:1/1,LdonovaniCL-SL:1/1,LdonovaniLV9:1/1,LenriettiiLEM3045:2/2,LgerbilliLEM452:1/1,LinfantumJPCM5:1/1,LmajorFriedlin:1/1,LmajorLV39c5:1/1,LmajorSD75:1/1,LmexicanaMHOMGT2001U1103:1/1,LpanamensisMHOMCOL81L13:1/1,LpanamensisMHOMPA94PSC1:1/1,LpyrrhocorisH10:1/1,LseymouriATCC30220:1/1,LspMARLEM2494:1/1,LtarentolaeParrotTarII:1/1,LtropicaL590:1/1,LturanicaLEM423:1/1,PconfusumCUL13:1/1,PspEM1:1/1,TbruceiTREU927:1/1,TbruceigambienseDAL972:1/1,TcruziBrazilA4:1/1,TcruziDm28c2017:2/2,TcruziSylvioX10-1-2012:1/1,TcruziYC6:1/1,TcruzimarinkelleiB7:1/1,TevansiSTIB805:1/1,TgrayiANR4:1/1,Tmelophagium:1/1,TrangeliSC58:1/1,Ttheileri:1/1,TvivaxY486:1/1	TbruceiLister427_2018:1/1,TcongolenseIL3000_2019:1/1
OG0001580	GO	GO:0019915	lipid storage	46	2	0.045	BsaltansLakeKonstanz:1/1,Ttheileri:1/1	BayalaiB08-376:1/1,CfasciculataCfCl:1/1,EmonterogeiiLV88:1/1,LaethiopicaL147:1/1,LamazonensisMHOMBR71973M2269:1/1,LarabicaLEM1108:2/2,LbraziliensisMHOMBR75M2903:1/1,LbraziliensisMHOMBR75M2904_2019:1/1,LdonovaniBPK282A1:1/1,LdonovaniCL-SL:1/1,LdonovaniLV9:1/1,LenriettiiLEM3045:1/1,LgerbilliLEM452:1/1,LinfantumJPCM5:1/1,LmajorFriedlin:1/1,LmajorLV39c5:1/1,LmajorSD75:1/1,LmexicanaMHOMGT2001U1103:1/1,LpanamensisMHOMCOL81L13:1/1,LpanamensisMHOMPA94PSC1:1/1,LpyrrhocorisH10:1/1,LseymouriATCC30220:1/1,LspMARLEM2494:1/1,LtarentolaeParrotTarII:1/1,LtropicaL590:1/1,LturanicaLEM423:1/1,PconfusumCUL13:1/1,PspEM1:1/1,TbruceiLister427_2018:1/1,TbruceiTREU927:1/1,TbruceigambienseDAL972:1/1,TcongolenseIL3000_2019:1/1,TcruziBrazilA4:1/1,TcruziDm28c2017:2/2,TcruziSylvioX10-1-2012:1/1,TcruziYC6:1/1,TcruzimarinkelleiB7:1/1,TevansiSTIB805:1/1,TgrayiANR4:1/1,Tmelophagium:1/1,TrangeliSC58:1/1,TvivaxY486:1/1
OG0001582	GO	GO:0006468	protein phosphorylation	46	41	0.953	BayalaiB08-376:1/1,BsaltansLakeKonstanz:1/1,CfasciculataCfCl:1/1,EmonterogeiiLV88:1/1,LaethiopicaL147:1/1,LamazonensisMHOMBR71973M2269:1/1,LarabicaLEM1108:1/1,LbraziliensisMHOMBR75M2903:1/1,LbraziliensisMHOMBR75M2904_2019:1/1,LdonovaniBPK282A1:1/1,LdonovaniCL-SL:1/1,LdonovaniLV9:1/1,LenriettiiLEM3045:1/1,LgerbilliLEM452:1/1,LinfantumJPCM5:1/1,LmajorFriedlin:1/1,LmajorLV39c5:1/1,LmajorSD75:1/1,LmexicanaMHOMGT2001U1103:1/1,LpanamensisMHOMCOL81L13:1/1,LpanamensisMHOMPA94PSC1:1/1,LpyrrhocorisH10:1/1,LseymouriATCC30220:1/1,LspMARLEM2494:1/1,LtarentolaeParrotTarII:1/1,LtropicaL590:1/1,LturanicaLEM423:1/1,PconfusumCUL13:1/1,TbruceiLister427_2018:1/1,TbruceiTREU927:1/1,TbruceigambienseDAL972:1/1,TcruziBrazilA4:1/1,TcruziDm28c2017:1/1,TcruziSylvioX10-1-2012:1/1,TcruziYC6:1/1,TcruzimarinkelleiB7:1/1,TevansiSTIB805:1/1,TgrayiANR4:1/1,Tmelophagium:1/1,TrangeliSC58:1/1,Ttheileri:1/1	TcongolenseIL3000_2019:4/4,TvivaxY486:1/1
OG0001582	GO	GO:0005524	ATP binding	46	41	0.953	BayalaiB08-376:1/1,BsaltansLakeKonstanz:1/1,CfasciculataCfCl:1/1,EmonterogeiiLV88:1/1,LaethiopicaL147:1/1,LamazonensisMHOMBR71973M2269:1/1,LarabicaLEM1108:1/1,LbraziliensisMHOMBR75M2903:1/1,LbraziliensisMHOMBR75M2904_2019:1/1,LdonovaniBPK282A1:1/1,LdonovaniCL-SL:1/1,LdonovaniLV9:1/1,LenriettiiLEM3045:1/1,LgerbilliLEM452:1/1,LinfantumJPCM5:1/1,LmajorFriedlin:1/1,LmajorLV39c5:1/1,LmajorSD75:1/1,LmexicanaMHOMGT2001U1103:1/1,LpanamensisMHOMCOL81L13:1/1,LpanamensisMHOMPA94PSC1:1/1,LpyrrhocorisH10:1/1,LseymouriATCC30220:1/1,LspMARLEM2494:1/1,LtarentolaeParrotTarII:1/1,LtropicaL590:1/1,LturanicaLEM423:1/1,PconfusumCUL13:1/1,TbruceiLister427_2018:1/1,TbruceiTREU927:1/1,TbruceigambienseDAL972:1/1,TcruziBrazilA4:1/1,TcruziDm28c2017:1/1,TcruziSylvioX10-1-2012:1/1,TcruziYC6:1/1,TcruzimarinkelleiB7:1/1,TevansiSTIB805:1/1,TgrayiANR4:1/1,Tmelophagium:1/1,TrangeliSC58:1/1,Ttheileri:1/1	TcongolenseIL3000_2019:4/4,TvivaxY486:1/1
OG0001582	GO	GO:0004672	protein kinase activity	46	41	0.953	BayalaiB08-376:1/1,BsaltansLakeKonstanz:1/1,CfasciculataCfCl:1/1,EmonterogeiiLV88:1/1,LaethiopicaL147:1/1,LamazonensisMHOMBR71973M2269:1/1,LarabicaLEM1108:1/1,LbraziliensisMHOMBR75M2903:1/1,LbraziliensisMHOMBR75M2904_2019:1/1,LdonovaniBPK282A1:1/1,LdonovaniCL-SL:1/1,LdonovaniLV9:1/1,LenriettiiLEM3045:1/1,LgerbilliLEM452:1/1,LinfantumJPCM5:1/1,LmajorFriedlin:1/1,LmajorLV39c5:1/1,LmajorSD75:1/1,LmexicanaMHOMGT2001U1103:1/1,LpanamensisMHOMCOL81L13:1/1,LpanamensisMHOMPA94PSC1:1/1,LpyrrhocorisH10:1/1,LseymouriATCC30220:1/1,LspMARLEM2494:1/1,LtarentolaeParrotTarII:1/1,LtropicaL590:1/1,LturanicaLEM423:1/1,PconfusumCUL13:1/1,TbruceiLister427_2018:1/1,TbruceiTREU927:1/1,TbruceigambienseDAL972:1/1,TcruziBrazilA4:1/1,TcruziDm28c2017:1/1,TcruziSylvioX10-1-2012:1/1,TcruziYC6:1/1,TcruzimarinkelleiB7:1/1,TevansiSTIB805:1/1,TgrayiANR4:1/1,Tmelophagium:1/1,TrangeliSC58:1/1,Ttheileri:1/1	TcongolenseIL3000_2019:4/4,TvivaxY486:1/1
OG0001585	GO	GO:0016021	integral component of membrane	46	46	1	BayalaiB08-376:1/1,BsaltansLakeKonstanz:1/1,CfasciculataCfCl:1/1,EmonterogeiiLV88:1/1,LaethiopicaL147:1/1,LamazonensisMHOMBR71973M2269:1/1,LarabicaLEM1108:1/1,LbraziliensisMHOMBR75M2903:1/1,LbraziliensisMHOMBR75M2904_2019:1/1,LdonovaniBPK282A1:1/1,LdonovaniCL-SL:1/1,LdonovaniLV9:1/1,LenriettiiLEM3045:1/1,LgerbilliLEM452:1/1,LinfantumJPCM5:1/1,LmajorFriedlin:1/1,LmajorLV39c5:1/1,LmajorSD75:1/1,LmexicanaMHOMGT2001U1103:1/1,LpanamensisMHOMCOL81L13:1/1,LpanamensisMHOMPA94PSC1:1/1,LpyrrhocorisH10:1/1,LseymouriATCC30220:1/1,LspMARLEM2494:1/1,LtarentolaeParrotTarII:1/1,LtropicaL590:1/1,LturanicaLEM423:1/1,PconfusumCUL13:1/1,PspEM1:1/1,TbruceiLister427_2018:1/1,TbruceiTREU927:1/1,TbruceigambienseDAL972:1/1,TcongolenseIL3000_2019:1/1,TcruziBrazilA4:1/1,TcruziDm28c2017:2/2,TcruziSylvioX10-1-2012:2/2,TcruziYC6:1/1,TcruzimarinkelleiB7:1/1,TevansiSTIB805:1/1,TgrayiANR4:1/1,Tmelophagium:1/1,TrangeliSC58:1/1,Ttheileri:1/1,TvivaxY486:1/1	N/A
OG0001586	GO	GO:0005515	protein binding	46	4	0.091	BayalaiB08-376:1/1,LamazonensisMHOMBR71973M2269:1/1,LmexicanaMHOMGT2001U1103:1/1,TrangeliSC58:1/1	BsaltansLakeKonstanz:1/1,CfasciculataCfCl:1/1,EmonterogeiiLV88:1/1,LaethiopicaL147:1/1,LarabicaLEM1108:1/1,LbraziliensisMHOMBR75M2903:1/1,LbraziliensisMHOMBR75M2904_2019:1/1,LdonovaniBPK282A1:1/1,LdonovaniCL-SL:1/1,LdonovaniLV9:1/1,LenriettiiLEM3045:1/1,LgerbilliLEM452:1/1,LinfantumJPCM5:1/1,LmajorFriedlin:1/1,LmajorLV39c5:1/1,LmajorSD75:1/1,LpanamensisMHOMCOL81L13:1/1,LpanamensisMHOMPA94PSC1:1/1,LpyrrhocorisH10:1/1,LseymouriATCC30220:1/1,LspMARLEM2494:1/1,LtarentolaeParrotTarII:1/1,LtropicaL590:1/1,LturanicaLEM423:1/1,PconfusumCUL13:2/2,PspEM1:1/1,TbruceiLister427_2018:1/1,TbruceiTREU927:1/1,TbruceigambienseDAL972:1/1,TcongolenseIL3000_2019:1/1,TcruziBrazilA4:1/1,TcruziDm28c2017:1/1,TcruziSylvioX10-1-2012:1/1,TcruziYC6:2/2,TcruzimarinkelleiB7:1/1,TevansiSTIB805:1/1,TgrayiANR4:1/1,Tmelophagium:1/1,Ttheileri:1/1,TvivaxY486:1/1
OG0001587	GO	GO:0005524	ATP binding	46	46	1	BayalaiB08-376:1/1,BsaltansLakeKonstanz:1/1,CfasciculataCfCl:1/1,EmonterogeiiLV88:1/1,LaethiopicaL147:1/1,LamazonensisMHOMBR71973M2269:1/1,LarabicaLEM1108:1/1,LbraziliensisMHOMBR75M2903:1/1,LbraziliensisMHOMBR75M2904_2019:1/1,LdonovaniBPK282A1:1/1,LdonovaniCL-SL:1/1,LdonovaniLV9:1/1,LenriettiiLEM3045:1/1,LgerbilliLEM452:1/1,LinfantumJPCM5:1/1,LmajorFriedlin:1/1,LmajorLV39c5:1/1,LmajorSD75:1/1,LmexicanaMHOMGT2001U1103:1/1,LpanamensisMHOMCOL81L13:1/1,LpanamensisMHOMPA94PSC1:1/1,LpyrrhocorisH10:3/3,LseymouriATCC30220:1/1,LspMARLEM2494:1/1,LtarentolaeParrotTarII:1/1,LtropicaL590:2/2,LturanicaLEM423:1/1,PconfusumCUL13:1/1,PspEM1:1/1,TbruceiLister427_2018:1/1,TbruceiTREU927:1/1,TbruceigambienseDAL972:1/1,TcongolenseIL3000_2019:1/1,TcruziBrazilA4:1/1,TcruziDm28c2017:1/1,TcruziSylvioX10-1-2012:1/1,TcruziYC6:1/1,TcruzimarinkelleiB7:1/1,TevansiSTIB805:1/1,TgrayiANR4:1/1,TrangeliSC58:1/1,Ttheileri:1/1,TvivaxY486:1/1	N/A
OG0001588	GO	GO:0006508	proteolysis	46	41	0.939	BayalaiB08-376:1/1,BsaltansLakeKonstanz:2/2,CfasciculataCfCl:1/1,EmonterogeiiLV88:1/1,LaethiopicaL147:1/1,LarabicaLEM1108:1/1,LbraziliensisMHOMBR75M2903:1/1,LdonovaniBPK282A1:1/1,LdonovaniCL-SL:1/1,LenriettiiLEM3045:1/2,LgerbilliLEM452:1/1,LinfantumJPCM5:1/1,LmajorFriedlin:1/1,LmajorLV39c5:1/1,LmajorSD75:1/1,LmexicanaMHOMGT2001U1103:7/7,LpanamensisMHOMCOL81L13:1/1,LpanamensisMHOMPA94PSC1:1/1,LpyrrhocorisH10:1/1,LseymouriATCC30220:1/1,LtarentolaeParrotTarII:1/1,LtropicaL590:2/2,LturanicaLEM423:1/1,PconfusumCUL13:3/5,TcruziBrazilA4:1/1,TcruziDm28c2017:1/1,TcruziSylvioX10-1-2012:1/1,TcruziYC6:1/1,TcruzimarinkelleiB7:1/1,TgrayiANR4:1/1,Ttheileri:1/1	LbraziliensisMHOMBR75M2904_2019:1/1,LdonovaniLV9:1/1,LenriettiiLEM3045:1/2,PconfusumCUL13:2/5
OG0001588	GO	GO:0004198	calcium-dependent cysteine-type endopeptidase activity	46	41	0.939	BayalaiB08-376:1/1,BsaltansLakeKonstanz:2/2,CfasciculataCfCl:1/1,EmonterogeiiLV88:1/1,LaethiopicaL147:1/1,LarabicaLEM1108:1/1,LbraziliensisMHOMBR75M2903:1/1,LdonovaniBPK282A1:1/1,LdonovaniCL-SL:1/1,LenriettiiLEM3045:1/2,LgerbilliLEM452:1/1,LinfantumJPCM5:1/1,LmajorFriedlin:1/1,LmajorLV39c5:1/1,LmajorSD75:1/1,LmexicanaMHOMGT2001U1103:7/7,LpanamensisMHOMCOL81L13:1/1,LpanamensisMHOMPA94PSC1:1/1,LpyrrhocorisH10:1/1,LseymouriATCC30220:1/1,LtarentolaeParrotTarII:1/1,LtropicaL590:2/2,LturanicaLEM423:1/1,PconfusumCUL13:3/5,TcruziBrazilA4:1/1,TcruziDm28c2017:1/1,TcruziSylvioX10-1-2012:1/1,TcruziYC6:1/1,TcruzimarinkelleiB7:1/1,TgrayiANR4:1/1,Ttheileri:1/1	LbraziliensisMHOMBR75M2904_2019:1/1,LdonovaniLV9:1/1,LenriettiiLEM3045:1/2,PconfusumCUL13:2/5
OG0001591	GO	GO:0005515	protein binding	46	39	0.864	BayalaiB08-376:1/1,BsaltansLakeKonstanz:1/1,CfasciculataCfCl:1/1,EmonterogeiiLV88:1/1,LaethiopicaL147:1/1,LamazonensisMHOMBR71973M2269:1/1,LarabicaLEM1108:1/1,LbraziliensisMHOMBR75M2903:1/1,LbraziliensisMHOMBR75M2904_2019:1/1,LdonovaniBPK282A1:1/1,LdonovaniCL-SL:1/1,LdonovaniLV9:1/1,LenriettiiLEM3045:1/1,LgerbilliLEM452:1/1,LinfantumJPCM5:1/1,LmajorFriedlin:1/1,LmajorLV39c5:1/1,LmajorSD75:1/1,LmexicanaMHOMGT2001U1103:1/1,LpanamensisMHOMCOL81L13:1/1,LpanamensisMHOMPA94PSC1:1/1,LpyrrhocorisH10:1/1,LseymouriATCC30220:1/1,LspMARLEM2494:1/1,LtarentolaeParrotTarII:1/1,LtropicaL590:1/1,LturanicaLEM423:1/1,PconfusumCUL13:1/1,PspEM1:1/1,TcruziBrazilA4:1/2,TcruziDm28c2017:2/2,TcruziSylvioX10-1-2012:1/1,TcruziYC6:1/1,TcruzimarinkelleiB7:1/1,Tmelophagium:1/1,TrangeliSC58:1/1,Ttheileri:1/1,TvivaxY486:1/1	TbruceiLister427_2018:1/1,TbruceiTREU927:1/1,TbruceigambienseDAL972:1/1,TcongolenseIL3000_2019:1/1,TcruziBrazilA4:1/2,TevansiSTIB805:1/1,TgrayiANR4:1/1
OG0001592	GO	GO:0016787	hydrolase activity	46	45	0.975	BayalaiB08-376:1/1,CfasciculataCfCl:1/1,EmonterogeiiLV88:1/1,LaethiopicaL147:1/1,LamazonensisMHOMBR71973M2269:1/1,LarabicaLEM1108:1/1,LbraziliensisMHOMBR75M2903:1/1,LbraziliensisMHOMBR75M2904_2019:1/1,LdonovaniBPK282A1:1/1,LdonovaniCL-SL:1/1,LdonovaniLV9:1/1,LenriettiiLEM3045:1/1,LgerbilliLEM452:1/1,LinfantumJPCM5:1/1,LmajorFriedlin:1/1,LmajorLV39c5:1/1,LmajorSD75:1/1,LmexicanaMHOMGT2001U1103:1/1,LpanamensisMHOMPA94PSC1:1/1,LpyrrhocorisH10:1/1,LseymouriATCC30220:1/1,LspMARLEM2494:1/1,LtarentolaeParrotTarII:1/1,LtropicaL590:1/1,LturanicaLEM423:1/1,PconfusumCUL13:1/1,TbruceiLister427_2018:1/1,TbruceiTREU927:1/1,TbruceigambienseDAL972:1/1,TcruziBrazilA4:2/2,TcruziDm28c2017:4/4,TcruziSylvioX10-1-2012:2/2,TcruziYC6:2/2,TcruzimarinkelleiB7:1/1,TevansiSTIB805:1/1,TgrayiANR4:1/1,Tmelophagium:1/1,Ttheileri:1/1,TvivaxY486:1/1	TcongolenseIL3000_2019:1/1
OG0001593	GO	GO:0003824	catalytic activity	46	44	1	BayalaiB08-376:1/1,BsaltansLakeKonstanz:1/1,CfasciculataCfCl:1/1,EmonterogeiiLV88:1/1,LaethiopicaL147:1/1,LamazonensisMHOMBR71973M2269:1/1,LarabicaLEM1108:1/1,LbraziliensisMHOMBR75M2903:1/1,LbraziliensisMHOMBR75M2904_2019:1/1,LdonovaniBPK282A1:1/1,LdonovaniCL-SL:1/1,LdonovaniLV9:1/1,LenriettiiLEM3045:1/1,LgerbilliLEM452:1/1,LinfantumJPCM5:1/1,LmajorFriedlin:1/1,LmajorLV39c5:1/1,LmajorSD75:1/1,LmexicanaMHOMGT2001U1103:1/1,LpanamensisMHOMCOL81L13:1/1,LpanamensisMHOMPA94PSC1:1/1,LpyrrhocorisH10:1/1,LseymouriATCC30220:1/1,LspMARLEM2494:1/1,LtarentolaeParrotTarII:1/1,LtropicaL590:1/1,LturanicaLEM423:1/1,PconfusumCUL13:1/1,PspEM1:1/1,TbruceiLister427_2018:1/1,TbruceiTREU927:1/1,TbruceigambienseDAL972:1/1,TcongolenseIL3000_2019:1/2,TcruziBrazilA4:1/1,TcruziDm28c2017:1/1,TcruziSylvioX10-1-2012:1/1,TcruziYC6:1/1,TcruzimarinkelleiB7:1/1,TevansiSTIB805:1/1,TgrayiANR4:1/1,Tmelophagium:1/1,TrangeliSC58:1/1,Ttheileri:1/2,TvivaxY486:1/1	TcongolenseIL3000_2019:1/2,Ttheileri:1/2
OG0001594	GO	GO:0006468	protein phosphorylation	46	44	1	BayalaiB08-376:1/1,BsaltansLakeKonstanz:1/2,CfasciculataCfCl:1/1,EmonterogeiiLV88:1/1,LaethiopicaL147:1/1,LamazonensisMHOMBR71973M2269:1/1,LarabicaLEM1108:1/1,LbraziliensisMHOMBR75M2903:1/1,LbraziliensisMHOMBR75M2904_2019:1/1,LdonovaniBPK282A1:1/1,LdonovaniCL-SL:1/1,LdonovaniLV9:1/1,LenriettiiLEM3045:1/1,LgerbilliLEM452:1/1,LinfantumJPCM5:1/1,LmajorFriedlin:1/1,LmajorLV39c5:1/1,LmajorSD75:1/1,LmexicanaMHOMGT2001U1103:1/1,LpanamensisMHOMCOL81L13:1/1,LpanamensisMHOMPA94PSC1:1/1,LpyrrhocorisH10:1/1,LseymouriATCC30220:1/1,LspMARLEM2494:1/1,LtarentolaeParrotTarII:1/1,LtropicaL590:1/1,LturanicaLEM423:1/1,PconfusumCUL13:1/1,PspEM1:1/2,TbruceiLister427_2018:1/1,TbruceiTREU927:1/1,TbruceigambienseDAL972:1/1,TcongolenseIL3000_2019:1/1,TcruziBrazilA4:1/1,TcruziDm28c2017:1/1,TcruziSylvioX10-1-2012:1/1,TcruziYC6:1/1,TcruzimarinkelleiB7:1/1,TevansiSTIB805:1/1,TgrayiANR4:1/1,Tmelophagium:1/1,TrangeliSC58:1/1,Ttheileri:1/1,TvivaxY486:1/1	BsaltansLakeKonstanz:1/2,PspEM1:1/2
OG0001594	GO	GO:0005524	ATP binding	46	44	1	BayalaiB08-376:1/1,BsaltansLakeKonstanz:1/2,CfasciculataCfCl:1/1,EmonterogeiiLV88:1/1,LaethiopicaL147:1/1,LamazonensisMHOMBR71973M2269:1/1,LarabicaLEM1108:1/1,LbraziliensisMHOMBR75M2903:1/1,LbraziliensisMHOMBR75M2904_2019:1/1,LdonovaniBPK282A1:1/1,LdonovaniCL-SL:1/1,LdonovaniLV9:1/1,LenriettiiLEM3045:1/1,LgerbilliLEM452:1/1,LinfantumJPCM5:1/1,LmajorFriedlin:1/1,LmajorLV39c5:1/1,LmajorSD75:1/1,LmexicanaMHOMGT2001U1103:1/1,LpanamensisMHOMCOL81L13:1/1,LpanamensisMHOMPA94PSC1:1/1,LpyrrhocorisH10:1/1,LseymouriATCC30220:1/1,LspMARLEM2494:1/1,LtarentolaeParrotTarII:1/1,LtropicaL590:1/1,LturanicaLEM423:1/1,PconfusumCUL13:1/1,PspEM1:1/2,TbruceiLister427_2018:1/1,TbruceiTREU927:1/1,TbruceigambienseDAL972:1/1,TcongolenseIL3000_2019:1/1,TcruziBrazilA4:1/1,TcruziDm28c2017:1/1,TcruziSylvioX10-1-2012:1/1,TcruziYC6:1/1,TcruzimarinkelleiB7:1/1,TevansiSTIB805:1/1,TgrayiANR4:1/1,Tmelophagium:1/1,TrangeliSC58:1/1,Ttheileri:1/1,TvivaxY486:1/1	BsaltansLakeKonstanz:1/2,PspEM1:1/2
OG0001594	GO	GO:0004672	protein kinase activity	46	44	1	BayalaiB08-376:1/1,BsaltansLakeKonstanz:1/2,CfasciculataCfCl:1/1,EmonterogeiiLV88:1/1,LaethiopicaL147:1/1,LamazonensisMHOMBR71973M2269:1/1,LarabicaLEM1108:1/1,LbraziliensisMHOMBR75M2903:1/1,LbraziliensisMHOMBR75M2904_2019:1/1,LdonovaniBPK282A1:1/1,LdonovaniCL-SL:1/1,LdonovaniLV9:1/1,LenriettiiLEM3045:1/1,LgerbilliLEM452:1/1,LinfantumJPCM5:1/1,LmajorFriedlin:1/1,LmajorLV39c5:1/1,LmajorSD75:1/1,LmexicanaMHOMGT2001U1103:1/1,LpanamensisMHOMCOL81L13:1/1,LpanamensisMHOMPA94PSC1:1/1,LpyrrhocorisH10:1/1,LseymouriATCC30220:1/1,LspMARLEM2494:1/1,LtarentolaeParrotTarII:1/1,LtropicaL590:1/1,LturanicaLEM423:1/1,PconfusumCUL13:1/1,PspEM1:1/2,TbruceiLister427_2018:1/1,TbruceiTREU927:1/1,TbruceigambienseDAL972:1/1,TcongolenseIL3000_2019:1/1,TcruziBrazilA4:1/1,TcruziDm28c2017:1/1,TcruziSylvioX10-1-2012:1/1,TcruziYC6:1/1,TcruzimarinkelleiB7:1/1,TevansiSTIB805:1/1,TgrayiANR4:1/1,Tmelophagium:1/1,TrangeliSC58:1/1,Ttheileri:1/1,TvivaxY486:1/1	BsaltansLakeKonstanz:1/2,PspEM1:1/2
OG0001596	GO	GO:0007018	microtubule-based movement	46	44	0.955	BayalaiB08-376:1/1,BsaltansLakeKonstanz:3/3,CfasciculataCfCl:1/1,EmonterogeiiLV88:1/1,LaethiopicaL147:1/1,LamazonensisMHOMBR71973M2269:1/1,LarabicaLEM1108:1/1,LbraziliensisMHOMBR75M2903:1/1,LbraziliensisMHOMBR75M2904_2019:1/1,LdonovaniCL-SL:1/1,LenriettiiLEM3045:1/1,LgerbilliLEM452:1/1,LinfantumJPCM5:1/1,LmajorFriedlin:1/1,LmajorLV39c5:1/1,LmajorSD75:1/1,LmexicanaMHOMGT2001U1103:1/1,LpanamensisMHOMCOL81L13:1/1,LpanamensisMHOMPA94PSC1:1/1,LpyrrhocorisH10:1/1,LseymouriATCC30220:1/1,LspMARLEM2494:1/1,LtarentolaeParrotTarII:1/1,LtropicaL590:1/1,LturanicaLEM423:1/1,PconfusumCUL13:1/1,PspEM1:1/1,TbruceiLister427_2018:1/1,TbruceiTREU927:1/1,TbruceigambienseDAL972:1/1,TcongolenseIL3000_2019:1/1,TcruziBrazilA4:1/1,TcruziDm28c2017:1/1,TcruziSylvioX10-1-2012:1/1,TcruziYC6:1/1,TcruzimarinkelleiB7:1/1,TevansiSTIB805:1/1,TgrayiANR4:1/1,Tmelophagium:1/1,TrangeliSC58:1/1,Ttheileri:1/1,TvivaxY486:1/1	LdonovaniBPK282A1:1/1,LdonovaniLV9:1/1
OG0001596	GO	GO:0008017	microtubule binding	46	44	0.955	BayalaiB08-376:1/1,BsaltansLakeKonstanz:3/3,CfasciculataCfCl:1/1,EmonterogeiiLV88:1/1,LaethiopicaL147:1/1,LamazonensisMHOMBR71973M2269:1/1,LarabicaLEM1108:1/1,LbraziliensisMHOMBR75M2903:1/1,LbraziliensisMHOMBR75M2904_2019:1/1,LdonovaniCL-SL:1/1,LenriettiiLEM3045:1/1,LgerbilliLEM452:1/1,LinfantumJPCM5:1/1,LmajorFriedlin:1/1,LmajorLV39c5:1/1,LmajorSD75:1/1,LmexicanaMHOMGT2001U1103:1/1,LpanamensisMHOMCOL81L13:1/1,LpanamensisMHOMPA94PSC1:1/1,LpyrrhocorisH10:1/1,LseymouriATCC30220:1/1,LspMARLEM2494:1/1,LtarentolaeParrotTarII:1/1,LtropicaL590:1/1,LturanicaLEM423:1/1,PconfusumCUL13:1/1,PspEM1:1/1,TbruceiLister427_2018:1/1,TbruceiTREU927:1/1,TbruceigambienseDAL972:1/1,TcongolenseIL3000_2019:1/1,TcruziBrazilA4:1/1,TcruziDm28c2017:1/1,TcruziSylvioX10-1-2012:1/1,TcruziYC6:1/1,TcruzimarinkelleiB7:1/1,TevansiSTIB805:1/1,TgrayiANR4:1/1,Tmelophagium:1/1,TrangeliSC58:1/1,Ttheileri:1/1,TvivaxY486:1/1	LdonovaniBPK282A1:1/1,LdonovaniLV9:1/1
OG0001596	GO	GO:1990939	ATP-dependent microtubule motor activity	46	44	0.955	BayalaiB08-376:1/1,BsaltansLakeKonstanz:3/3,CfasciculataCfCl:1/1,EmonterogeiiLV88:1/1,LaethiopicaL147:1/1,LamazonensisMHOMBR71973M2269:1/1,LarabicaLEM1108:1/1,LbraziliensisMHOMBR75M2903:1/1,LbraziliensisMHOMBR75M2904_2019:1/1,LdonovaniCL-SL:1/1,LenriettiiLEM3045:1/1,LgerbilliLEM452:1/1,LinfantumJPCM5:1/1,LmajorFriedlin:1/1,LmajorLV39c5:1/1,LmajorSD75:1/1,LmexicanaMHOMGT2001U1103:1/1,LpanamensisMHOMCOL81L13:1/1,LpanamensisMHOMPA94PSC1:1/1,LpyrrhocorisH10:1/1,LseymouriATCC30220:1/1,LspMARLEM2494:1/1,LtarentolaeParrotTarII:1/1,LtropicaL590:1/1,LturanicaLEM423:1/1,PconfusumCUL13:1/1,PspEM1:1/1,TbruceiLister427_2018:1/1,TbruceiTREU927:1/1,TbruceigambienseDAL972:1/1,TcongolenseIL3000_2019:1/1,TcruziBrazilA4:1/1,TcruziDm28c2017:1/1,TcruziSylvioX10-1-2012:1/1,TcruziYC6:1/1,TcruzimarinkelleiB7:1/1,TevansiSTIB805:1/1,TgrayiANR4:1/1,Tmelophagium:1/1,TrangeliSC58:1/1,Ttheileri:1/1,TvivaxY486:1/1	LdonovaniBPK282A1:1/1,LdonovaniLV9:1/1
OG0001596	GO	GO:0005524	ATP binding	46	44	0.955	BayalaiB08-376:1/1,BsaltansLakeKonstanz:3/3,CfasciculataCfCl:1/1,EmonterogeiiLV88:1/1,LaethiopicaL147:1/1,LamazonensisMHOMBR71973M2269:1/1,LarabicaLEM1108:1/1,LbraziliensisMHOMBR75M2903:1/1,LbraziliensisMHOMBR75M2904_2019:1/1,LdonovaniCL-SL:1/1,LenriettiiLEM3045:1/1,LgerbilliLEM452:1/1,LinfantumJPCM5:1/1,LmajorFriedlin:1/1,LmajorLV39c5:1/1,LmajorSD75:1/1,LmexicanaMHOMGT2001U1103:1/1,LpanamensisMHOMCOL81L13:1/1,LpanamensisMHOMPA94PSC1:1/1,LpyrrhocorisH10:1/1,LseymouriATCC30220:1/1,LspMARLEM2494:1/1,LtarentolaeParrotTarII:1/1,LtropicaL590:1/1,LturanicaLEM423:1/1,PconfusumCUL13:1/1,PspEM1:1/1,TbruceiLister427_2018:1/1,TbruceiTREU927:1/1,TbruceigambienseDAL972:1/1,TcongolenseIL3000_2019:1/1,TcruziBrazilA4:1/1,TcruziDm28c2017:1/1,TcruziSylvioX10-1-2012:1/1,TcruziYC6:1/1,TcruzimarinkelleiB7:1/1,TevansiSTIB805:1/1,TgrayiANR4:1/1,Tmelophagium:1/1,TrangeliSC58:1/1,Ttheileri:1/1,TvivaxY486:1/1	LdonovaniBPK282A1:1/1,LdonovaniLV9:1/1
OG0001596	GO	GO:0005515	protein binding	46	1	0.023	BsaltansLakeKonstanz:1/3	BayalaiB08-376:1/1,BsaltansLakeKonstanz:2/3,CfasciculataCfCl:1/1,EmonterogeiiLV88:1/1,LaethiopicaL147:1/1,LamazonensisMHOMBR71973M2269:1/1,LarabicaLEM1108:1/1,LbraziliensisMHOMBR75M2903:1/1,LbraziliensisMHOMBR75M2904_2019:1/1,LdonovaniBPK282A1:1/1,LdonovaniCL-SL:1/1,LdonovaniLV9:1/1,LenriettiiLEM3045:1/1,LgerbilliLEM452:1/1,LinfantumJPCM5:1/1,LmajorFriedlin:1/1,LmajorLV39c5:1/1,LmajorSD75:1/1,LmexicanaMHOMGT2001U1103:1/1,LpanamensisMHOMCOL81L13:1/1,LpanamensisMHOMPA94PSC1:1/1,LpyrrhocorisH10:1/1,LseymouriATCC30220:1/1,LspMARLEM2494:1/1,LtarentolaeParrotTarII:1/1,LtropicaL590:1/1,LturanicaLEM423:1/1,PconfusumCUL13:1/1,PspEM1:1/1,TbruceiLister427_2018:1/1,TbruceiTREU927:1/1,TbruceigambienseDAL972:1/1,TcongolenseIL3000_2019:1/1,TcruziBrazilA4:1/1,TcruziDm28c2017:1/1,TcruziSylvioX10-1-2012:1/1,TcruziYC6:1/1,TcruzimarinkelleiB7:1/1,TevansiSTIB805:1/1,TgrayiANR4:1/1,Tmelophagium:1/1,TrangeliSC58:1/1,Ttheileri:1/1,TvivaxY486:1/1
OG0001597	GO	GO:0005515	protein binding	46	1	0.023	PspEM1:1/1	BayalaiB08-376:1/1,BsaltansLakeKonstanz:2/2,CfasciculataCfCl:1/1,EmonterogeiiLV88:1/1,LaethiopicaL147:1/1,LamazonensisMHOMBR71973M2269:1/1,LarabicaLEM1108:1/1,LbraziliensisMHOMBR75M2903:1/1,LbraziliensisMHOMBR75M2904_2019:1/1,LdonovaniBPK282A1:1/1,LdonovaniCL-SL:1/1,LdonovaniLV9:1/1,LenriettiiLEM3045:1/1,LgerbilliLEM452:1/1,LinfantumJPCM5:1/1,LmajorFriedlin:1/1,LmajorLV39c5:1/1,LmajorSD75:1/1,LmexicanaMHOMGT2001U1103:1/1,LpanamensisMHOMCOL81L13:1/1,LpanamensisMHOMPA94PSC1:1/1,LpyrrhocorisH10:1/1,LseymouriATCC30220:1/1,LspMARLEM2494:1/1,LtarentolaeParrotTarII:1/1,LtropicaL590:1/1,LturanicaLEM423:1/1,PconfusumCUL13:1/1,TbruceiLister427_2018:1/1,TbruceiTREU927:2/2,TbruceigambienseDAL972:1/1,TcongolenseIL3000_2019:1/1,TcruziBrazilA4:1/1,TcruziDm28c2017:1/1,TcruziSylvioX10-1-2012:1/1,TcruziYC6:1/1,TcruzimarinkelleiB7:1/1,TevansiSTIB805:1/1,TgrayiANR4:1/1,Tmelophagium:1/1,TrangeliSC58:1/1,Ttheileri:1/1,TvivaxY486:1/1
OG0001599	GO	GO:0003755	peptidyl-prolyl cis-trans isomerase activity	46	45	1	BayalaiB08-376:1/1,BsaltansLakeKonstanz:1/2,CfasciculataCfCl:1/1,EmonterogeiiLV88:1/1,LaethiopicaL147:1/1,LamazonensisMHOMBR71973M2269:1/1,LarabicaLEM1108:1/1,LbraziliensisMHOMBR75M2903:1/1,LbraziliensisMHOMBR75M2904_2019:1/1,LdonovaniBPK282A1:1/1,LdonovaniCL-SL:1/1,LdonovaniLV9:1/1,LenriettiiLEM3045:1/1,LgerbilliLEM452:1/1,LinfantumJPCM5:1/1,LmajorFriedlin:1/1,LmajorLV39c5:1/1,LmajorSD75:1/1,LmexicanaMHOMGT2001U1103:1/1,LpanamensisMHOMCOL81L13:1/1,LpanamensisMHOMPA94PSC1:1/1,LpyrrhocorisH10:1/1,LseymouriATCC30220:1/1,LspMARLEM2494:1/1,LtarentolaeParrotTarII:1/1,LtropicaL590:1/1,LturanicaLEM423:1/1,PconfusumCUL13:1/1,PspEM1:1/1,TbruceiLister427_2018:1/1,TbruceiTREU927:2/2,TbruceigambienseDAL972:1/1,TcongolenseIL3000_2019:1/1,TcruziBrazilA4:1/1,TcruziDm28c2017:1/1,TcruziSylvioX10-1-2012:1/1,TcruziYC6:1/1,TcruzimarinkelleiB7:1/1,TevansiSTIB805:1/1,TgrayiANR4:1/1,Tmelophagium:1/1,TrangeliSC58:1/1,Ttheileri:1/1,TvivaxY486:1/1	BsaltansLakeKonstanz:1/2
OG0001599	GO	GO:0005515	protein binding	46	1	0.023	Tmelophagium:1/1	BayalaiB08-376:1/1,BsaltansLakeKonstanz:2/2,CfasciculataCfCl:1/1,EmonterogeiiLV88:1/1,LaethiopicaL147:1/1,LamazonensisMHOMBR71973M2269:1/1,LarabicaLEM1108:1/1,LbraziliensisMHOMBR75M2903:1/1,LbraziliensisMHOMBR75M2904_2019:1/1,LdonovaniBPK282A1:1/1,LdonovaniCL-SL:1/1,LdonovaniLV9:1/1,LenriettiiLEM3045:1/1,LgerbilliLEM452:1/1,LinfantumJPCM5:1/1,LmajorFriedlin:1/1,LmajorLV39c5:1/1,LmajorSD75:1/1,LmexicanaMHOMGT2001U1103:1/1,LpanamensisMHOMCOL81L13:1/1,LpanamensisMHOMPA94PSC1:1/1,LpyrrhocorisH10:1/1,LseymouriATCC30220:1/1,LspMARLEM2494:1/1,LtarentolaeParrotTarII:1/1,LtropicaL590:1/1,LturanicaLEM423:1/1,PconfusumCUL13:1/1,PspEM1:1/1,TbruceiLister427_2018:1/1,TbruceiTREU927:2/2,TbruceigambienseDAL972:1/1,TcongolenseIL3000_2019:1/1,TcruziBrazilA4:1/1,TcruziDm28c2017:1/1,TcruziSylvioX10-1-2012:1/1,TcruziYC6:1/1,TcruzimarinkelleiB7:1/1,TevansiSTIB805:1/1,TgrayiANR4:1/1,TrangeliSC58:1/1,Ttheileri:1/1,TvivaxY486:1/1
OG0001600	GO	GO:0009922	fatty acid elongase activity	46	43	0.953	BayalaiB08-376:1/1,BsaltansLakeKonstanz:1/1,CfasciculataCfCl:1/1,EmonterogeiiLV88:1/1,LaethiopicaL147:1/1,LamazonensisMHOMBR71973M2269:1/1,LarabicaLEM1108:1/1,LbraziliensisMHOMBR75M2903:1/1,LbraziliensisMHOMBR75M2904_2019:1/1,LdonovaniBPK282A1:1/1,LdonovaniCL-SL:1/1,LdonovaniLV9:1/1,LenriettiiLEM3045:1/1,LgerbilliLEM452:1/1,LinfantumJPCM5:1/1,LmajorFriedlin:1/1,LmajorLV39c5:1/1,LmajorSD75:1/1,LmexicanaMHOMGT2001U1103:1/1,LpanamensisMHOMCOL81L13:1/1,LpanamensisMHOMPA94PSC1:1/1,LpyrrhocorisH10:1/1,LseymouriATCC30220:1/1,LspMARLEM2494:1/1,LtarentolaeParrotTarII:1/1,LtropicaL590:1/1,LturanicaLEM423:1/1,PconfusumCUL13:1/1,TbruceiTREU927:2/2,TbruceigambienseDAL972:1/1,TcruziBrazilA4:1/1,TcruziDm28c2017:1/1,TcruziSylvioX10-1-2012:1/1,TcruziYC6:1/1,TcruzimarinkelleiB7:1/1,TevansiSTIB805:1/1,TgrayiANR4:1/1,Tmelophagium:1/1,TrangeliSC58:2/2,Ttheileri:1/1,TvivaxY486:1/1	TbruceiLister427_2018:1/1,TcongolenseIL3000_2019:2/2
OG0001600	GO	GO:0016021	integral component of membrane	46	43	0.953	BayalaiB08-376:1/1,BsaltansLakeKonstanz:1/1,CfasciculataCfCl:1/1,EmonterogeiiLV88:1/1,LaethiopicaL147:1/1,LamazonensisMHOMBR71973M2269:1/1,LarabicaLEM1108:1/1,LbraziliensisMHOMBR75M2903:1/1,LbraziliensisMHOMBR75M2904_2019:1/1,LdonovaniBPK282A1:1/1,LdonovaniCL-SL:1/1,LdonovaniLV9:1/1,LenriettiiLEM3045:1/1,LgerbilliLEM452:1/1,LinfantumJPCM5:1/1,LmajorFriedlin:1/1,LmajorLV39c5:1/1,LmajorSD75:1/1,LmexicanaMHOMGT2001U1103:1/1,LpanamensisMHOMCOL81L13:1/1,LpanamensisMHOMPA94PSC1:1/1,LpyrrhocorisH10:1/1,LseymouriATCC30220:1/1,LspMARLEM2494:1/1,LtarentolaeParrotTarII:1/1,LtropicaL590:1/1,LturanicaLEM423:1/1,PconfusumCUL13:1/1,TbruceiTREU927:2/2,TbruceigambienseDAL972:1/1,TcruziBrazilA4:1/1,TcruziDm28c2017:1/1,TcruziSylvioX10-1-2012:1/1,TcruziYC6:1/1,TcruzimarinkelleiB7:1/1,TevansiSTIB805:1/1,TgrayiANR4:1/1,Tmelophagium:1/1,TrangeliSC58:2/2,Ttheileri:1/1,TvivaxY486:1/1	TbruceiLister427_2018:1/1,TcongolenseIL3000_2019:2/2
OG0001603	GO	GO:0016788	hydrolase activity, acting on ester bonds	46	38	0.927	BayalaiB08-376:1/1,BsaltansLakeKonstanz:1/1,CfasciculataCfCl:1/1,EmonterogeiiLV88:1/2,LaethiopicaL147:1/1,LamazonensisMHOMBR71973M2269:1/1,LarabicaLEM1108:1/1,LdonovaniBPK282A1:1/1,LdonovaniCL-SL:1/1,LdonovaniLV9:1/1,LgerbilliLEM452:1/1,LinfantumJPCM5:1/1,LmajorFriedlin:1/1,LmajorLV39c5:1/1,LmajorSD75:1/1,LmexicanaMHOMGT2001U1103:1/1,LpyrrhocorisH10:1/1,LseymouriATCC30220:1/1,LspMARLEM2494:1/1,LtarentolaeParrotTarII:1/1,LtropicaL590:1/1,LturanicaLEM423:1/1,PconfusumCUL13:1/1,PspEM1:1/1,TbruceiLister427_2018:1/1,TbruceiTREU927:1/1,TbruceigambienseDAL972:1/1,TcongolenseIL3000_2019:1/1,TcruziBrazilA4:1/1,TcruziDm28c2017:1/1,TcruziSylvioX10-1-2012:1/1,TcruziYC6:1/4,TcruzimarinkelleiB7:1/1,TevansiSTIB805:1/1,TgrayiANR4:1/1,Tmelophagium:1/1,Ttheileri:1/1,TvivaxY486:1/1	EmonterogeiiLV88:1/2,LbraziliensisMHOMBR75M2904_2019:1/1,LenriettiiLEM3045:2/2,LpanamensisMHOMPA94PSC1:1/1,TcruziYC6:3/4
OG0001606	GO	GO:0005515	protein binding	46	4	0.093	BsaltansLakeKonstanz:1/1,LpyrrhocorisH10:1/1,LseymouriATCC30220:1/1,TvivaxY486:1/3	BayalaiB08-376:1/1,CfasciculataCfCl:1/1,EmonterogeiiLV88:1/1,LaethiopicaL147:1/1,LamazonensisMHOMBR71973M2269:1/1,LarabicaLEM1108:1/1,LbraziliensisMHOMBR75M2903:1/1,LbraziliensisMHOMBR75M2904_2019:1/1,LdonovaniBPK282A1:1/1,LdonovaniCL-SL:1/1,LdonovaniLV9:1/1,LenriettiiLEM3045:1/1,LgerbilliLEM452:1/1,LinfantumJPCM5:1/1,LmajorFriedlin:1/1,LmajorLV39c5:1/1,LmajorSD75:1/1,LmexicanaMHOMGT2001U1103:1/1,LpanamensisMHOMCOL81L13:1/1,LpanamensisMHOMPA94PSC1:1/1,LspMARLEM2494:1/1,LtarentolaeParrotTarII:1/1,LtropicaL590:1/1,LturanicaLEM423:1/1,PconfusumCUL13:1/1,PspEM1:1/1,TbruceiLister427_2018:1/1,TbruceiTREU927:1/1,TbruceigambienseDAL972:1/1,TcongolenseIL3000_2019:1/1,TcruziBrazilA4:1/1,TcruziDm28c2017:1/1,TcruziSylvioX10-1-2012:1/1,TcruziYC6:1/1,TcruzimarinkelleiB7:2/2,TevansiSTIB805:1/1,TgrayiANR4:1/1,Tmelophagium:1/1,Ttheileri:1/1,TvivaxY486:2/3
OG0001608	GO	GO:0005515	protein binding	46	1	0.023	BsaltansLakeKonstanz:1/1	BayalaiB08-376:1/1,CfasciculataCfCl:1/1,EmonterogeiiLV88:1/1,LaethiopicaL147:1/1,LamazonensisMHOMBR71973M2269:1/1,LarabicaLEM1108:1/1,LbraziliensisMHOMBR75M2903:1/1,LbraziliensisMHOMBR75M2904_2019:1/1,LdonovaniBPK282A1:1/1,LdonovaniCL-SL:1/1,LdonovaniLV9:1/1,LenriettiiLEM3045:1/1,LgerbilliLEM452:1/1,LinfantumJPCM5:1/1,LmajorFriedlin:1/1,LmajorLV39c5:1/1,LmajorSD75:1/1,LmexicanaMHOMGT2001U1103:1/1,LpanamensisMHOMCOL81L13:1/1,LpanamensisMHOMPA94PSC1:1/1,LpyrrhocorisH10:1/1,LseymouriATCC30220:1/1,LspMARLEM2494:1/1,LtarentolaeParrotTarII:1/1,LtropicaL590:1/1,LturanicaLEM423:1/1,PconfusumCUL13:1/1,PspEM1:1/1,TbruceiLister427_2018:1/1,TbruceiTREU927:2/2,TbruceigambienseDAL972:1/1,TcongolenseIL3000_2019:1/1,TcruziBrazilA4:1/1,TcruziDm28c2017:2/2,TcruziSylvioX10-1-2012:1/1,TcruziYC6:1/1,TcruzimarinkelleiB7:1/1,TevansiSTIB805:1/1,TgrayiANR4:1/1,Tmelophagium:1/1,TrangeliSC58:1/1,Ttheileri:1/1,TvivaxY486:1/1
OG0001609	GO	GO:0005515	protein binding	46	37	0.841	BsaltansLakeKonstanz:1/3,CfasciculataCfCl:1/1,LaethiopicaL147:1/1,LamazonensisMHOMBR71973M2269:1/1,LarabicaLEM1108:1/1,LbraziliensisMHOMBR75M2903:1/1,LbraziliensisMHOMBR75M2904_2019:1/1,LdonovaniBPK282A1:1/1,LdonovaniCL-SL:1/1,LdonovaniLV9:1/1,LenriettiiLEM3045:1/1,LgerbilliLEM452:1/1,LinfantumJPCM5:1/1,LmajorFriedlin:1/1,LmajorLV39c5:1/1,LmajorSD75:1/1,LmexicanaMHOMGT2001U1103:1/1,LpanamensisMHOMCOL81L13:1/1,LpanamensisMHOMPA94PSC1:1/1,LspMARLEM2494:1/1,LtarentolaeParrotTarII:1/1,LtropicaL590:1/1,LturanicaLEM423:1/1,PspEM1:1/1,TbruceiLister427_2018:1/1,TbruceiTREU927:1/1,TbruceigambienseDAL972:1/1,TcongolenseIL3000_2019:1/1,TcruziBrazilA4:1/1,TcruziDm28c2017:1/1,TcruziSylvioX10-1-2012:1/1,TcruziYC6:1/1,TcruzimarinkelleiB7:1/1,TevansiSTIB805:1/1,TgrayiANR4:1/1,TrangeliSC58:1/1,TvivaxY486:1/1	BayalaiB08-376:1/1,BsaltansLakeKonstanz:2/3,EmonterogeiiLV88:1/1,LpyrrhocorisH10:1/1,LseymouriATCC30220:1/1,PconfusumCUL13:1/1,Tmelophagium:1/1,Ttheileri:1/1
OG0001613	GO	GO:0019901	protein kinase binding	46	45	1	BayalaiB08-376:1/1,BsaltansLakeKonstanz:1/1,CfasciculataCfCl:1/1,EmonterogeiiLV88:1/1,LaethiopicaL147:1/1,LamazonensisMHOMBR71973M2269:1/2,LarabicaLEM1108:1/1,LbraziliensisMHOMBR75M2903:1/1,LbraziliensisMHOMBR75M2904_2019:1/1,LdonovaniBPK282A1:1/1,LdonovaniCL-SL:1/1,LdonovaniLV9:1/1,LenriettiiLEM3045:1/1,LgerbilliLEM452:1/1,LinfantumJPCM5:1/1,LmajorFriedlin:1/1,LmajorLV39c5:1/1,LmajorSD75:1/1,LmexicanaMHOMGT2001U1103:1/1,LpanamensisMHOMCOL81L13:1/1,LpanamensisMHOMPA94PSC1:1/1,LpyrrhocorisH10:1/1,LseymouriATCC30220:1/1,LspMARLEM2494:1/1,LtarentolaeParrotTarII:1/1,LtropicaL590:1/1,LturanicaLEM423:1/1,PconfusumCUL13:1/1,TbruceiLister427_2018:1/1,TbruceiTREU927:2/2,TbruceigambienseDAL972:1/1,TcongolenseIL3000_2019:1/1,TcruziBrazilA4:2/2,TcruziDm28c2017:1/1,TcruziSylvioX10-1-2012:1/1,TcruziYC6:1/1,TcruzimarinkelleiB7:1/1,TevansiSTIB805:1/1,TgrayiANR4:1/1,Tmelophagium:1/1,TrangeliSC58:1/1,Ttheileri:1/1,TvivaxY486:1/1	LamazonensisMHOMBR71973M2269:1/2
OG0001613	GO	GO:0000079	regulation of cyclin-dependent protein serine/threonine kinase activity	46	45	1	BayalaiB08-376:1/1,BsaltansLakeKonstanz:1/1,CfasciculataCfCl:1/1,EmonterogeiiLV88:1/1,LaethiopicaL147:1/1,LamazonensisMHOMBR71973M2269:1/2,LarabicaLEM1108:1/1,LbraziliensisMHOMBR75M2903:1/1,LbraziliensisMHOMBR75M2904_2019:1/1,LdonovaniBPK282A1:1/1,LdonovaniCL-SL:1/1,LdonovaniLV9:1/1,LenriettiiLEM3045:1/1,LgerbilliLEM452:1/1,LinfantumJPCM5:1/1,LmajorFriedlin:1/1,LmajorLV39c5:1/1,LmajorSD75:1/1,LmexicanaMHOMGT2001U1103:1/1,LpanamensisMHOMCOL81L13:1/1,LpanamensisMHOMPA94PSC1:1/1,LpyrrhocorisH10:1/1,LseymouriATCC30220:1/1,LspMARLEM2494:1/1,LtarentolaeParrotTarII:1/1,LtropicaL590:1/1,LturanicaLEM423:1/1,PconfusumCUL13:1/1,TbruceiLister427_2018:1/1,TbruceiTREU927:2/2,TbruceigambienseDAL972:1/1,TcongolenseIL3000_2019:1/1,TcruziBrazilA4:2/2,TcruziDm28c2017:1/1,TcruziSylvioX10-1-2012:1/1,TcruziYC6:1/1,TcruzimarinkelleiB7:1/1,TevansiSTIB805:1/1,TgrayiANR4:1/1,Tmelophagium:1/1,TrangeliSC58:1/1,Ttheileri:1/1,TvivaxY486:1/1	LamazonensisMHOMBR71973M2269:1/2
OG0001615	GO	GO:0005515	protein binding	46	44	0.955	BayalaiB08-376:1/1,BsaltansLakeKonstanz:1/1,CfasciculataCfCl:1/1,EmonterogeiiLV88:1/1,LaethiopicaL147:1/1,LamazonensisMHOMBR71973M2269:1/1,LarabicaLEM1108:1/1,LbraziliensisMHOMBR75M2903:1/1,LbraziliensisMHOMBR75M2904_2019:1/1,LdonovaniBPK282A1:1/1,LdonovaniCL-SL:1/1,LenriettiiLEM3045:1/1,LgerbilliLEM452:1/1,LinfantumJPCM5:1/1,LmajorFriedlin:1/1,LmajorLV39c5:1/1,LmajorSD75:1/1,LmexicanaMHOMGT2001U1103:1/1,LpanamensisMHOMCOL81L13:1/1,LpanamensisMHOMPA94PSC1:1/1,LpyrrhocorisH10:1/1,LseymouriATCC30220:1/1,LspMARLEM2494:1/1,LtarentolaeParrotTarII:1/1,LtropicaL590:1/1,LturanicaLEM423:1/1,PconfusumCUL13:1/1,TbruceiLister427_2018:1/1,TbruceiTREU927:1/1,TbruceigambienseDAL972:1/1,TcongolenseIL3000_2019:1/1,TcruziBrazilA4:2/2,TcruziDm28c2017:2/2,TcruziSylvioX10-1-2012:1/1,TcruziYC6:1/1,TcruzimarinkelleiB7:1/1,TevansiSTIB805:1/1,TgrayiANR4:1/1,Tmelophagium:1/1,TrangeliSC58:1/1,Ttheileri:1/1,TvivaxY486:1/1	LdonovaniLV9:1/1,PspEM1:1/1
OG0001617	GO	GO:0005524	ATP binding	46	45	1	BayalaiB08-376:1/1,BsaltansLakeKonstanz:1/1,CfasciculataCfCl:1/1,EmonterogeiiLV88:1/1,LaethiopicaL147:1/1,LamazonensisMHOMBR71973M2269:1/1,LarabicaLEM1108:1/1,LbraziliensisMHOMBR75M2903:1/1,LbraziliensisMHOMBR75M2904_2019:1/1,LdonovaniBPK282A1:1/1,LdonovaniCL-SL:1/1,LdonovaniLV9:1/1,LenriettiiLEM3045:1/1,LgerbilliLEM452:1/1,LinfantumJPCM5:1/1,LmajorFriedlin:1/1,LmajorLV39c5:1/1,LmajorSD75:1/1,LmexicanaMHOMGT2001U1103:1/1,LpanamensisMHOMCOL81L13:1/1,LpanamensisMHOMPA94PSC1:1/1,LpyrrhocorisH10:1/1,LseymouriATCC30220:1/1,LspMARLEM2494:1/1,LtarentolaeParrotTarII:1/1,LtropicaL590:1/1,LturanicaLEM423:1/1,PconfusumCUL13:1/1,TbruceiLister427_2018:1/2,TbruceiTREU927:2/2,TbruceigambienseDAL972:2/2,TcongolenseIL3000_2019:1/1,TcruziBrazilA4:1/1,TcruziDm28c2017:1/1,TcruziSylvioX10-1-2012:1/1,TcruziYC6:1/1,TcruzimarinkelleiB7:1/1,TevansiSTIB805:2/2,Tmelophagium:1/1,TrangeliSC58:1/1,Ttheileri:1/1,TvivaxY486:1/1	TbruceiLister427_2018:1/2
OG0001619	GO	GO:0016787	hydrolase activity	46	44	0.977	BayalaiB08-376:1/1,CfasciculataCfCl:2/2,EmonterogeiiLV88:1/1,LaethiopicaL147:1/1,LamazonensisMHOMBR71973M2269:1/1,LarabicaLEM1108:1/1,LbraziliensisMHOMBR75M2903:1/1,LbraziliensisMHOMBR75M2904_2019:1/1,LdonovaniBPK282A1:1/1,LdonovaniCL-SL:1/1,LdonovaniLV9:1/1,LenriettiiLEM3045:1/1,LgerbilliLEM452:1/1,LinfantumJPCM5:1/1,LmajorFriedlin:1/1,LmajorLV39c5:1/1,LmajorSD75:1/1,LmexicanaMHOMGT2001U1103:1/1,LpanamensisMHOMCOL81L13:1/1,LpanamensisMHOMPA94PSC1:1/1,LpyrrhocorisH10:1/1,LseymouriATCC30220:1/1,LtarentolaeParrotTarII:1/1,LtropicaL590:1/1,LturanicaLEM423:1/1,PconfusumCUL13:1/1,PspEM1:1/1,TbruceiLister427_2018:1/1,TbruceiTREU927:1/1,TbruceigambienseDAL972:1/1,TcongolenseIL3000_2019:1/1,TcruziBrazilA4:1/1,TcruziDm28c2017:1/1,TcruziSylvioX10-1-2012:1/1,TcruziYC6:1/1,TcruzimarinkelleiB7:1/1,TevansiSTIB805:1/1,TgrayiANR4:1/1,Tmelophagium:1/1,TrangeliSC58:2/2,Ttheileri:1/1,TvivaxY486:1/1	LspMARLEM2494:2/2
OG0001621	GO	GO:0016830	carbon-carbon lyase activity	46	44	0.952	BayalaiB08-376:1/1,CfasciculataCfCl:1/1,EmonterogeiiLV88:1/1,LaethiopicaL147:1/1,LamazonensisMHOMBR71973M2269:1/1,LarabicaLEM1108:1/1,LbraziliensisMHOMBR75M2903:1/1,LbraziliensisMHOMBR75M2904_2019:1/1,LdonovaniBPK282A1:1/1,LdonovaniCL-SL:1/1,LdonovaniLV9:1/1,LenriettiiLEM3045:1/1,LgerbilliLEM452:1/1,LinfantumJPCM5:1/1,LmajorFriedlin:1/1,LmajorLV39c5:1/1,LmajorSD75:1/1,LmexicanaMHOMGT2001U1103:1/1,LpanamensisMHOMCOL81L13:1/1,LpanamensisMHOMPA94PSC1:1/1,LpyrrhocorisH10:1/1,LseymouriATCC30220:1/1,LspMARLEM2494:1/1,LtarentolaeParrotTarII:1/1,LtropicaL590:1/1,LturanicaLEM423:1/1,PconfusumCUL13:1/1,TbruceiLister427_2018:1/1,TbruceiTREU927:1/1,TbruceigambienseDAL972:1/1,TcruziBrazilA4:2/2,TcruziDm28c2017:2/2,TcruziSylvioX10-1-2012:1/1,TcruziYC6:2/2,TcruzimarinkelleiB7:2/2,TevansiSTIB805:1/1,TgrayiANR4:1/1,Tmelophagium:1/1,TrangeliSC58:1/1,Ttheileri:1/1	PspEM1:1/1,TcongolenseIL3000_2019:1/1
OG0001621	GO	GO:0030170	pyridoxal phosphate binding	46	44	0.952	BayalaiB08-376:1/1,CfasciculataCfCl:1/1,EmonterogeiiLV88:1/1,LaethiopicaL147:1/1,LamazonensisMHOMBR71973M2269:1/1,LarabicaLEM1108:1/1,LbraziliensisMHOMBR75M2903:1/1,LbraziliensisMHOMBR75M2904_2019:1/1,LdonovaniBPK282A1:1/1,LdonovaniCL-SL:1/1,LdonovaniLV9:1/1,LenriettiiLEM3045:1/1,LgerbilliLEM452:1/1,LinfantumJPCM5:1/1,LmajorFriedlin:1/1,LmajorLV39c5:1/1,LmajorSD75:1/1,LmexicanaMHOMGT2001U1103:1/1,LpanamensisMHOMCOL81L13:1/1,LpanamensisMHOMPA94PSC1:1/1,LpyrrhocorisH10:1/1,LseymouriATCC30220:1/1,LspMARLEM2494:1/1,LtarentolaeParrotTarII:1/1,LtropicaL590:1/1,LturanicaLEM423:1/1,PconfusumCUL13:1/1,TbruceiLister427_2018:1/1,TbruceiTREU927:1/1,TbruceigambienseDAL972:1/1,TcruziBrazilA4:2/2,TcruziDm28c2017:2/2,TcruziSylvioX10-1-2012:1/1,TcruziYC6:2/2,TcruzimarinkelleiB7:2/2,TevansiSTIB805:1/1,TgrayiANR4:1/1,Tmelophagium:1/1,TrangeliSC58:1/1,Ttheileri:1/1	PspEM1:1/1,TcongolenseIL3000_2019:1/1
OG0001621	GO	GO:0019752	carboxylic acid metabolic process	46	44	0.952	BayalaiB08-376:1/1,CfasciculataCfCl:1/1,EmonterogeiiLV88:1/1,LaethiopicaL147:1/1,LamazonensisMHOMBR71973M2269:1/1,LarabicaLEM1108:1/1,LbraziliensisMHOMBR75M2903:1/1,LbraziliensisMHOMBR75M2904_2019:1/1,LdonovaniBPK282A1:1/1,LdonovaniCL-SL:1/1,LdonovaniLV9:1/1,LenriettiiLEM3045:1/1,LgerbilliLEM452:1/1,LinfantumJPCM5:1/1,LmajorFriedlin:1/1,LmajorLV39c5:1/1,LmajorSD75:1/1,LmexicanaMHOMGT2001U1103:1/1,LpanamensisMHOMCOL81L13:1/1,LpanamensisMHOMPA94PSC1:1/1,LpyrrhocorisH10:1/1,LseymouriATCC30220:1/1,LspMARLEM2494:1/1,LtarentolaeParrotTarII:1/1,LtropicaL590:1/1,LturanicaLEM423:1/1,PconfusumCUL13:1/1,TbruceiLister427_2018:1/1,TbruceiTREU927:1/1,TbruceigambienseDAL972:1/1,TcruziBrazilA4:2/2,TcruziDm28c2017:2/2,TcruziSylvioX10-1-2012:1/1,TcruziYC6:2/2,TcruzimarinkelleiB7:2/2,TevansiSTIB805:1/1,TgrayiANR4:1/1,Tmelophagium:1/1,TrangeliSC58:1/1,Ttheileri:1/1	PspEM1:1/1,TcongolenseIL3000_2019:1/1
OG0001622	GO	GO:0009058	biosynthetic process	46	45	1	BayalaiB08-376:1/1,BsaltansLakeKonstanz:1/1,CfasciculataCfCl:1/1,EmonterogeiiLV88:1/1,LaethiopicaL147:1/1,LamazonensisMHOMBR71973M2269:1/1,LarabicaLEM1108:1/1,LbraziliensisMHOMBR75M2903:1/1,LbraziliensisMHOMBR75M2904_2019:1/1,LdonovaniBPK282A1:1/1,LdonovaniCL-SL:1/1,LdonovaniLV9:1/1,LenriettiiLEM3045:1/1,LgerbilliLEM452:1/1,LinfantumJPCM5:1/1,LmajorFriedlin:1/1,LmajorLV39c5:1/1,LmajorSD75:1/1,LmexicanaMHOMGT2001U1103:1/1,LpanamensisMHOMCOL81L13:1/1,LpanamensisMHOMPA94PSC1:1/1,LpyrrhocorisH10:1/1,LseymouriATCC30220:1/1,LspMARLEM2494:1/1,LtarentolaeParrotTarII:1/1,LtropicaL590:1/1,LturanicaLEM423:1/1,PconfusumCUL13:1/1,PspEM1:1/1,TbruceiLister427_2018:1/1,TbruceiTREU927:2/2,TbruceigambienseDAL972:1/1,TcongolenseIL3000_2019:1/1,TcruziBrazilA4:1/1,TcruziDm28c2017:1/1,TcruziSylvioX10-1-2012:1/1,TcruziYC6:1/1,TcruzimarinkelleiB7:1/2,TevansiSTIB805:1/1,TgrayiANR4:1/1,Tmelophagium:1/1,TrangeliSC58:1/1,Ttheileri:1/1,TvivaxY486:1/1	TcruzimarinkelleiB7:1/2
OG0001622	GO	GO:0030170	pyridoxal phosphate binding	46	45	1	BayalaiB08-376:1/1,BsaltansLakeKonstanz:1/1,CfasciculataCfCl:1/1,EmonterogeiiLV88:1/1,LaethiopicaL147:1/1,LamazonensisMHOMBR71973M2269:1/1,LarabicaLEM1108:1/1,LbraziliensisMHOMBR75M2903:1/1,LbraziliensisMHOMBR75M2904_2019:1/1,LdonovaniBPK282A1:1/1,LdonovaniCL-SL:1/1,LdonovaniLV9:1/1,LenriettiiLEM3045:1/1,LgerbilliLEM452:1/1,LinfantumJPCM5:1/1,LmajorFriedlin:1/1,LmajorLV39c5:1/1,LmajorSD75:1/1,LmexicanaMHOMGT2001U1103:1/1,LpanamensisMHOMCOL81L13:1/1,LpanamensisMHOMPA94PSC1:1/1,LpyrrhocorisH10:1/1,LseymouriATCC30220:1/1,LspMARLEM2494:1/1,LtarentolaeParrotTarII:1/1,LtropicaL590:1/1,LturanicaLEM423:1/1,PconfusumCUL13:1/1,PspEM1:1/1,TbruceiLister427_2018:1/1,TbruceiTREU927:2/2,TbruceigambienseDAL972:1/1,TcongolenseIL3000_2019:1/1,TcruziBrazilA4:1/1,TcruziDm28c2017:1/1,TcruziSylvioX10-1-2012:1/1,TcruziYC6:1/1,TcruzimarinkelleiB7:1/2,TevansiSTIB805:1/1,TgrayiANR4:1/1,Tmelophagium:1/1,TrangeliSC58:1/1,Ttheileri:1/1,TvivaxY486:1/1	TcruzimarinkelleiB7:1/2
OG0001624	GO	GO:0005737	cytoplasm	46	44	0.977	BayalaiB08-376:1/1,BsaltansLakeKonstanz:1/1,CfasciculataCfCl:1/1,EmonterogeiiLV88:1/1,LaethiopicaL147:1/1,LamazonensisMHOMBR71973M2269:1/1,LarabicaLEM1108:1/1,LbraziliensisMHOMBR75M2903:1/1,LbraziliensisMHOMBR75M2904_2019:1/1,LdonovaniBPK282A1:1/1,LdonovaniCL-SL:1/1,LdonovaniLV9:1/1,LenriettiiLEM3045:1/1,LgerbilliLEM452:1/1,LinfantumJPCM5:1/1,LmajorFriedlin:1/1,LmajorLV39c5:1/1,LmajorSD75:1/1,LmexicanaMHOMGT2001U1103:1/1,LpanamensisMHOMCOL81L13:1/1,LpanamensisMHOMPA94PSC1:1/1,LpyrrhocorisH10:1/1,LseymouriATCC30220:1/1,LspMARLEM2494:1/1,LtarentolaeParrotTarII:1/1,LtropicaL590:1/1,LturanicaLEM423:1/1,PconfusumCUL13:1/1,PspEM1:1/1,TbruceiLister427_2018:1/1,TbruceiTREU927:2/2,TbruceigambienseDAL972:1/1,TcruziBrazilA4:1/1,TcruziDm28c2017:1/1,TcruziSylvioX10-1-2012:1/1,TcruziYC6:1/1,TcruzimarinkelleiB7:1/1,TevansiSTIB805:1/1,TgrayiANR4:1/1,Tmelophagium:1/1,TrangeliSC58:1/1,Ttheileri:1/1,TvivaxY486:1/1	TcongolenseIL3000_2019:2/2
OG0001624	GO	GO:0004812	aminoacyl-tRNA ligase activity	46	44	0.977	BayalaiB08-376:1/1,BsaltansLakeKonstanz:1/1,CfasciculataCfCl:1/1,EmonterogeiiLV88:1/1,LaethiopicaL147:1/1,LamazonensisMHOMBR71973M2269:1/1,LarabicaLEM1108:1/1,LbraziliensisMHOMBR75M2903:1/1,LbraziliensisMHOMBR75M2904_2019:1/1,LdonovaniBPK282A1:1/1,LdonovaniCL-SL:1/1,LdonovaniLV9:1/1,LenriettiiLEM3045:1/1,LgerbilliLEM452:1/1,LinfantumJPCM5:1/1,LmajorFriedlin:1/1,LmajorLV39c5:1/1,LmajorSD75:1/1,LmexicanaMHOMGT2001U1103:1/1,LpanamensisMHOMCOL81L13:1/1,LpanamensisMHOMPA94PSC1:1/1,LpyrrhocorisH10:1/1,LseymouriATCC30220:1/1,LspMARLEM2494:1/1,LtarentolaeParrotTarII:1/1,LtropicaL590:1/1,LturanicaLEM423:1/1,PconfusumCUL13:1/1,PspEM1:1/1,TbruceiLister427_2018:1/1,TbruceiTREU927:2/2,TbruceigambienseDAL972:1/1,TcruziBrazilA4:1/1,TcruziDm28c2017:1/1,TcruziSylvioX10-1-2012:1/1,TcruziYC6:1/1,TcruzimarinkelleiB7:1/1,TevansiSTIB805:1/1,TgrayiANR4:1/1,Tmelophagium:1/1,TrangeliSC58:1/1,Ttheileri:1/1,TvivaxY486:1/1	TcongolenseIL3000_2019:2/2
OG0001624	GO	GO:0000166	nucleotide binding	46	44	0.977	BayalaiB08-376:1/1,BsaltansLakeKonstanz:1/1,CfasciculataCfCl:1/1,EmonterogeiiLV88:1/1,LaethiopicaL147:1/1,LamazonensisMHOMBR71973M2269:1/1,LarabicaLEM1108:1/1,LbraziliensisMHOMBR75M2903:1/1,LbraziliensisMHOMBR75M2904_2019:1/1,LdonovaniBPK282A1:1/1,LdonovaniCL-SL:1/1,LdonovaniLV9:1/1,LenriettiiLEM3045:1/1,LgerbilliLEM452:1/1,LinfantumJPCM5:1/1,LmajorFriedlin:1/1,LmajorLV39c5:1/1,LmajorSD75:1/1,LmexicanaMHOMGT2001U1103:1/1,LpanamensisMHOMCOL81L13:1/1,LpanamensisMHOMPA94PSC1:1/1,LpyrrhocorisH10:1/1,LseymouriATCC30220:1/1,LspMARLEM2494:1/1,LtarentolaeParrotTarII:1/1,LtropicaL590:1/1,LturanicaLEM423:1/1,PconfusumCUL13:1/1,PspEM1:1/1,TbruceiLister427_2018:1/1,TbruceiTREU927:2/2,TbruceigambienseDAL972:1/1,TcruziBrazilA4:1/1,TcruziDm28c2017:1/1,TcruziSylvioX10-1-2012:1/1,TcruziYC6:1/1,TcruzimarinkelleiB7:1/1,TevansiSTIB805:1/1,TgrayiANR4:1/1,Tmelophagium:1/1,TrangeliSC58:1/1,Ttheileri:1/1,TvivaxY486:1/1	TcongolenseIL3000_2019:2/2
OG0001624	GO	GO:0043039	tRNA aminoacylation	46	44	0.977	BayalaiB08-376:1/1,BsaltansLakeKonstanz:1/1,CfasciculataCfCl:1/1,EmonterogeiiLV88:1/1,LaethiopicaL147:1/1,LamazonensisMHOMBR71973M2269:1/1,LarabicaLEM1108:1/1,LbraziliensisMHOMBR75M2903:1/1,LbraziliensisMHOMBR75M2904_2019:1/1,LdonovaniBPK282A1:1/1,LdonovaniCL-SL:1/1,LdonovaniLV9:1/1,LenriettiiLEM3045:1/1,LgerbilliLEM452:1/1,LinfantumJPCM5:1/1,LmajorFriedlin:1/1,LmajorLV39c5:1/1,LmajorSD75:1/1,LmexicanaMHOMGT2001U1103:1/1,LpanamensisMHOMCOL81L13:1/1,LpanamensisMHOMPA94PSC1:1/1,LpyrrhocorisH10:1/1,LseymouriATCC30220:1/1,LspMARLEM2494:1/1,LtarentolaeParrotTarII:1/1,LtropicaL590:1/1,LturanicaLEM423:1/1,PconfusumCUL13:1/1,PspEM1:1/1,TbruceiLister427_2018:1/1,TbruceiTREU927:2/2,TbruceigambienseDAL972:1/1,TcruziBrazilA4:1/1,TcruziDm28c2017:1/1,TcruziSylvioX10-1-2012:1/1,TcruziYC6:1/1,TcruzimarinkelleiB7:1/1,TevansiSTIB805:1/1,TgrayiANR4:1/1,Tmelophagium:1/1,TrangeliSC58:1/1,Ttheileri:1/1,TvivaxY486:1/1	TcongolenseIL3000_2019:2/2
OG0001624	GO	GO:0006418	tRNA aminoacylation for protein translation	46	44	0.977	BayalaiB08-376:1/1,BsaltansLakeKonstanz:1/1,CfasciculataCfCl:1/1,EmonterogeiiLV88:1/1,LaethiopicaL147:1/1,LamazonensisMHOMBR71973M2269:1/1,LarabicaLEM1108:1/1,LbraziliensisMHOMBR75M2903:1/1,LbraziliensisMHOMBR75M2904_2019:1/1,LdonovaniBPK282A1:1/1,LdonovaniCL-SL:1/1,LdonovaniLV9:1/1,LenriettiiLEM3045:1/1,LgerbilliLEM452:1/1,LinfantumJPCM5:1/1,LmajorFriedlin:1/1,LmajorLV39c5:1/1,LmajorSD75:1/1,LmexicanaMHOMGT2001U1103:1/1,LpanamensisMHOMCOL81L13:1/1,LpanamensisMHOMPA94PSC1:1/1,LpyrrhocorisH10:1/1,LseymouriATCC30220:1/1,LspMARLEM2494:1/1,LtarentolaeParrotTarII:1/1,LtropicaL590:1/1,LturanicaLEM423:1/1,PconfusumCUL13:1/1,PspEM1:1/1,TbruceiLister427_2018:1/1,TbruceiTREU927:2/2,TbruceigambienseDAL972:1/1,TcruziBrazilA4:1/1,TcruziDm28c2017:1/1,TcruziSylvioX10-1-2012:1/1,TcruziYC6:1/1,TcruzimarinkelleiB7:1/1,TevansiSTIB805:1/1,TgrayiANR4:1/1,Tmelophagium:1/1,TrangeliSC58:1/1,Ttheileri:1/1,TvivaxY486:1/1	TcongolenseIL3000_2019:2/2
OG0001624	GO	GO:0005524	ATP binding	46	44	0.977	BayalaiB08-376:1/1,BsaltansLakeKonstanz:1/1,CfasciculataCfCl:1/1,EmonterogeiiLV88:1/1,LaethiopicaL147:1/1,LamazonensisMHOMBR71973M2269:1/1,LarabicaLEM1108:1/1,LbraziliensisMHOMBR75M2903:1/1,LbraziliensisMHOMBR75M2904_2019:1/1,LdonovaniBPK282A1:1/1,LdonovaniCL-SL:1/1,LdonovaniLV9:1/1,LenriettiiLEM3045:1/1,LgerbilliLEM452:1/1,LinfantumJPCM5:1/1,LmajorFriedlin:1/1,LmajorLV39c5:1/1,LmajorSD75:1/1,LmexicanaMHOMGT2001U1103:1/1,LpanamensisMHOMCOL81L13:1/1,LpanamensisMHOMPA94PSC1:1/1,LpyrrhocorisH10:1/1,LseymouriATCC30220:1/1,LspMARLEM2494:1/1,LtarentolaeParrotTarII:1/1,LtropicaL590:1/1,LturanicaLEM423:1/1,PconfusumCUL13:1/1,PspEM1:1/1,TbruceiLister427_2018:1/1,TbruceiTREU927:2/2,TbruceigambienseDAL972:1/1,TcruziBrazilA4:1/1,TcruziDm28c2017:1/1,TcruziSylvioX10-1-2012:1/1,TcruziYC6:1/1,TcruzimarinkelleiB7:1/1,TevansiSTIB805:1/1,TgrayiANR4:1/1,Tmelophagium:1/1,TrangeliSC58:1/1,Ttheileri:1/1,TvivaxY486:1/1	TcongolenseIL3000_2019:2/2
OG0001625	GO	GO:0016742	hydroxymethyl-, formyl- and related transferase activity	46	45	0.977	BayalaiB08-376:1/1,BsaltansLakeKonstanz:1/1,CfasciculataCfCl:1/1,EmonterogeiiLV88:1/1,LaethiopicaL147:1/1,LamazonensisMHOMBR71973M2269:1/1,LarabicaLEM1108:1/1,LbraziliensisMHOMBR75M2903:1/1,LbraziliensisMHOMBR75M2904_2019:1/1,LdonovaniBPK282A1:1/1,LdonovaniCL-SL:1/1,LdonovaniLV9:1/1,LenriettiiLEM3045:1/1,LgerbilliLEM452:1/1,LinfantumJPCM5:1/1,LmajorFriedlin:1/1,LmajorLV39c5:1/1,LmajorSD75:1/1,LmexicanaMHOMGT2001U1103:1/1,LpanamensisMHOMCOL81L13:1/1,LpanamensisMHOMPA94PSC1:1/1,LpyrrhocorisH10:1/1,LseymouriATCC30220:1/1,LspMARLEM2494:1/1,LtarentolaeParrotTarII:1/1,LtropicaL590:1/1,LturanicaLEM423:1/1,PconfusumCUL13:1/1,PspEM1:1/1,TbruceiLister427_2018:1/1,TbruceiTREU927:2/2,TbruceigambienseDAL972:1/1,TcruziBrazilA4:1/1,TcruziDm28c2017:2/2,TcruziSylvioX10-1-2012:1/1,TcruziYC6:1/1,TcruzimarinkelleiB7:1/1,TevansiSTIB805:1/1,TgrayiANR4:1/1,Tmelophagium:1/1,TrangeliSC58:1/1,Ttheileri:1/1,TvivaxY486:1/1	TcongolenseIL3000_2019:1/1
OG0001625	GO	GO:0009058	biosynthetic process	46	45	0.977	BayalaiB08-376:1/1,BsaltansLakeKonstanz:1/1,CfasciculataCfCl:1/1,EmonterogeiiLV88:1/1,LaethiopicaL147:1/1,LamazonensisMHOMBR71973M2269:1/1,LarabicaLEM1108:1/1,LbraziliensisMHOMBR75M2903:1/1,LbraziliensisMHOMBR75M2904_2019:1/1,LdonovaniBPK282A1:1/1,LdonovaniCL-SL:1/1,LdonovaniLV9:1/1,LenriettiiLEM3045:1/1,LgerbilliLEM452:1/1,LinfantumJPCM5:1/1,LmajorFriedlin:1/1,LmajorLV39c5:1/1,LmajorSD75:1/1,LmexicanaMHOMGT2001U1103:1/1,LpanamensisMHOMCOL81L13:1/1,LpanamensisMHOMPA94PSC1:1/1,LpyrrhocorisH10:1/1,LseymouriATCC30220:1/1,LspMARLEM2494:1/1,LtarentolaeParrotTarII:1/1,LtropicaL590:1/1,LturanicaLEM423:1/1,PconfusumCUL13:1/1,PspEM1:1/1,TbruceiLister427_2018:1/1,TbruceiTREU927:2/2,TbruceigambienseDAL972:1/1,TcruziBrazilA4:1/1,TcruziDm28c2017:2/2,TcruziSylvioX10-1-2012:1/1,TcruziYC6:1/1,TcruzimarinkelleiB7:1/1,TevansiSTIB805:1/1,TgrayiANR4:1/1,Tmelophagium:1/1,TrangeliSC58:1/1,Ttheileri:1/1,TvivaxY486:1/1	TcongolenseIL3000_2019:1/1
OG0001628	GO	GO:0016779	nucleotidyltransferase activity	46	40	0.886	BayalaiB08-376:1/1,BsaltansLakeKonstanz:1/1,CfasciculataCfCl:1/1,EmonterogeiiLV88:1/1,LaethiopicaL147:1/1,LamazonensisMHOMBR71973M2269:1/1,LarabicaLEM1108:1/1,LbraziliensisMHOMBR75M2903:1/1,LbraziliensisMHOMBR75M2904_2019:1/1,LdonovaniBPK282A1:1/1,LdonovaniCL-SL:1/1,LdonovaniLV9:1/1,LenriettiiLEM3045:1/1,LgerbilliLEM452:1/1,LinfantumJPCM5:1/1,LmajorFriedlin:1/1,LmajorLV39c5:1/1,LmajorSD75:1/1,LmexicanaMHOMGT2001U1103:1/1,LpanamensisMHOMCOL81L13:1/1,LpanamensisMHOMPA94PSC1:1/1,LspMARLEM2494:1/1,LtropicaL590:1/1,LturanicaLEM423:1/1,PspEM1:1/1,TbruceiLister427_2018:1/1,TbruceiTREU927:1/1,TbruceigambienseDAL972:1/1,TcongolenseIL3000_2019:1/1,TcruziBrazilA4:1/1,TcruziDm28c2017:1/1,TcruziSylvioX10-1-2012:1/1,TcruziYC6:1/1,TcruzimarinkelleiB7:1/2,TevansiSTIB805:1/1,Tmelophagium:1/1,TrangeliSC58:2/2,Ttheileri:1/1,TvivaxY486:1/1	LpyrrhocorisH10:1/1,LseymouriATCC30220:1/1,LtarentolaeParrotTarII:1/1,PconfusumCUL13:1/1,TcruzimarinkelleiB7:1/2,TgrayiANR4:1/1
OG0001629	GO	GO:0016746	acyltransferase activity	46	45	1	BayalaiB08-376:1/1,BsaltansLakeKonstanz:1/2,CfasciculataCfCl:1/1,EmonterogeiiLV88:1/1,LaethiopicaL147:1/1,LamazonensisMHOMBR71973M2269:1/1,LarabicaLEM1108:1/1,LbraziliensisMHOMBR75M2903:1/1,LbraziliensisMHOMBR75M2904_2019:1/1,LdonovaniBPK282A1:1/1,LdonovaniCL-SL:1/1,LdonovaniLV9:1/1,LenriettiiLEM3045:1/1,LgerbilliLEM452:1/1,LinfantumJPCM5:1/1,LmajorFriedlin:1/1,LmajorLV39c5:1/1,LmajorSD75:1/1,LmexicanaMHOMGT2001U1103:1/1,LpanamensisMHOMCOL81L13:1/1,LpanamensisMHOMPA94PSC1:1/1,LpyrrhocorisH10:1/1,LseymouriATCC30220:1/1,LspMARLEM2494:1/1,LtarentolaeParrotTarII:1/1,LtropicaL590:1/1,LturanicaLEM423:1/1,PconfusumCUL13:1/1,PspEM1:1/1,TbruceiLister427_2018:1/1,TbruceiTREU927:1/1,TbruceigambienseDAL972:1/1,TcongolenseIL3000_2019:1/1,TcruziBrazilA4:1/1,TcruziDm28c2017:1/1,TcruziSylvioX10-1-2012:1/1,TcruziYC6:2/2,TcruzimarinkelleiB7:1/1,TevansiSTIB805:1/1,TgrayiANR4:1/1,Tmelophagium:1/1,TrangeliSC58:1/1,Ttheileri:1/1,TvivaxY486:1/1	BsaltansLakeKonstanz:1/2
OG0001632	GO	GO:0003899	DNA-directed 5'-3' RNA polymerase activity	46	46	1	BayalaiB08-376:1/1,CfasciculataCfCl:1/1,EmonterogeiiLV88:1/1,LaethiopicaL147:1/1,LamazonensisMHOMBR71973M2269:1/1,LarabicaLEM1108:1/1,LbraziliensisMHOMBR75M2903:1/1,LbraziliensisMHOMBR75M2904_2019:1/1,LdonovaniBPK282A1:1/1,LdonovaniCL-SL:1/1,LdonovaniLV9:1/1,LenriettiiLEM3045:1/1,LgerbilliLEM452:1/1,LinfantumJPCM5:1/1,LmajorFriedlin:1/1,LmajorLV39c5:1/1,LmajorSD75:1/1,LmexicanaMHOMGT2001U1103:1/1,LpanamensisMHOMCOL81L13:1/1,LpanamensisMHOMPA94PSC1:1/1,LpyrrhocorisH10:1/1,LseymouriATCC30220:1/1,LspMARLEM2494:1/1,LtarentolaeParrotTarII:1/1,LtropicaL590:1/1,LturanicaLEM423:1/1,PconfusumCUL13:1/1,PspEM1:1/1,TbruceiLister427_2018:1/1,TbruceiTREU927:2/2,TbruceigambienseDAL972:1/1,TcongolenseIL3000_2019:1/1,TcruziBrazilA4:1/1,TcruziDm28c2017:1/1,TcruziSylvioX10-1-2012:1/1,TcruziYC6:1/1,TcruzimarinkelleiB7:2/2,TevansiSTIB805:1/1,TgrayiANR4:1/1,Tmelophagium:1/1,TrangeliSC58:2/2,Ttheileri:1/1,TvivaxY486:1/1	N/A
OG0001632	GO	GO:0006351	transcription, DNA-templated	46	46	1	BayalaiB08-376:1/1,CfasciculataCfCl:1/1,EmonterogeiiLV88:1/1,LaethiopicaL147:1/1,LamazonensisMHOMBR71973M2269:1/1,LarabicaLEM1108:1/1,LbraziliensisMHOMBR75M2903:1/1,LbraziliensisMHOMBR75M2904_2019:1/1,LdonovaniBPK282A1:1/1,LdonovaniCL-SL:1/1,LdonovaniLV9:1/1,LenriettiiLEM3045:1/1,LgerbilliLEM452:1/1,LinfantumJPCM5:1/1,LmajorFriedlin:1/1,LmajorLV39c5:1/1,LmajorSD75:1/1,LmexicanaMHOMGT2001U1103:1/1,LpanamensisMHOMCOL81L13:1/1,LpanamensisMHOMPA94PSC1:1/1,LpyrrhocorisH10:1/1,LseymouriATCC30220:1/1,LspMARLEM2494:1/1,LtarentolaeParrotTarII:1/1,LtropicaL590:1/1,LturanicaLEM423:1/1,PconfusumCUL13:1/1,PspEM1:1/1,TbruceiLister427_2018:1/1,TbruceiTREU927:2/2,TbruceigambienseDAL972:1/1,TcongolenseIL3000_2019:1/1,TcruziBrazilA4:1/1,TcruziDm28c2017:1/1,TcruziSylvioX10-1-2012:1/1,TcruziYC6:1/1,TcruzimarinkelleiB7:2/2,TevansiSTIB805:1/1,TgrayiANR4:1/1,Tmelophagium:1/1,TrangeliSC58:2/2,Ttheileri:1/1,TvivaxY486:1/1	N/A
OG0001632	GO	GO:0003677	DNA binding	46	46	1	BayalaiB08-376:1/1,CfasciculataCfCl:1/1,EmonterogeiiLV88:1/1,LaethiopicaL147:1/1,LamazonensisMHOMBR71973M2269:1/1,LarabicaLEM1108:1/1,LbraziliensisMHOMBR75M2903:1/1,LbraziliensisMHOMBR75M2904_2019:1/1,LdonovaniBPK282A1:1/1,LdonovaniCL-SL:1/1,LdonovaniLV9:1/1,LenriettiiLEM3045:1/1,LgerbilliLEM452:1/1,LinfantumJPCM5:1/1,LmajorFriedlin:1/1,LmajorLV39c5:1/1,LmajorSD75:1/1,LmexicanaMHOMGT2001U1103:1/1,LpanamensisMHOMCOL81L13:1/1,LpanamensisMHOMPA94PSC1:1/1,LpyrrhocorisH10:1/1,LseymouriATCC30220:1/1,LspMARLEM2494:1/1,LtarentolaeParrotTarII:1/1,LtropicaL590:1/1,LturanicaLEM423:1/1,PconfusumCUL13:1/1,PspEM1:1/1,TbruceiLister427_2018:1/1,TbruceiTREU927:2/2,TbruceigambienseDAL972:1/1,TcongolenseIL3000_2019:1/1,TcruziBrazilA4:1/1,TcruziDm28c2017:1/1,TcruziSylvioX10-1-2012:1/1,TcruziYC6:1/1,TcruzimarinkelleiB7:2/2,TevansiSTIB805:1/1,TgrayiANR4:1/1,Tmelophagium:1/1,TrangeliSC58:2/2,Ttheileri:1/1,TvivaxY486:1/1	N/A
OG0001633	GO	GO:0005524	ATP binding	46	10	0.205	PconfusumCUL13:1/1,TcongolenseIL3000_2019:1/1,TcruziBrazilA4:1/2,TcruziDm28c2017:2/2,TcruziSylvioX10-1-2012:1/1,TcruziYC6:1/1,TcruzimarinkelleiB7:1/1,TgrayiANR4:1/1,TrangeliSC58:1/1	BayalaiB08-376:1/1,BsaltansLakeKonstanz:1/1,CfasciculataCfCl:1/1,EmonterogeiiLV88:1/1,LaethiopicaL147:1/1,LamazonensisMHOMBR71973M2269:1/1,LarabicaLEM1108:1/1,LbraziliensisMHOMBR75M2903:1/1,LbraziliensisMHOMBR75M2904_2019:1/1,LdonovaniBPK282A1:1/1,LdonovaniCL-SL:1/1,LdonovaniLV9:1/1,LenriettiiLEM3045:1/1,LgerbilliLEM452:1/1,LinfantumJPCM5:1/1,LmajorFriedlin:1/1,LmajorLV39c5:1/1,LmajorSD75:1/1,LmexicanaMHOMGT2001U1103:1/1,LpanamensisMHOMCOL81L13:1/1,LpanamensisMHOMPA94PSC1:1/1,LpyrrhocorisH10:1/1,LseymouriATCC30220:1/1,LspMARLEM2494:1/1,LtarentolaeParrotTarII:1/1,LtropicaL590:1/1,LturanicaLEM423:1/1,PspEM1:1/1,TbruceiLister427_2018:1/1,TbruceiTREU927:1/1,TbruceigambienseDAL972:1/1,TcruziBrazilA4:1/2,TevansiSTIB805:1/1,Tmelophagium:1/1,Ttheileri:1/1,TvivaxY486:1/1
OG0001633	GO	GO:0016887	ATPase	46	1	0.023	PconfusumCUL13:1/1	BayalaiB08-376:1/1,BsaltansLakeKonstanz:1/1,CfasciculataCfCl:1/1,EmonterogeiiLV88:1/1,LaethiopicaL147:1/1,LamazonensisMHOMBR71973M2269:1/1,LarabicaLEM1108:1/1,LbraziliensisMHOMBR75M2903:1/1,LbraziliensisMHOMBR75M2904_2019:1/1,LdonovaniBPK282A1:1/1,LdonovaniCL-SL:1/1,LdonovaniLV9:1/1,LenriettiiLEM3045:1/1,LgerbilliLEM452:1/1,LinfantumJPCM5:1/1,LmajorFriedlin:1/1,LmajorLV39c5:1/1,LmajorSD75:1/1,LmexicanaMHOMGT2001U1103:1/1,LpanamensisMHOMCOL81L13:1/1,LpanamensisMHOMPA94PSC1:1/1,LpyrrhocorisH10:1/1,LseymouriATCC30220:1/1,LspMARLEM2494:1/1,LtarentolaeParrotTarII:1/1,LtropicaL590:1/1,LturanicaLEM423:1/1,PspEM1:1/1,TbruceiLister427_2018:1/1,TbruceiTREU927:1/1,TbruceigambienseDAL972:1/1,TcongolenseIL3000_2019:1/1,TcruziBrazilA4:2/2,TcruziDm28c2017:2/2,TcruziSylvioX10-1-2012:1/1,TcruziYC6:1/1,TcruzimarinkelleiB7:1/1,TevansiSTIB805:1/1,TgrayiANR4:1/1,Tmelophagium:1/1,TrangeliSC58:1/1,Ttheileri:1/1,TvivaxY486:1/1
OG0001635	GO	GO:0004842	ubiquitin-protein transferase activity	46	44	1	BayalaiB08-376:1/1,BsaltansLakeKonstanz:1/3,CfasciculataCfCl:1/1,EmonterogeiiLV88:1/1,LaethiopicaL147:1/1,LamazonensisMHOMBR71973M2269:1/1,LarabicaLEM1108:1/1,LbraziliensisMHOMBR75M2903:1/1,LbraziliensisMHOMBR75M2904_2019:1/1,LdonovaniBPK282A1:1/1,LdonovaniCL-SL:1/1,LdonovaniLV9:1/1,LenriettiiLEM3045:1/1,LgerbilliLEM452:1/1,LinfantumJPCM5:1/1,LmajorFriedlin:1/1,LmajorLV39c5:1/1,LmajorSD75:1/1,LmexicanaMHOMGT2001U1103:1/1,LpanamensisMHOMCOL81L13:1/1,LpanamensisMHOMPA94PSC1:1/1,LpyrrhocorisH10:1/1,LseymouriATCC30220:1/1,LspMARLEM2494:1/1,LtarentolaeParrotTarII:1/1,LtropicaL590:1/1,LturanicaLEM423:1/1,PconfusumCUL13:1/1,PspEM1:1/1,TbruceiLister427_2018:1/1,TbruceiTREU927:1/1,TbruceigambienseDAL972:1/1,TcongolenseIL3000_2019:1/1,TcruziBrazilA4:1/1,TcruziDm28c2017:1/1,TcruziSylvioX10-1-2012:1/1,TcruziYC6:1/1,TcruzimarinkelleiB7:1/1,TevansiSTIB805:1/1,TgrayiANR4:1/1,Tmelophagium:1/1,TrangeliSC58:1/1,Ttheileri:1/1,TvivaxY486:1/1	BsaltansLakeKonstanz:2/3
OG0001635	GO	GO:0005515	protein binding	46	44	1	BayalaiB08-376:1/1,BsaltansLakeKonstanz:1/3,CfasciculataCfCl:1/1,EmonterogeiiLV88:1/1,LaethiopicaL147:1/1,LamazonensisMHOMBR71973M2269:1/1,LarabicaLEM1108:1/1,LbraziliensisMHOMBR75M2903:1/1,LbraziliensisMHOMBR75M2904_2019:1/1,LdonovaniBPK282A1:1/1,LdonovaniCL-SL:1/1,LdonovaniLV9:1/1,LenriettiiLEM3045:1/1,LgerbilliLEM452:1/1,LinfantumJPCM5:1/1,LmajorFriedlin:1/1,LmajorLV39c5:1/1,LmajorSD75:1/1,LmexicanaMHOMGT2001U1103:1/1,LpanamensisMHOMCOL81L13:1/1,LpanamensisMHOMPA94PSC1:1/1,LpyrrhocorisH10:1/1,LseymouriATCC30220:1/1,LspMARLEM2494:1/1,LtarentolaeParrotTarII:1/1,LtropicaL590:1/1,LturanicaLEM423:1/1,PconfusumCUL13:1/1,PspEM1:1/1,TbruceiLister427_2018:1/1,TbruceiTREU927:1/1,TbruceigambienseDAL972:1/1,TcongolenseIL3000_2019:1/1,TcruziBrazilA4:1/1,TcruziDm28c2017:1/1,TcruziSylvioX10-1-2012:1/1,TcruziYC6:1/1,TcruzimarinkelleiB7:1/1,TevansiSTIB805:1/1,TgrayiANR4:1/1,Tmelophagium:1/1,TrangeliSC58:1/1,Ttheileri:1/1,TvivaxY486:1/1	BsaltansLakeKonstanz:2/3
OG0001636	GO	GO:0004252	serine-type endopeptidase activity	46	45	0.977	BayalaiB08-376:1/1,BsaltansLakeKonstanz:1/1,CfasciculataCfCl:1/1,EmonterogeiiLV88:1/1,LaethiopicaL147:1/1,LamazonensisMHOMBR71973M2269:1/1,LarabicaLEM1108:1/1,LbraziliensisMHOMBR75M2903:1/1,LbraziliensisMHOMBR75M2904_2019:1/1,LdonovaniBPK282A1:1/1,LdonovaniCL-SL:1/1,LdonovaniLV9:1/1,LenriettiiLEM3045:1/1,LgerbilliLEM452:1/1,LinfantumJPCM5:1/1,LmajorFriedlin:1/1,LmajorLV39c5:1/1,LmajorSD75:1/1,LmexicanaMHOMGT2001U1103:1/1,LpanamensisMHOMCOL81L13:1/1,LpanamensisMHOMPA94PSC1:1/1,LpyrrhocorisH10:1/1,LseymouriATCC30220:1/1,LspMARLEM2494:1/1,LtarentolaeParrotTarII:1/1,LtropicaL590:1/1,LturanicaLEM423:1/1,PconfusumCUL13:2/2,PspEM1:1/1,TbruceiLister427_2018:1/1,TbruceiTREU927:1/1,TbruceigambienseDAL972:1/1,TcruziBrazilA4:1/1,TcruziDm28c2017:2/2,TcruziSylvioX10-1-2012:1/1,TcruziYC6:1/1,TevansiSTIB805:1/1,TgrayiANR4:2/2,Tmelophagium:1/1,TrangeliSC58:1/1,Ttheileri:1/1,TvivaxY486:1/1	TcongolenseIL3000_2019:1/1
OG0001636	GO	GO:0006508	proteolysis	46	42	0.977	BayalaiB08-376:1/1,BsaltansLakeKonstanz:1/1,CfasciculataCfCl:1/1,EmonterogeiiLV88:1/1,LaethiopicaL147:1/1,LamazonensisMHOMBR71973M2269:1/1,LarabicaLEM1108:1/1,LbraziliensisMHOMBR75M2903:1/1,LbraziliensisMHOMBR75M2904_2019:1/1,LdonovaniBPK282A1:1/1,LdonovaniCL-SL:1/1,LdonovaniLV9:1/1,LenriettiiLEM3045:1/1,LgerbilliLEM452:1/1,LinfantumJPCM5:1/1,LmajorFriedlin:1/1,LmajorLV39c5:1/1,LmajorSD75:1/1,LmexicanaMHOMGT2001U1103:1/1,LpanamensisMHOMCOL81L13:1/1,LpanamensisMHOMPA94PSC1:1/1,LpyrrhocorisH10:1/1,LseymouriATCC30220:1/1,LspMARLEM2494:1/1,LtarentolaeParrotTarII:1/1,LtropicaL590:1/1,LturanicaLEM423:1/1,PconfusumCUL13:1/2,PspEM1:1/1,TbruceiLister427_2018:1/1,TbruceiTREU927:1/1,TbruceigambienseDAL972:1/1,TcruziBrazilA4:1/1,TcruziDm28c2017:1/2,TcruziSylvioX10-1-2012:1/1,TcruziYC6:1/1,TevansiSTIB805:1/1,TgrayiANR4:1/2,Tmelophagium:1/1,TrangeliSC58:1/1,Ttheileri:1/1,TvivaxY486:1/1	PconfusumCUL13:1/2,TcongolenseIL3000_2019:1/1,TcruziDm28c2017:1/2,TgrayiANR4:1/2
OG0001636	GO	GO:0008236	serine-type peptidase activity	46	42	0.977	BayalaiB08-376:1/1,BsaltansLakeKonstanz:1/1,CfasciculataCfCl:1/1,EmonterogeiiLV88:1/1,LaethiopicaL147:1/1,LamazonensisMHOMBR71973M2269:1/1,LarabicaLEM1108:1/1,LbraziliensisMHOMBR75M2903:1/1,LbraziliensisMHOMBR75M2904_2019:1/1,LdonovaniBPK282A1:1/1,LdonovaniCL-SL:1/1,LdonovaniLV9:1/1,LenriettiiLEM3045:1/1,LgerbilliLEM452:1/1,LinfantumJPCM5:1/1,LmajorFriedlin:1/1,LmajorLV39c5:1/1,LmajorSD75:1/1,LmexicanaMHOMGT2001U1103:1/1,LpanamensisMHOMCOL81L13:1/1,LpanamensisMHOMPA94PSC1:1/1,LpyrrhocorisH10:1/1,LseymouriATCC30220:1/1,LspMARLEM2494:1/1,LtarentolaeParrotTarII:1/1,LtropicaL590:1/1,LturanicaLEM423:1/1,PconfusumCUL13:1/2,PspEM1:1/1,TbruceiLister427_2018:1/1,TbruceiTREU927:1/1,TbruceigambienseDAL972:1/1,TcruziBrazilA4:1/1,TcruziDm28c2017:1/2,TcruziSylvioX10-1-2012:1/1,TcruziYC6:1/1,TevansiSTIB805:1/1,TgrayiANR4:1/2,Tmelophagium:1/1,TrangeliSC58:1/1,Ttheileri:1/1,TvivaxY486:1/1	PconfusumCUL13:1/2,TcongolenseIL3000_2019:1/1,TcruziDm28c2017:1/2,TgrayiANR4:1/2
OG0001637	GO	GO:0070615	nucleosome-dependent ATPase activity	46	45	0.977	BayalaiB08-376:1/1,BsaltansLakeKonstanz:1/1,CfasciculataCfCl:1/1,EmonterogeiiLV88:1/1,LaethiopicaL147:2/2,LamazonensisMHOMBR71973M2269:1/1,LarabicaLEM1108:1/1,LbraziliensisMHOMBR75M2903:1/1,LbraziliensisMHOMBR75M2904_2019:1/1,LdonovaniBPK282A1:1/1,LdonovaniCL-SL:1/1,LdonovaniLV9:1/1,LenriettiiLEM3045:1/1,LgerbilliLEM452:1/1,LinfantumJPCM5:1/1,LmajorFriedlin:1/1,LmajorLV39c5:1/1,LmajorSD75:1/1,LmexicanaMHOMGT2001U1103:1/1,LpanamensisMHOMCOL81L13:1/1,LpanamensisMHOMPA94PSC1:1/1,LpyrrhocorisH10:1/1,LseymouriATCC30220:1/1,LspMARLEM2494:1/1,LtarentolaeParrotTarII:1/1,LtropicaL590:2/2,LturanicaLEM423:1/1,PconfusumCUL13:1/1,PspEM1:1/1,TbruceiLister427_2018:1/1,TbruceiTREU927:1/1,TbruceigambienseDAL972:1/1,TcruziBrazilA4:1/1,TcruziDm28c2017:1/1,TcruziSylvioX10-1-2012:1/1,TcruziYC6:1/1,TcruzimarinkelleiB7:1/1,TevansiSTIB805:1/1,TgrayiANR4:1/1,Tmelophagium:1/1,TrangeliSC58:1/1,Ttheileri:1/1,TvivaxY486:1/1	TcongolenseIL3000_2019:1/1
OG0001637	GO	GO:0005524	ATP binding	46	45	0.977	BayalaiB08-376:1/1,BsaltansLakeKonstanz:1/1,CfasciculataCfCl:1/1,EmonterogeiiLV88:1/1,LaethiopicaL147:2/2,LamazonensisMHOMBR71973M2269:1/1,LarabicaLEM1108:1/1,LbraziliensisMHOMBR75M2903:1/1,LbraziliensisMHOMBR75M2904_2019:1/1,LdonovaniBPK282A1:1/1,LdonovaniCL-SL:1/1,LdonovaniLV9:1/1,LenriettiiLEM3045:1/1,LgerbilliLEM452:1/1,LinfantumJPCM5:1/1,LmajorFriedlin:1/1,LmajorLV39c5:1/1,LmajorSD75:1/1,LmexicanaMHOMGT2001U1103:1/1,LpanamensisMHOMCOL81L13:1/1,LpanamensisMHOMPA94PSC1:1/1,LpyrrhocorisH10:1/1,LseymouriATCC30220:1/1,LspMARLEM2494:1/1,LtarentolaeParrotTarII:1/1,LtropicaL590:2/2,LturanicaLEM423:1/1,PconfusumCUL13:1/1,PspEM1:1/1,TbruceiLister427_2018:1/1,TbruceiTREU927:1/1,TbruceigambienseDAL972:1/1,TcruziBrazilA4:1/1,TcruziDm28c2017:1/1,TcruziSylvioX10-1-2012:1/1,TcruziYC6:1/1,TcruzimarinkelleiB7:1/1,TevansiSTIB805:1/1,TgrayiANR4:1/1,Tmelophagium:1/1,TrangeliSC58:1/1,Ttheileri:1/1,TvivaxY486:1/1	TcongolenseIL3000_2019:1/1
OG0001637	GO	GO:0005634	nucleus	46	41	0.909	BsaltansLakeKonstanz:1/1,CfasciculataCfCl:1/1,EmonterogeiiLV88:1/1,LaethiopicaL147:2/2,LamazonensisMHOMBR71973M2269:1/1,LarabicaLEM1108:1/1,LbraziliensisMHOMBR75M2903:1/1,LbraziliensisMHOMBR75M2904_2019:1/1,LdonovaniBPK282A1:1/1,LdonovaniCL-SL:1/1,LdonovaniLV9:1/1,LenriettiiLEM3045:1/1,LgerbilliLEM452:1/1,LinfantumJPCM5:1/1,LmajorFriedlin:1/1,LmajorLV39c5:1/1,LmajorSD75:1/1,LmexicanaMHOMGT2001U1103:1/1,LpanamensisMHOMCOL81L13:1/1,LpanamensisMHOMPA94PSC1:1/1,LpyrrhocorisH10:1/1,LseymouriATCC30220:1/1,LspMARLEM2494:1/1,LtarentolaeParrotTarII:1/1,LtropicaL590:1/2,LturanicaLEM423:1/1,TbruceiLister427_2018:1/1,TbruceiTREU927:1/1,TbruceigambienseDAL972:1/1,TcruziBrazilA4:1/1,TcruziDm28c2017:1/1,TcruziSylvioX10-1-2012:1/1,TcruziYC6:1/1,TcruzimarinkelleiB7:1/1,TevansiSTIB805:1/1,TgrayiANR4:1/1,Tmelophagium:1/1,TrangeliSC58:1/1,Ttheileri:1/1,TvivaxY486:1/1	BayalaiB08-376:1/1,LtropicaL590:1/2,PconfusumCUL13:1/1,PspEM1:1/1,TcongolenseIL3000_2019:1/1
OG0001637	GO	GO:0043044	ATP-dependent chromatin remodeling	46	41	0.909	BsaltansLakeKonstanz:1/1,CfasciculataCfCl:1/1,EmonterogeiiLV88:1/1,LaethiopicaL147:2/2,LamazonensisMHOMBR71973M2269:1/1,LarabicaLEM1108:1/1,LbraziliensisMHOMBR75M2903:1/1,LbraziliensisMHOMBR75M2904_2019:1/1,LdonovaniBPK282A1:1/1,LdonovaniCL-SL:1/1,LdonovaniLV9:1/1,LenriettiiLEM3045:1/1,LgerbilliLEM452:1/1,LinfantumJPCM5:1/1,LmajorFriedlin:1/1,LmajorLV39c5:1/1,LmajorSD75:1/1,LmexicanaMHOMGT2001U1103:1/1,LpanamensisMHOMCOL81L13:1/1,LpanamensisMHOMPA94PSC1:1/1,LpyrrhocorisH10:1/1,LseymouriATCC30220:1/1,LspMARLEM2494:1/1,LtarentolaeParrotTarII:1/1,LtropicaL590:1/2,LturanicaLEM423:1/1,TbruceiLister427_2018:1/1,TbruceiTREU927:1/1,TbruceigambienseDAL972:1/1,TcruziBrazilA4:1/1,TcruziDm28c2017:1/1,TcruziSylvioX10-1-2012:1/1,TcruziYC6:1/1,TcruzimarinkelleiB7:1/1,TevansiSTIB805:1/1,TgrayiANR4:1/1,Tmelophagium:1/1,TrangeliSC58:1/1,Ttheileri:1/1,TvivaxY486:1/1	BayalaiB08-376:1/1,LtropicaL590:1/2,PconfusumCUL13:1/1,PspEM1:1/1,TcongolenseIL3000_2019:1/1
OG0001637	GO	GO:0003677	DNA binding	46	41	0.909	BsaltansLakeKonstanz:1/1,CfasciculataCfCl:1/1,EmonterogeiiLV88:1/1,LaethiopicaL147:2/2,LamazonensisMHOMBR71973M2269:1/1,LarabicaLEM1108:1/1,LbraziliensisMHOMBR75M2903:1/1,LbraziliensisMHOMBR75M2904_2019:1/1,LdonovaniBPK282A1:1/1,LdonovaniCL-SL:1/1,LdonovaniLV9:1/1,LenriettiiLEM3045:1/1,LgerbilliLEM452:1/1,LinfantumJPCM5:1/1,LmajorFriedlin:1/1,LmajorLV39c5:1/1,LmajorSD75:1/1,LmexicanaMHOMGT2001U1103:1/1,LpanamensisMHOMCOL81L13:1/1,LpanamensisMHOMPA94PSC1:1/1,LpyrrhocorisH10:1/1,LseymouriATCC30220:1/1,LspMARLEM2494:1/1,LtarentolaeParrotTarII:1/1,LtropicaL590:1/2,LturanicaLEM423:1/1,TbruceiLister427_2018:1/1,TbruceiTREU927:1/1,TbruceigambienseDAL972:1/1,TcruziBrazilA4:1/1,TcruziDm28c2017:1/1,TcruziSylvioX10-1-2012:1/1,TcruziYC6:1/1,TcruzimarinkelleiB7:1/1,TevansiSTIB805:1/1,TgrayiANR4:1/1,Tmelophagium:1/1,TrangeliSC58:1/1,Ttheileri:1/1,TvivaxY486:1/1	BayalaiB08-376:1/1,LtropicaL590:1/2,PconfusumCUL13:1/1,PspEM1:1/1,TcongolenseIL3000_2019:1/1
OG0001637	GO	GO:0031491	nucleosome binding	46	32	0.705	CfasciculataCfCl:1/1,EmonterogeiiLV88:1/1,LaethiopicaL147:2/2,LamazonensisMHOMBR71973M2269:1/1,LarabicaLEM1108:1/1,LbraziliensisMHOMBR75M2903:1/1,LbraziliensisMHOMBR75M2904_2019:1/1,LdonovaniBPK282A1:1/1,LdonovaniCL-SL:1/1,LdonovaniLV9:1/1,LenriettiiLEM3045:1/1,LgerbilliLEM452:1/1,LinfantumJPCM5:1/1,LmajorFriedlin:1/1,LmajorLV39c5:1/1,LmajorSD75:1/1,LmexicanaMHOMGT2001U1103:1/1,LpanamensisMHOMCOL81L13:1/1,LpanamensisMHOMPA94PSC1:1/1,LpyrrhocorisH10:1/1,LseymouriATCC30220:1/1,LspMARLEM2494:1/1,LtarentolaeParrotTarII:1/1,LtropicaL590:1/2,LturanicaLEM423:1/1,TcruziYC6:1/1,TcruzimarinkelleiB7:1/1,TgrayiANR4:1/1,Tmelophagium:1/1,TrangeliSC58:1/1,Ttheileri:1/1	BayalaiB08-376:1/1,BsaltansLakeKonstanz:1/1,LtropicaL590:1/2,PconfusumCUL13:1/1,PspEM1:1/1,TbruceiLister427_2018:1/1,TbruceiTREU927:1/1,TbruceigambienseDAL972:1/1,TcongolenseIL3000_2019:1/1,TcruziBrazilA4:1/1,TcruziDm28c2017:1/1,TcruziSylvioX10-1-2012:1/1,TevansiSTIB805:1/1,TvivaxY486:1/1
OG0001638	GO	GO:0006468	protein phosphorylation	46	45	1	BayalaiB08-376:1/1,BsaltansLakeKonstanz:1/1,CfasciculataCfCl:1/1,EmonterogeiiLV88:1/1,LaethiopicaL147:1/1,LamazonensisMHOMBR71973M2269:1/1,LarabicaLEM1108:1/1,LbraziliensisMHOMBR75M2903:1/1,LbraziliensisMHOMBR75M2904_2019:1/1,LdonovaniBPK282A1:1/1,LdonovaniCL-SL:1/1,LdonovaniLV9:1/1,LenriettiiLEM3045:1/1,LgerbilliLEM452:1/1,LinfantumJPCM5:1/1,LmajorFriedlin:1/1,LmajorLV39c5:1/1,LmajorSD75:1/1,LmexicanaMHOMGT2001U1103:1/1,LpanamensisMHOMCOL81L13:1/1,LpanamensisMHOMPA94PSC1:1/1,LpyrrhocorisH10:1/1,LseymouriATCC30220:1/1,LspMARLEM2494:1/1,LtarentolaeParrotTarII:1/1,LtropicaL590:1/1,LturanicaLEM423:1/1,PconfusumCUL13:1/1,PspEM1:1/1,TbruceiLister427_2018:1/1,TbruceiTREU927:1/1,TbruceigambienseDAL972:1/1,TcongolenseIL3000_2019:2/3,TcruziBrazilA4:1/1,TcruziDm28c2017:1/1,TcruziSylvioX10-1-2012:1/1,TcruziYC6:1/1,TcruzimarinkelleiB7:1/1,TevansiSTIB805:1/1,TgrayiANR4:1/1,Tmelophagium:1/1,TrangeliSC58:1/1,Ttheileri:1/1,TvivaxY486:1/1	TcongolenseIL3000_2019:1/3
OG0001638	GO	GO:0005524	ATP binding	46	45	1	BayalaiB08-376:1/1,BsaltansLakeKonstanz:1/1,CfasciculataCfCl:1/1,EmonterogeiiLV88:1/1,LaethiopicaL147:1/1,LamazonensisMHOMBR71973M2269:1/1,LarabicaLEM1108:1/1,LbraziliensisMHOMBR75M2903:1/1,LbraziliensisMHOMBR75M2904_2019:1/1,LdonovaniBPK282A1:1/1,LdonovaniCL-SL:1/1,LdonovaniLV9:1/1,LenriettiiLEM3045:1/1,LgerbilliLEM452:1/1,LinfantumJPCM5:1/1,LmajorFriedlin:1/1,LmajorLV39c5:1/1,LmajorSD75:1/1,LmexicanaMHOMGT2001U1103:1/1,LpanamensisMHOMCOL81L13:1/1,LpanamensisMHOMPA94PSC1:1/1,LpyrrhocorisH10:1/1,LseymouriATCC30220:1/1,LspMARLEM2494:1/1,LtarentolaeParrotTarII:1/1,LtropicaL590:1/1,LturanicaLEM423:1/1,PconfusumCUL13:1/1,PspEM1:1/1,TbruceiLister427_2018:1/1,TbruceiTREU927:1/1,TbruceigambienseDAL972:1/1,TcongolenseIL3000_2019:2/3,TcruziBrazilA4:1/1,TcruziDm28c2017:1/1,TcruziSylvioX10-1-2012:1/1,TcruziYC6:1/1,TcruzimarinkelleiB7:1/1,TevansiSTIB805:1/1,TgrayiANR4:1/1,Tmelophagium:1/1,TrangeliSC58:1/1,Ttheileri:1/1,TvivaxY486:1/1	TcongolenseIL3000_2019:1/3
OG0001638	GO	GO:0004672	protein kinase activity	46	45	1	BayalaiB08-376:1/1,BsaltansLakeKonstanz:1/1,CfasciculataCfCl:1/1,EmonterogeiiLV88:1/1,LaethiopicaL147:1/1,LamazonensisMHOMBR71973M2269:1/1,LarabicaLEM1108:1/1,LbraziliensisMHOMBR75M2903:1/1,LbraziliensisMHOMBR75M2904_2019:1/1,LdonovaniBPK282A1:1/1,LdonovaniCL-SL:1/1,LdonovaniLV9:1/1,LenriettiiLEM3045:1/1,LgerbilliLEM452:1/1,LinfantumJPCM5:1/1,LmajorFriedlin:1/1,LmajorLV39c5:1/1,LmajorSD75:1/1,LmexicanaMHOMGT2001U1103:1/1,LpanamensisMHOMCOL81L13:1/1,LpanamensisMHOMPA94PSC1:1/1,LpyrrhocorisH10:1/1,LseymouriATCC30220:1/1,LspMARLEM2494:1/1,LtarentolaeParrotTarII:1/1,LtropicaL590:1/1,LturanicaLEM423:1/1,PconfusumCUL13:1/1,PspEM1:1/1,TbruceiLister427_2018:1/1,TbruceiTREU927:1/1,TbruceigambienseDAL972:1/1,TcongolenseIL3000_2019:2/3,TcruziBrazilA4:1/1,TcruziDm28c2017:1/1,TcruziSylvioX10-1-2012:1/1,TcruziYC6:1/1,TcruzimarinkelleiB7:1/1,TevansiSTIB805:1/1,TgrayiANR4:1/1,Tmelophagium:1/1,TrangeliSC58:1/1,Ttheileri:1/1,TvivaxY486:1/1	TcongolenseIL3000_2019:1/3
OG0001638	GO	GO:0005509	calcium ion binding	46	43	0.977	BayalaiB08-376:1/1,BsaltansLakeKonstanz:1/1,CfasciculataCfCl:1/1,EmonterogeiiLV88:1/1,LaethiopicaL147:1/1,LamazonensisMHOMBR71973M2269:1/1,LarabicaLEM1108:1/1,LbraziliensisMHOMBR75M2903:1/1,LbraziliensisMHOMBR75M2904_2019:1/1,LdonovaniBPK282A1:1/1,LdonovaniCL-SL:1/1,LdonovaniLV9:1/1,LenriettiiLEM3045:1/1,LgerbilliLEM452:1/1,LinfantumJPCM5:1/1,LmajorFriedlin:1/1,LmajorLV39c5:1/1,LmajorSD75:1/1,LmexicanaMHOMGT2001U1103:1/1,LpanamensisMHOMCOL81L13:1/1,LpanamensisMHOMPA94PSC1:1/1,LpyrrhocorisH10:1/1,LseymouriATCC30220:1/1,LspMARLEM2494:1/1,LtarentolaeParrotTarII:1/1,LtropicaL590:1/1,LturanicaLEM423:1/1,PconfusumCUL13:1/1,PspEM1:1/1,TbruceiLister427_2018:1/1,TbruceiTREU927:1/1,TbruceigambienseDAL972:1/1,TcruziBrazilA4:1/1,TcruziDm28c2017:1/1,TcruziSylvioX10-1-2012:1/1,TcruziYC6:1/1,TcruzimarinkelleiB7:1/1,TevansiSTIB805:1/1,TgrayiANR4:1/1,Tmelophagium:1/1,TrangeliSC58:1/1,Ttheileri:1/1,TvivaxY486:1/1	TcongolenseIL3000_2019:3/3
OG0001640	GO	GO:0005515	protein binding	46	15	0.341	BsaltansLakeKonstanz:1/1,CfasciculataCfCl:1/1,LpyrrhocorisH10:1/1,LseymouriATCC30220:1/1,PconfusumCUL13:1/1,PspEM1:1/1,TbruceiLister427_2018:1/1,TbruceiTREU927:1/1,TbruceigambienseDAL972:1/1,TcongolenseIL3000_2019:1/1,TevansiSTIB805:1/1,TgrayiANR4:1/2,TrangeliSC58:1/1,Ttheileri:1/1,TvivaxY486:1/1	BayalaiB08-376:1/1,EmonterogeiiLV88:1/1,LaethiopicaL147:1/1,LamazonensisMHOMBR71973M2269:1/1,LarabicaLEM1108:1/1,LbraziliensisMHOMBR75M2903:1/1,LbraziliensisMHOMBR75M2904_2019:1/1,LdonovaniBPK282A1:1/1,LdonovaniCL-SL:1/1,LdonovaniLV9:1/1,LenriettiiLEM3045:1/1,LgerbilliLEM452:1/1,LinfantumJPCM5:1/1,LmajorFriedlin:1/1,LmajorLV39c5:1/1,LmajorSD75:1/1,LmexicanaMHOMGT2001U1103:1/1,LpanamensisMHOMCOL81L13:1/1,LpanamensisMHOMPA94PSC1:1/1,LspMARLEM2494:1/1,LtarentolaeParrotTarII:1/1,LtropicaL590:2/2,LturanicaLEM423:1/1,TcruziBrazilA4:1/1,TcruziDm28c2017:1/1,TcruziSylvioX10-1-2012:1/1,TcruziYC6:1/1,TcruzimarinkelleiB7:1/1,TgrayiANR4:1/2,Tmelophagium:1/1
OG0001642	GO	GO:0007018	microtubule-based movement	46	46	1	BayalaiB08-376:1/1,BsaltansLakeKonstanz:1/1,CfasciculataCfCl:1/1,EmonterogeiiLV88:1/1,LaethiopicaL147:1/1,LamazonensisMHOMBR71973M2269:1/1,LarabicaLEM1108:1/1,LbraziliensisMHOMBR75M2903:1/1,LbraziliensisMHOMBR75M2904_2019:1/1,LdonovaniBPK282A1:1/1,LdonovaniCL-SL:1/1,LdonovaniLV9:1/1,LenriettiiLEM3045:1/1,LgerbilliLEM452:1/1,LinfantumJPCM5:1/1,LmajorFriedlin:1/1,LmajorLV39c5:1/1,LmajorSD75:1/1,LmexicanaMHOMGT2001U1103:1/1,LpanamensisMHOMCOL81L13:1/1,LpanamensisMHOMPA94PSC1:1/1,LpyrrhocorisH10:1/1,LseymouriATCC30220:1/1,LspMARLEM2494:1/1,LtarentolaeParrotTarII:1/1,LtropicaL590:1/1,LturanicaLEM423:1/1,PconfusumCUL13:1/1,PspEM1:1/1,TbruceiLister427_2018:1/1,TbruceiTREU927:1/1,TbruceigambienseDAL972:1/1,TcongolenseIL3000_2019:1/1,TcruziBrazilA4:1/1,TcruziDm28c2017:3/3,TcruziSylvioX10-1-2012:1/1,TcruziYC6:1/1,TcruzimarinkelleiB7:1/1,TevansiSTIB805:1/1,TgrayiANR4:1/1,Tmelophagium:1/1,TrangeliSC58:1/1,Ttheileri:1/1,TvivaxY486:1/1	N/A
OG0001642	GO	GO:0008017	microtubule binding	46	46	1	BayalaiB08-376:1/1,BsaltansLakeKonstanz:1/1,CfasciculataCfCl:1/1,EmonterogeiiLV88:1/1,LaethiopicaL147:1/1,LamazonensisMHOMBR71973M2269:1/1,LarabicaLEM1108:1/1,LbraziliensisMHOMBR75M2903:1/1,LbraziliensisMHOMBR75M2904_2019:1/1,LdonovaniBPK282A1:1/1,LdonovaniCL-SL:1/1,LdonovaniLV9:1/1,LenriettiiLEM3045:1/1,LgerbilliLEM452:1/1,LinfantumJPCM5:1/1,LmajorFriedlin:1/1,LmajorLV39c5:1/1,LmajorSD75:1/1,LmexicanaMHOMGT2001U1103:1/1,LpanamensisMHOMCOL81L13:1/1,LpanamensisMHOMPA94PSC1:1/1,LpyrrhocorisH10:1/1,LseymouriATCC30220:1/1,LspMARLEM2494:1/1,LtarentolaeParrotTarII:1/1,LtropicaL590:1/1,LturanicaLEM423:1/1,PconfusumCUL13:1/1,PspEM1:1/1,TbruceiLister427_2018:1/1,TbruceiTREU927:1/1,TbruceigambienseDAL972:1/1,TcongolenseIL3000_2019:1/1,TcruziBrazilA4:1/1,TcruziDm28c2017:3/3,TcruziSylvioX10-1-2012:1/1,TcruziYC6:1/1,TcruzimarinkelleiB7:1/1,TevansiSTIB805:1/1,TgrayiANR4:1/1,Tmelophagium:1/1,TrangeliSC58:1/1,Ttheileri:1/1,TvivaxY486:1/1	N/A
OG0001642	GO	GO:1990939	ATP-dependent microtubule motor activity	46	46	1	BayalaiB08-376:1/1,BsaltansLakeKonstanz:1/1,CfasciculataCfCl:1/1,EmonterogeiiLV88:1/1,LaethiopicaL147:1/1,LamazonensisMHOMBR71973M2269:1/1,LarabicaLEM1108:1/1,LbraziliensisMHOMBR75M2903:1/1,LbraziliensisMHOMBR75M2904_2019:1/1,LdonovaniBPK282A1:1/1,LdonovaniCL-SL:1/1,LdonovaniLV9:1/1,LenriettiiLEM3045:1/1,LgerbilliLEM452:1/1,LinfantumJPCM5:1/1,LmajorFriedlin:1/1,LmajorLV39c5:1/1,LmajorSD75:1/1,LmexicanaMHOMGT2001U1103:1/1,LpanamensisMHOMCOL81L13:1/1,LpanamensisMHOMPA94PSC1:1/1,LpyrrhocorisH10:1/1,LseymouriATCC30220:1/1,LspMARLEM2494:1/1,LtarentolaeParrotTarII:1/1,LtropicaL590:1/1,LturanicaLEM423:1/1,PconfusumCUL13:1/1,PspEM1:1/1,TbruceiLister427_2018:1/1,TbruceiTREU927:1/1,TbruceigambienseDAL972:1/1,TcongolenseIL3000_2019:1/1,TcruziBrazilA4:1/1,TcruziDm28c2017:3/3,TcruziSylvioX10-1-2012:1/1,TcruziYC6:1/1,TcruzimarinkelleiB7:1/1,TevansiSTIB805:1/1,TgrayiANR4:1/1,Tmelophagium:1/1,TrangeliSC58:1/1,Ttheileri:1/1,TvivaxY486:1/1	N/A
OG0001642	GO	GO:0005524	ATP binding	46	46	1	BayalaiB08-376:1/1,BsaltansLakeKonstanz:1/1,CfasciculataCfCl:1/1,EmonterogeiiLV88:1/1,LaethiopicaL147:1/1,LamazonensisMHOMBR71973M2269:1/1,LarabicaLEM1108:1/1,LbraziliensisMHOMBR75M2903:1/1,LbraziliensisMHOMBR75M2904_2019:1/1,LdonovaniBPK282A1:1/1,LdonovaniCL-SL:1/1,LdonovaniLV9:1/1,LenriettiiLEM3045:1/1,LgerbilliLEM452:1/1,LinfantumJPCM5:1/1,LmajorFriedlin:1/1,LmajorLV39c5:1/1,LmajorSD75:1/1,LmexicanaMHOMGT2001U1103:1/1,LpanamensisMHOMCOL81L13:1/1,LpanamensisMHOMPA94PSC1:1/1,LpyrrhocorisH10:1/1,LseymouriATCC30220:1/1,LspMARLEM2494:1/1,LtarentolaeParrotTarII:1/1,LtropicaL590:1/1,LturanicaLEM423:1/1,PconfusumCUL13:1/1,PspEM1:1/1,TbruceiLister427_2018:1/1,TbruceiTREU927:1/1,TbruceigambienseDAL972:1/1,TcongolenseIL3000_2019:1/1,TcruziBrazilA4:1/1,TcruziDm28c2017:3/3,TcruziSylvioX10-1-2012:1/1,TcruziYC6:1/1,TcruzimarinkelleiB7:1/1,TevansiSTIB805:1/1,TgrayiANR4:1/1,Tmelophagium:1/1,TrangeliSC58:1/1,Ttheileri:1/1,TvivaxY486:1/1	N/A
OG0001643	GO	GO:0006139	nucleobase-containing compound metabolic process	46	46	1	BayalaiB08-376:1/1,BsaltansLakeKonstanz:1/1,CfasciculataCfCl:1/1,EmonterogeiiLV88:1/1,LaethiopicaL147:1/1,LamazonensisMHOMBR71973M2269:1/1,LarabicaLEM1108:1/1,LbraziliensisMHOMBR75M2903:1/1,LbraziliensisMHOMBR75M2904_2019:1/1,LdonovaniBPK282A1:1/1,LdonovaniCL-SL:1/1,LdonovaniLV9:1/1,LenriettiiLEM3045:1/1,LgerbilliLEM452:1/1,LinfantumJPCM5:1/1,LmajorFriedlin:1/1,LmajorLV39c5:1/1,LmajorSD75:1/1,LmexicanaMHOMGT2001U1103:1/1,LpanamensisMHOMCOL81L13:1/1,LpanamensisMHOMPA94PSC1:1/1,LpyrrhocorisH10:1/1,LseymouriATCC30220:1/1,LspMARLEM2494:1/1,LtarentolaeParrotTarII:1/1,LtropicaL590:1/1,LturanicaLEM423:1/1,PconfusumCUL13:1/1,PspEM1:1/1,TbruceiLister427_2018:1/1,TbruceiTREU927:1/1,TbruceigambienseDAL972:1/1,TcongolenseIL3000_2019:1/1,TcruziBrazilA4:1/1,TcruziDm28c2017:2/2,TcruziSylvioX10-1-2012:1/1,TcruziYC6:1/1,TcruzimarinkelleiB7:1/1,TevansiSTIB805:1/1,TgrayiANR4:1/1,Tmelophagium:1/1,TrangeliSC58:2/2,Ttheileri:1/1,TvivaxY486:1/1	N/A
OG0001643	GO	GO:0016818	hydrolase activity, acting on acid anhydrides, in phosphorus-containing anhydrides	46	46	1	BayalaiB08-376:1/1,BsaltansLakeKonstanz:1/1,CfasciculataCfCl:1/1,EmonterogeiiLV88:1/1,LaethiopicaL147:1/1,LamazonensisMHOMBR71973M2269:1/1,LarabicaLEM1108:1/1,LbraziliensisMHOMBR75M2903:1/1,LbraziliensisMHOMBR75M2904_2019:1/1,LdonovaniBPK282A1:1/1,LdonovaniCL-SL:1/1,LdonovaniLV9:1/1,LenriettiiLEM3045:1/1,LgerbilliLEM452:1/1,LinfantumJPCM5:1/1,LmajorFriedlin:1/1,LmajorLV39c5:1/1,LmajorSD75:1/1,LmexicanaMHOMGT2001U1103:1/1,LpanamensisMHOMCOL81L13:1/1,LpanamensisMHOMPA94PSC1:1/1,LpyrrhocorisH10:1/1,LseymouriATCC30220:1/1,LspMARLEM2494:1/1,LtarentolaeParrotTarII:1/1,LtropicaL590:1/1,LturanicaLEM423:1/1,PconfusumCUL13:1/1,PspEM1:1/1,TbruceiLister427_2018:1/1,TbruceiTREU927:1/1,TbruceigambienseDAL972:1/1,TcongolenseIL3000_2019:1/1,TcruziBrazilA4:1/1,TcruziDm28c2017:2/2,TcruziSylvioX10-1-2012:1/1,TcruziYC6:1/1,TcruzimarinkelleiB7:1/1,TevansiSTIB805:1/1,TgrayiANR4:1/1,Tmelophagium:1/1,TrangeliSC58:2/2,Ttheileri:1/1,TvivaxY486:1/1	N/A
OG0001643	GO	GO:0004386	helicase activity	46	46	1	BayalaiB08-376:1/1,BsaltansLakeKonstanz:1/1,CfasciculataCfCl:1/1,EmonterogeiiLV88:1/1,LaethiopicaL147:1/1,LamazonensisMHOMBR71973M2269:1/1,LarabicaLEM1108:1/1,LbraziliensisMHOMBR75M2903:1/1,LbraziliensisMHOMBR75M2904_2019:1/1,LdonovaniBPK282A1:1/1,LdonovaniCL-SL:1/1,LdonovaniLV9:1/1,LenriettiiLEM3045:1/1,LgerbilliLEM452:1/1,LinfantumJPCM5:1/1,LmajorFriedlin:1/1,LmajorLV39c5:1/1,LmajorSD75:1/1,LmexicanaMHOMGT2001U1103:1/1,LpanamensisMHOMCOL81L13:1/1,LpanamensisMHOMPA94PSC1:1/1,LpyrrhocorisH10:1/1,LseymouriATCC30220:1/1,LspMARLEM2494:1/1,LtarentolaeParrotTarII:1/1,LtropicaL590:1/1,LturanicaLEM423:1/1,PconfusumCUL13:1/1,PspEM1:1/1,TbruceiLister427_2018:1/1,TbruceiTREU927:1/1,TbruceigambienseDAL972:1/1,TcongolenseIL3000_2019:1/1,TcruziBrazilA4:1/1,TcruziDm28c2017:2/2,TcruziSylvioX10-1-2012:1/1,TcruziYC6:1/1,TcruzimarinkelleiB7:1/1,TevansiSTIB805:1/1,TgrayiANR4:1/1,Tmelophagium:1/1,TrangeliSC58:2/2,Ttheileri:1/1,TvivaxY486:1/1	N/A
OG0001643	GO	GO:0003676	nucleic acid binding	46	46	1	BayalaiB08-376:1/1,BsaltansLakeKonstanz:1/1,CfasciculataCfCl:1/1,EmonterogeiiLV88:1/1,LaethiopicaL147:1/1,LamazonensisMHOMBR71973M2269:1/1,LarabicaLEM1108:1/1,LbraziliensisMHOMBR75M2903:1/1,LbraziliensisMHOMBR75M2904_2019:1/1,LdonovaniBPK282A1:1/1,LdonovaniCL-SL:1/1,LdonovaniLV9:1/1,LenriettiiLEM3045:1/1,LgerbilliLEM452:1/1,LinfantumJPCM5:1/1,LmajorFriedlin:1/1,LmajorLV39c5:1/1,LmajorSD75:1/1,LmexicanaMHOMGT2001U1103:1/1,LpanamensisMHOMCOL81L13:1/1,LpanamensisMHOMPA94PSC1:1/1,LpyrrhocorisH10:1/1,LseymouriATCC30220:1/1,LspMARLEM2494:1/1,LtarentolaeParrotTarII:1/1,LtropicaL590:1/1,LturanicaLEM423:1/1,PconfusumCUL13:1/1,PspEM1:1/1,TbruceiLister427_2018:1/1,TbruceiTREU927:1/1,TbruceigambienseDAL972:1/1,TcongolenseIL3000_2019:1/1,TcruziBrazilA4:1/1,TcruziDm28c2017:2/2,TcruziSylvioX10-1-2012:1/1,TcruziYC6:1/1,TcruzimarinkelleiB7:1/1,TevansiSTIB805:1/1,TgrayiANR4:1/1,Tmelophagium:1/1,TrangeliSC58:2/2,Ttheileri:1/1,TvivaxY486:1/1	N/A
OG0001643	GO	GO:0005524	ATP binding	46	46	1	BayalaiB08-376:1/1,BsaltansLakeKonstanz:1/1,CfasciculataCfCl:1/1,EmonterogeiiLV88:1/1,LaethiopicaL147:1/1,LamazonensisMHOMBR71973M2269:1/1,LarabicaLEM1108:1/1,LbraziliensisMHOMBR75M2903:1/1,LbraziliensisMHOMBR75M2904_2019:1/1,LdonovaniBPK282A1:1/1,LdonovaniCL-SL:1/1,LdonovaniLV9:1/1,LenriettiiLEM3045:1/1,LgerbilliLEM452:1/1,LinfantumJPCM5:1/1,LmajorFriedlin:1/1,LmajorLV39c5:1/1,LmajorSD75:1/1,LmexicanaMHOMGT2001U1103:1/1,LpanamensisMHOMCOL81L13:1/1,LpanamensisMHOMPA94PSC1:1/1,LpyrrhocorisH10:1/1,LseymouriATCC30220:1/1,LspMARLEM2494:1/1,LtarentolaeParrotTarII:1/1,LtropicaL590:1/1,LturanicaLEM423:1/1,PconfusumCUL13:1/1,PspEM1:1/1,TbruceiLister427_2018:1/1,TbruceiTREU927:1/1,TbruceigambienseDAL972:1/1,TcongolenseIL3000_2019:1/1,TcruziBrazilA4:1/1,TcruziDm28c2017:2/2,TcruziSylvioX10-1-2012:1/1,TcruziYC6:1/1,TcruzimarinkelleiB7:1/1,TevansiSTIB805:1/1,TgrayiANR4:1/1,Tmelophagium:1/1,TrangeliSC58:2/2,Ttheileri:1/1,TvivaxY486:1/1	N/A
OG0001643	GO	GO:0003677	DNA binding	46	45	1	BayalaiB08-376:1/1,BsaltansLakeKonstanz:1/1,CfasciculataCfCl:1/1,EmonterogeiiLV88:1/1,LaethiopicaL147:1/1,LamazonensisMHOMBR71973M2269:1/1,LarabicaLEM1108:1/1,LbraziliensisMHOMBR75M2903:1/1,LbraziliensisMHOMBR75M2904_2019:1/1,LdonovaniBPK282A1:1/1,LdonovaniCL-SL:1/1,LdonovaniLV9:1/1,LenriettiiLEM3045:1/1,LgerbilliLEM452:1/1,LinfantumJPCM5:1/1,LmajorFriedlin:1/1,LmajorLV39c5:1/1,LmajorSD75:1/1,LmexicanaMHOMGT2001U1103:1/1,LpanamensisMHOMCOL81L13:1/1,LpanamensisMHOMPA94PSC1:1/1,LpyrrhocorisH10:1/1,LseymouriATCC30220:1/1,LspMARLEM2494:1/1,LtarentolaeParrotTarII:1/1,LtropicaL590:1/1,LturanicaLEM423:1/1,PconfusumCUL13:1/1,PspEM1:1/1,TbruceiLister427_2018:1/1,TbruceiTREU927:1/1,TbruceigambienseDAL972:1/1,TcongolenseIL3000_2019:1/1,TcruziBrazilA4:1/1,TcruziDm28c2017:2/2,TcruziSylvioX10-1-2012:1/1,TcruziYC6:1/1,TcruzimarinkelleiB7:1/1,TevansiSTIB805:1/1,TgrayiANR4:1/1,Tmelophagium:1/1,TrangeliSC58:1/2,Ttheileri:1/1,TvivaxY486:1/1	TrangeliSC58:1/2
OG0001643	GO	GO:0003678	DNA helicase activity	46	45	1	BayalaiB08-376:1/1,BsaltansLakeKonstanz:1/1,CfasciculataCfCl:1/1,EmonterogeiiLV88:1/1,LaethiopicaL147:1/1,LamazonensisMHOMBR71973M2269:1/1,LarabicaLEM1108:1/1,LbraziliensisMHOMBR75M2903:1/1,LbraziliensisMHOMBR75M2904_2019:1/1,LdonovaniBPK282A1:1/1,LdonovaniCL-SL:1/1,LdonovaniLV9:1/1,LenriettiiLEM3045:1/1,LgerbilliLEM452:1/1,LinfantumJPCM5:1/1,LmajorFriedlin:1/1,LmajorLV39c5:1/1,LmajorSD75:1/1,LmexicanaMHOMGT2001U1103:1/1,LpanamensisMHOMCOL81L13:1/1,LpanamensisMHOMPA94PSC1:1/1,LpyrrhocorisH10:1/1,LseymouriATCC30220:1/1,LspMARLEM2494:1/1,LtarentolaeParrotTarII:1/1,LtropicaL590:1/1,LturanicaLEM423:1/1,PconfusumCUL13:1/1,PspEM1:1/1,TbruceiLister427_2018:1/1,TbruceiTREU927:1/1,TbruceigambienseDAL972:1/1,TcongolenseIL3000_2019:1/1,TcruziBrazilA4:1/1,TcruziDm28c2017:2/2,TcruziSylvioX10-1-2012:1/1,TcruziYC6:1/1,TcruzimarinkelleiB7:1/1,TevansiSTIB805:1/1,TgrayiANR4:1/1,Tmelophagium:1/1,TrangeliSC58:1/2,Ttheileri:1/1,TvivaxY486:1/1	TrangeliSC58:1/2
OG0001644	GO	GO:0031625	ubiquitin protein ligase binding	46	46	1	BayalaiB08-376:1/1,BsaltansLakeKonstanz:1/1,CfasciculataCfCl:1/1,EmonterogeiiLV88:1/1,LaethiopicaL147:1/1,LamazonensisMHOMBR71973M2269:1/1,LarabicaLEM1108:1/1,LbraziliensisMHOMBR75M2903:1/1,LbraziliensisMHOMBR75M2904_2019:1/1,LdonovaniBPK282A1:1/1,LdonovaniCL-SL:1/1,LdonovaniLV9:1/1,LenriettiiLEM3045:1/1,LgerbilliLEM452:1/1,LinfantumJPCM5:1/1,LmajorFriedlin:1/1,LmajorLV39c5:1/1,LmajorSD75:1/1,LmexicanaMHOMGT2001U1103:1/1,LpanamensisMHOMCOL81L13:1/1,LpanamensisMHOMPA94PSC1:1/1,LpyrrhocorisH10:1/1,LseymouriATCC30220:1/1,LspMARLEM2494:1/1,LtarentolaeParrotTarII:1/1,LtropicaL590:1/1,LturanicaLEM423:1/1,PconfusumCUL13:1/1,PspEM1:1/1,TbruceiLister427_2018:1/1,TbruceiTREU927:1/1,TbruceigambienseDAL972:1/1,TcongolenseIL3000_2019:1/1,TcruziBrazilA4:2/2,TcruziDm28c2017:2/2,TcruziSylvioX10-1-2012:1/1,TcruziYC6:1/1,TcruzimarinkelleiB7:1/1,TevansiSTIB805:1/1,TgrayiANR4:1/1,Tmelophagium:1/1,TrangeliSC58:1/1,Ttheileri:1/1,TvivaxY486:1/1	N/A
OG0001644	GO	GO:0006511	ubiquitin-dependent protein catabolic process	46	46	1	BayalaiB08-376:1/1,BsaltansLakeKonstanz:1/1,CfasciculataCfCl:1/1,EmonterogeiiLV88:1/1,LaethiopicaL147:1/1,LamazonensisMHOMBR71973M2269:1/1,LarabicaLEM1108:1/1,LbraziliensisMHOMBR75M2903:1/1,LbraziliensisMHOMBR75M2904_2019:1/1,LdonovaniBPK282A1:1/1,LdonovaniCL-SL:1/1,LdonovaniLV9:1/1,LenriettiiLEM3045:1/1,LgerbilliLEM452:1/1,LinfantumJPCM5:1/1,LmajorFriedlin:1/1,LmajorLV39c5:1/1,LmajorSD75:1/1,LmexicanaMHOMGT2001U1103:1/1,LpanamensisMHOMCOL81L13:1/1,LpanamensisMHOMPA94PSC1:1/1,LpyrrhocorisH10:1/1,LseymouriATCC30220:1/1,LspMARLEM2494:1/1,LtarentolaeParrotTarII:1/1,LtropicaL590:1/1,LturanicaLEM423:1/1,PconfusumCUL13:1/1,PspEM1:1/1,TbruceiLister427_2018:1/1,TbruceiTREU927:1/1,TbruceigambienseDAL972:1/1,TcongolenseIL3000_2019:1/1,TcruziBrazilA4:2/2,TcruziDm28c2017:2/2,TcruziSylvioX10-1-2012:1/1,TcruziYC6:1/1,TcruzimarinkelleiB7:1/1,TevansiSTIB805:1/1,TgrayiANR4:1/1,Tmelophagium:1/1,TrangeliSC58:1/1,Ttheileri:1/1,TvivaxY486:1/1	N/A
OG0001647	GO	GO:0004386	helicase activity	46	43	0.977	BayalaiB08-376:1/1,BsaltansLakeKonstanz:1/1,CfasciculataCfCl:1/2,EmonterogeiiLV88:1/1,LaethiopicaL147:1/1,LamazonensisMHOMBR71973M2269:1/1,LarabicaLEM1108:1/1,LbraziliensisMHOMBR75M2903:1/1,LbraziliensisMHOMBR75M2904_2019:1/1,LdonovaniBPK282A1:1/1,LdonovaniCL-SL:1/1,LdonovaniLV9:1/1,LenriettiiLEM3045:1/1,LgerbilliLEM452:1/1,LinfantumJPCM5:1/1,LmajorFriedlin:1/1,LmajorLV39c5:1/1,LmajorSD75:1/1,LmexicanaMHOMGT2001U1103:1/1,LpanamensisMHOMCOL81L13:1/1,LpanamensisMHOMPA94PSC1:1/1,LpyrrhocorisH10:1/1,LseymouriATCC30220:1/2,LspMARLEM2494:1/1,LtarentolaeParrotTarII:1/1,LtropicaL590:1/1,LturanicaLEM423:1/1,PconfusumCUL13:1/1,PspEM1:1/1,TbruceiLister427_2018:1/1,TbruceiTREU927:1/1,TbruceigambienseDAL972:1/1,TcruziBrazilA4:1/1,TcruziDm28c2017:1/1,TcruziSylvioX10-1-2012:1/1,TcruziYC6:1/1,TcruzimarinkelleiB7:1/1,TevansiSTIB805:1/1,TgrayiANR4:1/1,Tmelophagium:1/1,TrangeliSC58:1/1,Ttheileri:1/1,TvivaxY486:1/1	CfasciculataCfCl:1/2,LseymouriATCC30220:1/2,TcongolenseIL3000_2019:1/1
OG0001647	GO	GO:0003676	nucleic acid binding	46	38	0.841	BsaltansLakeKonstanz:1/1,CfasciculataCfCl:2/2,EmonterogeiiLV88:1/1,LaethiopicaL147:1/1,LamazonensisMHOMBR71973M2269:1/1,LarabicaLEM1108:1/1,LbraziliensisMHOMBR75M2903:1/1,LbraziliensisMHOMBR75M2904_2019:1/1,LenriettiiLEM3045:1/1,LgerbilliLEM452:1/1,LmajorFriedlin:1/1,LmajorLV39c5:1/1,LmajorSD75:1/1,LmexicanaMHOMGT2001U1103:1/1,LpanamensisMHOMCOL81L13:1/1,LpanamensisMHOMPA94PSC1:1/1,LpyrrhocorisH10:1/1,LseymouriATCC30220:1/2,LspMARLEM2494:1/1,LtropicaL590:1/1,LturanicaLEM423:1/1,PconfusumCUL13:1/1,PspEM1:1/1,TbruceiLister427_2018:1/1,TbruceiTREU927:1/1,TbruceigambienseDAL972:1/1,TcruziBrazilA4:1/1,TcruziDm28c2017:1/1,TcruziSylvioX10-1-2012:1/1,TcruziYC6:1/1,TcruzimarinkelleiB7:1/1,TevansiSTIB805:1/1,TgrayiANR4:1/1,Tmelophagium:1/1,TrangeliSC58:1/1,Ttheileri:1/1,TvivaxY486:1/1	BayalaiB08-376:1/1,LdonovaniBPK282A1:1/1,LdonovaniCL-SL:1/1,LdonovaniLV9:1/1,LinfantumJPCM5:1/1,LseymouriATCC30220:1/2,LtarentolaeParrotTarII:1/1,TcongolenseIL3000_2019:1/1
OG0001647	GO	GO:0005524	ATP binding	46	38	0.841	BsaltansLakeKonstanz:1/1,CfasciculataCfCl:2/2,EmonterogeiiLV88:1/1,LaethiopicaL147:1/1,LamazonensisMHOMBR71973M2269:1/1,LarabicaLEM1108:1/1,LbraziliensisMHOMBR75M2903:1/1,LbraziliensisMHOMBR75M2904_2019:1/1,LenriettiiLEM3045:1/1,LgerbilliLEM452:1/1,LmajorFriedlin:1/1,LmajorLV39c5:1/1,LmajorSD75:1/1,LmexicanaMHOMGT2001U1103:1/1,LpanamensisMHOMCOL81L13:1/1,LpanamensisMHOMPA94PSC1:1/1,LpyrrhocorisH10:1/1,LseymouriATCC30220:1/2,LspMARLEM2494:1/1,LtropicaL590:1/1,LturanicaLEM423:1/1,PconfusumCUL13:1/1,PspEM1:1/1,TbruceiLister427_2018:1/1,TbruceiTREU927:1/1,TbruceigambienseDAL972:1/1,TcruziBrazilA4:1/1,TcruziDm28c2017:1/1,TcruziSylvioX10-1-2012:1/1,TcruziYC6:1/1,TcruzimarinkelleiB7:1/1,TevansiSTIB805:1/1,TgrayiANR4:1/1,Tmelophagium:1/1,TrangeliSC58:1/1,Ttheileri:1/1,TvivaxY486:1/1	BayalaiB08-376:1/1,LdonovaniBPK282A1:1/1,LdonovaniCL-SL:1/1,LdonovaniLV9:1/1,LinfantumJPCM5:1/1,LseymouriATCC30220:1/2,LtarentolaeParrotTarII:1/1,TcongolenseIL3000_2019:1/1
OG0001648	GO	GO:0097573	glutathione oxidoreductase activity	46	46	1	BayalaiB08-376:1/1,BsaltansLakeKonstanz:1/1,CfasciculataCfCl:1/1,EmonterogeiiLV88:1/1,LaethiopicaL147:1/1,LamazonensisMHOMBR71973M2269:1/1,LarabicaLEM1108:1/1,LbraziliensisMHOMBR75M2903:1/1,LbraziliensisMHOMBR75M2904_2019:1/1,LdonovaniBPK282A1:1/1,LdonovaniCL-SL:1/1,LdonovaniLV9:1/1,LenriettiiLEM3045:1/1,LgerbilliLEM452:1/1,LinfantumJPCM5:1/1,LmajorFriedlin:1/1,LmajorLV39c5:1/1,LmajorSD75:1/1,LmexicanaMHOMGT2001U1103:1/1,LpanamensisMHOMCOL81L13:1/1,LpanamensisMHOMPA94PSC1:1/1,LpyrrhocorisH10:1/1,LseymouriATCC30220:1/1,LspMARLEM2494:1/1,LtarentolaeParrotTarII:1/1,LtropicaL590:1/1,LturanicaLEM423:1/1,PconfusumCUL13:1/1,PspEM1:1/1,TbruceiLister427_2018:1/1,TbruceiTREU927:1/1,TbruceigambienseDAL972:1/1,TcongolenseIL3000_2019:2/2,TcruziBrazilA4:1/1,TcruziDm28c2017:2/2,TcruziSylvioX10-1-2012:1/1,TcruziYC6:1/1,TcruzimarinkelleiB7:1/1,TevansiSTIB805:1/1,TgrayiANR4:1/1,Tmelophagium:1/1,TrangeliSC58:1/1,Ttheileri:1/1,TvivaxY486:1/1	N/A
OG0001651	GO	GO:0006355	regulation of transcription, DNA-templated	46	7	0.159	TbruceiLister427_2018:1/1,TbruceiTREU927:1/2,TbruceigambienseDAL972:1/1,TcongolenseIL3000_2019:1/1,TevansiSTIB805:1/1,TrangeliSC58:1/1,TvivaxY486:1/1	BayalaiB08-376:1/1,BsaltansLakeKonstanz:1/1,CfasciculataCfCl:1/1,EmonterogeiiLV88:1/1,LaethiopicaL147:1/1,LamazonensisMHOMBR71973M2269:1/1,LarabicaLEM1108:1/1,LbraziliensisMHOMBR75M2903:1/1,LbraziliensisMHOMBR75M2904_2019:1/1,LdonovaniBPK282A1:1/1,LdonovaniCL-SL:1/1,LdonovaniLV9:1/1,LenriettiiLEM3045:1/1,LgerbilliLEM452:1/1,LinfantumJPCM5:1/1,LmajorFriedlin:1/1,LmajorLV39c5:1/1,LmajorSD75:1/1,LmexicanaMHOMGT2001U1103:1/1,LpanamensisMHOMCOL81L13:1/1,LpanamensisMHOMPA94PSC1:1/1,LpyrrhocorisH10:1/1,LseymouriATCC30220:1/1,LspMARLEM2494:1/1,LtarentolaeParrotTarII:1/1,LtropicaL590:1/1,LturanicaLEM423:1/1,PconfusumCUL13:1/1,PspEM1:1/1,TbruceiTREU927:1/2,TcruziBrazilA4:1/1,TcruziDm28c2017:1/1,TcruziSylvioX10-1-2012:1/1,TcruziYC6:2/2,TcruzimarinkelleiB7:1/1,TgrayiANR4:1/1,Tmelophagium:1/1,Ttheileri:1/1
OG0001651	GO	GO:0003690	double-stranded DNA binding	46	7	0.159	TbruceiLister427_2018:1/1,TbruceiTREU927:1/2,TbruceigambienseDAL972:1/1,TcongolenseIL3000_2019:1/1,TevansiSTIB805:1/1,TrangeliSC58:1/1,TvivaxY486:1/1	BayalaiB08-376:1/1,BsaltansLakeKonstanz:1/1,CfasciculataCfCl:1/1,EmonterogeiiLV88:1/1,LaethiopicaL147:1/1,LamazonensisMHOMBR71973M2269:1/1,LarabicaLEM1108:1/1,LbraziliensisMHOMBR75M2903:1/1,LbraziliensisMHOMBR75M2904_2019:1/1,LdonovaniBPK282A1:1/1,LdonovaniCL-SL:1/1,LdonovaniLV9:1/1,LenriettiiLEM3045:1/1,LgerbilliLEM452:1/1,LinfantumJPCM5:1/1,LmajorFriedlin:1/1,LmajorLV39c5:1/1,LmajorSD75:1/1,LmexicanaMHOMGT2001U1103:1/1,LpanamensisMHOMCOL81L13:1/1,LpanamensisMHOMPA94PSC1:1/1,LpyrrhocorisH10:1/1,LseymouriATCC30220:1/1,LspMARLEM2494:1/1,LtarentolaeParrotTarII:1/1,LtropicaL590:1/1,LturanicaLEM423:1/1,PconfusumCUL13:1/1,PspEM1:1/1,TbruceiTREU927:1/2,TcruziBrazilA4:1/1,TcruziDm28c2017:1/1,TcruziSylvioX10-1-2012:1/1,TcruziYC6:2/2,TcruzimarinkelleiB7:1/1,TgrayiANR4:1/1,Tmelophagium:1/1,Ttheileri:1/1
OG0001654	GO	GO:0000350	generation of catalytic spliceosome for second transesterification step	46	44	0.952	BayalaiB08-376:1/1,BsaltansLakeKonstanz:1/1,CfasciculataCfCl:1/1,EmonterogeiiLV88:1/1,LaethiopicaL147:1/1,LarabicaLEM1108:1/1,LbraziliensisMHOMBR75M2903:1/1,LbraziliensisMHOMBR75M2904_2019:1/1,LdonovaniBPK282A1:1/1,LdonovaniCL-SL:1/1,LdonovaniLV9:1/1,LenriettiiLEM3045:1/1,LgerbilliLEM452:1/1,LinfantumJPCM5:1/1,LmajorFriedlin:1/1,LmajorLV39c5:1/1,LmajorSD75:1/1,LmexicanaMHOMGT2001U1103:1/1,LpanamensisMHOMCOL81L13:1/1,LpanamensisMHOMPA94PSC1:1/1,LpyrrhocorisH10:1/1,LseymouriATCC30220:1/1,LspMARLEM2494:1/1,LtarentolaeParrotTarII:1/1,LturanicaLEM423:1/1,PspEM1:1/1,TbruceiLister427_2018:1/1,TbruceiTREU927:1/1,TbruceigambienseDAL972:1/1,TcruziBrazilA4:4/4,TcruziDm28c2017:1/1,TcruziSylvioX10-1-2012:1/1,TcruziYC6:2/2,TcruzimarinkelleiB7:1/1,TevansiSTIB805:1/1,TgrayiANR4:1/1,Tmelophagium:1/1,TrangeliSC58:1/1,Ttheileri:1/1,TvivaxY486:1/1	LamazonensisMHOMBR71973M2269:1/1,TcongolenseIL3000_2019:1/1
OG0001655	GO	GO:0016409	palmitoyltransferase activity	46	44	1	BayalaiB08-376:1/1,BsaltansLakeKonstanz:1/1,CfasciculataCfCl:1/1,EmonterogeiiLV88:1/1,LaethiopicaL147:1/1,LamazonensisMHOMBR71973M2269:1/1,LarabicaLEM1108:1/1,LbraziliensisMHOMBR75M2903:1/1,LbraziliensisMHOMBR75M2904_2019:1/1,LdonovaniBPK282A1:1/1,LdonovaniCL-SL:1/1,LdonovaniLV9:1/1,LenriettiiLEM3045:1/1,LgerbilliLEM452:1/1,LinfantumJPCM5:1/1,LmajorFriedlin:1/1,LmajorLV39c5:1/1,LmajorSD75:1/1,LmexicanaMHOMGT2001U1103:1/1,LpanamensisMHOMCOL81L13:1/1,LpanamensisMHOMPA94PSC1:1/1,LpyrrhocorisH10:1/1,LseymouriATCC30220:1/1,LspMARLEM2494:1/1,LtarentolaeParrotTarII:1/3,LtropicaL590:1/1,LturanicaLEM423:1/1,PconfusumCUL13:1/1,PspEM1:1/1,TbruceiLister427_2018:1/1,TbruceiTREU927:1/1,TbruceigambienseDAL972:1/1,TcongolenseIL3000_2019:1/1,TcruziBrazilA4:1/1,TcruziDm28c2017:1/1,TcruziSylvioX10-1-2012:1/1,TcruziYC6:1/1,TcruzimarinkelleiB7:2/2,TevansiSTIB805:1/1,TgrayiANR4:1/1,Tmelophagium:1/1,Ttheileri:1/1,TvivaxY486:1/1	LtarentolaeParrotTarII:2/3
OG0001656	GO	GO:0043015	gamma-tubulin binding	46	1	0.023	BayalaiB08-376:1/1	CfasciculataCfCl:1/1,EmonterogeiiLV88:1/1,LaethiopicaL147:1/1,LamazonensisMHOMBR71973M2269:1/1,LarabicaLEM1108:1/1,LbraziliensisMHOMBR75M2903:1/1,LbraziliensisMHOMBR75M2904_2019:1/1,LdonovaniBPK282A1:1/1,LdonovaniCL-SL:1/1,LdonovaniLV9:1/1,LenriettiiLEM3045:1/1,LgerbilliLEM452:1/1,LinfantumJPCM5:1/1,LmajorFriedlin:1/1,LmajorLV39c5:1/1,LmajorSD75:1/1,LmexicanaMHOMGT2001U1103:1/1,LpanamensisMHOMCOL81L13:1/1,LpanamensisMHOMPA94PSC1:1/1,LpyrrhocorisH10:1/1,LseymouriATCC30220:1/1,LspMARLEM2494:1/1,LtarentolaeParrotTarII:1/1,LtropicaL590:1/1,LturanicaLEM423:1/1,PconfusumCUL13:1/1,PspEM1:1/1,TbruceiLister427_2018:2/2,TbruceiTREU927:1/1,TbruceigambienseDAL972:1/1,TcongolenseIL3000_2019:2/2,TcruziBrazilA4:1/1,TcruziDm28c2017:1/1,TcruziSylvioX10-1-2012:1/1,TcruziYC6:1/1,TcruzimarinkelleiB7:1/1,TevansiSTIB805:1/1,TgrayiANR4:1/1,Tmelophagium:1/1,TrangeliSC58:2/2,Ttheileri:1/1,TvivaxY486:1/1
OG0001656	GO	GO:0042802	identical protein binding	46	1	0.023	BayalaiB08-376:1/1	CfasciculataCfCl:1/1,EmonterogeiiLV88:1/1,LaethiopicaL147:1/1,LamazonensisMHOMBR71973M2269:1/1,LarabicaLEM1108:1/1,LbraziliensisMHOMBR75M2903:1/1,LbraziliensisMHOMBR75M2904_2019:1/1,LdonovaniBPK282A1:1/1,LdonovaniCL-SL:1/1,LdonovaniLV9:1/1,LenriettiiLEM3045:1/1,LgerbilliLEM452:1/1,LinfantumJPCM5:1/1,LmajorFriedlin:1/1,LmajorLV39c5:1/1,LmajorSD75:1/1,LmexicanaMHOMGT2001U1103:1/1,LpanamensisMHOMCOL81L13:1/1,LpanamensisMHOMPA94PSC1:1/1,LpyrrhocorisH10:1/1,LseymouriATCC30220:1/1,LspMARLEM2494:1/1,LtarentolaeParrotTarII:1/1,LtropicaL590:1/1,LturanicaLEM423:1/1,PconfusumCUL13:1/1,PspEM1:1/1,TbruceiLister427_2018:2/2,TbruceiTREU927:1/1,TbruceigambienseDAL972:1/1,TcongolenseIL3000_2019:2/2,TcruziBrazilA4:1/1,TcruziDm28c2017:1/1,TcruziSylvioX10-1-2012:1/1,TcruziYC6:1/1,TcruzimarinkelleiB7:1/1,TevansiSTIB805:1/1,TgrayiANR4:1/1,Tmelophagium:1/1,TrangeliSC58:2/2,Ttheileri:1/1,TvivaxY486:1/1
OG0001656	GO	GO:0003677	DNA binding	46	1	0.023	TgrayiANR4:1/1	BayalaiB08-376:1/1,CfasciculataCfCl:1/1,EmonterogeiiLV88:1/1,LaethiopicaL147:1/1,LamazonensisMHOMBR71973M2269:1/1,LarabicaLEM1108:1/1,LbraziliensisMHOMBR75M2903:1/1,LbraziliensisMHOMBR75M2904_2019:1/1,LdonovaniBPK282A1:1/1,LdonovaniCL-SL:1/1,LdonovaniLV9:1/1,LenriettiiLEM3045:1/1,LgerbilliLEM452:1/1,LinfantumJPCM5:1/1,LmajorFriedlin:1/1,LmajorLV39c5:1/1,LmajorSD75:1/1,LmexicanaMHOMGT2001U1103:1/1,LpanamensisMHOMCOL81L13:1/1,LpanamensisMHOMPA94PSC1:1/1,LpyrrhocorisH10:1/1,LseymouriATCC30220:1/1,LspMARLEM2494:1/1,LtarentolaeParrotTarII:1/1,LtropicaL590:1/1,LturanicaLEM423:1/1,PconfusumCUL13:1/1,PspEM1:1/1,TbruceiLister427_2018:2/2,TbruceiTREU927:1/1,TbruceigambienseDAL972:1/1,TcongolenseIL3000_2019:2/2,TcruziBrazilA4:1/1,TcruziDm28c2017:1/1,TcruziSylvioX10-1-2012:1/1,TcruziYC6:1/1,TcruzimarinkelleiB7:1/1,TevansiSTIB805:1/1,Tmelophagium:1/1,TrangeliSC58:2/2,Ttheileri:1/1,TvivaxY486:1/1
OG0001657	GO	GO:0005515	protein binding	46	46	1	BayalaiB08-376:1/1,BsaltansLakeKonstanz:1/1,CfasciculataCfCl:1/1,EmonterogeiiLV88:1/1,LaethiopicaL147:1/1,LamazonensisMHOMBR71973M2269:1/1,LarabicaLEM1108:1/1,LbraziliensisMHOMBR75M2903:1/1,LbraziliensisMHOMBR75M2904_2019:1/1,LdonovaniBPK282A1:1/1,LdonovaniCL-SL:1/1,LdonovaniLV9:1/1,LenriettiiLEM3045:1/1,LgerbilliLEM452:1/1,LinfantumJPCM5:1/1,LmajorFriedlin:1/1,LmajorLV39c5:1/1,LmajorSD75:1/1,LmexicanaMHOMGT2001U1103:1/1,LpanamensisMHOMCOL81L13:1/1,LpanamensisMHOMPA94PSC1:1/1,LpyrrhocorisH10:1/1,LseymouriATCC30220:1/1,LspMARLEM2494:1/1,LtarentolaeParrotTarII:1/1,LtropicaL590:1/1,LturanicaLEM423:1/1,PconfusumCUL13:1/1,PspEM1:1/1,TbruceiLister427_2018:1/1,TbruceiTREU927:1/1,TbruceigambienseDAL972:1/1,TcongolenseIL3000_2019:1/1,TcruziBrazilA4:1/1,TcruziDm28c2017:1/1,TcruziSylvioX10-1-2012:1/1,TcruziYC6:1/1,TcruzimarinkelleiB7:1/1,TevansiSTIB805:1/1,TgrayiANR4:1/1,Tmelophagium:3/3,TrangeliSC58:1/1,Ttheileri:1/1,TvivaxY486:1/1	N/A
OG0001660	GO	GO:0005515	protein binding	46	43	1	BayalaiB08-376:1/1,BsaltansLakeKonstanz:1/2,CfasciculataCfCl:1/1,EmonterogeiiLV88:1/1,LaethiopicaL147:1/1,LamazonensisMHOMBR71973M2269:1/1,LarabicaLEM1108:1/1,LbraziliensisMHOMBR75M2903:1/1,LbraziliensisMHOMBR75M2904_2019:1/1,LdonovaniBPK282A1:1/1,LdonovaniCL-SL:1/1,LdonovaniLV9:1/1,LenriettiiLEM3045:1/1,LgerbilliLEM452:1/1,LinfantumJPCM5:1/1,LmajorFriedlin:1/1,LmajorLV39c5:1/1,LmajorSD75:1/2,LmexicanaMHOMGT2001U1103:1/1,LpanamensisMHOMCOL81L13:1/1,LpanamensisMHOMPA94PSC1:1/1,LpyrrhocorisH10:1/1,LseymouriATCC30220:1/1,LspMARLEM2494:1/1,LtarentolaeParrotTarII:1/1,LtropicaL590:1/1,LturanicaLEM423:1/1,PconfusumCUL13:1/1,PspEM1:1/1,TbruceiLister427_2018:1/1,TbruceiTREU927:1/1,TbruceigambienseDAL972:1/1,TcongolenseIL3000_2019:1/2,TcruziBrazilA4:1/1,TcruziDm28c2017:1/1,TcruziSylvioX10-1-2012:1/1,TcruziYC6:1/1,TevansiSTIB805:1/1,TgrayiANR4:1/1,Tmelophagium:1/1,TrangeliSC58:1/1,Ttheileri:1/1,TvivaxY486:1/1	BsaltansLakeKonstanz:1/2,LmajorSD75:1/2,TcongolenseIL3000_2019:1/2
OG0001661	GO	GO:0000049	tRNA binding	46	45	1	BayalaiB08-376:1/1,BsaltansLakeKonstanz:1/1,CfasciculataCfCl:1/1,EmonterogeiiLV88:1/1,LaethiopicaL147:1/1,LamazonensisMHOMBR71973M2269:1/1,LarabicaLEM1108:1/1,LbraziliensisMHOMBR75M2903:1/1,LbraziliensisMHOMBR75M2904_2019:1/1,LdonovaniBPK282A1:1/1,LdonovaniCL-SL:1/1,LdonovaniLV9:1/1,LenriettiiLEM3045:1/1,LgerbilliLEM452:1/1,LinfantumJPCM5:1/1,LmajorFriedlin:1/1,LmajorLV39c5:1/1,LmajorSD75:1/1,LmexicanaMHOMGT2001U1103:1/1,LpanamensisMHOMCOL81L13:1/1,LpanamensisMHOMPA94PSC1:1/1,LpyrrhocorisH10:1/1,LseymouriATCC30220:1/1,LspMARLEM2494:1/1,LtarentolaeParrotTarII:1/1,LtropicaL590:1/1,PconfusumCUL13:1/1,PspEM1:1/1,TbruceiLister427_2018:1/1,TbruceiTREU927:1/1,TbruceigambienseDAL972:1/1,TcongolenseIL3000_2019:1/2,TcruziBrazilA4:1/1,TcruziDm28c2017:2/2,TcruziSylvioX10-1-2012:1/1,TcruziYC6:2/2,TcruzimarinkelleiB7:1/1,TevansiSTIB805:1/1,TgrayiANR4:1/1,Tmelophagium:1/1,TrangeliSC58:1/1,Ttheileri:1/1,TvivaxY486:1/1	TcongolenseIL3000_2019:1/2
OG0001664	GO	GO:0008017	microtubule binding	46	46	1	BayalaiB08-376:1/1,BsaltansLakeKonstanz:1/1,CfasciculataCfCl:1/1,EmonterogeiiLV88:1/1,LaethiopicaL147:1/1,LamazonensisMHOMBR71973M2269:1/1,LarabicaLEM1108:1/1,LbraziliensisMHOMBR75M2903:1/1,LbraziliensisMHOMBR75M2904_2019:1/1,LdonovaniBPK282A1:1/1,LdonovaniCL-SL:1/1,LdonovaniLV9:1/1,LenriettiiLEM3045:1/1,LgerbilliLEM452:1/1,LinfantumJPCM5:1/1,LmajorFriedlin:1/1,LmajorLV39c5:1/1,LmajorSD75:1/1,LmexicanaMHOMGT2001U1103:1/1,LpanamensisMHOMCOL81L13:1/1,LpanamensisMHOMPA94PSC1:1/1,LpyrrhocorisH10:1/1,LseymouriATCC30220:1/1,LspMARLEM2494:1/1,LtarentolaeParrotTarII:1/1,LtropicaL590:1/1,LturanicaLEM423:1/1,PconfusumCUL13:1/1,PspEM1:1/1,TbruceiLister427_2018:1/1,TbruceiTREU927:2/2,TbruceigambienseDAL972:1/1,TcongolenseIL3000_2019:1/1,TcruziBrazilA4:1/1,TcruziDm28c2017:1/1,TcruziSylvioX10-1-2012:1/1,TcruziYC6:1/1,TcruzimarinkelleiB7:1/1,TevansiSTIB805:1/1,TgrayiANR4:1/1,Tmelophagium:1/1,TrangeliSC58:2/2,Ttheileri:1/1,TvivaxY486:1/1	N/A
OG0001664	GO	GO:0007018	microtubule-based movement	46	45	0.977	BayalaiB08-376:1/1,BsaltansLakeKonstanz:1/1,CfasciculataCfCl:1/1,EmonterogeiiLV88:1/1,LaethiopicaL147:1/1,LamazonensisMHOMBR71973M2269:1/1,LarabicaLEM1108:1/1,LbraziliensisMHOMBR75M2903:1/1,LbraziliensisMHOMBR75M2904_2019:1/1,LdonovaniBPK282A1:1/1,LdonovaniCL-SL:1/1,LdonovaniLV9:1/1,LenriettiiLEM3045:1/1,LgerbilliLEM452:1/1,LinfantumJPCM5:1/1,LmajorFriedlin:1/1,LmajorLV39c5:1/1,LmajorSD75:1/1,LmexicanaMHOMGT2001U1103:1/1,LpanamensisMHOMCOL81L13:1/1,LpanamensisMHOMPA94PSC1:1/1,LpyrrhocorisH10:1/1,LseymouriATCC30220:1/1,LspMARLEM2494:1/1,LtarentolaeParrotTarII:1/1,LtropicaL590:1/1,LturanicaLEM423:1/1,PconfusumCUL13:1/1,PspEM1:1/1,TbruceiLister427_2018:1/1,TbruceiTREU927:2/2,TbruceigambienseDAL972:1/1,TcongolenseIL3000_2019:1/1,TcruziBrazilA4:1/1,TcruziDm28c2017:1/1,TcruziSylvioX10-1-2012:1/1,TcruziYC6:1/1,TcruzimarinkelleiB7:1/1,TevansiSTIB805:1/1,TgrayiANR4:1/1,Tmelophagium:1/1,TrangeliSC58:2/2,Ttheileri:1/1	TvivaxY486:1/1
OG0001664	GO	GO:1990939	ATP-dependent microtubule motor activity	46	45	0.977	BayalaiB08-376:1/1,BsaltansLakeKonstanz:1/1,CfasciculataCfCl:1/1,EmonterogeiiLV88:1/1,LaethiopicaL147:1/1,LamazonensisMHOMBR71973M2269:1/1,LarabicaLEM1108:1/1,LbraziliensisMHOMBR75M2903:1/1,LbraziliensisMHOMBR75M2904_2019:1/1,LdonovaniBPK282A1:1/1,LdonovaniCL-SL:1/1,LdonovaniLV9:1/1,LenriettiiLEM3045:1/1,LgerbilliLEM452:1/1,LinfantumJPCM5:1/1,LmajorFriedlin:1/1,LmajorLV39c5:1/1,LmajorSD75:1/1,LmexicanaMHOMGT2001U1103:1/1,LpanamensisMHOMCOL81L13:1/1,LpanamensisMHOMPA94PSC1:1/1,LpyrrhocorisH10:1/1,LseymouriATCC30220:1/1,LspMARLEM2494:1/1,LtarentolaeParrotTarII:1/1,LtropicaL590:1/1,LturanicaLEM423:1/1,PconfusumCUL13:1/1,PspEM1:1/1,TbruceiLister427_2018:1/1,TbruceiTREU927:2/2,TbruceigambienseDAL972:1/1,TcongolenseIL3000_2019:1/1,TcruziBrazilA4:1/1,TcruziDm28c2017:1/1,TcruziSylvioX10-1-2012:1/1,TcruziYC6:1/1,TcruzimarinkelleiB7:1/1,TevansiSTIB805:1/1,TgrayiANR4:1/1,Tmelophagium:1/1,TrangeliSC58:2/2,Ttheileri:1/1	TvivaxY486:1/1
OG0001664	GO	GO:0005524	ATP binding	46	45	0.977	BayalaiB08-376:1/1,BsaltansLakeKonstanz:1/1,CfasciculataCfCl:1/1,EmonterogeiiLV88:1/1,LaethiopicaL147:1/1,LamazonensisMHOMBR71973M2269:1/1,LarabicaLEM1108:1/1,LbraziliensisMHOMBR75M2903:1/1,LbraziliensisMHOMBR75M2904_2019:1/1,LdonovaniBPK282A1:1/1,LdonovaniCL-SL:1/1,LdonovaniLV9:1/1,LenriettiiLEM3045:1/1,LgerbilliLEM452:1/1,LinfantumJPCM5:1/1,LmajorFriedlin:1/1,LmajorLV39c5:1/1,LmajorSD75:1/1,LmexicanaMHOMGT2001U1103:1/1,LpanamensisMHOMCOL81L13:1/1,LpanamensisMHOMPA94PSC1:1/1,LpyrrhocorisH10:1/1,LseymouriATCC30220:1/1,LspMARLEM2494:1/1,LtarentolaeParrotTarII:1/1,LtropicaL590:1/1,LturanicaLEM423:1/1,PconfusumCUL13:1/1,PspEM1:1/1,TbruceiLister427_2018:1/1,TbruceiTREU927:2/2,TbruceigambienseDAL972:1/1,TcongolenseIL3000_2019:1/1,TcruziBrazilA4:1/1,TcruziDm28c2017:1/1,TcruziSylvioX10-1-2012:1/1,TcruziYC6:1/1,TcruzimarinkelleiB7:1/1,TevansiSTIB805:1/1,TgrayiANR4:1/1,Tmelophagium:1/1,TrangeliSC58:2/2,Ttheileri:1/1	TvivaxY486:1/1
OG0001664	GO	GO:0035091	phosphatidylinositol binding	46	19	0.409	BsaltansLakeKonstanz:1/1,EmonterogeiiLV88:1/1,LarabicaLEM1108:1/1,LgerbilliLEM452:1/1,LmajorFriedlin:1/1,LmajorLV39c5:1/1,LmajorSD75:1/1,LtropicaL590:1/1,LturanicaLEM423:1/1,PspEM1:1/1,TbruceiLister427_2018:1/1,TbruceiTREU927:2/2,TbruceigambienseDAL972:1/1,TcongolenseIL3000_2019:1/1,TevansiSTIB805:1/1,TgrayiANR4:1/1,Tmelophagium:1/1,Ttheileri:1/1	BayalaiB08-376:1/1,CfasciculataCfCl:1/1,LaethiopicaL147:1/1,LamazonensisMHOMBR71973M2269:1/1,LbraziliensisMHOMBR75M2903:1/1,LbraziliensisMHOMBR75M2904_2019:1/1,LdonovaniBPK282A1:1/1,LdonovaniCL-SL:1/1,LdonovaniLV9:1/1,LenriettiiLEM3045:1/1,LinfantumJPCM5:1/1,LmexicanaMHOMGT2001U1103:1/1,LpanamensisMHOMCOL81L13:1/1,LpanamensisMHOMPA94PSC1:1/1,LpyrrhocorisH10:1/1,LseymouriATCC30220:1/1,LspMARLEM2494:1/1,LtarentolaeParrotTarII:1/1,PconfusumCUL13:1/1,TcruziBrazilA4:1/1,TcruziDm28c2017:1/1,TcruziSylvioX10-1-2012:1/1,TcruziYC6:1/1,TcruzimarinkelleiB7:1/1,TrangeliSC58:2/2,TvivaxY486:1/1
OG0001664	GO	GO:0043130	ubiquitin binding	46	19	0.409	BsaltansLakeKonstanz:1/1,EmonterogeiiLV88:1/1,LarabicaLEM1108:1/1,LgerbilliLEM452:1/1,LmajorFriedlin:1/1,LmajorLV39c5:1/1,LmajorSD75:1/1,LtropicaL590:1/1,LturanicaLEM423:1/1,PspEM1:1/1,TbruceiLister427_2018:1/1,TbruceiTREU927:2/2,TbruceigambienseDAL972:1/1,TcongolenseIL3000_2019:1/1,TevansiSTIB805:1/1,TgrayiANR4:1/1,Tmelophagium:1/1,Ttheileri:1/1	BayalaiB08-376:1/1,CfasciculataCfCl:1/1,LaethiopicaL147:1/1,LamazonensisMHOMBR71973M2269:1/1,LbraziliensisMHOMBR75M2903:1/1,LbraziliensisMHOMBR75M2904_2019:1/1,LdonovaniBPK282A1:1/1,LdonovaniCL-SL:1/1,LdonovaniLV9:1/1,LenriettiiLEM3045:1/1,LinfantumJPCM5:1/1,LmexicanaMHOMGT2001U1103:1/1,LpanamensisMHOMCOL81L13:1/1,LpanamensisMHOMPA94PSC1:1/1,LpyrrhocorisH10:1/1,LseymouriATCC30220:1/1,LspMARLEM2494:1/1,LtarentolaeParrotTarII:1/1,PconfusumCUL13:1/1,TcruziBrazilA4:1/1,TcruziDm28c2017:1/1,TcruziSylvioX10-1-2012:1/1,TcruziYC6:1/1,TcruzimarinkelleiB7:1/1,TrangeliSC58:2/2,TvivaxY486:1/1
OG0001664	GO	GO:0017119	Golgi transport complex	46	1	0.023	LbraziliensisMHOMBR75M2904_2019:1/1	BayalaiB08-376:1/1,BsaltansLakeKonstanz:1/1,CfasciculataCfCl:1/1,EmonterogeiiLV88:1/1,LaethiopicaL147:1/1,LamazonensisMHOMBR71973M2269:1/1,LarabicaLEM1108:1/1,LbraziliensisMHOMBR75M2903:1/1,LdonovaniBPK282A1:1/1,LdonovaniCL-SL:1/1,LdonovaniLV9:1/1,LenriettiiLEM3045:1/1,LgerbilliLEM452:1/1,LinfantumJPCM5:1/1,LmajorFriedlin:1/1,LmajorLV39c5:1/1,LmajorSD75:1/1,LmexicanaMHOMGT2001U1103:1/1,LpanamensisMHOMCOL81L13:1/1,LpanamensisMHOMPA94PSC1:1/1,LpyrrhocorisH10:1/1,LseymouriATCC30220:1/1,LspMARLEM2494:1/1,LtarentolaeParrotTarII:1/1,LtropicaL590:1/1,LturanicaLEM423:1/1,PconfusumCUL13:1/1,PspEM1:1/1,TbruceiLister427_2018:1/1,TbruceiTREU927:2/2,TbruceigambienseDAL972:1/1,TcongolenseIL3000_2019:1/1,TcruziBrazilA4:1/1,TcruziDm28c2017:1/1,TcruziSylvioX10-1-2012:1/1,TcruziYC6:1/1,TcruzimarinkelleiB7:1/1,TevansiSTIB805:1/1,TgrayiANR4:1/1,Tmelophagium:1/1,TrangeliSC58:2/2,Ttheileri:1/1,TvivaxY486:1/1
OG0001665	GO	GO:0005515	protein binding	46	43	0.955	BayalaiB08-376:1/1,BsaltansLakeKonstanz:2/2,CfasciculataCfCl:1/1,EmonterogeiiLV88:1/1,LaethiopicaL147:1/1,LamazonensisMHOMBR71973M2269:1/1,LarabicaLEM1108:1/1,LbraziliensisMHOMBR75M2903:1/1,LbraziliensisMHOMBR75M2904_2019:1/1,LdonovaniBPK282A1:1/1,LdonovaniCL-SL:1/1,LdonovaniLV9:1/1,LenriettiiLEM3045:1/1,LgerbilliLEM452:1/1,LinfantumJPCM5:1/1,LmajorFriedlin:1/1,LmajorLV39c5:1/1,LmajorSD75:1/1,LmexicanaMHOMGT2001U1103:1/1,LpanamensisMHOMCOL81L13:1/1,LpanamensisMHOMPA94PSC1:1/1,LpyrrhocorisH10:1/1,LseymouriATCC30220:1/1,LspMARLEM2494:1/1,LtarentolaeParrotTarII:1/1,LtropicaL590:1/1,LturanicaLEM423:1/1,PspEM1:1/1,TbruceiLister427_2018:1/1,TbruceiTREU927:1/1,TbruceigambienseDAL972:1/1,TcruziBrazilA4:1/1,TcruziDm28c2017:1/1,TcruziSylvioX10-1-2012:1/1,TcruziYC6:1/1,TcruzimarinkelleiB7:1/1,TevansiSTIB805:1/1,TgrayiANR4:1/1,Tmelophagium:1/1,TrangeliSC58:1/2,Ttheileri:1/1,TvivaxY486:1/1	PconfusumCUL13:1/1,TcongolenseIL3000_2019:1/1,TrangeliSC58:1/2
OG0001675	GO	GO:0008374	O-acyltransferase activity	46	46	1	BayalaiB08-376:1/1,BsaltansLakeKonstanz:1/1,CfasciculataCfCl:1/1,EmonterogeiiLV88:1/1,LaethiopicaL147:1/1,LamazonensisMHOMBR71973M2269:1/1,LarabicaLEM1108:1/1,LbraziliensisMHOMBR75M2903:1/1,LbraziliensisMHOMBR75M2904_2019:1/1,LdonovaniBPK282A1:1/1,LdonovaniCL-SL:1/1,LdonovaniLV9:2/2,LenriettiiLEM3045:1/1,LgerbilliLEM452:1/1,LinfantumJPCM5:1/1,LmajorFriedlin:1/1,LmajorLV39c5:1/1,LmajorSD75:1/1,LmexicanaMHOMGT2001U1103:1/1,LpanamensisMHOMCOL81L13:1/1,LpanamensisMHOMPA94PSC1:1/1,LpyrrhocorisH10:1/1,LseymouriATCC30220:1/1,LspMARLEM2494:1/1,LtarentolaeParrotTarII:1/1,LtropicaL590:1/1,LturanicaLEM423:1/1,PconfusumCUL13:1/1,PspEM1:1/1,TbruceiLister427_2018:1/1,TbruceiTREU927:1/1,TbruceigambienseDAL972:1/1,TcongolenseIL3000_2019:1/1,TcruziBrazilA4:1/1,TcruziDm28c2017:1/1,TcruziSylvioX10-1-2012:1/1,TcruziYC6:2/2,TcruzimarinkelleiB7:1/1,TevansiSTIB805:1/1,TgrayiANR4:1/1,Tmelophagium:1/1,TrangeliSC58:1/1,Ttheileri:1/1,TvivaxY486:1/1	N/A
OG0001675	GO	GO:0006629	lipid metabolic process	46	46	1	BayalaiB08-376:1/1,BsaltansLakeKonstanz:1/1,CfasciculataCfCl:1/1,EmonterogeiiLV88:1/1,LaethiopicaL147:1/1,LamazonensisMHOMBR71973M2269:1/1,LarabicaLEM1108:1/1,LbraziliensisMHOMBR75M2903:1/1,LbraziliensisMHOMBR75M2904_2019:1/1,LdonovaniBPK282A1:1/1,LdonovaniCL-SL:1/1,LdonovaniLV9:2/2,LenriettiiLEM3045:1/1,LgerbilliLEM452:1/1,LinfantumJPCM5:1/1,LmajorFriedlin:1/1,LmajorLV39c5:1/1,LmajorSD75:1/1,LmexicanaMHOMGT2001U1103:1/1,LpanamensisMHOMCOL81L13:1/1,LpanamensisMHOMPA94PSC1:1/1,LpyrrhocorisH10:1/1,LseymouriATCC30220:1/1,LspMARLEM2494:1/1,LtarentolaeParrotTarII:1/1,LtropicaL590:1/1,LturanicaLEM423:1/1,PconfusumCUL13:1/1,PspEM1:1/1,TbruceiLister427_2018:1/1,TbruceiTREU927:1/1,TbruceigambienseDAL972:1/1,TcongolenseIL3000_2019:1/1,TcruziBrazilA4:1/1,TcruziDm28c2017:1/1,TcruziSylvioX10-1-2012:1/1,TcruziYC6:2/2,TcruzimarinkelleiB7:1/1,TevansiSTIB805:1/1,TgrayiANR4:1/1,Tmelophagium:1/1,TrangeliSC58:1/1,Ttheileri:1/1,TvivaxY486:1/1	N/A
OG0001678	GO	GO:0006468	protein phosphorylation	46	45	0.977	BayalaiB08-376:1/1,BsaltansLakeKonstanz:1/1,CfasciculataCfCl:1/1,EmonterogeiiLV88:1/1,LaethiopicaL147:1/1,LamazonensisMHOMBR71973M2269:1/1,LarabicaLEM1108:1/1,LbraziliensisMHOMBR75M2903:1/1,LbraziliensisMHOMBR75M2904_2019:1/1,LdonovaniBPK282A1:1/1,LdonovaniCL-SL:1/1,LdonovaniLV9:1/1,LenriettiiLEM3045:1/1,LgerbilliLEM452:1/1,LinfantumJPCM5:1/1,LmajorFriedlin:1/1,LmajorLV39c5:1/1,LmajorSD75:1/1,LmexicanaMHOMGT2001U1103:1/1,LpanamensisMHOMCOL81L13:1/1,LpanamensisMHOMPA94PSC1:1/1,LpyrrhocorisH10:1/1,LseymouriATCC30220:1/1,LspMARLEM2494:1/1,LtarentolaeParrotTarII:1/1,LtropicaL590:1/1,LturanicaLEM423:1/1,PconfusumCUL13:2/2,PspEM1:1/1,TbruceiLister427_2018:1/1,TbruceiTREU927:2/2,TbruceigambienseDAL972:1/1,TcruziBrazilA4:1/1,TcruziDm28c2017:1/1,TcruziSylvioX10-1-2012:1/1,TcruziYC6:1/1,TcruzimarinkelleiB7:1/1,TevansiSTIB805:1/1,TgrayiANR4:1/1,Tmelophagium:1/1,TrangeliSC58:1/1,Ttheileri:1/1,TvivaxY486:1/1	TcongolenseIL3000_2019:1/1
OG0001678	GO	GO:0005524	ATP binding	46	45	0.977	BayalaiB08-376:1/1,BsaltansLakeKonstanz:1/1,CfasciculataCfCl:1/1,EmonterogeiiLV88:1/1,LaethiopicaL147:1/1,LamazonensisMHOMBR71973M2269:1/1,LarabicaLEM1108:1/1,LbraziliensisMHOMBR75M2903:1/1,LbraziliensisMHOMBR75M2904_2019:1/1,LdonovaniBPK282A1:1/1,LdonovaniCL-SL:1/1,LdonovaniLV9:1/1,LenriettiiLEM3045:1/1,LgerbilliLEM452:1/1,LinfantumJPCM5:1/1,LmajorFriedlin:1/1,LmajorLV39c5:1/1,LmajorSD75:1/1,LmexicanaMHOMGT2001U1103:1/1,LpanamensisMHOMCOL81L13:1/1,LpanamensisMHOMPA94PSC1:1/1,LpyrrhocorisH10:1/1,LseymouriATCC30220:1/1,LspMARLEM2494:1/1,LtarentolaeParrotTarII:1/1,LtropicaL590:1/1,LturanicaLEM423:1/1,PconfusumCUL13:2/2,PspEM1:1/1,TbruceiLister427_2018:1/1,TbruceiTREU927:2/2,TbruceigambienseDAL972:1/1,TcruziBrazilA4:1/1,TcruziDm28c2017:1/1,TcruziSylvioX10-1-2012:1/1,TcruziYC6:1/1,TcruzimarinkelleiB7:1/1,TevansiSTIB805:1/1,TgrayiANR4:1/1,Tmelophagium:1/1,TrangeliSC58:1/1,Ttheileri:1/1,TvivaxY486:1/1	TcongolenseIL3000_2019:1/1
OG0001678	GO	GO:0004672	protein kinase activity	46	45	0.977	BayalaiB08-376:1/1,BsaltansLakeKonstanz:1/1,CfasciculataCfCl:1/1,EmonterogeiiLV88:1/1,LaethiopicaL147:1/1,LamazonensisMHOMBR71973M2269:1/1,LarabicaLEM1108:1/1,LbraziliensisMHOMBR75M2903:1/1,LbraziliensisMHOMBR75M2904_2019:1/1,LdonovaniBPK282A1:1/1,LdonovaniCL-SL:1/1,LdonovaniLV9:1/1,LenriettiiLEM3045:1/1,LgerbilliLEM452:1/1,LinfantumJPCM5:1/1,LmajorFriedlin:1/1,LmajorLV39c5:1/1,LmajorSD75:1/1,LmexicanaMHOMGT2001U1103:1/1,LpanamensisMHOMCOL81L13:1/1,LpanamensisMHOMPA94PSC1:1/1,LpyrrhocorisH10:1/1,LseymouriATCC30220:1/1,LspMARLEM2494:1/1,LtarentolaeParrotTarII:1/1,LtropicaL590:1/1,LturanicaLEM423:1/1,PconfusumCUL13:2/2,PspEM1:1/1,TbruceiLister427_2018:1/1,TbruceiTREU927:2/2,TbruceigambienseDAL972:1/1,TcruziBrazilA4:1/1,TcruziDm28c2017:1/1,TcruziSylvioX10-1-2012:1/1,TcruziYC6:1/1,TcruzimarinkelleiB7:1/1,TevansiSTIB805:1/1,TgrayiANR4:1/1,Tmelophagium:1/1,TrangeliSC58:1/1,Ttheileri:1/1,TvivaxY486:1/1	TcongolenseIL3000_2019:1/1
OG0001680	GO	GO:0003924	GTPase activity	46	46	1	BayalaiB08-376:1/1,BsaltansLakeKonstanz:1/1,CfasciculataCfCl:1/1,EmonterogeiiLV88:1/1,LaethiopicaL147:1/1,LamazonensisMHOMBR71973M2269:1/1,LarabicaLEM1108:1/1,LbraziliensisMHOMBR75M2903:1/1,LbraziliensisMHOMBR75M2904_2019:1/1,LdonovaniBPK282A1:1/1,LdonovaniCL-SL:1/1,LdonovaniLV9:1/1,LenriettiiLEM3045:1/1,LgerbilliLEM452:1/1,LinfantumJPCM5:1/1,LmajorFriedlin:1/1,LmajorLV39c5:1/1,LmajorSD75:1/1,LmexicanaMHOMGT2001U1103:1/1,LpanamensisMHOMCOL81L13:1/1,LpanamensisMHOMPA94PSC1:1/1,LpyrrhocorisH10:1/1,LseymouriATCC30220:1/1,LspMARLEM2494:1/1,LtarentolaeParrotTarII:1/1,LtropicaL590:1/1,LturanicaLEM423:1/1,PconfusumCUL13:1/1,PspEM1:1/1,TbruceiLister427_2018:1/1,TbruceiTREU927:1/1,TbruceigambienseDAL972:1/1,TcongolenseIL3000_2019:1/1,TcruziBrazilA4:1/1,TcruziDm28c2017:1/1,TcruziSylvioX10-1-2012:1/1,TcruziYC6:1/1,TcruzimarinkelleiB7:1/1,TevansiSTIB805:1/1,TgrayiANR4:1/1,Tmelophagium:1/1,TrangeliSC58:2/2,Ttheileri:1/1,TvivaxY486:2/2	N/A
OG0001680	GO	GO:0005525	GTP binding	46	46	1	BayalaiB08-376:1/1,BsaltansLakeKonstanz:1/1,CfasciculataCfCl:1/1,EmonterogeiiLV88:1/1,LaethiopicaL147:1/1,LamazonensisMHOMBR71973M2269:1/1,LarabicaLEM1108:1/1,LbraziliensisMHOMBR75M2903:1/1,LbraziliensisMHOMBR75M2904_2019:1/1,LdonovaniBPK282A1:1/1,LdonovaniCL-SL:1/1,LdonovaniLV9:1/1,LenriettiiLEM3045:1/1,LgerbilliLEM452:1/1,LinfantumJPCM5:1/1,LmajorFriedlin:1/1,LmajorLV39c5:1/1,LmajorSD75:1/1,LmexicanaMHOMGT2001U1103:1/1,LpanamensisMHOMCOL81L13:1/1,LpanamensisMHOMPA94PSC1:1/1,LpyrrhocorisH10:1/1,LseymouriATCC30220:1/1,LspMARLEM2494:1/1,LtarentolaeParrotTarII:1/1,LtropicaL590:1/1,LturanicaLEM423:1/1,PconfusumCUL13:1/1,PspEM1:1/1,TbruceiLister427_2018:1/1,TbruceiTREU927:1/1,TbruceigambienseDAL972:1/1,TcongolenseIL3000_2019:1/1,TcruziBrazilA4:1/1,TcruziDm28c2017:1/1,TcruziSylvioX10-1-2012:1/1,TcruziYC6:1/1,TcruzimarinkelleiB7:1/1,TevansiSTIB805:1/1,TgrayiANR4:1/1,Tmelophagium:1/1,TrangeliSC58:2/2,Ttheileri:1/1,TvivaxY486:2/2	N/A
OG0001683	GO	GO:0043015	gamma-tubulin binding	46	44	0.977	BayalaiB08-376:1/1,BsaltansLakeKonstanz:1/1,CfasciculataCfCl:1/1,EmonterogeiiLV88:1/1,LaethiopicaL147:1/1,LamazonensisMHOMBR71973M2269:1/1,LarabicaLEM1108:1/1,LbraziliensisMHOMBR75M2903:1/1,LbraziliensisMHOMBR75M2904_2019:1/1,LdonovaniBPK282A1:1/1,LdonovaniCL-SL:1/1,LdonovaniLV9:1/1,LenriettiiLEM3045:1/1,LgerbilliLEM452:1/1,LinfantumJPCM5:1/1,LmajorFriedlin:1/1,LmajorLV39c5:1/1,LmajorSD75:1/1,LmexicanaMHOMGT2001U1103:1/1,LpanamensisMHOMCOL81L13:1/1,LpanamensisMHOMPA94PSC1:1/1,LpyrrhocorisH10:1/1,LseymouriATCC30220:1/1,LspMARLEM2494:1/1,LtarentolaeParrotTarII:1/1,LtropicaL590:1/1,LturanicaLEM423:1/1,PconfusumCUL13:1/1,PspEM1:1/1,TbruceiLister427_2018:1/1,TbruceiTREU927:1/2,TbruceigambienseDAL972:1/1,TcruziBrazilA4:1/1,TcruziDm28c2017:3/3,TcruziSylvioX10-1-2012:1/1,TcruziYC6:1/1,TcruzimarinkelleiB7:1/1,TevansiSTIB805:1/1,TgrayiANR4:1/1,Tmelophagium:1/1,Ttheileri:1/1,TvivaxY486:1/1	TbruceiTREU927:1/2,TcongolenseIL3000_2019:1/1
OG0001684	GO	GO:0006633	fatty acid biosynthetic process	46	9	0.186	BsaltansLakeKonstanz:2/2,TcruziBrazilA4:1/1,TcruziDm28c2017:1/1,TcruziSylvioX10-1-2012:1/1,TcruziYC6:1/1,TcruzimarinkelleiB7:1/1,TgrayiANR4:1/1,TrangeliSC58:1/1	BayalaiB08-376:1/1,CfasciculataCfCl:1/1,EmonterogeiiLV88:1/1,LaethiopicaL147:1/1,LamazonensisMHOMBR71973M2269:1/1,LarabicaLEM1108:1/1,LbraziliensisMHOMBR75M2903:1/1,LbraziliensisMHOMBR75M2904_2019:1/1,LdonovaniBPK282A1:1/1,LdonovaniCL-SL:1/1,LdonovaniLV9:1/1,LenriettiiLEM3045:1/1,LgerbilliLEM452:1/1,LinfantumJPCM5:1/1,LmajorFriedlin:1/1,LmajorLV39c5:1/1,LmajorSD75:1/1,LmexicanaMHOMGT2001U1103:1/1,LpanamensisMHOMCOL81L13:1/1,LpanamensisMHOMPA94PSC1:1/1,LpyrrhocorisH10:1/1,LseymouriATCC30220:1/1,LspMARLEM2494:1/1,LtarentolaeParrotTarII:1/1,LtropicaL590:1/1,LturanicaLEM423:1/1,PconfusumCUL13:2/2,TbruceiLister427_2018:1/1,TbruceiTREU927:1/1,TbruceigambienseDAL972:1/1,TcongolenseIL3000_2019:1/1,TevansiSTIB805:1/1,Tmelophagium:2/2,Ttheileri:1/1,TvivaxY486:1/1
OG0001684	GO	GO:0016790	thiolester hydrolase activity	46	9	0.186	BsaltansLakeKonstanz:2/2,TcruziBrazilA4:1/1,TcruziDm28c2017:1/1,TcruziSylvioX10-1-2012:1/1,TcruziYC6:1/1,TcruzimarinkelleiB7:1/1,TgrayiANR4:1/1,TrangeliSC58:1/1	BayalaiB08-376:1/1,CfasciculataCfCl:1/1,EmonterogeiiLV88:1/1,LaethiopicaL147:1/1,LamazonensisMHOMBR71973M2269:1/1,LarabicaLEM1108:1/1,LbraziliensisMHOMBR75M2903:1/1,LbraziliensisMHOMBR75M2904_2019:1/1,LdonovaniBPK282A1:1/1,LdonovaniCL-SL:1/1,LdonovaniLV9:1/1,LenriettiiLEM3045:1/1,LgerbilliLEM452:1/1,LinfantumJPCM5:1/1,LmajorFriedlin:1/1,LmajorLV39c5:1/1,LmajorSD75:1/1,LmexicanaMHOMGT2001U1103:1/1,LpanamensisMHOMCOL81L13:1/1,LpanamensisMHOMPA94PSC1:1/1,LpyrrhocorisH10:1/1,LseymouriATCC30220:1/1,LspMARLEM2494:1/1,LtarentolaeParrotTarII:1/1,LtropicaL590:1/1,LturanicaLEM423:1/1,PconfusumCUL13:2/2,TbruceiLister427_2018:1/1,TbruceiTREU927:1/1,TbruceigambienseDAL972:1/1,TcongolenseIL3000_2019:1/1,TevansiSTIB805:1/1,Tmelophagium:2/2,Ttheileri:1/1,TvivaxY486:1/1
OG0001686	GO	GO:0006468	protein phosphorylation	46	45	1	BsaltansLakeKonstanz:4/4,CfasciculataCfCl:1/1,EmonterogeiiLV88:1/1,LaethiopicaL147:1/1,LamazonensisMHOMBR71973M2269:1/1,LarabicaLEM1108:1/1,LbraziliensisMHOMBR75M2903:1/1,LbraziliensisMHOMBR75M2904_2019:1/2,LdonovaniBPK282A1:1/1,LdonovaniCL-SL:2/2,LdonovaniLV9:2/2,LgerbilliLEM452:1/1,LinfantumJPCM5:1/1,LmajorFriedlin:2/2,LmajorLV39c5:1/1,LmajorSD75:1/1,LmexicanaMHOMGT2001U1103:1/1,LpanamensisMHOMCOL81L13:1/1,LpanamensisMHOMPA94PSC1:1/1,LpyrrhocorisH10:1/1,LseymouriATCC30220:1/1,LspMARLEM2494:1/1,LtarentolaeParrotTarII:1/1,LtropicaL590:1/1,PconfusumCUL13:1/1,TbruceiLister427_2018:1/1,TbruceiTREU927:1/1,TbruceigambienseDAL972:1/1,TcongolenseIL3000_2019:1/1,TcruziBrazilA4:1/1,TcruziDm28c2017:1/1,TcruziSylvioX10-1-2012:1/1,TcruziYC6:1/1,TcruzimarinkelleiB7:1/1,TevansiSTIB805:1/1,TgrayiANR4:1/1,Tmelophagium:1/1,Ttheileri:1/1,TvivaxY486:1/1	LbraziliensisMHOMBR75M2904_2019:1/2
OG0001686	GO	GO:0005524	ATP binding	46	45	1	BsaltansLakeKonstanz:4/4,CfasciculataCfCl:1/1,EmonterogeiiLV88:1/1,LaethiopicaL147:1/1,LamazonensisMHOMBR71973M2269:1/1,LarabicaLEM1108:1/1,LbraziliensisMHOMBR75M2903:1/1,LbraziliensisMHOMBR75M2904_2019:1/2,LdonovaniBPK282A1:1/1,LdonovaniCL-SL:2/2,LdonovaniLV9:2/2,LgerbilliLEM452:1/1,LinfantumJPCM5:1/1,LmajorFriedlin:2/2,LmajorLV39c5:1/1,LmajorSD75:1/1,LmexicanaMHOMGT2001U1103:1/1,LpanamensisMHOMCOL81L13:1/1,LpanamensisMHOMPA94PSC1:1/1,LpyrrhocorisH10:1/1,LseymouriATCC30220:1/1,LspMARLEM2494:1/1,LtarentolaeParrotTarII:1/1,LtropicaL590:1/1,PconfusumCUL13:1/1,TbruceiLister427_2018:1/1,TbruceiTREU927:1/1,TbruceigambienseDAL972:1/1,TcongolenseIL3000_2019:1/1,TcruziBrazilA4:1/1,TcruziDm28c2017:1/1,TcruziSylvioX10-1-2012:1/1,TcruziYC6:1/1,TcruzimarinkelleiB7:1/1,TevansiSTIB805:1/1,TgrayiANR4:1/1,Tmelophagium:1/1,Ttheileri:1/1,TvivaxY486:1/1	LbraziliensisMHOMBR75M2904_2019:1/2
OG0001686	GO	GO:0004672	protein kinase activity	46	45	1	BsaltansLakeKonstanz:4/4,CfasciculataCfCl:1/1,EmonterogeiiLV88:1/1,LaethiopicaL147:1/1,LamazonensisMHOMBR71973M2269:1/1,LarabicaLEM1108:1/1,LbraziliensisMHOMBR75M2903:1/1,LbraziliensisMHOMBR75M2904_2019:1/2,LdonovaniBPK282A1:1/1,LdonovaniCL-SL:2/2,LdonovaniLV9:2/2,LgerbilliLEM452:1/1,LinfantumJPCM5:1/1,LmajorFriedlin:2/2,LmajorLV39c5:1/1,LmajorSD75:1/1,LmexicanaMHOMGT2001U1103:1/1,LpanamensisMHOMCOL81L13:1/1,LpanamensisMHOMPA94PSC1:1/1,LpyrrhocorisH10:1/1,LseymouriATCC30220:1/1,LspMARLEM2494:1/1,LtarentolaeParrotTarII:1/1,LtropicaL590:1/1,PconfusumCUL13:1/1,TbruceiLister427_2018:1/1,TbruceiTREU927:1/1,TbruceigambienseDAL972:1/1,TcongolenseIL3000_2019:1/1,TcruziBrazilA4:1/1,TcruziDm28c2017:1/1,TcruziSylvioX10-1-2012:1/1,TcruziYC6:1/1,TcruzimarinkelleiB7:1/1,TevansiSTIB805:1/1,TgrayiANR4:1/1,Tmelophagium:1/1,Ttheileri:1/1,TvivaxY486:1/1	LbraziliensisMHOMBR75M2904_2019:1/2
OG0001687	GO	GO:0005515	protein binding	46	3	0.1	BsaltansLakeKonstanz:1/2,LtarentolaeParrotTarII:1/1,PconfusumCUL13:1/2	BsaltansLakeKonstanz:1/2,CfasciculataCfCl:1/1,EmonterogeiiLV88:1/1,LaethiopicaL147:1/1,LamazonensisMHOMBR71973M2269:1/1,LarabicaLEM1108:1/1,LbraziliensisMHOMBR75M2903:4/4,LbraziliensisMHOMBR75M2904_2019:1/1,LdonovaniBPK282A1:1/1,LdonovaniCL-SL:1/1,LdonovaniLV9:1/1,LenriettiiLEM3045:5/5,LgerbilliLEM452:1/1,LinfantumJPCM5:1/1,LmajorFriedlin:1/1,LmajorLV39c5:1/1,LmajorSD75:1/1,LmexicanaMHOMGT2001U1103:1/1,LpanamensisMHOMCOL81L13:5/5,LpanamensisMHOMPA94PSC1:1/1,LpyrrhocorisH10:1/1,LseymouriATCC30220:1/1,LspMARLEM2494:4/4,LtropicaL590:1/1,LturanicaLEM423:1/1,PconfusumCUL13:1/2,TgrayiANR4:1/1,Tmelophagium:1/1,Ttheileri:1/1
OG0001689	GO	GO:0007018	microtubule-based movement	46	44	1	BsaltansLakeKonstanz:1/1,CfasciculataCfCl:1/1,EmonterogeiiLV88:1/2,LaethiopicaL147:1/1,LamazonensisMHOMBR71973M2269:1/1,LarabicaLEM1108:1/1,LbraziliensisMHOMBR75M2903:1/1,LbraziliensisMHOMBR75M2904_2019:1/1,LdonovaniBPK282A1:1/1,LdonovaniCL-SL:1/1,LdonovaniLV9:1/1,LenriettiiLEM3045:1/1,LgerbilliLEM452:1/1,LinfantumJPCM5:1/1,LmajorFriedlin:1/1,LmajorLV39c5:1/1,LmajorSD75:1/1,LmexicanaMHOMGT2001U1103:1/1,LpanamensisMHOMCOL81L13:1/1,LpanamensisMHOMPA94PSC1:1/1,LpyrrhocorisH10:1/1,LseymouriATCC30220:1/1,LspMARLEM2494:1/1,LtarentolaeParrotTarII:1/1,LtropicaL590:1/1,LturanicaLEM423:1/1,PconfusumCUL13:1/1,PspEM1:1/1,TbruceiLister427_2018:1/1,TbruceiTREU927:1/1,TbruceigambienseDAL972:1/1,TcongolenseIL3000_2019:1/1,TcruziBrazilA4:1/1,TcruziDm28c2017:1/1,TcruziSylvioX10-1-2012:1/1,TcruziYC6:1/1,TcruzimarinkelleiB7:1/1,TevansiSTIB805:1/1,TgrayiANR4:1/1,Tmelophagium:2/2,TrangeliSC58:1/2,Ttheileri:1/1,TvivaxY486:1/1	EmonterogeiiLV88:1/2,TrangeliSC58:1/2
OG0001689	GO	GO:0008017	microtubule binding	46	44	1	BsaltansLakeKonstanz:1/1,CfasciculataCfCl:1/1,EmonterogeiiLV88:1/2,LaethiopicaL147:1/1,LamazonensisMHOMBR71973M2269:1/1,LarabicaLEM1108:1/1,LbraziliensisMHOMBR75M2903:1/1,LbraziliensisMHOMBR75M2904_2019:1/1,LdonovaniBPK282A1:1/1,LdonovaniCL-SL:1/1,LdonovaniLV9:1/1,LenriettiiLEM3045:1/1,LgerbilliLEM452:1/1,LinfantumJPCM5:1/1,LmajorFriedlin:1/1,LmajorLV39c5:1/1,LmajorSD75:1/1,LmexicanaMHOMGT2001U1103:1/1,LpanamensisMHOMCOL81L13:1/1,LpanamensisMHOMPA94PSC1:1/1,LpyrrhocorisH10:1/1,LseymouriATCC30220:1/1,LspMARLEM2494:1/1,LtarentolaeParrotTarII:1/1,LtropicaL590:1/1,LturanicaLEM423:1/1,PconfusumCUL13:1/1,PspEM1:1/1,TbruceiLister427_2018:1/1,TbruceiTREU927:1/1,TbruceigambienseDAL972:1/1,TcongolenseIL3000_2019:1/1,TcruziBrazilA4:1/1,TcruziDm28c2017:1/1,TcruziSylvioX10-1-2012:1/1,TcruziYC6:1/1,TcruzimarinkelleiB7:1/1,TevansiSTIB805:1/1,TgrayiANR4:1/1,Tmelophagium:2/2,TrangeliSC58:1/2,Ttheileri:1/1,TvivaxY486:1/1	EmonterogeiiLV88:1/2,TrangeliSC58:1/2
OG0001689	GO	GO:1990939	ATP-dependent microtubule motor activity	46	44	1	BsaltansLakeKonstanz:1/1,CfasciculataCfCl:1/1,EmonterogeiiLV88:1/2,LaethiopicaL147:1/1,LamazonensisMHOMBR71973M2269:1/1,LarabicaLEM1108:1/1,LbraziliensisMHOMBR75M2903:1/1,LbraziliensisMHOMBR75M2904_2019:1/1,LdonovaniBPK282A1:1/1,LdonovaniCL-SL:1/1,LdonovaniLV9:1/1,LenriettiiLEM3045:1/1,LgerbilliLEM452:1/1,LinfantumJPCM5:1/1,LmajorFriedlin:1/1,LmajorLV39c5:1/1,LmajorSD75:1/1,LmexicanaMHOMGT2001U1103:1/1,LpanamensisMHOMCOL81L13:1/1,LpanamensisMHOMPA94PSC1:1/1,LpyrrhocorisH10:1/1,LseymouriATCC30220:1/1,LspMARLEM2494:1/1,LtarentolaeParrotTarII:1/1,LtropicaL590:1/1,LturanicaLEM423:1/1,PconfusumCUL13:1/1,PspEM1:1/1,TbruceiLister427_2018:1/1,TbruceiTREU927:1/1,TbruceigambienseDAL972:1/1,TcongolenseIL3000_2019:1/1,TcruziBrazilA4:1/1,TcruziDm28c2017:1/1,TcruziSylvioX10-1-2012:1/1,TcruziYC6:1/1,TcruzimarinkelleiB7:1/1,TevansiSTIB805:1/1,TgrayiANR4:1/1,Tmelophagium:2/2,TrangeliSC58:1/2,Ttheileri:1/1,TvivaxY486:1/1	EmonterogeiiLV88:1/2,TrangeliSC58:1/2
OG0001689	GO	GO:0005524	ATP binding	46	44	1	BsaltansLakeKonstanz:1/1,CfasciculataCfCl:1/1,EmonterogeiiLV88:1/2,LaethiopicaL147:1/1,LamazonensisMHOMBR71973M2269:1/1,LarabicaLEM1108:1/1,LbraziliensisMHOMBR75M2903:1/1,LbraziliensisMHOMBR75M2904_2019:1/1,LdonovaniBPK282A1:1/1,LdonovaniCL-SL:1/1,LdonovaniLV9:1/1,LenriettiiLEM3045:1/1,LgerbilliLEM452:1/1,LinfantumJPCM5:1/1,LmajorFriedlin:1/1,LmajorLV39c5:1/1,LmajorSD75:1/1,LmexicanaMHOMGT2001U1103:1/1,LpanamensisMHOMCOL81L13:1/1,LpanamensisMHOMPA94PSC1:1/1,LpyrrhocorisH10:1/1,LseymouriATCC30220:1/1,LspMARLEM2494:1/1,LtarentolaeParrotTarII:1/1,LtropicaL590:1/1,LturanicaLEM423:1/1,PconfusumCUL13:1/1,PspEM1:1/1,TbruceiLister427_2018:1/1,TbruceiTREU927:1/1,TbruceigambienseDAL972:1/1,TcongolenseIL3000_2019:1/1,TcruziBrazilA4:1/1,TcruziDm28c2017:1/1,TcruziSylvioX10-1-2012:1/1,TcruziYC6:1/1,TcruzimarinkelleiB7:1/1,TevansiSTIB805:1/1,TgrayiANR4:1/1,Tmelophagium:2/2,TrangeliSC58:1/2,Ttheileri:1/1,TvivaxY486:1/1	EmonterogeiiLV88:1/2,TrangeliSC58:1/2
OG0001691	GO	GO:0006355	regulation of transcription, DNA-templated	46	44	0.976	BsaltansLakeKonstanz:1/1,CfasciculataCfCl:1/1,EmonterogeiiLV88:1/1,LaethiopicaL147:1/1,LamazonensisMHOMBR71973M2269:1/1,LarabicaLEM1108:1/1,LbraziliensisMHOMBR75M2903:1/1,LbraziliensisMHOMBR75M2904_2019:1/1,LdonovaniBPK282A1:1/1,LdonovaniCL-SL:1/1,LdonovaniLV9:1/1,LenriettiiLEM3045:1/1,LgerbilliLEM452:1/1,LinfantumJPCM5:1/1,LmajorFriedlin:1/1,LmajorLV39c5:1/1,LmajorSD75:1/1,LmexicanaMHOMGT2001U1103:1/1,LpanamensisMHOMCOL81L13:1/1,LpanamensisMHOMPA94PSC1:1/1,LpyrrhocorisH10:1/1,LseymouriATCC30220:1/1,LspMARLEM2494:1/1,LtarentolaeParrotTarII:1/1,LtropicaL590:1/1,LturanicaLEM423:1/1,PconfusumCUL13:1/1,TbruceiLister427_2018:1/1,TbruceiTREU927:1/1,TbruceigambienseDAL972:1/1,TcruziBrazilA4:3/3,TcruziDm28c2017:2/2,TcruziSylvioX10-1-2012:1/1,TcruziYC6:1/1,TcruzimarinkelleiB7:1/1,TevansiSTIB805:1/1,TgrayiANR4:1/1,Tmelophagium:1/1,TrangeliSC58:1/1,Ttheileri:1/1,TvivaxY486:1/2	TcongolenseIL3000_2019:1/1,TvivaxY486:1/2
OG0001691	GO	GO:0004402	histone acetyltransferase activity	46	44	0.976	BsaltansLakeKonstanz:1/1,CfasciculataCfCl:1/1,EmonterogeiiLV88:1/1,LaethiopicaL147:1/1,LamazonensisMHOMBR71973M2269:1/1,LarabicaLEM1108:1/1,LbraziliensisMHOMBR75M2903:1/1,LbraziliensisMHOMBR75M2904_2019:1/1,LdonovaniBPK282A1:1/1,LdonovaniCL-SL:1/1,LdonovaniLV9:1/1,LenriettiiLEM3045:1/1,LgerbilliLEM452:1/1,LinfantumJPCM5:1/1,LmajorFriedlin:1/1,LmajorLV39c5:1/1,LmajorSD75:1/1,LmexicanaMHOMGT2001U1103:1/1,LpanamensisMHOMCOL81L13:1/1,LpanamensisMHOMPA94PSC1:1/1,LpyrrhocorisH10:1/1,LseymouriATCC30220:1/1,LspMARLEM2494:1/1,LtarentolaeParrotTarII:1/1,LtropicaL590:1/1,LturanicaLEM423:1/1,PconfusumCUL13:1/1,TbruceiLister427_2018:1/1,TbruceiTREU927:1/1,TbruceigambienseDAL972:1/1,TcruziBrazilA4:3/3,TcruziDm28c2017:2/2,TcruziSylvioX10-1-2012:1/1,TcruziYC6:1/1,TcruzimarinkelleiB7:1/1,TevansiSTIB805:1/1,TgrayiANR4:1/1,Tmelophagium:1/1,TrangeliSC58:1/1,Ttheileri:1/1,TvivaxY486:1/2	TcongolenseIL3000_2019:1/1,TvivaxY486:1/2
OG0001691	GO	GO:0016573	histone acetylation	46	44	0.976	BsaltansLakeKonstanz:1/1,CfasciculataCfCl:1/1,EmonterogeiiLV88:1/1,LaethiopicaL147:1/1,LamazonensisMHOMBR71973M2269:1/1,LarabicaLEM1108:1/1,LbraziliensisMHOMBR75M2903:1/1,LbraziliensisMHOMBR75M2904_2019:1/1,LdonovaniBPK282A1:1/1,LdonovaniCL-SL:1/1,LdonovaniLV9:1/1,LenriettiiLEM3045:1/1,LgerbilliLEM452:1/1,LinfantumJPCM5:1/1,LmajorFriedlin:1/1,LmajorLV39c5:1/1,LmajorSD75:1/1,LmexicanaMHOMGT2001U1103:1/1,LpanamensisMHOMCOL81L13:1/1,LpanamensisMHOMPA94PSC1:1/1,LpyrrhocorisH10:1/1,LseymouriATCC30220:1/1,LspMARLEM2494:1/1,LtarentolaeParrotTarII:1/1,LtropicaL590:1/1,LturanicaLEM423:1/1,PconfusumCUL13:1/1,TbruceiLister427_2018:1/1,TbruceiTREU927:1/1,TbruceigambienseDAL972:1/1,TcruziBrazilA4:3/3,TcruziDm28c2017:2/2,TcruziSylvioX10-1-2012:1/1,TcruziYC6:1/1,TcruzimarinkelleiB7:1/1,TevansiSTIB805:1/1,TgrayiANR4:1/1,Tmelophagium:1/1,TrangeliSC58:1/1,Ttheileri:1/1,TvivaxY486:1/2	TcongolenseIL3000_2019:1/1,TvivaxY486:1/2
OG0001701	GO	GO:0005515	protein binding	45	9	0.182	BayalaiB08-376:1/1,TbruceiLister427_2018:1/1,TbruceiTREU927:2/2,TbruceigambienseDAL972:1/1,TevansiSTIB805:1/1,TgrayiANR4:1/1,Tmelophagium:1/1,Ttheileri:1/1	BsaltansLakeKonstanz:1/1,CfasciculataCfCl:1/1,EmonterogeiiLV88:1/1,LaethiopicaL147:1/1,LamazonensisMHOMBR71973M2269:1/1,LarabicaLEM1108:1/1,LbraziliensisMHOMBR75M2903:1/1,LbraziliensisMHOMBR75M2904_2019:1/1,LdonovaniBPK282A1:1/1,LdonovaniCL-SL:1/1,LdonovaniLV9:1/1,LenriettiiLEM3045:1/1,LgerbilliLEM452:1/1,LinfantumJPCM5:1/1,LmajorFriedlin:1/1,LmajorLV39c5:1/1,LmajorSD75:1/1,LmexicanaMHOMGT2001U1103:1/1,LpanamensisMHOMCOL81L13:1/1,LpanamensisMHOMPA94PSC1:1/1,LpyrrhocorisH10:1/1,LseymouriATCC30220:1/1,LspMARLEM2494:1/1,LtarentolaeParrotTarII:1/1,LtropicaL590:1/1,LturanicaLEM423:1/1,PconfusumCUL13:1/1,PspEM1:1/1,TcongolenseIL3000_2019:1/1,TcruziBrazilA4:1/1,TcruziDm28c2017:1/1,TcruziSylvioX10-1-2012:1/1,TcruziYC6:1/1,TcruzimarinkelleiB7:1/1,TrangeliSC58:1/1,TvivaxY486:1/1
OG0001704	GO	GO:0006470	protein dephosphorylation	45	43	0.977	BayalaiB08-376:1/1,BsaltansLakeKonstanz:1/1,CfasciculataCfCl:1/2,EmonterogeiiLV88:1/1,LaethiopicaL147:1/1,LamazonensisMHOMBR71973M2269:1/1,LarabicaLEM1108:1/1,LbraziliensisMHOMBR75M2903:1/1,LbraziliensisMHOMBR75M2904_2019:1/1,LdonovaniBPK282A1:1/1,LdonovaniCL-SL:1/1,LdonovaniLV9:1/1,LenriettiiLEM3045:1/1,LgerbilliLEM452:1/1,LinfantumJPCM5:1/1,LmajorFriedlin:1/1,LmajorLV39c5:1/1,LmajorSD75:1/1,LmexicanaMHOMGT2001U1103:1/1,LpanamensisMHOMCOL81L13:1/1,LpanamensisMHOMPA94PSC1:1/1,LpyrrhocorisH10:1/1,LseymouriATCC30220:1/1,LspMARLEM2494:1/1,LtarentolaeParrotTarII:1/1,LtropicaL590:1/1,LturanicaLEM423:1/1,PconfusumCUL13:1/1,PspEM1:1/1,TbruceiLister427_2018:1/1,TbruceiTREU927:1/1,TbruceigambienseDAL972:1/1,TcruziBrazilA4:1/1,TcruziDm28c2017:1/1,TcruziSylvioX10-1-2012:1/1,TcruziYC6:1/1,TcruzimarinkelleiB7:1/1,TevansiSTIB805:1/1,TgrayiANR4:1/1,Tmelophagium:1/1,TrangeliSC58:1/1,Ttheileri:1/1,TvivaxY486:1/1	CfasciculataCfCl:1/2,TcongolenseIL3000_2019:1/1
OG0001704	GO	GO:0004725	protein tyrosine phosphatase activity	45	43	0.977	BayalaiB08-376:1/1,BsaltansLakeKonstanz:1/1,CfasciculataCfCl:1/2,EmonterogeiiLV88:1/1,LaethiopicaL147:1/1,LamazonensisMHOMBR71973M2269:1/1,LarabicaLEM1108:1/1,LbraziliensisMHOMBR75M2903:1/1,LbraziliensisMHOMBR75M2904_2019:1/1,LdonovaniBPK282A1:1/1,LdonovaniCL-SL:1/1,LdonovaniLV9:1/1,LenriettiiLEM3045:1/1,LgerbilliLEM452:1/1,LinfantumJPCM5:1/1,LmajorFriedlin:1/1,LmajorLV39c5:1/1,LmajorSD75:1/1,LmexicanaMHOMGT2001U1103:1/1,LpanamensisMHOMCOL81L13:1/1,LpanamensisMHOMPA94PSC1:1/1,LpyrrhocorisH10:1/1,LseymouriATCC30220:1/1,LspMARLEM2494:1/1,LtarentolaeParrotTarII:1/1,LtropicaL590:1/1,LturanicaLEM423:1/1,PconfusumCUL13:1/1,PspEM1:1/1,TbruceiLister427_2018:1/1,TbruceiTREU927:1/1,TbruceigambienseDAL972:1/1,TcruziBrazilA4:1/1,TcruziDm28c2017:1/1,TcruziSylvioX10-1-2012:1/1,TcruziYC6:1/1,TcruzimarinkelleiB7:1/1,TevansiSTIB805:1/1,TgrayiANR4:1/1,Tmelophagium:1/1,TrangeliSC58:1/1,Ttheileri:1/1,TvivaxY486:1/1	CfasciculataCfCl:1/2,TcongolenseIL3000_2019:1/1
OG0001706	GO	GO:0004519	endonuclease activity	45	45	1	BayalaiB08-376:1/1,BsaltansLakeKonstanz:1/1,CfasciculataCfCl:1/1,EmonterogeiiLV88:1/1,LaethiopicaL147:1/1,LamazonensisMHOMBR71973M2269:1/1,LarabicaLEM1108:1/1,LbraziliensisMHOMBR75M2903:1/1,LbraziliensisMHOMBR75M2904_2019:1/1,LdonovaniBPK282A1:1/1,LdonovaniCL-SL:1/1,LdonovaniLV9:1/1,LenriettiiLEM3045:1/1,LgerbilliLEM452:1/1,LinfantumJPCM5:1/1,LmajorFriedlin:1/1,LmajorLV39c5:1/1,LmajorSD75:1/1,LmexicanaMHOMGT2001U1103:1/1,LpanamensisMHOMCOL81L13:1/1,LpanamensisMHOMPA94PSC1:1/1,LpyrrhocorisH10:1/1,LseymouriATCC30220:1/1,LspMARLEM2494:1/1,LtarentolaeParrotTarII:1/1,LtropicaL590:1/1,LturanicaLEM423:1/1,PconfusumCUL13:1/1,PspEM1:1/1,TbruceiLister427_2018:1/1,TbruceiTREU927:1/1,TbruceigambienseDAL972:1/1,TcongolenseIL3000_2019:2/2,TcruziBrazilA4:1/1,TcruziDm28c2017:1/1,TcruziSylvioX10-1-2012:1/1,TcruziYC6:1/1,TcruzimarinkelleiB7:1/1,TevansiSTIB805:1/1,TgrayiANR4:1/1,Tmelophagium:1/1,TrangeliSC58:1/1,Ttheileri:1/1,TvivaxY486:1/1	N/A
OG0001706	GO	GO:0006281	DNA repair	45	45	1	BayalaiB08-376:1/1,BsaltansLakeKonstanz:1/1,CfasciculataCfCl:1/1,EmonterogeiiLV88:1/1,LaethiopicaL147:1/1,LamazonensisMHOMBR71973M2269:1/1,LarabicaLEM1108:1/1,LbraziliensisMHOMBR75M2903:1/1,LbraziliensisMHOMBR75M2904_2019:1/1,LdonovaniBPK282A1:1/1,LdonovaniCL-SL:1/1,LdonovaniLV9:1/1,LenriettiiLEM3045:1/1,LgerbilliLEM452:1/1,LinfantumJPCM5:1/1,LmajorFriedlin:1/1,LmajorLV39c5:1/1,LmajorSD75:1/1,LmexicanaMHOMGT2001U1103:1/1,LpanamensisMHOMCOL81L13:1/1,LpanamensisMHOMPA94PSC1:1/1,LpyrrhocorisH10:1/1,LseymouriATCC30220:1/1,LspMARLEM2494:1/1,LtarentolaeParrotTarII:1/1,LtropicaL590:1/1,LturanicaLEM423:1/1,PconfusumCUL13:1/1,PspEM1:1/1,TbruceiLister427_2018:1/1,TbruceiTREU927:1/1,TbruceigambienseDAL972:1/1,TcongolenseIL3000_2019:2/2,TcruziBrazilA4:1/1,TcruziDm28c2017:1/1,TcruziSylvioX10-1-2012:1/1,TcruziYC6:1/1,TcruzimarinkelleiB7:1/1,TevansiSTIB805:1/1,TgrayiANR4:1/1,Tmelophagium:1/1,TrangeliSC58:1/1,Ttheileri:1/1,TvivaxY486:1/1	N/A
OG0001707	GO	GO:0016491	oxidoreductase activity	45	44	1	BayalaiB08-376:1/1,BsaltansLakeKonstanz:1/1,CfasciculataCfCl:1/1,EmonterogeiiLV88:1/1,LaethiopicaL147:1/1,LamazonensisMHOMBR71973M2269:1/1,LarabicaLEM1108:1/1,LbraziliensisMHOMBR75M2903:1/1,LbraziliensisMHOMBR75M2904_2019:1/1,LdonovaniBPK282A1:1/1,LdonovaniCL-SL:1/1,LdonovaniLV9:1/1,LenriettiiLEM3045:1/1,LgerbilliLEM452:1/1,LinfantumJPCM5:1/1,LmajorFriedlin:1/1,LmajorLV39c5:1/1,LmajorSD75:1/1,LmexicanaMHOMGT2001U1103:1/1,LpanamensisMHOMCOL81L13:1/1,LpanamensisMHOMPA94PSC1:1/1,LpyrrhocorisH10:1/1,LseymouriATCC30220:1/1,LspMARLEM2494:1/1,LtarentolaeParrotTarII:1/1,LtropicaL590:1/1,LturanicaLEM423:1/1,PconfusumCUL13:1/1,PspEM1:1/1,TbruceiLister427_2018:1/1,TbruceiTREU927:1/1,TbruceigambienseDAL972:1/1,TcongolenseIL3000_2019:2/2,TcruziBrazilA4:1/2,TcruziDm28c2017:1/1,TcruziSylvioX10-1-2012:1/1,TcruziYC6:1/1,TcruzimarinkelleiB7:1/1,TevansiSTIB805:1/1,TgrayiANR4:1/1,Tmelophagium:1/1,Ttheileri:1/1,TvivaxY486:1/1	TcruziBrazilA4:1/2
OG0001708	GO	GO:0005643	nuclear pore	45	42	0.955	BayalaiB08-376:1/1,BsaltansLakeKonstanz:1/1,CfasciculataCfCl:1/1,EmonterogeiiLV88:1/1,LaethiopicaL147:1/1,LamazonensisMHOMBR71973M2269:1/1,LarabicaLEM1108:1/1,LbraziliensisMHOMBR75M2903:1/1,LbraziliensisMHOMBR75M2904_2019:1/1,LdonovaniBPK282A1:1/1,LdonovaniCL-SL:1/1,LdonovaniLV9:1/1,LenriettiiLEM3045:1/1,LgerbilliLEM452:1/1,LinfantumJPCM5:1/1,LmajorFriedlin:1/1,LmajorLV39c5:1/1,LmajorSD75:1/1,LmexicanaMHOMGT2001U1103:1/1,LpanamensisMHOMCOL81L13:1/1,LpanamensisMHOMPA94PSC1:1/1,LpyrrhocorisH10:1/1,LseymouriATCC30220:1/1,LspMARLEM2494:1/1,LtarentolaeParrotTarII:1/1,LtropicaL590:1/1,LturanicaLEM423:1/1,PconfusumCUL13:1/1,TbruceiLister427_2018:1/1,TbruceiTREU927:1/1,TbruceigambienseDAL972:1/1,TcruziBrazilA4:1/1,TcruziDm28c2017:1/1,TcruziSylvioX10-1-2012:1/1,TcruziYC6:1/1,TcruzimarinkelleiB7:1/1,TevansiSTIB805:1/1,TgrayiANR4:1/1,Tmelophagium:1/1,TrangeliSC58:1/2,Ttheileri:1/1,TvivaxY486:1/1	PspEM1:1/1,TcongolenseIL3000_2019:1/1,TrangeliSC58:1/2
OG0001708	GO	GO:0017056	structural constituent of nuclear pore	45	42	0.955	BayalaiB08-376:1/1,BsaltansLakeKonstanz:1/1,CfasciculataCfCl:1/1,EmonterogeiiLV88:1/1,LaethiopicaL147:1/1,LamazonensisMHOMBR71973M2269:1/1,LarabicaLEM1108:1/1,LbraziliensisMHOMBR75M2903:1/1,LbraziliensisMHOMBR75M2904_2019:1/1,LdonovaniBPK282A1:1/1,LdonovaniCL-SL:1/1,LdonovaniLV9:1/1,LenriettiiLEM3045:1/1,LgerbilliLEM452:1/1,LinfantumJPCM5:1/1,LmajorFriedlin:1/1,LmajorLV39c5:1/1,LmajorSD75:1/1,LmexicanaMHOMGT2001U1103:1/1,LpanamensisMHOMCOL81L13:1/1,LpanamensisMHOMPA94PSC1:1/1,LpyrrhocorisH10:1/1,LseymouriATCC30220:1/1,LspMARLEM2494:1/1,LtarentolaeParrotTarII:1/1,LtropicaL590:1/1,LturanicaLEM423:1/1,PconfusumCUL13:1/1,TbruceiLister427_2018:1/1,TbruceiTREU927:1/1,TbruceigambienseDAL972:1/1,TcruziBrazilA4:1/1,TcruziDm28c2017:1/1,TcruziSylvioX10-1-2012:1/1,TcruziYC6:1/1,TcruzimarinkelleiB7:1/1,TevansiSTIB805:1/1,TgrayiANR4:1/1,Tmelophagium:1/1,TrangeliSC58:1/2,Ttheileri:1/1,TvivaxY486:1/1	PspEM1:1/1,TcongolenseIL3000_2019:1/1,TrangeliSC58:1/2
OG0001709	GO	GO:0005515	protein binding	45	1	0.023	PspEM1:1/2	BayalaiB08-376:1/1,BsaltansLakeKonstanz:1/1,CfasciculataCfCl:1/1,EmonterogeiiLV88:1/1,LaethiopicaL147:1/1,LamazonensisMHOMBR71973M2269:1/1,LarabicaLEM1108:1/1,LbraziliensisMHOMBR75M2903:1/1,LbraziliensisMHOMBR75M2904_2019:1/1,LdonovaniBPK282A1:1/1,LdonovaniCL-SL:1/1,LdonovaniLV9:1/1,LenriettiiLEM3045:1/1,LgerbilliLEM452:1/1,LinfantumJPCM5:1/1,LmajorFriedlin:1/1,LmajorLV39c5:1/1,LmajorSD75:1/1,LmexicanaMHOMGT2001U1103:1/1,LpanamensisMHOMCOL81L13:1/1,LpanamensisMHOMPA94PSC1:1/1,LpyrrhocorisH10:1/1,LseymouriATCC30220:1/1,LspMARLEM2494:1/1,LtarentolaeParrotTarII:1/1,LtropicaL590:1/1,LturanicaLEM423:1/1,PconfusumCUL13:1/1,PspEM1:1/2,TbruceiLister427_2018:1/1,TbruceiTREU927:1/1,TbruceigambienseDAL972:1/1,TcongolenseIL3000_2019:1/1,TcruziBrazilA4:1/1,TcruziDm28c2017:1/1,TcruziSylvioX10-1-2012:1/1,TcruziYC6:1/1,TcruzimarinkelleiB7:1/1,TevansiSTIB805:1/1,TgrayiANR4:1/1,Tmelophagium:1/1,TrangeliSC58:1/1,Ttheileri:1/1,TvivaxY486:1/1
OG0001710	GO	GO:0016746	acyltransferase activity	45	45	1	BayalaiB08-376:1/1,BsaltansLakeKonstanz:1/1,CfasciculataCfCl:1/1,EmonterogeiiLV88:1/1,LaethiopicaL147:1/1,LamazonensisMHOMBR71973M2269:1/1,LarabicaLEM1108:1/1,LbraziliensisMHOMBR75M2903:1/1,LbraziliensisMHOMBR75M2904_2019:1/1,LdonovaniBPK282A1:1/1,LdonovaniCL-SL:1/1,LdonovaniLV9:1/1,LenriettiiLEM3045:1/1,LgerbilliLEM452:1/1,LinfantumJPCM5:1/1,LmajorFriedlin:1/1,LmajorLV39c5:1/1,LmajorSD75:1/1,LmexicanaMHOMGT2001U1103:1/1,LpanamensisMHOMCOL81L13:1/1,LpanamensisMHOMPA94PSC1:1/1,LpyrrhocorisH10:1/1,LseymouriATCC30220:1/1,LspMARLEM2494:1/1,LtarentolaeParrotTarII:1/1,LtropicaL590:1/1,LturanicaLEM423:1/1,PconfusumCUL13:1/1,PspEM1:1/1,TbruceiLister427_2018:1/1,TbruceiTREU927:1/1,TbruceigambienseDAL972:1/1,TcongolenseIL3000_2019:1/1,TcruziBrazilA4:1/1,TcruziDm28c2017:2/2,TcruziSylvioX10-1-2012:1/1,TcruziYC6:1/1,TcruzimarinkelleiB7:1/1,TevansiSTIB805:1/1,TgrayiANR4:1/1,Tmelophagium:1/1,TrangeliSC58:1/1,Ttheileri:1/1,TvivaxY486:1/1	N/A
OG0001712	GO	GO:0004176	ATP-dependent peptidase activity	45	44	0.977	BayalaiB08-376:1/1,BsaltansLakeKonstanz:1/1,CfasciculataCfCl:1/1,EmonterogeiiLV88:1/1,LaethiopicaL147:1/1,LamazonensisMHOMBR71973M2269:1/1,LarabicaLEM1108:1/1,LbraziliensisMHOMBR75M2903:1/1,LbraziliensisMHOMBR75M2904_2019:1/1,LdonovaniBPK282A1:1/1,LdonovaniCL-SL:1/1,LdonovaniLV9:1/1,LenriettiiLEM3045:1/1,LgerbilliLEM452:1/1,LinfantumJPCM5:1/1,LmajorFriedlin:1/1,LmajorLV39c5:1/1,LmajorSD75:1/1,LmexicanaMHOMGT2001U1103:1/1,LpanamensisMHOMCOL81L13:1/1,LpanamensisMHOMPA94PSC1:1/1,LpyrrhocorisH10:1/1,LseymouriATCC30220:1/1,LspMARLEM2494:1/1,LtarentolaeParrotTarII:1/1,LtropicaL590:1/1,LturanicaLEM423:1/1,PconfusumCUL13:1/1,PspEM1:1/1,TbruceiLister427_2018:1/1,TbruceiTREU927:1/1,TbruceigambienseDAL972:1/1,TcruziBrazilA4:1/1,TcruziDm28c2017:1/1,TcruziSylvioX10-1-2012:1/1,TcruziYC6:2/2,TcruzimarinkelleiB7:1/1,TevansiSTIB805:1/1,TgrayiANR4:1/1,Tmelophagium:1/1,TrangeliSC58:1/1,Ttheileri:1/1,TvivaxY486:1/1	TcongolenseIL3000_2019:1/1
OG0001712	GO	GO:0006508	proteolysis	45	44	0.977	BayalaiB08-376:1/1,BsaltansLakeKonstanz:1/1,CfasciculataCfCl:1/1,EmonterogeiiLV88:1/1,LaethiopicaL147:1/1,LamazonensisMHOMBR71973M2269:1/1,LarabicaLEM1108:1/1,LbraziliensisMHOMBR75M2903:1/1,LbraziliensisMHOMBR75M2904_2019:1/1,LdonovaniBPK282A1:1/1,LdonovaniCL-SL:1/1,LdonovaniLV9:1/1,LenriettiiLEM3045:1/1,LgerbilliLEM452:1/1,LinfantumJPCM5:1/1,LmajorFriedlin:1/1,LmajorLV39c5:1/1,LmajorSD75:1/1,LmexicanaMHOMGT2001U1103:1/1,LpanamensisMHOMCOL81L13:1/1,LpanamensisMHOMPA94PSC1:1/1,LpyrrhocorisH10:1/1,LseymouriATCC30220:1/1,LspMARLEM2494:1/1,LtarentolaeParrotTarII:1/1,LtropicaL590:1/1,LturanicaLEM423:1/1,PconfusumCUL13:1/1,PspEM1:1/1,TbruceiLister427_2018:1/1,TbruceiTREU927:1/1,TbruceigambienseDAL972:1/1,TcruziBrazilA4:1/1,TcruziDm28c2017:1/1,TcruziSylvioX10-1-2012:1/1,TcruziYC6:2/2,TcruzimarinkelleiB7:1/1,TevansiSTIB805:1/1,TgrayiANR4:1/1,Tmelophagium:1/1,TrangeliSC58:1/1,Ttheileri:1/1,TvivaxY486:1/1	TcongolenseIL3000_2019:1/1
OG0001712	GO	GO:0004222	metalloendopeptidase activity	45	44	0.977	BayalaiB08-376:1/1,BsaltansLakeKonstanz:1/1,CfasciculataCfCl:1/1,EmonterogeiiLV88:1/1,LaethiopicaL147:1/1,LamazonensisMHOMBR71973M2269:1/1,LarabicaLEM1108:1/1,LbraziliensisMHOMBR75M2903:1/1,LbraziliensisMHOMBR75M2904_2019:1/1,LdonovaniBPK282A1:1/1,LdonovaniCL-SL:1/1,LdonovaniLV9:1/1,LenriettiiLEM3045:1/1,LgerbilliLEM452:1/1,LinfantumJPCM5:1/1,LmajorFriedlin:1/1,LmajorLV39c5:1/1,LmajorSD75:1/1,LmexicanaMHOMGT2001U1103:1/1,LpanamensisMHOMCOL81L13:1/1,LpanamensisMHOMPA94PSC1:1/1,LpyrrhocorisH10:1/1,LseymouriATCC30220:1/1,LspMARLEM2494:1/1,LtarentolaeParrotTarII:1/1,LtropicaL590:1/1,LturanicaLEM423:1/1,PconfusumCUL13:1/1,PspEM1:1/1,TbruceiLister427_2018:1/1,TbruceiTREU927:1/1,TbruceigambienseDAL972:1/1,TcruziBrazilA4:1/1,TcruziDm28c2017:1/1,TcruziSylvioX10-1-2012:1/1,TcruziYC6:2/2,TcruzimarinkelleiB7:1/1,TevansiSTIB805:1/1,TgrayiANR4:1/1,Tmelophagium:1/1,TrangeliSC58:1/1,Ttheileri:1/1,TvivaxY486:1/1	TcongolenseIL3000_2019:1/1
OG0001712	GO	GO:0005524	ATP binding	45	44	0.977	BayalaiB08-376:1/1,BsaltansLakeKonstanz:1/1,CfasciculataCfCl:1/1,EmonterogeiiLV88:1/1,LaethiopicaL147:1/1,LamazonensisMHOMBR71973M2269:1/1,LarabicaLEM1108:1/1,LbraziliensisMHOMBR75M2903:1/1,LbraziliensisMHOMBR75M2904_2019:1/1,LdonovaniBPK282A1:1/1,LdonovaniCL-SL:1/1,LdonovaniLV9:1/1,LenriettiiLEM3045:1/1,LgerbilliLEM452:1/1,LinfantumJPCM5:1/1,LmajorFriedlin:1/1,LmajorLV39c5:1/1,LmajorSD75:1/1,LmexicanaMHOMGT2001U1103:1/1,LpanamensisMHOMCOL81L13:1/1,LpanamensisMHOMPA94PSC1:1/1,LpyrrhocorisH10:1/1,LseymouriATCC30220:1/1,LspMARLEM2494:1/1,LtarentolaeParrotTarII:1/1,LtropicaL590:1/1,LturanicaLEM423:1/1,PconfusumCUL13:1/1,PspEM1:1/1,TbruceiLister427_2018:1/1,TbruceiTREU927:1/1,TbruceigambienseDAL972:1/1,TcruziBrazilA4:1/1,TcruziDm28c2017:1/1,TcruziSylvioX10-1-2012:1/1,TcruziYC6:2/2,TcruzimarinkelleiB7:1/1,TevansiSTIB805:1/1,TgrayiANR4:1/1,Tmelophagium:1/1,TrangeliSC58:1/1,Ttheileri:1/1,TvivaxY486:1/1	TcongolenseIL3000_2019:1/1
OG0001712	GO	GO:0016887	ATPase	45	44	0.977	BayalaiB08-376:1/1,BsaltansLakeKonstanz:1/1,CfasciculataCfCl:1/1,EmonterogeiiLV88:1/1,LaethiopicaL147:1/1,LamazonensisMHOMBR71973M2269:1/1,LarabicaLEM1108:1/1,LbraziliensisMHOMBR75M2903:1/1,LbraziliensisMHOMBR75M2904_2019:1/1,LdonovaniBPK282A1:1/1,LdonovaniCL-SL:1/1,LdonovaniLV9:1/1,LenriettiiLEM3045:1/1,LgerbilliLEM452:1/1,LinfantumJPCM5:1/1,LmajorFriedlin:1/1,LmajorLV39c5:1/1,LmajorSD75:1/1,LmexicanaMHOMGT2001U1103:1/1,LpanamensisMHOMCOL81L13:1/1,LpanamensisMHOMPA94PSC1:1/1,LpyrrhocorisH10:1/1,LseymouriATCC30220:1/1,LspMARLEM2494:1/1,LtarentolaeParrotTarII:1/1,LtropicaL590:1/1,LturanicaLEM423:1/1,PconfusumCUL13:1/1,PspEM1:1/1,TbruceiLister427_2018:1/1,TbruceiTREU927:1/1,TbruceigambienseDAL972:1/1,TcruziBrazilA4:1/1,TcruziDm28c2017:1/1,TcruziSylvioX10-1-2012:1/1,TcruziYC6:2/2,TcruzimarinkelleiB7:1/1,TevansiSTIB805:1/1,TgrayiANR4:1/1,Tmelophagium:1/1,TrangeliSC58:1/1,Ttheileri:1/1,TvivaxY486:1/1	TcongolenseIL3000_2019:1/1
OG0001713	GO	GO:0006511	ubiquitin-dependent protein catabolic process	45	45	1	BayalaiB08-376:1/1,BsaltansLakeKonstanz:1/1,CfasciculataCfCl:1/1,EmonterogeiiLV88:1/1,LaethiopicaL147:1/1,LamazonensisMHOMBR71973M2269:1/1,LarabicaLEM1108:1/1,LbraziliensisMHOMBR75M2903:1/1,LbraziliensisMHOMBR75M2904_2019:1/1,LdonovaniBPK282A1:1/1,LdonovaniCL-SL:1/1,LdonovaniLV9:1/1,LenriettiiLEM3045:2/2,LgerbilliLEM452:1/1,LinfantumJPCM5:1/1,LmajorFriedlin:1/1,LmajorLV39c5:1/1,LmajorSD75:1/1,LmexicanaMHOMGT2001U1103:1/1,LpanamensisMHOMCOL81L13:1/1,LpanamensisMHOMPA94PSC1:1/1,LpyrrhocorisH10:1/1,LseymouriATCC30220:1/1,LspMARLEM2494:1/1,LtarentolaeParrotTarII:1/1,LtropicaL590:1/1,LturanicaLEM423:1/1,PconfusumCUL13:1/1,PspEM1:1/1,TbruceiLister427_2018:1/1,TbruceiTREU927:1/1,TbruceigambienseDAL972:1/1,TcongolenseIL3000_2019:1/1,TcruziBrazilA4:1/1,TcruziDm28c2017:1/1,TcruziSylvioX10-1-2012:1/1,TcruziYC6:1/1,TcruzimarinkelleiB7:1/1,TevansiSTIB805:1/1,TgrayiANR4:1/1,Tmelophagium:1/1,TrangeliSC58:1/1,Ttheileri:1/1,TvivaxY486:1/1	N/A
OG0001713	GO	GO:0004843	thiol-dependent deubiquitinase	45	45	1	BayalaiB08-376:1/1,BsaltansLakeKonstanz:1/1,CfasciculataCfCl:1/1,EmonterogeiiLV88:1/1,LaethiopicaL147:1/1,LamazonensisMHOMBR71973M2269:1/1,LarabicaLEM1108:1/1,LbraziliensisMHOMBR75M2903:1/1,LbraziliensisMHOMBR75M2904_2019:1/1,LdonovaniBPK282A1:1/1,LdonovaniCL-SL:1/1,LdonovaniLV9:1/1,LenriettiiLEM3045:2/2,LgerbilliLEM452:1/1,LinfantumJPCM5:1/1,LmajorFriedlin:1/1,LmajorLV39c5:1/1,LmajorSD75:1/1,LmexicanaMHOMGT2001U1103:1/1,LpanamensisMHOMCOL81L13:1/1,LpanamensisMHOMPA94PSC1:1/1,LpyrrhocorisH10:1/1,LseymouriATCC30220:1/1,LspMARLEM2494:1/1,LtarentolaeParrotTarII:1/1,LtropicaL590:1/1,LturanicaLEM423:1/1,PconfusumCUL13:1/1,PspEM1:1/1,TbruceiLister427_2018:1/1,TbruceiTREU927:1/1,TbruceigambienseDAL972:1/1,TcongolenseIL3000_2019:1/1,TcruziBrazilA4:1/1,TcruziDm28c2017:1/1,TcruziSylvioX10-1-2012:1/1,TcruziYC6:1/1,TcruzimarinkelleiB7:1/1,TevansiSTIB805:1/1,TgrayiANR4:1/1,Tmelophagium:1/1,TrangeliSC58:1/1,Ttheileri:1/1,TvivaxY486:1/1	N/A
OG0001715	GO	GO:0032040	small-subunit processome	45	45	1	BayalaiB08-376:1/1,BsaltansLakeKonstanz:1/1,CfasciculataCfCl:1/1,EmonterogeiiLV88:1/1,LaethiopicaL147:1/1,LamazonensisMHOMBR71973M2269:1/1,LarabicaLEM1108:1/1,LbraziliensisMHOMBR75M2903:1/1,LbraziliensisMHOMBR75M2904_2019:1/1,LdonovaniBPK282A1:1/1,LdonovaniCL-SL:1/1,LdonovaniLV9:1/1,LenriettiiLEM3045:1/1,LgerbilliLEM452:1/1,LinfantumJPCM5:1/1,LmajorFriedlin:1/1,LmajorLV39c5:1/1,LmajorSD75:1/1,LmexicanaMHOMGT2001U1103:1/1,LpanamensisMHOMCOL81L13:1/1,LpanamensisMHOMPA94PSC1:1/1,LpyrrhocorisH10:1/1,LseymouriATCC30220:1/1,LspMARLEM2494:1/1,LtarentolaeParrotTarII:1/1,LtropicaL590:1/1,LturanicaLEM423:1/1,PconfusumCUL13:1/1,PspEM1:1/1,TbruceiLister427_2018:1/1,TbruceiTREU927:2/2,TbruceigambienseDAL972:1/1,TcongolenseIL3000_2019:1/1,TcruziBrazilA4:1/1,TcruziDm28c2017:1/1,TcruziSylvioX10-1-2012:1/1,TcruziYC6:1/1,TcruzimarinkelleiB7:1/1,TevansiSTIB805:1/1,TgrayiANR4:1/1,Tmelophagium:1/1,TrangeliSC58:1/1,Ttheileri:1/1,TvivaxY486:1/1	N/A
OG0001715	GO	GO:0006364	rRNA processing	45	45	1	BayalaiB08-376:1/1,BsaltansLakeKonstanz:1/1,CfasciculataCfCl:1/1,EmonterogeiiLV88:1/1,LaethiopicaL147:1/1,LamazonensisMHOMBR71973M2269:1/1,LarabicaLEM1108:1/1,LbraziliensisMHOMBR75M2903:1/1,LbraziliensisMHOMBR75M2904_2019:1/1,LdonovaniBPK282A1:1/1,LdonovaniCL-SL:1/1,LdonovaniLV9:1/1,LenriettiiLEM3045:1/1,LgerbilliLEM452:1/1,LinfantumJPCM5:1/1,LmajorFriedlin:1/1,LmajorLV39c5:1/1,LmajorSD75:1/1,LmexicanaMHOMGT2001U1103:1/1,LpanamensisMHOMCOL81L13:1/1,LpanamensisMHOMPA94PSC1:1/1,LpyrrhocorisH10:1/1,LseymouriATCC30220:1/1,LspMARLEM2494:1/1,LtarentolaeParrotTarII:1/1,LtropicaL590:1/1,LturanicaLEM423:1/1,PconfusumCUL13:1/1,PspEM1:1/1,TbruceiLister427_2018:1/1,TbruceiTREU927:2/2,TbruceigambienseDAL972:1/1,TcongolenseIL3000_2019:1/1,TcruziBrazilA4:1/1,TcruziDm28c2017:1/1,TcruziSylvioX10-1-2012:1/1,TcruziYC6:1/1,TcruzimarinkelleiB7:1/1,TevansiSTIB805:1/1,TgrayiANR4:1/1,Tmelophagium:1/1,TrangeliSC58:1/1,Ttheileri:1/1,TvivaxY486:1/1	N/A
OG0001715	GO	GO:0005515	protein binding	45	45	1	BayalaiB08-376:1/1,BsaltansLakeKonstanz:1/1,CfasciculataCfCl:1/1,EmonterogeiiLV88:1/1,LaethiopicaL147:1/1,LamazonensisMHOMBR71973M2269:1/1,LarabicaLEM1108:1/1,LbraziliensisMHOMBR75M2903:1/1,LbraziliensisMHOMBR75M2904_2019:1/1,LdonovaniBPK282A1:1/1,LdonovaniCL-SL:1/1,LdonovaniLV9:1/1,LenriettiiLEM3045:1/1,LgerbilliLEM452:1/1,LinfantumJPCM5:1/1,LmajorFriedlin:1/1,LmajorLV39c5:1/1,LmajorSD75:1/1,LmexicanaMHOMGT2001U1103:1/1,LpanamensisMHOMCOL81L13:1/1,LpanamensisMHOMPA94PSC1:1/1,LpyrrhocorisH10:1/1,LseymouriATCC30220:1/1,LspMARLEM2494:1/1,LtarentolaeParrotTarII:1/1,LtropicaL590:1/1,LturanicaLEM423:1/1,PconfusumCUL13:1/1,PspEM1:1/1,TbruceiLister427_2018:1/1,TbruceiTREU927:2/2,TbruceigambienseDAL972:1/1,TcongolenseIL3000_2019:1/1,TcruziBrazilA4:1/1,TcruziDm28c2017:1/1,TcruziSylvioX10-1-2012:1/1,TcruziYC6:1/1,TcruzimarinkelleiB7:1/1,TevansiSTIB805:1/1,TgrayiANR4:1/1,Tmelophagium:1/1,TrangeliSC58:1/1,Ttheileri:1/1,TvivaxY486:1/1	N/A
OG0001716	GO	GO:0005525	GTP binding	45	45	1	BayalaiB08-376:1/1,BsaltansLakeKonstanz:1/1,CfasciculataCfCl:1/1,EmonterogeiiLV88:1/1,LaethiopicaL147:1/1,LamazonensisMHOMBR71973M2269:1/1,LarabicaLEM1108:1/1,LbraziliensisMHOMBR75M2903:1/1,LbraziliensisMHOMBR75M2904_2019:1/1,LdonovaniBPK282A1:1/1,LdonovaniCL-SL:1/1,LdonovaniLV9:1/1,LenriettiiLEM3045:1/1,LgerbilliLEM452:1/1,LinfantumJPCM5:1/1,LmajorFriedlin:1/1,LmajorLV39c5:1/1,LmajorSD75:1/1,LmexicanaMHOMGT2001U1103:1/1,LpanamensisMHOMCOL81L13:1/1,LpanamensisMHOMPA94PSC1:1/1,LpyrrhocorisH10:1/1,LseymouriATCC30220:1/1,LspMARLEM2494:1/1,LtarentolaeParrotTarII:1/1,LtropicaL590:1/1,LturanicaLEM423:1/1,PconfusumCUL13:1/1,PspEM1:1/1,TbruceiLister427_2018:1/1,TbruceiTREU927:1/1,TbruceigambienseDAL972:1/1,TcongolenseIL3000_2019:2/2,TcruziBrazilA4:1/1,TcruziDm28c2017:1/1,TcruziSylvioX10-1-2012:1/1,TcruziYC6:1/1,TcruzimarinkelleiB7:1/1,TevansiSTIB805:1/1,TgrayiANR4:1/1,Tmelophagium:1/1,TrangeliSC58:1/1,Ttheileri:1/1,TvivaxY486:1/1	N/A
OG0001719	GO	GO:0043015	gamma-tubulin binding	45	43	0.955	BayalaiB08-376:1/1,BsaltansLakeKonstanz:1/1,EmonterogeiiLV88:1/1,LaethiopicaL147:1/1,LamazonensisMHOMBR71973M2269:1/1,LarabicaLEM1108:1/1,LbraziliensisMHOMBR75M2903:1/1,LbraziliensisMHOMBR75M2904_2019:1/1,LdonovaniBPK282A1:1/1,LdonovaniCL-SL:1/1,LdonovaniLV9:1/1,LenriettiiLEM3045:1/1,LgerbilliLEM452:1/1,LinfantumJPCM5:1/1,LmajorFriedlin:1/1,LmajorLV39c5:1/1,LmajorSD75:1/1,LmexicanaMHOMGT2001U1103:1/1,LpanamensisMHOMCOL81L13:1/1,LpanamensisMHOMPA94PSC1:1/1,LpyrrhocorisH10:1/1,LseymouriATCC30220:1/1,LspMARLEM2494:1/1,LtarentolaeParrotTarII:1/1,LtropicaL590:1/1,LturanicaLEM423:1/1,PconfusumCUL13:1/1,PspEM1:1/1,TbruceiLister427_2018:1/1,TbruceiTREU927:1/1,TbruceigambienseDAL972:1/1,TcruziBrazilA4:2/2,TcruziDm28c2017:1/1,TcruziSylvioX10-1-2012:1/1,TcruziYC6:1/1,TcruzimarinkelleiB7:1/1,TevansiSTIB805:1/1,TgrayiANR4:1/1,Tmelophagium:1/1,TrangeliSC58:1/1,Ttheileri:1/1,TvivaxY486:1/1	CfasciculataCfCl:1/1,TcongolenseIL3000_2019:1/1
OG0001720	GO	GO:0006468	protein phosphorylation	45	45	1	BayalaiB08-376:1/1,BsaltansLakeKonstanz:1/1,CfasciculataCfCl:1/1,EmonterogeiiLV88:1/1,LaethiopicaL147:1/1,LamazonensisMHOMBR71973M2269:1/1,LarabicaLEM1108:1/1,LbraziliensisMHOMBR75M2903:1/1,LbraziliensisMHOMBR75M2904_2019:1/1,LdonovaniBPK282A1:1/1,LdonovaniCL-SL:1/1,LdonovaniLV9:1/1,LenriettiiLEM3045:1/1,LgerbilliLEM452:1/1,LinfantumJPCM5:1/1,LmajorFriedlin:1/1,LmajorLV39c5:1/1,LmajorSD75:1/1,LmexicanaMHOMGT2001U1103:1/1,LpanamensisMHOMCOL81L13:1/1,LpanamensisMHOMPA94PSC1:1/1,LpyrrhocorisH10:1/1,LseymouriATCC30220:1/1,LspMARLEM2494:1/1,LtarentolaeParrotTarII:1/1,LtropicaL590:1/1,LturanicaLEM423:1/1,PconfusumCUL13:1/1,PspEM1:1/1,TbruceiLister427_2018:1/1,TbruceiTREU927:1/1,TbruceigambienseDAL972:1/1,TcongolenseIL3000_2019:1/1,TcruziBrazilA4:2/2,TcruziDm28c2017:1/1,TcruziSylvioX10-1-2012:1/1,TcruziYC6:1/1,TcruzimarinkelleiB7:1/1,TevansiSTIB805:1/1,TgrayiANR4:1/1,Tmelophagium:1/1,TrangeliSC58:1/1,Ttheileri:1/1,TvivaxY486:1/1	N/A
OG0001720	GO	GO:0005524	ATP binding	45	45	1	BayalaiB08-376:1/1,BsaltansLakeKonstanz:1/1,CfasciculataCfCl:1/1,EmonterogeiiLV88:1/1,LaethiopicaL147:1/1,LamazonensisMHOMBR71973M2269:1/1,LarabicaLEM1108:1/1,LbraziliensisMHOMBR75M2903:1/1,LbraziliensisMHOMBR75M2904_2019:1/1,LdonovaniBPK282A1:1/1,LdonovaniCL-SL:1/1,LdonovaniLV9:1/1,LenriettiiLEM3045:1/1,LgerbilliLEM452:1/1,LinfantumJPCM5:1/1,LmajorFriedlin:1/1,LmajorLV39c5:1/1,LmajorSD75:1/1,LmexicanaMHOMGT2001U1103:1/1,LpanamensisMHOMCOL81L13:1/1,LpanamensisMHOMPA94PSC1:1/1,LpyrrhocorisH10:1/1,LseymouriATCC30220:1/1,LspMARLEM2494:1/1,LtarentolaeParrotTarII:1/1,LtropicaL590:1/1,LturanicaLEM423:1/1,PconfusumCUL13:1/1,PspEM1:1/1,TbruceiLister427_2018:1/1,TbruceiTREU927:1/1,TbruceigambienseDAL972:1/1,TcongolenseIL3000_2019:1/1,TcruziBrazilA4:2/2,TcruziDm28c2017:1/1,TcruziSylvioX10-1-2012:1/1,TcruziYC6:1/1,TcruzimarinkelleiB7:1/1,TevansiSTIB805:1/1,TgrayiANR4:1/1,Tmelophagium:1/1,TrangeliSC58:1/1,Ttheileri:1/1,TvivaxY486:1/1	N/A
OG0001720	GO	GO:0004672	protein kinase activity	45	45	1	BayalaiB08-376:1/1,BsaltansLakeKonstanz:1/1,CfasciculataCfCl:1/1,EmonterogeiiLV88:1/1,LaethiopicaL147:1/1,LamazonensisMHOMBR71973M2269:1/1,LarabicaLEM1108:1/1,LbraziliensisMHOMBR75M2903:1/1,LbraziliensisMHOMBR75M2904_2019:1/1,LdonovaniBPK282A1:1/1,LdonovaniCL-SL:1/1,LdonovaniLV9:1/1,LenriettiiLEM3045:1/1,LgerbilliLEM452:1/1,LinfantumJPCM5:1/1,LmajorFriedlin:1/1,LmajorLV39c5:1/1,LmajorSD75:1/1,LmexicanaMHOMGT2001U1103:1/1,LpanamensisMHOMCOL81L13:1/1,LpanamensisMHOMPA94PSC1:1/1,LpyrrhocorisH10:1/1,LseymouriATCC30220:1/1,LspMARLEM2494:1/1,LtarentolaeParrotTarII:1/1,LtropicaL590:1/1,LturanicaLEM423:1/1,PconfusumCUL13:1/1,PspEM1:1/1,TbruceiLister427_2018:1/1,TbruceiTREU927:1/1,TbruceigambienseDAL972:1/1,TcongolenseIL3000_2019:1/1,TcruziBrazilA4:2/2,TcruziDm28c2017:1/1,TcruziSylvioX10-1-2012:1/1,TcruziYC6:1/1,TcruzimarinkelleiB7:1/1,TevansiSTIB805:1/1,TgrayiANR4:1/1,Tmelophagium:1/1,TrangeliSC58:1/1,Ttheileri:1/1,TvivaxY486:1/1	N/A
OG0001721	GO	GO:0003676	nucleic acid binding	45	44	0.977	BayalaiB08-376:1/1,BsaltansLakeKonstanz:1/1,CfasciculataCfCl:1/1,EmonterogeiiLV88:1/1,LaethiopicaL147:1/1,LarabicaLEM1108:1/1,LbraziliensisMHOMBR75M2903:1/1,LbraziliensisMHOMBR75M2904_2019:1/1,LdonovaniBPK282A1:1/1,LdonovaniCL-SL:1/1,LdonovaniLV9:1/1,LenriettiiLEM3045:1/1,LgerbilliLEM452:1/1,LinfantumJPCM5:1/1,LmajorFriedlin:1/1,LmajorLV39c5:1/1,LmajorSD75:1/1,LmexicanaMHOMGT2001U1103:1/1,LpanamensisMHOMCOL81L13:1/1,LpanamensisMHOMPA94PSC1:1/1,LpyrrhocorisH10:1/1,LseymouriATCC30220:1/1,LspMARLEM2494:1/1,LtarentolaeParrotTarII:1/1,LtropicaL590:1/1,LturanicaLEM423:1/1,PconfusumCUL13:1/1,PspEM1:1/1,TbruceiLister427_2018:1/1,TbruceiTREU927:1/1,TbruceigambienseDAL972:1/1,TcruziBrazilA4:1/1,TcruziDm28c2017:1/1,TcruziSylvioX10-1-2012:1/1,TcruziYC6:1/1,TcruzimarinkelleiB7:1/1,TevansiSTIB805:1/1,TgrayiANR4:1/1,Tmelophagium:1/1,TrangeliSC58:3/3,Ttheileri:1/1,TvivaxY486:1/1	TcongolenseIL3000_2019:1/1
OG0001722	GO	GO:0008080	N-acetyltransferase activity	45	18	0.439	BayalaiB08-376:1/1,LgerbilliLEM452:1/1,LinfantumJPCM5:1/1,LmajorFriedlin:1/1,LmajorLV39c5:1/1,LmajorSD75:1/1,LtropicaL590:1/1,LturanicaLEM423:1/1,PconfusumCUL13:1/1,TbruceiLister427_2018:1/1,TbruceiTREU927:1/1,TbruceigambienseDAL972:1/1,TcruziBrazilA4:1/1,TcruziDm28c2017:1/1,TcruziYC6:1/1,TcruzimarinkelleiB7:1/1,TevansiSTIB805:1/1,Ttheileri:1/1	CfasciculataCfCl:1/1,EmonterogeiiLV88:1/1,LaethiopicaL147:1/1,LamazonensisMHOMBR71973M2269:1/1,LarabicaLEM1108:1/1,LbraziliensisMHOMBR75M2903:1/1,LbraziliensisMHOMBR75M2904_2019:1/1,LdonovaniBPK282A1:1/1,LdonovaniCL-SL:1/1,LdonovaniLV9:1/1,LenriettiiLEM3045:1/1,LmexicanaMHOMGT2001U1103:1/1,LpanamensisMHOMCOL81L13:1/1,LpanamensisMHOMPA94PSC1:1/1,LpyrrhocorisH10:1/1,LseymouriATCC30220:1/1,LspMARLEM2494:1/1,LtarentolaeParrotTarII:1/1,TcongolenseIL3000_2019:1/1,TgrayiANR4:1/1,Tmelophagium:5/5,TrangeliSC58:1/1,TvivaxY486:1/1
OG0001724	GO	GO:0006468	protein phosphorylation	45	45	1	BayalaiB08-376:1/1,BsaltansLakeKonstanz:1/1,CfasciculataCfCl:1/1,EmonterogeiiLV88:1/1,LaethiopicaL147:1/1,LamazonensisMHOMBR71973M2269:1/1,LarabicaLEM1108:1/1,LbraziliensisMHOMBR75M2903:1/1,LbraziliensisMHOMBR75M2904_2019:1/1,LdonovaniBPK282A1:1/1,LdonovaniCL-SL:1/1,LdonovaniLV9:1/1,LenriettiiLEM3045:1/1,LgerbilliLEM452:2/2,LinfantumJPCM5:1/1,LmajorFriedlin:1/1,LmajorLV39c5:1/1,LmajorSD75:1/1,LmexicanaMHOMGT2001U1103:1/1,LpanamensisMHOMCOL81L13:1/1,LpanamensisMHOMPA94PSC1:1/1,LpyrrhocorisH10:1/1,LseymouriATCC30220:1/1,LspMARLEM2494:1/1,LtarentolaeParrotTarII:1/1,LtropicaL590:1/1,LturanicaLEM423:1/1,PconfusumCUL13:1/1,PspEM1:1/1,TbruceiLister427_2018:1/1,TbruceiTREU927:1/1,TbruceigambienseDAL972:1/1,TcongolenseIL3000_2019:1/1,TcruziBrazilA4:1/1,TcruziDm28c2017:1/1,TcruziSylvioX10-1-2012:1/1,TcruziYC6:1/1,TcruzimarinkelleiB7:1/1,TevansiSTIB805:1/1,TgrayiANR4:1/1,Tmelophagium:1/1,TrangeliSC58:1/1,Ttheileri:1/1,TvivaxY486:1/1	N/A
OG0001724	GO	GO:0005524	ATP binding	45	45	1	BayalaiB08-376:1/1,BsaltansLakeKonstanz:1/1,CfasciculataCfCl:1/1,EmonterogeiiLV88:1/1,LaethiopicaL147:1/1,LamazonensisMHOMBR71973M2269:1/1,LarabicaLEM1108:1/1,LbraziliensisMHOMBR75M2903:1/1,LbraziliensisMHOMBR75M2904_2019:1/1,LdonovaniBPK282A1:1/1,LdonovaniCL-SL:1/1,LdonovaniLV9:1/1,LenriettiiLEM3045:1/1,LgerbilliLEM452:2/2,LinfantumJPCM5:1/1,LmajorFriedlin:1/1,LmajorLV39c5:1/1,LmajorSD75:1/1,LmexicanaMHOMGT2001U1103:1/1,LpanamensisMHOMCOL81L13:1/1,LpanamensisMHOMPA94PSC1:1/1,LpyrrhocorisH10:1/1,LseymouriATCC30220:1/1,LspMARLEM2494:1/1,LtarentolaeParrotTarII:1/1,LtropicaL590:1/1,LturanicaLEM423:1/1,PconfusumCUL13:1/1,PspEM1:1/1,TbruceiLister427_2018:1/1,TbruceiTREU927:1/1,TbruceigambienseDAL972:1/1,TcongolenseIL3000_2019:1/1,TcruziBrazilA4:1/1,TcruziDm28c2017:1/1,TcruziSylvioX10-1-2012:1/1,TcruziYC6:1/1,TcruzimarinkelleiB7:1/1,TevansiSTIB805:1/1,TgrayiANR4:1/1,Tmelophagium:1/1,TrangeliSC58:1/1,Ttheileri:1/1,TvivaxY486:1/1	N/A
OG0001724	GO	GO:0004672	protein kinase activity	45	45	1	BayalaiB08-376:1/1,BsaltansLakeKonstanz:1/1,CfasciculataCfCl:1/1,EmonterogeiiLV88:1/1,LaethiopicaL147:1/1,LamazonensisMHOMBR71973M2269:1/1,LarabicaLEM1108:1/1,LbraziliensisMHOMBR75M2903:1/1,LbraziliensisMHOMBR75M2904_2019:1/1,LdonovaniBPK282A1:1/1,LdonovaniCL-SL:1/1,LdonovaniLV9:1/1,LenriettiiLEM3045:1/1,LgerbilliLEM452:2/2,LinfantumJPCM5:1/1,LmajorFriedlin:1/1,LmajorLV39c5:1/1,LmajorSD75:1/1,LmexicanaMHOMGT2001U1103:1/1,LpanamensisMHOMCOL81L13:1/1,LpanamensisMHOMPA94PSC1:1/1,LpyrrhocorisH10:1/1,LseymouriATCC30220:1/1,LspMARLEM2494:1/1,LtarentolaeParrotTarII:1/1,LtropicaL590:1/1,LturanicaLEM423:1/1,PconfusumCUL13:1/1,PspEM1:1/1,TbruceiLister427_2018:1/1,TbruceiTREU927:1/1,TbruceigambienseDAL972:1/1,TcongolenseIL3000_2019:1/1,TcruziBrazilA4:1/1,TcruziDm28c2017:1/1,TcruziSylvioX10-1-2012:1/1,TcruziYC6:1/1,TcruzimarinkelleiB7:1/1,TevansiSTIB805:1/1,TgrayiANR4:1/1,Tmelophagium:1/1,TrangeliSC58:1/1,Ttheileri:1/1,TvivaxY486:1/1	N/A
OG0001726	GO	GO:0046872	metal ion binding	45	41	0.932	BayalaiB08-376:1/1,BsaltansLakeKonstanz:1/1,CfasciculataCfCl:1/1,EmonterogeiiLV88:1/1,LaethiopicaL147:1/1,LamazonensisMHOMBR71973M2269:1/1,LarabicaLEM1108:1/1,LbraziliensisMHOMBR75M2903:1/1,LbraziliensisMHOMBR75M2904_2019:1/1,LdonovaniBPK282A1:1/1,LdonovaniCL-SL:1/1,LdonovaniLV9:1/1,LenriettiiLEM3045:1/1,LgerbilliLEM452:1/1,LinfantumJPCM5:1/1,LmajorFriedlin:1/1,LmajorLV39c5:1/1,LmajorSD75:1/1,LmexicanaMHOMGT2001U1103:1/1,LpanamensisMHOMCOL81L13:1/1,LpanamensisMHOMPA94PSC1:1/1,LpyrrhocorisH10:1/1,LseymouriATCC30220:1/1,LspMARLEM2494:1/1,LtarentolaeParrotTarII:1/1,LtropicaL590:1/1,LturanicaLEM423:1/1,PconfusumCUL13:1/1,TbruceiLister427_2018:1/1,TbruceiTREU927:1/1,TbruceigambienseDAL972:1/1,TcruziBrazilA4:1/1,TcruziDm28c2017:1/1,TcruziSylvioX10-1-2012:1/1,TcruziYC6:1/1,TcruzimarinkelleiB7:1/1,TevansiSTIB805:1/1,Tmelophagium:1/1,TrangeliSC58:1/1,Ttheileri:1/1,TvivaxY486:1/1	PspEM1:1/1,TcongolenseIL3000_2019:1/1,TgrayiANR4:2/2
OG0001729	GO	GO:0005515	protein binding	45	41	0.953	BayalaiB08-376:1/1,BsaltansLakeKonstanz:1/2,EmonterogeiiLV88:1/1,LaethiopicaL147:1/1,LamazonensisMHOMBR71973M2269:1/1,LarabicaLEM1108:1/1,LbraziliensisMHOMBR75M2903:1/1,LbraziliensisMHOMBR75M2904_2019:1/1,LdonovaniBPK282A1:1/1,LdonovaniCL-SL:1/1,LdonovaniLV9:1/1,LenriettiiLEM3045:1/1,LgerbilliLEM452:1/1,LinfantumJPCM5:1/1,LmajorFriedlin:1/1,LmajorLV39c5:1/1,LmajorSD75:1/1,LmexicanaMHOMGT2001U1103:1/1,LpanamensisMHOMCOL81L13:1/1,LpanamensisMHOMPA94PSC1:1/1,LpyrrhocorisH10:1/1,LseymouriATCC30220:1/1,LspMARLEM2494:1/1,LtarentolaeParrotTarII:1/1,LtropicaL590:1/1,LturanicaLEM423:1/1,PconfusumCUL13:1/1,TbruceiLister427_2018:1/1,TbruceiTREU927:1/1,TbruceigambienseDAL972:1/1,TcruziBrazilA4:1/1,TcruziDm28c2017:1/1,TcruziSylvioX10-1-2012:1/1,TcruziYC6:1/1,TcruzimarinkelleiB7:1/1,TevansiSTIB805:1/1,TgrayiANR4:1/1,Tmelophagium:1/1,TrangeliSC58:1/2,Ttheileri:1/1,TvivaxY486:1/1	BsaltansLakeKonstanz:1/2,CfasciculataCfCl:1/1,TcongolenseIL3000_2019:1/1,TrangeliSC58:1/2
OG0001729	GO	GO:0042802	identical protein binding	45	7	0.163	LarabicaLEM1108:1/1,LgerbilliLEM452:1/1,LmajorFriedlin:1/1,LmajorLV39c5:1/1,LmajorSD75:1/1,LturanicaLEM423:1/1,PconfusumCUL13:1/1	BayalaiB08-376:1/1,BsaltansLakeKonstanz:2/2,CfasciculataCfCl:1/1,EmonterogeiiLV88:1/1,LaethiopicaL147:1/1,LamazonensisMHOMBR71973M2269:1/1,LbraziliensisMHOMBR75M2903:1/1,LbraziliensisMHOMBR75M2904_2019:1/1,LdonovaniBPK282A1:1/1,LdonovaniCL-SL:1/1,LdonovaniLV9:1/1,LenriettiiLEM3045:1/1,LinfantumJPCM5:1/1,LmexicanaMHOMGT2001U1103:1/1,LpanamensisMHOMCOL81L13:1/1,LpanamensisMHOMPA94PSC1:1/1,LpyrrhocorisH10:1/1,LseymouriATCC30220:1/1,LspMARLEM2494:1/1,LtarentolaeParrotTarII:1/1,LtropicaL590:1/1,TbruceiLister427_2018:1/1,TbruceiTREU927:1/1,TbruceigambienseDAL972:1/1,TcongolenseIL3000_2019:1/1,TcruziBrazilA4:1/1,TcruziDm28c2017:1/1,TcruziSylvioX10-1-2012:1/1,TcruziYC6:1/1,TcruzimarinkelleiB7:1/1,TevansiSTIB805:1/1,TgrayiANR4:1/1,Tmelophagium:1/1,TrangeliSC58:2/2,Ttheileri:1/1,TvivaxY486:1/1
OG0001732	GO	GO:0005643	nuclear pore	45	18	0.409	CfasciculataCfCl:1/1,EmonterogeiiLV88:1/1,LenriettiiLEM3045:1/1,LpyrrhocorisH10:1/1,TbruceiLister427_2018:1/1,TbruceiTREU927:1/1,TbruceigambienseDAL972:1/1,TcongolenseIL3000_2019:1/1,TcruziBrazilA4:1/1,TcruziDm28c2017:1/1,TcruziSylvioX10-1-2012:1/1,TcruziYC6:1/1,TcruzimarinkelleiB7:1/1,TevansiSTIB805:1/1,Tmelophagium:1/1,TrangeliSC58:1/1,Ttheileri:1/1,TvivaxY486:1/1	BayalaiB08-376:1/1,BsaltansLakeKonstanz:1/1,LaethiopicaL147:1/1,LamazonensisMHOMBR71973M2269:1/1,LarabicaLEM1108:1/1,LbraziliensisMHOMBR75M2903:1/1,LbraziliensisMHOMBR75M2904_2019:1/1,LdonovaniBPK282A1:1/1,LdonovaniCL-SL:1/1,LdonovaniLV9:1/1,LgerbilliLEM452:1/1,LinfantumJPCM5:1/1,LmajorFriedlin:1/1,LmajorLV39c5:1/1,LmajorSD75:1/1,LmexicanaMHOMGT2001U1103:1/1,LpanamensisMHOMCOL81L13:1/1,LpanamensisMHOMPA94PSC1:1/1,LseymouriATCC30220:1/1,LspMARLEM2494:1/1,LtarentolaeParrotTarII:1/1,LtropicaL590:2/2,LturanicaLEM423:1/1,PconfusumCUL13:1/1,PspEM1:1/1,TgrayiANR4:1/1
OG0001732	GO	GO:0017056	structural constituent of nuclear pore	45	18	0.409	CfasciculataCfCl:1/1,EmonterogeiiLV88:1/1,LenriettiiLEM3045:1/1,LpyrrhocorisH10:1/1,TbruceiLister427_2018:1/1,TbruceiTREU927:1/1,TbruceigambienseDAL972:1/1,TcongolenseIL3000_2019:1/1,TcruziBrazilA4:1/1,TcruziDm28c2017:1/1,TcruziSylvioX10-1-2012:1/1,TcruziYC6:1/1,TcruzimarinkelleiB7:1/1,TevansiSTIB805:1/1,Tmelophagium:1/1,TrangeliSC58:1/1,Ttheileri:1/1,TvivaxY486:1/1	BayalaiB08-376:1/1,BsaltansLakeKonstanz:1/1,LaethiopicaL147:1/1,LamazonensisMHOMBR71973M2269:1/1,LarabicaLEM1108:1/1,LbraziliensisMHOMBR75M2903:1/1,LbraziliensisMHOMBR75M2904_2019:1/1,LdonovaniBPK282A1:1/1,LdonovaniCL-SL:1/1,LdonovaniLV9:1/1,LgerbilliLEM452:1/1,LinfantumJPCM5:1/1,LmajorFriedlin:1/1,LmajorLV39c5:1/1,LmajorSD75:1/1,LmexicanaMHOMGT2001U1103:1/1,LpanamensisMHOMCOL81L13:1/1,LpanamensisMHOMPA94PSC1:1/1,LseymouriATCC30220:1/1,LspMARLEM2494:1/1,LtarentolaeParrotTarII:1/1,LtropicaL590:2/2,LturanicaLEM423:1/1,PconfusumCUL13:1/1,PspEM1:1/1,TgrayiANR4:1/1
OG0001734	GO	GO:0006468	protein phosphorylation	45	45	1	BayalaiB08-376:1/1,BsaltansLakeKonstanz:2/2,CfasciculataCfCl:1/1,EmonterogeiiLV88:1/1,LaethiopicaL147:1/1,LamazonensisMHOMBR71973M2269:1/1,LarabicaLEM1108:1/1,LbraziliensisMHOMBR75M2903:1/1,LbraziliensisMHOMBR75M2904_2019:1/1,LdonovaniBPK282A1:1/1,LdonovaniCL-SL:1/1,LdonovaniLV9:1/1,LenriettiiLEM3045:1/1,LgerbilliLEM452:1/1,LinfantumJPCM5:1/1,LmajorFriedlin:1/1,LmajorLV39c5:1/1,LmajorSD75:1/1,LmexicanaMHOMGT2001U1103:1/1,LpanamensisMHOMCOL81L13:1/1,LpanamensisMHOMPA94PSC1:1/1,LpyrrhocorisH10:1/1,LseymouriATCC30220:1/1,LspMARLEM2494:1/1,LtarentolaeParrotTarII:1/1,LtropicaL590:1/1,LturanicaLEM423:1/1,PconfusumCUL13:1/1,PspEM1:1/1,TbruceiLister427_2018:1/1,TbruceiTREU927:1/1,TbruceigambienseDAL972:1/1,TcongolenseIL3000_2019:1/1,TcruziBrazilA4:1/1,TcruziDm28c2017:1/1,TcruziSylvioX10-1-2012:1/1,TcruziYC6:1/1,TcruzimarinkelleiB7:1/1,TevansiSTIB805:1/1,TgrayiANR4:1/1,Tmelophagium:1/1,TrangeliSC58:1/1,Ttheileri:1/1,TvivaxY486:1/1	N/A
OG0001734	GO	GO:0005524	ATP binding	45	45	1	BayalaiB08-376:1/1,BsaltansLakeKonstanz:2/2,CfasciculataCfCl:1/1,EmonterogeiiLV88:1/1,LaethiopicaL147:1/1,LamazonensisMHOMBR71973M2269:1/1,LarabicaLEM1108:1/1,LbraziliensisMHOMBR75M2903:1/1,LbraziliensisMHOMBR75M2904_2019:1/1,LdonovaniBPK282A1:1/1,LdonovaniCL-SL:1/1,LdonovaniLV9:1/1,LenriettiiLEM3045:1/1,LgerbilliLEM452:1/1,LinfantumJPCM5:1/1,LmajorFriedlin:1/1,LmajorLV39c5:1/1,LmajorSD75:1/1,LmexicanaMHOMGT2001U1103:1/1,LpanamensisMHOMCOL81L13:1/1,LpanamensisMHOMPA94PSC1:1/1,LpyrrhocorisH10:1/1,LseymouriATCC30220:1/1,LspMARLEM2494:1/1,LtarentolaeParrotTarII:1/1,LtropicaL590:1/1,LturanicaLEM423:1/1,PconfusumCUL13:1/1,PspEM1:1/1,TbruceiLister427_2018:1/1,TbruceiTREU927:1/1,TbruceigambienseDAL972:1/1,TcongolenseIL3000_2019:1/1,TcruziBrazilA4:1/1,TcruziDm28c2017:1/1,TcruziSylvioX10-1-2012:1/1,TcruziYC6:1/1,TcruzimarinkelleiB7:1/1,TevansiSTIB805:1/1,TgrayiANR4:1/1,Tmelophagium:1/1,TrangeliSC58:1/1,Ttheileri:1/1,TvivaxY486:1/1	N/A
OG0001734	GO	GO:0004672	protein kinase activity	45	45	1	BayalaiB08-376:1/1,BsaltansLakeKonstanz:2/2,CfasciculataCfCl:1/1,EmonterogeiiLV88:1/1,LaethiopicaL147:1/1,LamazonensisMHOMBR71973M2269:1/1,LarabicaLEM1108:1/1,LbraziliensisMHOMBR75M2903:1/1,LbraziliensisMHOMBR75M2904_2019:1/1,LdonovaniBPK282A1:1/1,LdonovaniCL-SL:1/1,LdonovaniLV9:1/1,LenriettiiLEM3045:1/1,LgerbilliLEM452:1/1,LinfantumJPCM5:1/1,LmajorFriedlin:1/1,LmajorLV39c5:1/1,LmajorSD75:1/1,LmexicanaMHOMGT2001U1103:1/1,LpanamensisMHOMCOL81L13:1/1,LpanamensisMHOMPA94PSC1:1/1,LpyrrhocorisH10:1/1,LseymouriATCC30220:1/1,LspMARLEM2494:1/1,LtarentolaeParrotTarII:1/1,LtropicaL590:1/1,LturanicaLEM423:1/1,PconfusumCUL13:1/1,PspEM1:1/1,TbruceiLister427_2018:1/1,TbruceiTREU927:1/1,TbruceigambienseDAL972:1/1,TcongolenseIL3000_2019:1/1,TcruziBrazilA4:1/1,TcruziDm28c2017:1/1,TcruziSylvioX10-1-2012:1/1,TcruziYC6:1/1,TcruzimarinkelleiB7:1/1,TevansiSTIB805:1/1,TgrayiANR4:1/1,Tmelophagium:1/1,TrangeliSC58:1/1,Ttheileri:1/1,TvivaxY486:1/1	N/A
OG0001740	GO	GO:0005524	ATP binding	45	44	0.977	BayalaiB08-376:1/1,BsaltansLakeKonstanz:1/1,CfasciculataCfCl:1/1,EmonterogeiiLV88:1/1,LaethiopicaL147:1/1,LamazonensisMHOMBR71973M2269:1/1,LarabicaLEM1108:1/1,LbraziliensisMHOMBR75M2903:1/1,LbraziliensisMHOMBR75M2904_2019:1/1,LdonovaniBPK282A1:1/1,LdonovaniCL-SL:1/1,LdonovaniLV9:1/1,LenriettiiLEM3045:1/1,LgerbilliLEM452:1/1,LinfantumJPCM5:1/1,LmajorFriedlin:1/1,LmajorLV39c5:1/1,LmajorSD75:1/1,LmexicanaMHOMGT2001U1103:1/1,LpanamensisMHOMCOL81L13:1/1,LpanamensisMHOMPA94PSC1:1/1,LpyrrhocorisH10:1/1,LseymouriATCC30220:1/1,LspMARLEM2494:1/1,LtarentolaeParrotTarII:1/1,LtropicaL590:1/1,LturanicaLEM423:1/1,PconfusumCUL13:1/1,PspEM1:1/1,TbruceiLister427_2018:1/1,TbruceiTREU927:1/1,TbruceigambienseDAL972:1/1,TcruziBrazilA4:1/1,TcruziDm28c2017:2/2,TcruziSylvioX10-1-2012:1/1,TcruziYC6:1/1,TcruzimarinkelleiB7:1/1,TevansiSTIB805:1/1,TgrayiANR4:1/1,Tmelophagium:1/1,TrangeliSC58:1/1,Ttheileri:1/1,TvivaxY486:1/1	TcongolenseIL3000_2019:1/1
OG0001740	GO	GO:0016887	ATPase	45	44	0.977	BayalaiB08-376:1/1,BsaltansLakeKonstanz:1/1,CfasciculataCfCl:1/1,EmonterogeiiLV88:1/1,LaethiopicaL147:1/1,LamazonensisMHOMBR71973M2269:1/1,LarabicaLEM1108:1/1,LbraziliensisMHOMBR75M2903:1/1,LbraziliensisMHOMBR75M2904_2019:1/1,LdonovaniBPK282A1:1/1,LdonovaniCL-SL:1/1,LdonovaniLV9:1/1,LenriettiiLEM3045:1/1,LgerbilliLEM452:1/1,LinfantumJPCM5:1/1,LmajorFriedlin:1/1,LmajorLV39c5:1/1,LmajorSD75:1/1,LmexicanaMHOMGT2001U1103:1/1,LpanamensisMHOMCOL81L13:1/1,LpanamensisMHOMPA94PSC1:1/1,LpyrrhocorisH10:1/1,LseymouriATCC30220:1/1,LspMARLEM2494:1/1,LtarentolaeParrotTarII:1/1,LtropicaL590:1/1,LturanicaLEM423:1/1,PconfusumCUL13:1/1,PspEM1:1/1,TbruceiLister427_2018:1/1,TbruceiTREU927:1/1,TbruceigambienseDAL972:1/1,TcruziBrazilA4:1/1,TcruziDm28c2017:2/2,TcruziSylvioX10-1-2012:1/1,TcruziYC6:1/1,TcruzimarinkelleiB7:1/1,TevansiSTIB805:1/1,TgrayiANR4:1/1,Tmelophagium:1/1,TrangeliSC58:1/1,Ttheileri:1/1,TvivaxY486:1/1	TcongolenseIL3000_2019:1/1
OG0001743	GO	GO:0005524	ATP binding	45	45	1	BayalaiB08-376:1/1,BsaltansLakeKonstanz:1/1,CfasciculataCfCl:1/1,EmonterogeiiLV88:1/1,LaethiopicaL147:1/1,LamazonensisMHOMBR71973M2269:1/1,LarabicaLEM1108:1/1,LbraziliensisMHOMBR75M2903:1/1,LbraziliensisMHOMBR75M2904_2019:1/1,LdonovaniBPK282A1:1/1,LdonovaniCL-SL:1/1,LdonovaniLV9:1/1,LenriettiiLEM3045:1/1,LgerbilliLEM452:1/1,LinfantumJPCM5:1/1,LmajorFriedlin:1/1,LmajorLV39c5:1/1,LmajorSD75:1/1,LmexicanaMHOMGT2001U1103:1/1,LpanamensisMHOMCOL81L13:1/1,LpanamensisMHOMPA94PSC1:1/1,LpyrrhocorisH10:1/1,LseymouriATCC30220:1/1,LspMARLEM2494:1/1,LtarentolaeParrotTarII:1/1,LtropicaL590:1/1,LturanicaLEM423:1/1,PconfusumCUL13:1/1,PspEM1:1/1,TbruceiLister427_2018:1/1,TbruceiTREU927:1/1,TbruceigambienseDAL972:1/1,TcongolenseIL3000_2019:1/1,TcruziBrazilA4:1/1,TcruziDm28c2017:2/2,TcruziSylvioX10-1-2012:1/1,TcruziYC6:1/1,TcruzimarinkelleiB7:1/1,TevansiSTIB805:1/1,TgrayiANR4:1/1,Tmelophagium:1/1,TrangeliSC58:1/1,Ttheileri:1/1,TvivaxY486:1/1	N/A
OG0001743	GO	GO:0003676	nucleic acid binding	45	45	1	BayalaiB08-376:1/1,BsaltansLakeKonstanz:1/1,CfasciculataCfCl:1/1,EmonterogeiiLV88:1/1,LaethiopicaL147:1/1,LamazonensisMHOMBR71973M2269:1/1,LarabicaLEM1108:1/1,LbraziliensisMHOMBR75M2903:1/1,LbraziliensisMHOMBR75M2904_2019:1/1,LdonovaniBPK282A1:1/1,LdonovaniCL-SL:1/1,LdonovaniLV9:1/1,LenriettiiLEM3045:1/1,LgerbilliLEM452:1/1,LinfantumJPCM5:1/1,LmajorFriedlin:1/1,LmajorLV39c5:1/1,LmajorSD75:1/1,LmexicanaMHOMGT2001U1103:1/1,LpanamensisMHOMCOL81L13:1/1,LpanamensisMHOMPA94PSC1:1/1,LpyrrhocorisH10:1/1,LseymouriATCC30220:1/1,LspMARLEM2494:1/1,LtarentolaeParrotTarII:1/1,LtropicaL590:1/1,LturanicaLEM423:1/1,PconfusumCUL13:1/1,PspEM1:1/1,TbruceiLister427_2018:1/1,TbruceiTREU927:1/1,TbruceigambienseDAL972:1/1,TcongolenseIL3000_2019:1/1,TcruziBrazilA4:1/1,TcruziDm28c2017:2/2,TcruziSylvioX10-1-2012:1/1,TcruziYC6:1/1,TcruzimarinkelleiB7:1/1,TevansiSTIB805:1/1,TgrayiANR4:1/1,Tmelophagium:1/1,TrangeliSC58:1/1,Ttheileri:1/1,TvivaxY486:1/1	N/A
OG0001748	GO	GO:0051260	protein homooligomerization	45	45	1	BayalaiB08-376:1/1,BsaltansLakeKonstanz:2/2,CfasciculataCfCl:1/1,EmonterogeiiLV88:1/1,LaethiopicaL147:1/1,LamazonensisMHOMBR71973M2269:1/1,LarabicaLEM1108:1/1,LbraziliensisMHOMBR75M2903:1/1,LbraziliensisMHOMBR75M2904_2019:1/1,LdonovaniBPK282A1:1/1,LdonovaniCL-SL:1/1,LdonovaniLV9:1/1,LenriettiiLEM3045:1/1,LgerbilliLEM452:1/1,LinfantumJPCM5:1/1,LmajorFriedlin:1/1,LmajorLV39c5:1/1,LmajorSD75:1/1,LmexicanaMHOMGT2001U1103:1/1,LpanamensisMHOMCOL81L13:1/1,LpanamensisMHOMPA94PSC1:1/1,LpyrrhocorisH10:1/1,LseymouriATCC30220:1/1,LspMARLEM2494:1/1,LtarentolaeParrotTarII:1/1,LtropicaL590:1/1,LturanicaLEM423:1/1,PconfusumCUL13:1/1,PspEM1:1/1,TbruceiLister427_2018:1/1,TbruceiTREU927:1/1,TbruceigambienseDAL972:1/1,TcongolenseIL3000_2019:1/1,TcruziBrazilA4:1/1,TcruziDm28c2017:1/1,TcruziSylvioX10-1-2012:1/1,TcruziYC6:1/1,TcruzimarinkelleiB7:1/1,TevansiSTIB805:1/1,TgrayiANR4:1/1,Tmelophagium:1/1,TrangeliSC58:1/1,Ttheileri:1/1,TvivaxY486:1/1	N/A
OG0001750	GO	GO:0016579	protein deubiquitination	45	44	0.977	BayalaiB08-376:1/1,BsaltansLakeKonstanz:2/2,CfasciculataCfCl:1/1,EmonterogeiiLV88:1/1,LaethiopicaL147:1/1,LamazonensisMHOMBR71973M2269:1/1,LarabicaLEM1108:1/1,LbraziliensisMHOMBR75M2903:1/1,LbraziliensisMHOMBR75M2904_2019:1/1,LdonovaniBPK282A1:1/1,LdonovaniCL-SL:1/1,LdonovaniLV9:1/1,LenriettiiLEM3045:1/1,LgerbilliLEM452:1/1,LinfantumJPCM5:1/1,LmajorFriedlin:1/1,LmajorLV39c5:1/1,LmajorSD75:1/1,LmexicanaMHOMGT2001U1103:1/1,LpanamensisMHOMCOL81L13:1/1,LpanamensisMHOMPA94PSC1:1/1,LpyrrhocorisH10:1/1,LseymouriATCC30220:1/1,LspMARLEM2494:1/1,LtropicaL590:1/1,LturanicaLEM423:1/1,PconfusumCUL13:1/1,PspEM1:1/1,TbruceiLister427_2018:1/1,TbruceiTREU927:1/1,TbruceigambienseDAL972:1/1,TcongolenseIL3000_2019:1/1,TcruziBrazilA4:1/1,TcruziDm28c2017:1/1,TcruziSylvioX10-1-2012:1/1,TcruziYC6:1/1,TcruzimarinkelleiB7:1/1,TevansiSTIB805:1/1,TgrayiANR4:1/1,Tmelophagium:1/1,TrangeliSC58:1/1,Ttheileri:1/1,TvivaxY486:1/1	LtarentolaeParrotTarII:1/1
OG0001750	GO	GO:0004843	thiol-dependent deubiquitinase	45	44	0.977	BayalaiB08-376:1/1,BsaltansLakeKonstanz:2/2,CfasciculataCfCl:1/1,EmonterogeiiLV88:1/1,LaethiopicaL147:1/1,LamazonensisMHOMBR71973M2269:1/1,LarabicaLEM1108:1/1,LbraziliensisMHOMBR75M2903:1/1,LbraziliensisMHOMBR75M2904_2019:1/1,LdonovaniBPK282A1:1/1,LdonovaniCL-SL:1/1,LdonovaniLV9:1/1,LenriettiiLEM3045:1/1,LgerbilliLEM452:1/1,LinfantumJPCM5:1/1,LmajorFriedlin:1/1,LmajorLV39c5:1/1,LmajorSD75:1/1,LmexicanaMHOMGT2001U1103:1/1,LpanamensisMHOMCOL81L13:1/1,LpanamensisMHOMPA94PSC1:1/1,LpyrrhocorisH10:1/1,LseymouriATCC30220:1/1,LspMARLEM2494:1/1,LtropicaL590:1/1,LturanicaLEM423:1/1,PconfusumCUL13:1/1,PspEM1:1/1,TbruceiLister427_2018:1/1,TbruceiTREU927:1/1,TbruceigambienseDAL972:1/1,TcongolenseIL3000_2019:1/1,TcruziBrazilA4:1/1,TcruziDm28c2017:1/1,TcruziSylvioX10-1-2012:1/1,TcruziYC6:1/1,TcruzimarinkelleiB7:1/1,TevansiSTIB805:1/1,TgrayiANR4:1/1,Tmelophagium:1/1,TrangeliSC58:1/1,Ttheileri:1/1,TvivaxY486:1/1	LtarentolaeParrotTarII:1/1
OG0001751	GO	GO:0005515	protein binding	45	2	0.045	BsaltansLakeKonstanz:1/1,Ttheileri:1/1	BayalaiB08-376:1/1,CfasciculataCfCl:1/1,EmonterogeiiLV88:1/1,LaethiopicaL147:1/1,LamazonensisMHOMBR71973M2269:1/1,LarabicaLEM1108:1/1,LbraziliensisMHOMBR75M2903:1/1,LbraziliensisMHOMBR75M2904_2019:1/1,LdonovaniBPK282A1:1/1,LdonovaniCL-SL:1/1,LdonovaniLV9:1/1,LenriettiiLEM3045:1/1,LgerbilliLEM452:1/1,LinfantumJPCM5:1/1,LmajorFriedlin:1/1,LmajorLV39c5:1/1,LmajorSD75:1/1,LmexicanaMHOMGT2001U1103:1/1,LpanamensisMHOMCOL81L13:1/1,LpanamensisMHOMPA94PSC1:1/1,LpyrrhocorisH10:1/1,LseymouriATCC30220:1/1,LspMARLEM2494:1/1,LtarentolaeParrotTarII:1/1,LtropicaL590:1/1,LturanicaLEM423:1/1,PconfusumCUL13:1/1,PspEM1:1/1,TbruceiLister427_2018:1/1,TbruceiTREU927:1/1,TbruceigambienseDAL972:1/1,TcongolenseIL3000_2019:1/1,TcruziBrazilA4:1/1,TcruziDm28c2017:1/1,TcruziSylvioX10-1-2012:1/1,TcruziYC6:1/1,TcruzimarinkelleiB7:1/1,TevansiSTIB805:1/1,TgrayiANR4:1/1,Tmelophagium:1/1,TrangeliSC58:2/2,TvivaxY486:1/1
OG0001755	GO	GO:0016021	integral component of membrane	45	45	1	BayalaiB08-376:1/1,BsaltansLakeKonstanz:1/1,CfasciculataCfCl:1/1,EmonterogeiiLV88:1/1,LaethiopicaL147:1/1,LamazonensisMHOMBR71973M2269:1/1,LarabicaLEM1108:1/1,LbraziliensisMHOMBR75M2903:1/1,LbraziliensisMHOMBR75M2904_2019:1/1,LdonovaniBPK282A1:1/1,LdonovaniCL-SL:1/1,LdonovaniLV9:1/1,LenriettiiLEM3045:1/1,LgerbilliLEM452:1/1,LinfantumJPCM5:1/1,LmajorFriedlin:1/1,LmajorLV39c5:1/1,LmajorSD75:1/1,LmexicanaMHOMGT2001U1103:1/1,LpanamensisMHOMCOL81L13:1/1,LpanamensisMHOMPA94PSC1:1/1,LpyrrhocorisH10:1/1,LseymouriATCC30220:1/1,LspMARLEM2494:1/1,LtarentolaeParrotTarII:1/1,LtropicaL590:1/1,LturanicaLEM423:1/1,PconfusumCUL13:1/1,PspEM1:1/1,TbruceiLister427_2018:1/1,TbruceiTREU927:1/1,TbruceigambienseDAL972:1/1,TcongolenseIL3000_2019:1/1,TcruziBrazilA4:1/1,TcruziDm28c2017:2/2,TcruziSylvioX10-1-2012:1/1,TcruziYC6:1/1,TcruzimarinkelleiB7:1/1,TevansiSTIB805:1/1,TgrayiANR4:1/1,Tmelophagium:1/1,TrangeliSC58:1/1,Ttheileri:1/1,TvivaxY486:1/1	N/A
OG0001755	GO	GO:0016192	vesicle-mediated transport	45	45	1	BayalaiB08-376:1/1,BsaltansLakeKonstanz:1/1,CfasciculataCfCl:1/1,EmonterogeiiLV88:1/1,LaethiopicaL147:1/1,LamazonensisMHOMBR71973M2269:1/1,LarabicaLEM1108:1/1,LbraziliensisMHOMBR75M2903:1/1,LbraziliensisMHOMBR75M2904_2019:1/1,LdonovaniBPK282A1:1/1,LdonovaniCL-SL:1/1,LdonovaniLV9:1/1,LenriettiiLEM3045:1/1,LgerbilliLEM452:1/1,LinfantumJPCM5:1/1,LmajorFriedlin:1/1,LmajorLV39c5:1/1,LmajorSD75:1/1,LmexicanaMHOMGT2001U1103:1/1,LpanamensisMHOMCOL81L13:1/1,LpanamensisMHOMPA94PSC1:1/1,LpyrrhocorisH10:1/1,LseymouriATCC30220:1/1,LspMARLEM2494:1/1,LtarentolaeParrotTarII:1/1,LtropicaL590:1/1,LturanicaLEM423:1/1,PconfusumCUL13:1/1,PspEM1:1/1,TbruceiLister427_2018:1/1,TbruceiTREU927:1/1,TbruceigambienseDAL972:1/1,TcongolenseIL3000_2019:1/1,TcruziBrazilA4:1/1,TcruziDm28c2017:2/2,TcruziSylvioX10-1-2012:1/1,TcruziYC6:1/1,TcruzimarinkelleiB7:1/1,TevansiSTIB805:1/1,TgrayiANR4:1/1,Tmelophagium:1/1,TrangeliSC58:1/1,Ttheileri:1/1,TvivaxY486:1/1	N/A
OG0001759	GO	GO:0001522	pseudouridine synthesis	45	41	0.909	BayalaiB08-376:1/1,EmonterogeiiLV88:1/1,LaethiopicaL147:1/1,LamazonensisMHOMBR71973M2269:1/1,LarabicaLEM1108:1/1,LbraziliensisMHOMBR75M2903:1/1,LbraziliensisMHOMBR75M2904_2019:1/1,LdonovaniBPK282A1:1/1,LdonovaniCL-SL:1/1,LdonovaniLV9:1/1,LenriettiiLEM3045:1/1,LgerbilliLEM452:1/1,LinfantumJPCM5:1/1,LmajorFriedlin:1/1,LmajorLV39c5:1/1,LmajorSD75:1/1,LmexicanaMHOMGT2001U1103:1/1,LpanamensisMHOMCOL81L13:1/1,LpanamensisMHOMPA94PSC1:1/1,LpyrrhocorisH10:1/1,LseymouriATCC30220:1/1,LspMARLEM2494:1/1,LtarentolaeParrotTarII:1/1,LtropicaL590:1/1,LturanicaLEM423:1/1,PconfusumCUL13:1/1,TbruceiLister427_2018:1/1,TbruceiTREU927:2/2,TbruceigambienseDAL972:1/1,TcruziBrazilA4:1/1,TcruziDm28c2017:1/1,TcruziSylvioX10-1-2012:1/1,TcruziYC6:1/1,TcruzimarinkelleiB7:1/1,TevansiSTIB805:1/1,TgrayiANR4:1/1,Tmelophagium:1/1,TrangeliSC58:1/1,Ttheileri:1/1,TvivaxY486:1/1	BsaltansLakeKonstanz:1/1,CfasciculataCfCl:1/1,PspEM1:1/1,TcongolenseIL3000_2019:1/1
OG0001759	GO	GO:0003723	RNA binding	45	41	0.909	BayalaiB08-376:1/1,EmonterogeiiLV88:1/1,LaethiopicaL147:1/1,LamazonensisMHOMBR71973M2269:1/1,LarabicaLEM1108:1/1,LbraziliensisMHOMBR75M2903:1/1,LbraziliensisMHOMBR75M2904_2019:1/1,LdonovaniBPK282A1:1/1,LdonovaniCL-SL:1/1,LdonovaniLV9:1/1,LenriettiiLEM3045:1/1,LgerbilliLEM452:1/1,LinfantumJPCM5:1/1,LmajorFriedlin:1/1,LmajorLV39c5:1/1,LmajorSD75:1/1,LmexicanaMHOMGT2001U1103:1/1,LpanamensisMHOMCOL81L13:1/1,LpanamensisMHOMPA94PSC1:1/1,LpyrrhocorisH10:1/1,LseymouriATCC30220:1/1,LspMARLEM2494:1/1,LtarentolaeParrotTarII:1/1,LtropicaL590:1/1,LturanicaLEM423:1/1,PconfusumCUL13:1/1,TbruceiLister427_2018:1/1,TbruceiTREU927:2/2,TbruceigambienseDAL972:1/1,TcruziBrazilA4:1/1,TcruziDm28c2017:1/1,TcruziSylvioX10-1-2012:1/1,TcruziYC6:1/1,TcruzimarinkelleiB7:1/1,TevansiSTIB805:1/1,TgrayiANR4:1/1,Tmelophagium:1/1,TrangeliSC58:1/1,Ttheileri:1/1,TvivaxY486:1/1	BsaltansLakeKonstanz:1/1,CfasciculataCfCl:1/1,PspEM1:1/1,TcongolenseIL3000_2019:1/1
OG0001759	GO	GO:0009982	pseudouridine synthase activity	45	41	0.909	BayalaiB08-376:1/1,EmonterogeiiLV88:1/1,LaethiopicaL147:1/1,LamazonensisMHOMBR71973M2269:1/1,LarabicaLEM1108:1/1,LbraziliensisMHOMBR75M2903:1/1,LbraziliensisMHOMBR75M2904_2019:1/1,LdonovaniBPK282A1:1/1,LdonovaniCL-SL:1/1,LdonovaniLV9:1/1,LenriettiiLEM3045:1/1,LgerbilliLEM452:1/1,LinfantumJPCM5:1/1,LmajorFriedlin:1/1,LmajorLV39c5:1/1,LmajorSD75:1/1,LmexicanaMHOMGT2001U1103:1/1,LpanamensisMHOMCOL81L13:1/1,LpanamensisMHOMPA94PSC1:1/1,LpyrrhocorisH10:1/1,LseymouriATCC30220:1/1,LspMARLEM2494:1/1,LtarentolaeParrotTarII:1/1,LtropicaL590:1/1,LturanicaLEM423:1/1,PconfusumCUL13:1/1,TbruceiLister427_2018:1/1,TbruceiTREU927:2/2,TbruceigambienseDAL972:1/1,TcruziBrazilA4:1/1,TcruziDm28c2017:1/1,TcruziSylvioX10-1-2012:1/1,TcruziYC6:1/1,TcruzimarinkelleiB7:1/1,TevansiSTIB805:1/1,TgrayiANR4:1/1,Tmelophagium:1/1,TrangeliSC58:1/1,Ttheileri:1/1,TvivaxY486:1/1	BsaltansLakeKonstanz:1/1,CfasciculataCfCl:1/1,PspEM1:1/1,TcongolenseIL3000_2019:1/1
OG0001759	GO	GO:0009451	RNA modification	45	41	0.909	BayalaiB08-376:1/1,EmonterogeiiLV88:1/1,LaethiopicaL147:1/1,LamazonensisMHOMBR71973M2269:1/1,LarabicaLEM1108:1/1,LbraziliensisMHOMBR75M2903:1/1,LbraziliensisMHOMBR75M2904_2019:1/1,LdonovaniBPK282A1:1/1,LdonovaniCL-SL:1/1,LdonovaniLV9:1/1,LenriettiiLEM3045:1/1,LgerbilliLEM452:1/1,LinfantumJPCM5:1/1,LmajorFriedlin:1/1,LmajorLV39c5:1/1,LmajorSD75:1/1,LmexicanaMHOMGT2001U1103:1/1,LpanamensisMHOMCOL81L13:1/1,LpanamensisMHOMPA94PSC1:1/1,LpyrrhocorisH10:1/1,LseymouriATCC30220:1/1,LspMARLEM2494:1/1,LtarentolaeParrotTarII:1/1,LtropicaL590:1/1,LturanicaLEM423:1/1,PconfusumCUL13:1/1,TbruceiLister427_2018:1/1,TbruceiTREU927:2/2,TbruceigambienseDAL972:1/1,TcruziBrazilA4:1/1,TcruziDm28c2017:1/1,TcruziSylvioX10-1-2012:1/1,TcruziYC6:1/1,TcruzimarinkelleiB7:1/1,TevansiSTIB805:1/1,TgrayiANR4:1/1,Tmelophagium:1/1,TrangeliSC58:1/1,Ttheileri:1/1,TvivaxY486:1/1	BsaltansLakeKonstanz:1/1,CfasciculataCfCl:1/1,PspEM1:1/1,TcongolenseIL3000_2019:1/1
OG0001760	GO	GO:0016301	kinase activity	45	33	0.727	BayalaiB08-376:1/1,BsaltansLakeKonstanz:1/1,CfasciculataCfCl:1/1,EmonterogeiiLV88:1/1,LaethiopicaL147:1/1,LamazonensisMHOMBR71973M2269:1/1,LarabicaLEM1108:1/1,LbraziliensisMHOMBR75M2903:1/1,LdonovaniBPK282A1:1/1,LdonovaniCL-SL:1/1,LdonovaniLV9:1/1,LenriettiiLEM3045:1/1,LgerbilliLEM452:1/1,LinfantumJPCM5:1/1,LmajorFriedlin:1/1,LmajorLV39c5:1/1,LmajorSD75:1/1,LmexicanaMHOMGT2001U1103:1/1,LpanamensisMHOMCOL81L13:1/1,LpanamensisMHOMPA94PSC1:1/1,LpyrrhocorisH10:1/1,LseymouriATCC30220:1/1,LspMARLEM2494:1/1,LtarentolaeParrotTarII:1/1,LtropicaL590:1/1,LturanicaLEM423:1/1,PconfusumCUL13:1/1,TbruceiLister427_2018:1/1,TbruceiTREU927:2/2,TbruceigambienseDAL972:1/1,TevansiSTIB805:1/1,TgrayiANR4:1/1	LbraziliensisMHOMBR75M2904_2019:1/1,PspEM1:1/1,TcongolenseIL3000_2019:1/1,TcruziBrazilA4:1/1,TcruziDm28c2017:1/1,TcruziSylvioX10-1-2012:1/1,TcruziYC6:1/1,TcruzimarinkelleiB7:1/1,Tmelophagium:1/1,TrangeliSC58:1/1,Ttheileri:1/1,TvivaxY486:1/1
OG0001764	GO	GO:0006352	DNA-templated transcription, initiation	45	44	0.977	BayalaiB08-376:1/1,BsaltansLakeKonstanz:1/1,CfasciculataCfCl:1/1,EmonterogeiiLV88:1/1,LaethiopicaL147:1/1,LamazonensisMHOMBR71973M2269:1/1,LarabicaLEM1108:1/1,LbraziliensisMHOMBR75M2903:1/1,LbraziliensisMHOMBR75M2904_2019:1/1,LdonovaniBPK282A1:1/1,LdonovaniCL-SL:1/1,LdonovaniLV9:1/1,LenriettiiLEM3045:1/1,LgerbilliLEM452:1/1,LinfantumJPCM5:1/1,LmajorFriedlin:1/1,LmajorLV39c5:1/1,LmajorSD75:1/1,LmexicanaMHOMGT2001U1103:1/1,LpanamensisMHOMCOL81L13:1/1,LpanamensisMHOMPA94PSC1:1/1,LpyrrhocorisH10:1/1,LseymouriATCC30220:1/1,LspMARLEM2494:1/1,LtarentolaeParrotTarII:1/1,LtropicaL590:1/1,LturanicaLEM423:1/1,PconfusumCUL13:1/1,PspEM1:1/1,TbruceiLister427_2018:1/1,TbruceiTREU927:2/2,TbruceigambienseDAL972:1/1,TcongolenseIL3000_2019:1/1,TcruziBrazilA4:1/1,TcruziDm28c2017:1/1,TcruziSylvioX10-1-2012:1/1,TcruziYC6:1/1,TcruzimarinkelleiB7:1/1,TevansiSTIB805:1/1,TgrayiANR4:1/1,Tmelophagium:1/1,TrangeliSC58:1/1,Ttheileri:1/1	TvivaxY486:1/1
OG0001764	GO	GO:0003677	DNA binding	45	44	0.977	BayalaiB08-376:1/1,BsaltansLakeKonstanz:1/1,CfasciculataCfCl:1/1,EmonterogeiiLV88:1/1,LaethiopicaL147:1/1,LamazonensisMHOMBR71973M2269:1/1,LarabicaLEM1108:1/1,LbraziliensisMHOMBR75M2903:1/1,LbraziliensisMHOMBR75M2904_2019:1/1,LdonovaniBPK282A1:1/1,LdonovaniCL-SL:1/1,LdonovaniLV9:1/1,LenriettiiLEM3045:1/1,LgerbilliLEM452:1/1,LinfantumJPCM5:1/1,LmajorFriedlin:1/1,LmajorLV39c5:1/1,LmajorSD75:1/1,LmexicanaMHOMGT2001U1103:1/1,LpanamensisMHOMCOL81L13:1/1,LpanamensisMHOMPA94PSC1:1/1,LpyrrhocorisH10:1/1,LseymouriATCC30220:1/1,LspMARLEM2494:1/1,LtarentolaeParrotTarII:1/1,LtropicaL590:1/1,LturanicaLEM423:1/1,PconfusumCUL13:1/1,PspEM1:1/1,TbruceiLister427_2018:1/1,TbruceiTREU927:2/2,TbruceigambienseDAL972:1/1,TcongolenseIL3000_2019:1/1,TcruziBrazilA4:1/1,TcruziDm28c2017:1/1,TcruziSylvioX10-1-2012:1/1,TcruziYC6:1/1,TcruzimarinkelleiB7:1/1,TevansiSTIB805:1/1,TgrayiANR4:1/1,Tmelophagium:1/1,TrangeliSC58:1/1,Ttheileri:1/1	TvivaxY486:1/1
OG0001765	GO	GO:0005515	protein binding	45	14	0.318	BsaltansLakeKonstanz:1/2,TbruceiLister427_2018:1/1,TbruceiTREU927:1/1,TbruceigambienseDAL972:1/1,TcruziBrazilA4:1/1,TcruziDm28c2017:1/1,TcruziSylvioX10-1-2012:1/1,TcruzimarinkelleiB7:1/1,TevansiSTIB805:1/1,TgrayiANR4:1/1,Tmelophagium:1/1,TrangeliSC58:1/1,Ttheileri:1/1,TvivaxY486:1/1	BayalaiB08-376:1/1,BsaltansLakeKonstanz:1/2,CfasciculataCfCl:1/1,EmonterogeiiLV88:1/1,LaethiopicaL147:1/1,LamazonensisMHOMBR71973M2269:1/1,LarabicaLEM1108:1/1,LbraziliensisMHOMBR75M2903:1/1,LbraziliensisMHOMBR75M2904_2019:1/1,LdonovaniBPK282A1:1/1,LdonovaniCL-SL:1/1,LdonovaniLV9:1/1,LenriettiiLEM3045:1/1,LgerbilliLEM452:1/1,LinfantumJPCM5:1/1,LmajorFriedlin:1/1,LmajorLV39c5:1/1,LmajorSD75:1/1,LmexicanaMHOMGT2001U1103:1/1,LpanamensisMHOMCOL81L13:1/1,LpanamensisMHOMPA94PSC1:1/1,LpyrrhocorisH10:1/1,LseymouriATCC30220:1/1,LspMARLEM2494:1/1,LtarentolaeParrotTarII:1/1,LtropicaL590:1/1,LturanicaLEM423:1/1,PconfusumCUL13:1/1,PspEM1:1/1,TcongolenseIL3000_2019:1/1,TcruziYC6:1/1
OG0001766	GO	GO:0003676	nucleic acid binding	45	1	0.023	BsaltansLakeKonstanz:1/2	BayalaiB08-376:1/1,BsaltansLakeKonstanz:1/2,CfasciculataCfCl:1/1,EmonterogeiiLV88:1/1,LaethiopicaL147:1/1,LamazonensisMHOMBR71973M2269:1/1,LarabicaLEM1108:1/1,LbraziliensisMHOMBR75M2903:1/1,LbraziliensisMHOMBR75M2904_2019:1/1,LdonovaniBPK282A1:1/1,LdonovaniCL-SL:1/1,LdonovaniLV9:1/1,LenriettiiLEM3045:1/1,LgerbilliLEM452:1/1,LinfantumJPCM5:1/1,LmajorFriedlin:1/1,LmajorLV39c5:1/1,LmajorSD75:1/1,LmexicanaMHOMGT2001U1103:1/1,LpanamensisMHOMCOL81L13:1/1,LpanamensisMHOMPA94PSC1:1/1,LpyrrhocorisH10:1/1,LseymouriATCC30220:1/1,LspMARLEM2494:1/1,LtarentolaeParrotTarII:1/1,LtropicaL590:1/1,LturanicaLEM423:1/1,PconfusumCUL13:1/1,PspEM1:1/1,TbruceiLister427_2018:1/1,TbruceiTREU927:1/1,TbruceigambienseDAL972:1/1,TcongolenseIL3000_2019:1/1,TcruziBrazilA4:1/1,TcruziDm28c2017:1/1,TcruziSylvioX10-1-2012:1/1,TcruziYC6:1/1,TcruzimarinkelleiB7:1/1,TevansiSTIB805:1/1,TgrayiANR4:1/1,Tmelophagium:1/1,TrangeliSC58:1/1,Ttheileri:1/1,TvivaxY486:1/1
OG0001767	GO	GO:0070615	nucleosome-dependent ATPase activity	45	44	1	BayalaiB08-376:1/1,BsaltansLakeKonstanz:1/2,CfasciculataCfCl:1/1,EmonterogeiiLV88:1/1,LaethiopicaL147:1/1,LamazonensisMHOMBR71973M2269:1/1,LarabicaLEM1108:1/1,LbraziliensisMHOMBR75M2903:1/1,LbraziliensisMHOMBR75M2904_2019:1/1,LdonovaniBPK282A1:1/1,LdonovaniCL-SL:1/1,LdonovaniLV9:1/1,LenriettiiLEM3045:1/1,LgerbilliLEM452:1/1,LinfantumJPCM5:1/1,LmajorFriedlin:1/1,LmajorLV39c5:1/1,LmajorSD75:1/1,LmexicanaMHOMGT2001U1103:1/1,LpanamensisMHOMCOL81L13:1/1,LpanamensisMHOMPA94PSC1:1/1,LpyrrhocorisH10:1/1,LseymouriATCC30220:1/1,LspMARLEM2494:1/1,LtarentolaeParrotTarII:1/1,LtropicaL590:1/1,LturanicaLEM423:1/1,PconfusumCUL13:1/1,PspEM1:1/1,TbruceiLister427_2018:1/1,TbruceiTREU927:1/1,TbruceigambienseDAL972:1/1,TcongolenseIL3000_2019:1/1,TcruziBrazilA4:1/1,TcruziDm28c2017:1/1,TcruziSylvioX10-1-2012:1/1,TcruziYC6:1/1,TcruzimarinkelleiB7:1/1,TevansiSTIB805:1/1,TgrayiANR4:1/1,Tmelophagium:1/1,TrangeliSC58:1/1,Ttheileri:1/1,TvivaxY486:1/1	BsaltansLakeKonstanz:1/2
OG0001767	GO	GO:0005524	ATP binding	45	44	1	BayalaiB08-376:1/1,BsaltansLakeKonstanz:1/2,CfasciculataCfCl:1/1,EmonterogeiiLV88:1/1,LaethiopicaL147:1/1,LamazonensisMHOMBR71973M2269:1/1,LarabicaLEM1108:1/1,LbraziliensisMHOMBR75M2903:1/1,LbraziliensisMHOMBR75M2904_2019:1/1,LdonovaniBPK282A1:1/1,LdonovaniCL-SL:1/1,LdonovaniLV9:1/1,LenriettiiLEM3045:1/1,LgerbilliLEM452:1/1,LinfantumJPCM5:1/1,LmajorFriedlin:1/1,LmajorLV39c5:1/1,LmajorSD75:1/1,LmexicanaMHOMGT2001U1103:1/1,LpanamensisMHOMCOL81L13:1/1,LpanamensisMHOMPA94PSC1:1/1,LpyrrhocorisH10:1/1,LseymouriATCC30220:1/1,LspMARLEM2494:1/1,LtarentolaeParrotTarII:1/1,LtropicaL590:1/1,LturanicaLEM423:1/1,PconfusumCUL13:1/1,PspEM1:1/1,TbruceiLister427_2018:1/1,TbruceiTREU927:1/1,TbruceigambienseDAL972:1/1,TcongolenseIL3000_2019:1/1,TcruziBrazilA4:1/1,TcruziDm28c2017:1/1,TcruziSylvioX10-1-2012:1/1,TcruziYC6:1/1,TcruzimarinkelleiB7:1/1,TevansiSTIB805:1/1,TgrayiANR4:1/1,Tmelophagium:1/1,TrangeliSC58:1/1,Ttheileri:1/1,TvivaxY486:1/1	BsaltansLakeKonstanz:1/2
OG0001768	GO	GO:0016740	transferase activity	45	44	0.977	BayalaiB08-376:1/1,BsaltansLakeKonstanz:1/1,CfasciculataCfCl:1/1,EmonterogeiiLV88:1/1,LaethiopicaL147:1/1,LamazonensisMHOMBR71973M2269:1/1,LarabicaLEM1108:1/1,LbraziliensisMHOMBR75M2903:1/1,LbraziliensisMHOMBR75M2904_2019:1/1,LdonovaniBPK282A1:1/1,LdonovaniCL-SL:1/1,LdonovaniLV9:1/1,LenriettiiLEM3045:1/1,LgerbilliLEM452:1/1,LinfantumJPCM5:1/1,LmajorFriedlin:1/1,LmajorLV39c5:1/1,LmajorSD75:1/1,LmexicanaMHOMGT2001U1103:1/1,LpanamensisMHOMCOL81L13:1/1,LpanamensisMHOMPA94PSC1:1/1,LpyrrhocorisH10:1/1,LseymouriATCC30220:1/1,LspMARLEM2494:1/1,LtarentolaeParrotTarII:1/1,LtropicaL590:1/1,LturanicaLEM423:1/1,PconfusumCUL13:1/1,PspEM1:1/1,TbruceiLister427_2018:1/1,TbruceiTREU927:1/1,TbruceigambienseDAL972:1/1,TcruziBrazilA4:1/1,TcruziDm28c2017:1/1,TcruziSylvioX10-1-2012:1/1,TcruziYC6:1/1,TcruzimarinkelleiB7:1/1,TevansiSTIB805:1/1,TgrayiANR4:1/1,Tmelophagium:1/1,TrangeliSC58:2/2,Ttheileri:1/1,TvivaxY486:1/1	TcongolenseIL3000_2019:1/1
OG0001769	GO	GO:0016791	phosphatase activity	45	44	0.977	BayalaiB08-376:1/1,BsaltansLakeKonstanz:2/2,CfasciculataCfCl:1/1,EmonterogeiiLV88:1/1,LaethiopicaL147:1/1,LamazonensisMHOMBR71973M2269:1/1,LarabicaLEM1108:1/1,LbraziliensisMHOMBR75M2903:1/1,LbraziliensisMHOMBR75M2904_2019:1/1,LdonovaniBPK282A1:1/1,LdonovaniCL-SL:1/1,LdonovaniLV9:1/1,LenriettiiLEM3045:1/1,LgerbilliLEM452:1/1,LinfantumJPCM5:1/1,LmajorFriedlin:1/1,LmajorLV39c5:1/1,LmajorSD75:1/1,LmexicanaMHOMGT2001U1103:1/1,LpanamensisMHOMCOL81L13:1/1,LpanamensisMHOMPA94PSC1:1/1,LpyrrhocorisH10:1/1,LseymouriATCC30220:1/1,LspMARLEM2494:1/1,LtarentolaeParrotTarII:1/1,LtropicaL590:1/1,LturanicaLEM423:1/1,PconfusumCUL13:1/1,PspEM1:1/1,TbruceiLister427_2018:1/1,TbruceiTREU927:1/1,TbruceigambienseDAL972:1/1,TcruziBrazilA4:1/1,TcruziDm28c2017:1/1,TcruziSylvioX10-1-2012:1/1,TcruziYC6:1/1,TcruzimarinkelleiB7:1/1,TevansiSTIB805:1/1,TgrayiANR4:1/1,Tmelophagium:1/1,TrangeliSC58:1/1,Ttheileri:1/1,TvivaxY486:1/1	TcongolenseIL3000_2019:1/1
OG0001771	GO	GO:0004807	triose-phosphate isomerase activity	45	45	1	BayalaiB08-376:1/1,BsaltansLakeKonstanz:1/1,CfasciculataCfCl:2/2,EmonterogeiiLV88:1/1,LaethiopicaL147:1/1,LamazonensisMHOMBR71973M2269:1/1,LarabicaLEM1108:1/1,LbraziliensisMHOMBR75M2903:1/1,LbraziliensisMHOMBR75M2904_2019:1/1,LdonovaniBPK282A1:1/1,LdonovaniCL-SL:1/1,LdonovaniLV9:1/1,LenriettiiLEM3045:1/1,LgerbilliLEM452:1/1,LinfantumJPCM5:1/1,LmajorFriedlin:1/1,LmajorLV39c5:1/1,LmajorSD75:1/1,LmexicanaMHOMGT2001U1103:1/1,LpanamensisMHOMCOL81L13:1/1,LpanamensisMHOMPA94PSC1:1/1,LpyrrhocorisH10:2/2,LseymouriATCC30220:1/1,LspMARLEM2494:1/1,LtarentolaeParrotTarII:1/1,LtropicaL590:1/1,LturanicaLEM423:1/1,PconfusumCUL13:1/1,PspEM1:1/1,TbruceiLister427_2018:1/1,TbruceiTREU927:1/1,TbruceigambienseDAL972:1/1,TcongolenseIL3000_2019:1/1,TcruziBrazilA4:1/1,TcruziDm28c2017:1/1,TcruziSylvioX10-1-2012:1/1,TcruziYC6:1/1,TevansiSTIB805:1/1,TgrayiANR4:1/1,Tmelophagium:1/1,TrangeliSC58:1/1,Ttheileri:1/1,TvivaxY486:1/1	N/A
OG0001772	GO	GO:0032508	DNA duplex unwinding	45	44	0.977	BayalaiB08-376:1/1,BsaltansLakeKonstanz:2/2,CfasciculataCfCl:1/1,EmonterogeiiLV88:1/1,LaethiopicaL147:1/1,LamazonensisMHOMBR71973M2269:1/1,LarabicaLEM1108:1/1,LbraziliensisMHOMBR75M2903:1/1,LbraziliensisMHOMBR75M2904_2019:1/1,LdonovaniBPK282A1:1/1,LdonovaniCL-SL:1/1,LdonovaniLV9:1/1,LenriettiiLEM3045:1/1,LgerbilliLEM452:1/1,LinfantumJPCM5:1/1,LmajorFriedlin:1/1,LmajorLV39c5:1/1,LmajorSD75:1/1,LmexicanaMHOMGT2001U1103:1/1,LpanamensisMHOMCOL81L13:1/1,LpanamensisMHOMPA94PSC1:1/1,LpyrrhocorisH10:1/1,LseymouriATCC30220:1/1,LspMARLEM2494:1/1,LtarentolaeParrotTarII:1/1,LtropicaL590:1/1,LturanicaLEM423:1/1,PconfusumCUL13:1/1,PspEM1:1/1,TbruceiLister427_2018:1/1,TbruceiTREU927:1/1,TbruceigambienseDAL972:1/1,TcruziBrazilA4:1/1,TcruziDm28c2017:1/1,TcruziSylvioX10-1-2012:1/1,TcruziYC6:1/1,TcruzimarinkelleiB7:1/1,TevansiSTIB805:1/1,TgrayiANR4:1/1,Tmelophagium:1/1,TrangeliSC58:1/1,Ttheileri:1/1,TvivaxY486:1/1	TcongolenseIL3000_2019:1/1
OG0001772	GO	GO:0005524	ATP binding	45	44	0.977	BayalaiB08-376:1/1,BsaltansLakeKonstanz:2/2,CfasciculataCfCl:1/1,EmonterogeiiLV88:1/1,LaethiopicaL147:1/1,LamazonensisMHOMBR71973M2269:1/1,LarabicaLEM1108:1/1,LbraziliensisMHOMBR75M2903:1/1,LbraziliensisMHOMBR75M2904_2019:1/1,LdonovaniBPK282A1:1/1,LdonovaniCL-SL:1/1,LdonovaniLV9:1/1,LenriettiiLEM3045:1/1,LgerbilliLEM452:1/1,LinfantumJPCM5:1/1,LmajorFriedlin:1/1,LmajorLV39c5:1/1,LmajorSD75:1/1,LmexicanaMHOMGT2001U1103:1/1,LpanamensisMHOMCOL81L13:1/1,LpanamensisMHOMPA94PSC1:1/1,LpyrrhocorisH10:1/1,LseymouriATCC30220:1/1,LspMARLEM2494:1/1,LtarentolaeParrotTarII:1/1,LtropicaL590:1/1,LturanicaLEM423:1/1,PconfusumCUL13:1/1,PspEM1:1/1,TbruceiLister427_2018:1/1,TbruceiTREU927:1/1,TbruceigambienseDAL972:1/1,TcruziBrazilA4:1/1,TcruziDm28c2017:1/1,TcruziSylvioX10-1-2012:1/1,TcruziYC6:1/1,TcruzimarinkelleiB7:1/1,TevansiSTIB805:1/1,TgrayiANR4:1/1,Tmelophagium:1/1,TrangeliSC58:1/1,Ttheileri:1/1,TvivaxY486:1/1	TcongolenseIL3000_2019:1/1
OG0001772	GO	GO:0003677	DNA binding	45	44	0.977	BayalaiB08-376:1/1,BsaltansLakeKonstanz:2/2,CfasciculataCfCl:1/1,EmonterogeiiLV88:1/1,LaethiopicaL147:1/1,LamazonensisMHOMBR71973M2269:1/1,LarabicaLEM1108:1/1,LbraziliensisMHOMBR75M2903:1/1,LbraziliensisMHOMBR75M2904_2019:1/1,LdonovaniBPK282A1:1/1,LdonovaniCL-SL:1/1,LdonovaniLV9:1/1,LenriettiiLEM3045:1/1,LgerbilliLEM452:1/1,LinfantumJPCM5:1/1,LmajorFriedlin:1/1,LmajorLV39c5:1/1,LmajorSD75:1/1,LmexicanaMHOMGT2001U1103:1/1,LpanamensisMHOMCOL81L13:1/1,LpanamensisMHOMPA94PSC1:1/1,LpyrrhocorisH10:1/1,LseymouriATCC30220:1/1,LspMARLEM2494:1/1,LtarentolaeParrotTarII:1/1,LtropicaL590:1/1,LturanicaLEM423:1/1,PconfusumCUL13:1/1,PspEM1:1/1,TbruceiLister427_2018:1/1,TbruceiTREU927:1/1,TbruceigambienseDAL972:1/1,TcruziBrazilA4:1/1,TcruziDm28c2017:1/1,TcruziSylvioX10-1-2012:1/1,TcruziYC6:1/1,TcruzimarinkelleiB7:1/1,TevansiSTIB805:1/1,TgrayiANR4:1/1,Tmelophagium:1/1,TrangeliSC58:1/1,Ttheileri:1/1,TvivaxY486:1/1	TcongolenseIL3000_2019:1/1
OG0001773	GO	GO:0008168	methyltransferase activity	45	1	0.023	BayalaiB08-376:1/1	BsaltansLakeKonstanz:1/1,CfasciculataCfCl:1/1,EmonterogeiiLV88:1/1,LaethiopicaL147:1/1,LamazonensisMHOMBR71973M2269:1/1,LarabicaLEM1108:1/1,LbraziliensisMHOMBR75M2903:1/1,LbraziliensisMHOMBR75M2904_2019:1/1,LdonovaniBPK282A1:1/1,LdonovaniCL-SL:1/1,LdonovaniLV9:1/1,LenriettiiLEM3045:1/1,LgerbilliLEM452:1/1,LinfantumJPCM5:1/1,LmajorFriedlin:1/1,LmajorLV39c5:1/1,LmajorSD75:1/1,LmexicanaMHOMGT2001U1103:1/1,LpanamensisMHOMCOL81L13:1/1,LpanamensisMHOMPA94PSC1:1/1,LpyrrhocorisH10:1/1,LseymouriATCC30220:1/1,LspMARLEM2494:1/1,LtarentolaeParrotTarII:1/1,LtropicaL590:1/1,LturanicaLEM423:1/1,PconfusumCUL13:1/1,PspEM1:1/1,TbruceiLister427_2018:1/1,TbruceiTREU927:1/1,TbruceigambienseDAL972:1/1,TcongolenseIL3000_2019:1/1,TcruziBrazilA4:1/1,TcruziDm28c2017:1/1,TcruziSylvioX10-1-2012:1/1,TcruziYC6:1/1,TcruzimarinkelleiB7:1/1,TevansiSTIB805:1/1,TgrayiANR4:2/2,Tmelophagium:1/1,TrangeliSC58:1/1,Ttheileri:1/1,TvivaxY486:1/1
OG0001775	GO	GO:0008612	peptidyl-lysine modification to peptidyl-hypusine	45	45	1	BayalaiB08-376:1/1,BsaltansLakeKonstanz:1/1,CfasciculataCfCl:1/1,EmonterogeiiLV88:1/1,LaethiopicaL147:1/1,LamazonensisMHOMBR71973M2269:1/1,LarabicaLEM1108:1/1,LbraziliensisMHOMBR75M2903:1/1,LbraziliensisMHOMBR75M2904_2019:1/1,LdonovaniBPK282A1:1/1,LdonovaniCL-SL:1/1,LdonovaniLV9:1/1,LenriettiiLEM3045:1/1,LgerbilliLEM452:1/1,LinfantumJPCM5:1/1,LmajorFriedlin:1/1,LmajorLV39c5:1/1,LmajorSD75:1/1,LmexicanaMHOMGT2001U1103:1/1,LpanamensisMHOMCOL81L13:1/1,LpanamensisMHOMPA94PSC1:1/1,LpyrrhocorisH10:1/1,LseymouriATCC30220:1/1,LspMARLEM2494:1/1,LtarentolaeParrotTarII:1/1,LtropicaL590:1/1,LturanicaLEM423:1/1,PconfusumCUL13:1/1,PspEM1:2/2,TbruceiLister427_2018:1/1,TbruceiTREU927:1/1,TbruceigambienseDAL972:1/1,TcongolenseIL3000_2019:1/1,TcruziBrazilA4:1/1,TcruziDm28c2017:1/1,TcruziSylvioX10-1-2012:1/1,TcruziYC6:1/1,TcruzimarinkelleiB7:1/1,TevansiSTIB805:1/1,TgrayiANR4:1/1,Tmelophagium:1/1,TrangeliSC58:1/1,Ttheileri:1/1,TvivaxY486:1/1	N/A
OG0001776	GO	GO:0016887	ATPase	45	45	1	BayalaiB08-376:2/2,BsaltansLakeKonstanz:1/1,CfasciculataCfCl:1/1,EmonterogeiiLV88:1/1,LaethiopicaL147:1/1,LamazonensisMHOMBR71973M2269:1/1,LarabicaLEM1108:1/1,LbraziliensisMHOMBR75M2903:1/1,LbraziliensisMHOMBR75M2904_2019:1/1,LdonovaniBPK282A1:1/1,LdonovaniCL-SL:1/1,LdonovaniLV9:1/1,LenriettiiLEM3045:1/1,LgerbilliLEM452:1/1,LinfantumJPCM5:1/1,LmajorFriedlin:1/1,LmajorLV39c5:1/1,LmajorSD75:1/1,LmexicanaMHOMGT2001U1103:1/1,LpanamensisMHOMCOL81L13:1/1,LpanamensisMHOMPA94PSC1:1/1,LpyrrhocorisH10:1/1,LseymouriATCC30220:1/1,LspMARLEM2494:1/1,LtarentolaeParrotTarII:1/1,LtropicaL590:1/1,LturanicaLEM423:1/1,PconfusumCUL13:1/1,PspEM1:1/1,TbruceiLister427_2018:1/1,TbruceiTREU927:1/1,TbruceigambienseDAL972:1/1,TcongolenseIL3000_2019:1/1,TcruziBrazilA4:1/1,TcruziDm28c2017:1/1,TcruziSylvioX10-1-2012:1/1,TcruziYC6:1/1,TcruzimarinkelleiB7:1/1,TevansiSTIB805:1/1,TgrayiANR4:1/1,Tmelophagium:1/1,TrangeliSC58:1/1,Ttheileri:1/1,TvivaxY486:1/1	N/A
OG0001776	GO	GO:0005524	ATP binding	45	45	1	BayalaiB08-376:2/2,BsaltansLakeKonstanz:1/1,CfasciculataCfCl:1/1,EmonterogeiiLV88:1/1,LaethiopicaL147:1/1,LamazonensisMHOMBR71973M2269:1/1,LarabicaLEM1108:1/1,LbraziliensisMHOMBR75M2903:1/1,LbraziliensisMHOMBR75M2904_2019:1/1,LdonovaniBPK282A1:1/1,LdonovaniCL-SL:1/1,LdonovaniLV9:1/1,LenriettiiLEM3045:1/1,LgerbilliLEM452:1/1,LinfantumJPCM5:1/1,LmajorFriedlin:1/1,LmajorLV39c5:1/1,LmajorSD75:1/1,LmexicanaMHOMGT2001U1103:1/1,LpanamensisMHOMCOL81L13:1/1,LpanamensisMHOMPA94PSC1:1/1,LpyrrhocorisH10:1/1,LseymouriATCC30220:1/1,LspMARLEM2494:1/1,LtarentolaeParrotTarII:1/1,LtropicaL590:1/1,LturanicaLEM423:1/1,PconfusumCUL13:1/1,PspEM1:1/1,TbruceiLister427_2018:1/1,TbruceiTREU927:1/1,TbruceigambienseDAL972:1/1,TcongolenseIL3000_2019:1/1,TcruziBrazilA4:1/1,TcruziDm28c2017:1/1,TcruziSylvioX10-1-2012:1/1,TcruziYC6:1/1,TcruzimarinkelleiB7:1/1,TevansiSTIB805:1/1,TgrayiANR4:1/1,Tmelophagium:1/1,TrangeliSC58:1/1,Ttheileri:1/1,TvivaxY486:1/1	N/A
OG0001777	GO	GO:0005524	ATP binding	45	44	1	BayalaiB08-376:1/1,BsaltansLakeKonstanz:2/3,CfasciculataCfCl:1/1,EmonterogeiiLV88:1/1,LaethiopicaL147:1/1,LamazonensisMHOMBR71973M2269:1/1,LarabicaLEM1108:1/1,LbraziliensisMHOMBR75M2903:1/1,LbraziliensisMHOMBR75M2904_2019:1/1,LdonovaniBPK282A1:1/1,LdonovaniCL-SL:1/1,LdonovaniLV9:1/1,LenriettiiLEM3045:1/1,LgerbilliLEM452:1/1,LinfantumJPCM5:1/1,LmajorFriedlin:1/1,LmajorLV39c5:1/1,LmajorSD75:1/1,LmexicanaMHOMGT2001U1103:1/1,LpanamensisMHOMCOL81L13:1/1,LpanamensisMHOMPA94PSC1:1/1,LpyrrhocorisH10:1/1,LseymouriATCC30220:1/1,LspMARLEM2494:1/1,LtarentolaeParrotTarII:1/1,LtropicaL590:1/1,LturanicaLEM423:1/1,PconfusumCUL13:1/1,PspEM1:1/1,TbruceiLister427_2018:1/1,TbruceiTREU927:1/1,TbruceigambienseDAL972:1/1,TcongolenseIL3000_2019:1/1,TcruziBrazilA4:1/1,TcruziDm28c2017:1/1,TcruziSylvioX10-1-2012:1/1,TcruziYC6:1/1,TcruzimarinkelleiB7:1/1,TevansiSTIB805:1/1,TgrayiANR4:1/1,Tmelophagium:1/1,Ttheileri:1/1,TvivaxY486:1/1	BsaltansLakeKonstanz:1/3
OG0001777	GO	GO:0003689	DNA clamp loader activity	45	43	1	BayalaiB08-376:1/1,BsaltansLakeKonstanz:1/3,CfasciculataCfCl:1/1,EmonterogeiiLV88:1/1,LaethiopicaL147:1/1,LamazonensisMHOMBR71973M2269:1/1,LarabicaLEM1108:1/1,LbraziliensisMHOMBR75M2903:1/1,LbraziliensisMHOMBR75M2904_2019:1/1,LdonovaniBPK282A1:1/1,LdonovaniCL-SL:1/1,LdonovaniLV9:1/1,LenriettiiLEM3045:1/1,LgerbilliLEM452:1/1,LinfantumJPCM5:1/1,LmajorFriedlin:1/1,LmajorLV39c5:1/1,LmajorSD75:1/1,LmexicanaMHOMGT2001U1103:1/1,LpanamensisMHOMCOL81L13:1/1,LpanamensisMHOMPA94PSC1:1/1,LpyrrhocorisH10:1/1,LseymouriATCC30220:1/1,LspMARLEM2494:1/1,LtarentolaeParrotTarII:1/1,LtropicaL590:1/1,LturanicaLEM423:1/1,PconfusumCUL13:1/1,PspEM1:1/1,TbruceiLister427_2018:1/1,TbruceiTREU927:1/1,TbruceigambienseDAL972:1/1,TcongolenseIL3000_2019:1/1,TcruziBrazilA4:1/1,TcruziDm28c2017:1/1,TcruziSylvioX10-1-2012:1/1,TcruziYC6:1/1,TcruzimarinkelleiB7:1/1,TevansiSTIB805:1/1,TgrayiANR4:1/1,Tmelophagium:1/1,Ttheileri:1/1,TvivaxY486:1/1	BsaltansLakeKonstanz:2/3
OG0001777	GO	GO:0005663	DNA replication factor C complex	45	43	1	BayalaiB08-376:1/1,BsaltansLakeKonstanz:1/3,CfasciculataCfCl:1/1,EmonterogeiiLV88:1/1,LaethiopicaL147:1/1,LamazonensisMHOMBR71973M2269:1/1,LarabicaLEM1108:1/1,LbraziliensisMHOMBR75M2903:1/1,LbraziliensisMHOMBR75M2904_2019:1/1,LdonovaniBPK282A1:1/1,LdonovaniCL-SL:1/1,LdonovaniLV9:1/1,LenriettiiLEM3045:1/1,LgerbilliLEM452:1/1,LinfantumJPCM5:1/1,LmajorFriedlin:1/1,LmajorLV39c5:1/1,LmajorSD75:1/1,LmexicanaMHOMGT2001U1103:1/1,LpanamensisMHOMCOL81L13:1/1,LpanamensisMHOMPA94PSC1:1/1,LpyrrhocorisH10:1/1,LseymouriATCC30220:1/1,LspMARLEM2494:1/1,LtarentolaeParrotTarII:1/1,LtropicaL590:1/1,LturanicaLEM423:1/1,PconfusumCUL13:1/1,PspEM1:1/1,TbruceiLister427_2018:1/1,TbruceiTREU927:1/1,TbruceigambienseDAL972:1/1,TcongolenseIL3000_2019:1/1,TcruziBrazilA4:1/1,TcruziDm28c2017:1/1,TcruziSylvioX10-1-2012:1/1,TcruziYC6:1/1,TcruzimarinkelleiB7:1/1,TevansiSTIB805:1/1,TgrayiANR4:1/1,Tmelophagium:1/1,Ttheileri:1/1,TvivaxY486:1/1	BsaltansLakeKonstanz:2/3
OG0001777	GO	GO:0006260	DNA replication	45	43	1	BayalaiB08-376:1/1,BsaltansLakeKonstanz:1/3,CfasciculataCfCl:1/1,EmonterogeiiLV88:1/1,LaethiopicaL147:1/1,LamazonensisMHOMBR71973M2269:1/1,LarabicaLEM1108:1/1,LbraziliensisMHOMBR75M2903:1/1,LbraziliensisMHOMBR75M2904_2019:1/1,LdonovaniBPK282A1:1/1,LdonovaniCL-SL:1/1,LdonovaniLV9:1/1,LenriettiiLEM3045:1/1,LgerbilliLEM452:1/1,LinfantumJPCM5:1/1,LmajorFriedlin:1/1,LmajorLV39c5:1/1,LmajorSD75:1/1,LmexicanaMHOMGT2001U1103:1/1,LpanamensisMHOMCOL81L13:1/1,LpanamensisMHOMPA94PSC1:1/1,LpyrrhocorisH10:1/1,LseymouriATCC30220:1/1,LspMARLEM2494:1/1,LtarentolaeParrotTarII:1/1,LtropicaL590:1/1,LturanicaLEM423:1/1,PconfusumCUL13:1/1,PspEM1:1/1,TbruceiLister427_2018:1/1,TbruceiTREU927:1/1,TbruceigambienseDAL972:1/1,TcongolenseIL3000_2019:1/1,TcruziBrazilA4:1/1,TcruziDm28c2017:1/1,TcruziSylvioX10-1-2012:1/1,TcruziYC6:1/1,TcruzimarinkelleiB7:1/1,TevansiSTIB805:1/1,TgrayiANR4:1/1,Tmelophagium:1/1,Ttheileri:1/1,TvivaxY486:1/1	BsaltansLakeKonstanz:2/3
OG0001777	GO	GO:0016887	ATPase	45	38	0.884	BayalaiB08-376:1/1,BsaltansLakeKonstanz:1/3,CfasciculataCfCl:1/1,EmonterogeiiLV88:1/1,LaethiopicaL147:1/1,LamazonensisMHOMBR71973M2269:1/1,LarabicaLEM1108:1/1,LbraziliensisMHOMBR75M2903:1/1,LbraziliensisMHOMBR75M2904_2019:1/1,LdonovaniBPK282A1:1/1,LdonovaniCL-SL:1/1,LdonovaniLV9:1/1,LenriettiiLEM3045:1/1,LgerbilliLEM452:1/1,LinfantumJPCM5:1/1,LmajorFriedlin:1/1,LmajorLV39c5:1/1,LmajorSD75:1/1,LmexicanaMHOMGT2001U1103:1/1,LpanamensisMHOMCOL81L13:1/1,LpanamensisMHOMPA94PSC1:1/1,LpyrrhocorisH10:1/1,LseymouriATCC30220:1/1,LspMARLEM2494:1/1,LtarentolaeParrotTarII:1/1,LtropicaL590:1/1,LturanicaLEM423:1/1,PconfusumCUL13:1/1,PspEM1:1/1,TbruceiLister427_2018:1/1,TbruceiTREU927:1/1,TbruceigambienseDAL972:1/1,TcongolenseIL3000_2019:1/1,TevansiSTIB805:1/1,TgrayiANR4:1/1,Tmelophagium:1/1,Ttheileri:1/1,TvivaxY486:1/1	BsaltansLakeKonstanz:2/3,TcruziBrazilA4:1/1,TcruziDm28c2017:1/1,TcruziSylvioX10-1-2012:1/1,TcruziYC6:1/1,TcruzimarinkelleiB7:1/1
OG0001778	GO	GO:0004386	helicase activity	45	43	0.977	BayalaiB08-376:1/1,BsaltansLakeKonstanz:1/1,CfasciculataCfCl:1/1,EmonterogeiiLV88:1/1,LaethiopicaL147:1/1,LamazonensisMHOMBR71973M2269:1/1,LarabicaLEM1108:1/1,LbraziliensisMHOMBR75M2903:1/1,LbraziliensisMHOMBR75M2904_2019:1/1,LdonovaniBPK282A1:1/1,LdonovaniCL-SL:1/1,LdonovaniLV9:1/1,LenriettiiLEM3045:1/1,LgerbilliLEM452:1/1,LinfantumJPCM5:1/1,LmajorFriedlin:1/1,LmajorLV39c5:1/1,LmajorSD75:1/1,LmexicanaMHOMGT2001U1103:1/1,LpanamensisMHOMCOL81L13:1/1,LpanamensisMHOMPA94PSC1:1/1,LpyrrhocorisH10:1/1,LseymouriATCC30220:1/1,LspMARLEM2494:1/1,LtarentolaeParrotTarII:1/1,LtropicaL590:1/1,LturanicaLEM423:1/1,PconfusumCUL13:1/1,PspEM1:1/1,TbruceiLister427_2018:1/1,TbruceiTREU927:1/1,TbruceigambienseDAL972:1/1,TcongolenseIL3000_2019:1/1,TcruziBrazilA4:1/1,TcruziDm28c2017:1/1,TcruziSylvioX10-1-2012:1/1,TcruziYC6:1/1,TcruzimarinkelleiB7:1/1,TevansiSTIB805:1/1,TgrayiANR4:1/1,Tmelophagium:1/1,Ttheileri:1/2,TvivaxY486:1/1	TrangeliSC58:1/1,Ttheileri:1/2
OG0001778	GO	GO:0005524	ATP binding	45	23	0.523	BayalaiB08-376:1/1,BsaltansLakeKonstanz:1/1,CfasciculataCfCl:1/1,EmonterogeiiLV88:1/1,LenriettiiLEM3045:1/1,LpyrrhocorisH10:1/1,LseymouriATCC30220:1/1,LspMARLEM2494:1/1,LtarentolaeParrotTarII:1/1,PconfusumCUL13:1/1,PspEM1:1/1,TbruceiLister427_2018:1/1,TbruceiTREU927:1/1,TbruceigambienseDAL972:1/1,TcongolenseIL3000_2019:1/1,TcruziBrazilA4:1/1,TcruziDm28c2017:1/1,TcruziSylvioX10-1-2012:1/1,TcruziYC6:1/1,TevansiSTIB805:1/1,TgrayiANR4:1/1,Tmelophagium:1/1,Ttheileri:1/2	LaethiopicaL147:1/1,LamazonensisMHOMBR71973M2269:1/1,LarabicaLEM1108:1/1,LbraziliensisMHOMBR75M2903:1/1,LbraziliensisMHOMBR75M2904_2019:1/1,LdonovaniBPK282A1:1/1,LdonovaniCL-SL:1/1,LdonovaniLV9:1/1,LgerbilliLEM452:1/1,LinfantumJPCM5:1/1,LmajorFriedlin:1/1,LmajorLV39c5:1/1,LmajorSD75:1/1,LmexicanaMHOMGT2001U1103:1/1,LpanamensisMHOMCOL81L13:1/1,LpanamensisMHOMPA94PSC1:1/1,LtropicaL590:1/1,LturanicaLEM423:1/1,TcruzimarinkelleiB7:1/1,TrangeliSC58:1/1,Ttheileri:1/2,TvivaxY486:1/1
OG0001778	GO	GO:0003676	nucleic acid binding	45	23	0.523	BayalaiB08-376:1/1,BsaltansLakeKonstanz:1/1,CfasciculataCfCl:1/1,EmonterogeiiLV88:1/1,LenriettiiLEM3045:1/1,LpyrrhocorisH10:1/1,LseymouriATCC30220:1/1,LspMARLEM2494:1/1,LtarentolaeParrotTarII:1/1,PconfusumCUL13:1/1,PspEM1:1/1,TbruceiLister427_2018:1/1,TbruceiTREU927:1/1,TbruceigambienseDAL972:1/1,TcongolenseIL3000_2019:1/1,TcruziBrazilA4:1/1,TcruziDm28c2017:1/1,TcruziSylvioX10-1-2012:1/1,TcruziYC6:1/1,TevansiSTIB805:1/1,TgrayiANR4:1/1,Tmelophagium:1/1,Ttheileri:1/2	LaethiopicaL147:1/1,LamazonensisMHOMBR71973M2269:1/1,LarabicaLEM1108:1/1,LbraziliensisMHOMBR75M2903:1/1,LbraziliensisMHOMBR75M2904_2019:1/1,LdonovaniBPK282A1:1/1,LdonovaniCL-SL:1/1,LdonovaniLV9:1/1,LgerbilliLEM452:1/1,LinfantumJPCM5:1/1,LmajorFriedlin:1/1,LmajorLV39c5:1/1,LmajorSD75:1/1,LmexicanaMHOMGT2001U1103:1/1,LpanamensisMHOMCOL81L13:1/1,LpanamensisMHOMPA94PSC1:1/1,LtropicaL590:1/1,LturanicaLEM423:1/1,TcruzimarinkelleiB7:1/1,TrangeliSC58:1/1,Ttheileri:1/2,TvivaxY486:1/1
OG0001780	GO	GO:0003899	DNA-directed 5'-3' RNA polymerase activity	45	44	0.977	BayalaiB08-376:1/1,BsaltansLakeKonstanz:1/1,CfasciculataCfCl:1/1,EmonterogeiiLV88:1/1,LaethiopicaL147:1/1,LamazonensisMHOMBR71973M2269:1/1,LarabicaLEM1108:1/1,LbraziliensisMHOMBR75M2903:1/1,LbraziliensisMHOMBR75M2904_2019:1/1,LdonovaniBPK282A1:1/1,LdonovaniCL-SL:1/1,LdonovaniLV9:1/1,LenriettiiLEM3045:1/1,LgerbilliLEM452:1/1,LinfantumJPCM5:1/1,LmajorFriedlin:1/1,LmajorLV39c5:1/1,LmajorSD75:1/1,LmexicanaMHOMGT2001U1103:1/1,LpanamensisMHOMCOL81L13:1/1,LpanamensisMHOMPA94PSC1:1/1,LpyrrhocorisH10:1/1,LseymouriATCC30220:1/1,LspMARLEM2494:1/1,LtarentolaeParrotTarII:1/1,LtropicaL590:1/1,LturanicaLEM423:1/1,PconfusumCUL13:1/1,PspEM1:1/1,TbruceiLister427_2018:1/1,TbruceiTREU927:1/1,TbruceigambienseDAL972:1/1,TcruziBrazilA4:1/1,TcruziDm28c2017:1/1,TcruziSylvioX10-1-2012:1/1,TcruziYC6:1/1,TcruzimarinkelleiB7:1/1,TevansiSTIB805:1/1,TgrayiANR4:1/1,Tmelophagium:1/1,TrangeliSC58:1/1,Ttheileri:1/1,TvivaxY486:2/2	TcongolenseIL3000_2019:1/1
OG0001780	GO	GO:0006351	transcription, DNA-templated	45	44	0.977	BayalaiB08-376:1/1,BsaltansLakeKonstanz:1/1,CfasciculataCfCl:1/1,EmonterogeiiLV88:1/1,LaethiopicaL147:1/1,LamazonensisMHOMBR71973M2269:1/1,LarabicaLEM1108:1/1,LbraziliensisMHOMBR75M2903:1/1,LbraziliensisMHOMBR75M2904_2019:1/1,LdonovaniBPK282A1:1/1,LdonovaniCL-SL:1/1,LdonovaniLV9:1/1,LenriettiiLEM3045:1/1,LgerbilliLEM452:1/1,LinfantumJPCM5:1/1,LmajorFriedlin:1/1,LmajorLV39c5:1/1,LmajorSD75:1/1,LmexicanaMHOMGT2001U1103:1/1,LpanamensisMHOMCOL81L13:1/1,LpanamensisMHOMPA94PSC1:1/1,LpyrrhocorisH10:1/1,LseymouriATCC30220:1/1,LspMARLEM2494:1/1,LtarentolaeParrotTarII:1/1,LtropicaL590:1/1,LturanicaLEM423:1/1,PconfusumCUL13:1/1,PspEM1:1/1,TbruceiLister427_2018:1/1,TbruceiTREU927:1/1,TbruceigambienseDAL972:1/1,TcruziBrazilA4:1/1,TcruziDm28c2017:1/1,TcruziSylvioX10-1-2012:1/1,TcruziYC6:1/1,TcruzimarinkelleiB7:1/1,TevansiSTIB805:1/1,TgrayiANR4:1/1,Tmelophagium:1/1,TrangeliSC58:1/1,Ttheileri:1/1,TvivaxY486:2/2	TcongolenseIL3000_2019:1/1
OG0001780	GO	GO:0003677	DNA binding	45	44	0.977	BayalaiB08-376:1/1,BsaltansLakeKonstanz:1/1,CfasciculataCfCl:1/1,EmonterogeiiLV88:1/1,LaethiopicaL147:1/1,LamazonensisMHOMBR71973M2269:1/1,LarabicaLEM1108:1/1,LbraziliensisMHOMBR75M2903:1/1,LbraziliensisMHOMBR75M2904_2019:1/1,LdonovaniBPK282A1:1/1,LdonovaniCL-SL:1/1,LdonovaniLV9:1/1,LenriettiiLEM3045:1/1,LgerbilliLEM452:1/1,LinfantumJPCM5:1/1,LmajorFriedlin:1/1,LmajorLV39c5:1/1,LmajorSD75:1/1,LmexicanaMHOMGT2001U1103:1/1,LpanamensisMHOMCOL81L13:1/1,LpanamensisMHOMPA94PSC1:1/1,LpyrrhocorisH10:1/1,LseymouriATCC30220:1/1,LspMARLEM2494:1/1,LtarentolaeParrotTarII:1/1,LtropicaL590:1/1,LturanicaLEM423:1/1,PconfusumCUL13:1/1,PspEM1:1/1,TbruceiLister427_2018:1/1,TbruceiTREU927:1/1,TbruceigambienseDAL972:1/1,TcruziBrazilA4:1/1,TcruziDm28c2017:1/1,TcruziSylvioX10-1-2012:1/1,TcruziYC6:1/1,TcruzimarinkelleiB7:1/1,TevansiSTIB805:1/1,TgrayiANR4:1/1,Tmelophagium:1/1,TrangeliSC58:1/1,Ttheileri:1/1,TvivaxY486:2/2	TcongolenseIL3000_2019:1/1
OG0001783	GO	GO:0044237	cellular metabolic process	45	45	1	BayalaiB08-376:1/1,BsaltansLakeKonstanz:1/1,CfasciculataCfCl:1/1,EmonterogeiiLV88:1/1,LaethiopicaL147:1/1,LamazonensisMHOMBR71973M2269:1/1,LarabicaLEM1108:1/1,LbraziliensisMHOMBR75M2903:1/1,LbraziliensisMHOMBR75M2904_2019:1/1,LdonovaniBPK282A1:1/1,LdonovaniCL-SL:1/1,LdonovaniLV9:1/1,LenriettiiLEM3045:1/1,LgerbilliLEM452:1/1,LinfantumJPCM5:1/1,LmajorFriedlin:1/1,LmajorLV39c5:1/1,LmajorSD75:1/1,LmexicanaMHOMGT2001U1103:1/1,LpanamensisMHOMCOL81L13:1/1,LpanamensisMHOMPA94PSC1:1/1,LpyrrhocorisH10:1/1,LseymouriATCC30220:1/1,LspMARLEM2494:1/1,LtarentolaeParrotTarII:1/1,LtropicaL590:1/1,LturanicaLEM423:2/2,PconfusumCUL13:1/1,PspEM1:1/1,TbruceiLister427_2018:1/1,TbruceiTREU927:1/1,TbruceigambienseDAL972:1/1,TcongolenseIL3000_2019:1/1,TcruziBrazilA4:1/1,TcruziDm28c2017:1/1,TcruziSylvioX10-1-2012:1/1,TcruziYC6:1/1,TcruzimarinkelleiB7:1/1,TevansiSTIB805:1/1,TgrayiANR4:1/1,Tmelophagium:1/1,TrangeliSC58:1/1,Ttheileri:1/1,TvivaxY486:1/1	N/A
OG0001787	GO	GO:0070615	nucleosome-dependent ATPase activity	45	42	0.955	BayalaiB08-376:1/1,BsaltansLakeKonstanz:1/1,CfasciculataCfCl:1/1,EmonterogeiiLV88:1/1,LaethiopicaL147:1/1,LamazonensisMHOMBR71973M2269:1/1,LarabicaLEM1108:1/1,LbraziliensisMHOMBR75M2903:1/2,LbraziliensisMHOMBR75M2904_2019:1/1,LdonovaniBPK282A1:1/1,LdonovaniCL-SL:1/1,LdonovaniLV9:1/1,LenriettiiLEM3045:1/1,LgerbilliLEM452:1/1,LinfantumJPCM5:1/1,LmajorFriedlin:1/1,LmajorLV39c5:1/1,LmajorSD75:1/1,LmexicanaMHOMGT2001U1103:1/1,LpanamensisMHOMCOL81L13:1/1,LpanamensisMHOMPA94PSC1:1/1,LpyrrhocorisH10:1/1,LseymouriATCC30220:1/1,LspMARLEM2494:1/1,LtarentolaeParrotTarII:1/1,LtropicaL590:1/1,LturanicaLEM423:1/1,PconfusumCUL13:1/1,TbruceiLister427_2018:1/1,TbruceiTREU927:1/1,TbruceigambienseDAL972:1/1,TcruziBrazilA4:1/1,TcruziDm28c2017:1/1,TcruziSylvioX10-1-2012:1/1,TcruziYC6:1/1,TcruzimarinkelleiB7:1/1,TevansiSTIB805:1/1,TgrayiANR4:1/1,Tmelophagium:1/1,TrangeliSC58:1/1,Ttheileri:1/1,TvivaxY486:1/1	LbraziliensisMHOMBR75M2903:1/2,PspEM1:1/1,TcongolenseIL3000_2019:1/1
OG0001787	GO	GO:0005524	ATP binding	45	42	0.955	BayalaiB08-376:1/1,BsaltansLakeKonstanz:1/1,CfasciculataCfCl:1/1,EmonterogeiiLV88:1/1,LaethiopicaL147:1/1,LamazonensisMHOMBR71973M2269:1/1,LarabicaLEM1108:1/1,LbraziliensisMHOMBR75M2903:1/2,LbraziliensisMHOMBR75M2904_2019:1/1,LdonovaniBPK282A1:1/1,LdonovaniCL-SL:1/1,LdonovaniLV9:1/1,LenriettiiLEM3045:1/1,LgerbilliLEM452:1/1,LinfantumJPCM5:1/1,LmajorFriedlin:1/1,LmajorLV39c5:1/1,LmajorSD75:1/1,LmexicanaMHOMGT2001U1103:1/1,LpanamensisMHOMCOL81L13:1/1,LpanamensisMHOMPA94PSC1:1/1,LpyrrhocorisH10:1/1,LseymouriATCC30220:1/1,LspMARLEM2494:1/1,LtarentolaeParrotTarII:1/1,LtropicaL590:1/1,LturanicaLEM423:1/1,PconfusumCUL13:1/1,TbruceiLister427_2018:1/1,TbruceiTREU927:1/1,TbruceigambienseDAL972:1/1,TcruziBrazilA4:1/1,TcruziDm28c2017:1/1,TcruziSylvioX10-1-2012:1/1,TcruziYC6:1/1,TcruzimarinkelleiB7:1/1,TevansiSTIB805:1/1,TgrayiANR4:1/1,Tmelophagium:1/1,TrangeliSC58:1/1,Ttheileri:1/1,TvivaxY486:1/1	LbraziliensisMHOMBR75M2903:1/2,PspEM1:1/1,TcongolenseIL3000_2019:1/1
OG0001790	GO	GO:0006886	intracellular protein transport	45	43	0.953	BayalaiB08-376:1/1,BsaltansLakeKonstanz:1/1,CfasciculataCfCl:1/1,EmonterogeiiLV88:1/1,LaethiopicaL147:1/1,LamazonensisMHOMBR71973M2269:1/1,LarabicaLEM1108:1/1,LbraziliensisMHOMBR75M2903:1/1,LbraziliensisMHOMBR75M2904_2019:1/1,LdonovaniBPK282A1:1/1,LdonovaniCL-SL:1/1,LdonovaniLV9:1/1,LenriettiiLEM3045:1/1,LgerbilliLEM452:1/1,LinfantumJPCM5:1/1,LmajorFriedlin:1/1,LmajorLV39c5:1/1,LmajorSD75:1/1,LmexicanaMHOMGT2001U1103:1/1,LpanamensisMHOMCOL81L13:1/1,LpanamensisMHOMPA94PSC1:1/1,LpyrrhocorisH10:1/1,LseymouriATCC30220:1/1,LspMARLEM2494:1/1,LtarentolaeParrotTarII:1/1,LtropicaL590:1/1,LturanicaLEM423:1/1,PconfusumCUL13:1/1,TbruceiLister427_2018:1/1,TbruceiTREU927:1/1,TbruceigambienseDAL972:1/1,TcruziBrazilA4:1/1,TcruziDm28c2017:2/2,TcruziSylvioX10-1-2012:1/1,TcruziYC6:1/1,TcruzimarinkelleiB7:1/1,TevansiSTIB805:1/1,TgrayiANR4:1/1,Tmelophagium:2/2,Ttheileri:1/1,TvivaxY486:1/1	PspEM1:1/1,TcongolenseIL3000_2019:1/1
OG0001790	GO	GO:0030117	membrane coat	45	43	0.953	BayalaiB08-376:1/1,BsaltansLakeKonstanz:1/1,CfasciculataCfCl:1/1,EmonterogeiiLV88:1/1,LaethiopicaL147:1/1,LamazonensisMHOMBR71973M2269:1/1,LarabicaLEM1108:1/1,LbraziliensisMHOMBR75M2903:1/1,LbraziliensisMHOMBR75M2904_2019:1/1,LdonovaniBPK282A1:1/1,LdonovaniCL-SL:1/1,LdonovaniLV9:1/1,LenriettiiLEM3045:1/1,LgerbilliLEM452:1/1,LinfantumJPCM5:1/1,LmajorFriedlin:1/1,LmajorLV39c5:1/1,LmajorSD75:1/1,LmexicanaMHOMGT2001U1103:1/1,LpanamensisMHOMCOL81L13:1/1,LpanamensisMHOMPA94PSC1:1/1,LpyrrhocorisH10:1/1,LseymouriATCC30220:1/1,LspMARLEM2494:1/1,LtarentolaeParrotTarII:1/1,LtropicaL590:1/1,LturanicaLEM423:1/1,PconfusumCUL13:1/1,TbruceiLister427_2018:1/1,TbruceiTREU927:1/1,TbruceigambienseDAL972:1/1,TcruziBrazilA4:1/1,TcruziDm28c2017:2/2,TcruziSylvioX10-1-2012:1/1,TcruziYC6:1/1,TcruzimarinkelleiB7:1/1,TevansiSTIB805:1/1,TgrayiANR4:1/1,Tmelophagium:2/2,Ttheileri:1/1,TvivaxY486:1/1	PspEM1:1/1,TcongolenseIL3000_2019:1/1
OG0001790	GO	GO:0016192	vesicle-mediated transport	45	43	0.953	BayalaiB08-376:1/1,BsaltansLakeKonstanz:1/1,CfasciculataCfCl:1/1,EmonterogeiiLV88:1/1,LaethiopicaL147:1/1,LamazonensisMHOMBR71973M2269:1/1,LarabicaLEM1108:1/1,LbraziliensisMHOMBR75M2903:1/1,LbraziliensisMHOMBR75M2904_2019:1/1,LdonovaniBPK282A1:1/1,LdonovaniCL-SL:1/1,LdonovaniLV9:1/1,LenriettiiLEM3045:1/1,LgerbilliLEM452:1/1,LinfantumJPCM5:1/1,LmajorFriedlin:1/1,LmajorLV39c5:1/1,LmajorSD75:1/1,LmexicanaMHOMGT2001U1103:1/1,LpanamensisMHOMCOL81L13:1/1,LpanamensisMHOMPA94PSC1:1/1,LpyrrhocorisH10:1/1,LseymouriATCC30220:1/1,LspMARLEM2494:1/1,LtarentolaeParrotTarII:1/1,LtropicaL590:1/1,LturanicaLEM423:1/1,PconfusumCUL13:1/1,TbruceiLister427_2018:1/1,TbruceiTREU927:1/1,TbruceigambienseDAL972:1/1,TcruziBrazilA4:1/1,TcruziDm28c2017:2/2,TcruziSylvioX10-1-2012:1/1,TcruziYC6:1/1,TcruzimarinkelleiB7:1/1,TevansiSTIB805:1/1,TgrayiANR4:1/1,Tmelophagium:2/2,Ttheileri:1/1,TvivaxY486:1/1	PspEM1:1/1,TcongolenseIL3000_2019:1/1
OG0001791	GO	GO:0003824	catalytic activity	45	43	0.977	BayalaiB08-376:1/1,BsaltansLakeKonstanz:1/1,CfasciculataCfCl:1/1,EmonterogeiiLV88:1/1,LaethiopicaL147:1/1,LamazonensisMHOMBR71973M2269:1/1,LarabicaLEM1108:1/1,LbraziliensisMHOMBR75M2903:1/2,LbraziliensisMHOMBR75M2904_2019:1/1,LdonovaniBPK282A1:1/1,LdonovaniCL-SL:1/1,LdonovaniLV9:1/1,LenriettiiLEM3045:1/1,LgerbilliLEM452:1/1,LinfantumJPCM5:1/1,LmajorFriedlin:1/1,LmajorLV39c5:1/1,LmajorSD75:1/1,LmexicanaMHOMGT2001U1103:1/1,LpanamensisMHOMCOL81L13:1/1,LpanamensisMHOMPA94PSC1:1/1,LpyrrhocorisH10:1/1,LspMARLEM2494:1/1,LtarentolaeParrotTarII:1/1,LtropicaL590:1/1,LturanicaLEM423:1/1,PconfusumCUL13:1/1,PspEM1:1/1,TbruceiLister427_2018:1/1,TbruceiTREU927:1/1,TbruceigambienseDAL972:1/1,TcongolenseIL3000_2019:1/1,TcruziBrazilA4:1/1,TcruziDm28c2017:1/1,TcruziSylvioX10-1-2012:1/1,TcruziYC6:1/1,TcruzimarinkelleiB7:1/1,TevansiSTIB805:1/1,TgrayiANR4:1/1,Tmelophagium:1/1,TrangeliSC58:1/1,Ttheileri:1/1,TvivaxY486:1/1	LbraziliensisMHOMBR75M2903:1/2,LseymouriATCC30220:1/1
OG0001797	GO	GO:0032040	small-subunit processome	45	44	1	BayalaiB08-376:1/1,BsaltansLakeKonstanz:2/2,CfasciculataCfCl:1/1,EmonterogeiiLV88:1/1,LaethiopicaL147:1/1,LamazonensisMHOMBR71973M2269:1/1,LarabicaLEM1108:1/1,LbraziliensisMHOMBR75M2903:1/1,LbraziliensisMHOMBR75M2904_2019:1/1,LdonovaniBPK282A1:1/1,LdonovaniCL-SL:1/1,LdonovaniLV9:1/1,LenriettiiLEM3045:1/1,LgerbilliLEM452:1/1,LinfantumJPCM5:1/1,LmajorFriedlin:1/1,LmajorLV39c5:1/1,LmajorSD75:1/1,LmexicanaMHOMGT2001U1103:1/1,LpanamensisMHOMCOL81L13:1/1,LpanamensisMHOMPA94PSC1:1/1,LpyrrhocorisH10:2/2,LseymouriATCC30220:1/2,LspMARLEM2494:1/1,LtarentolaeParrotTarII:1/1,LtropicaL590:1/1,LturanicaLEM423:1/1,PconfusumCUL13:1/1,TbruceiLister427_2018:1/1,TbruceiTREU927:1/1,TbruceigambienseDAL972:1/1,TcongolenseIL3000_2019:1/1,TcruziBrazilA4:1/1,TcruziDm28c2017:1/1,TcruziSylvioX10-1-2012:1/1,TcruziYC6:1/1,TcruzimarinkelleiB7:1/1,TevansiSTIB805:1/1,Tmelophagium:1/1,TrangeliSC58:1/1,Ttheileri:1/1,TvivaxY486:1/1	LseymouriATCC30220:1/2
OG0001798	GO	GO:0005515	protein binding	45	1	0.023	TvivaxY486:1/1	BayalaiB08-376:1/1,BsaltansLakeKonstanz:1/1,CfasciculataCfCl:1/1,EmonterogeiiLV88:1/1,LaethiopicaL147:1/1,LamazonensisMHOMBR71973M2269:1/1,LarabicaLEM1108:1/1,LbraziliensisMHOMBR75M2903:1/1,LbraziliensisMHOMBR75M2904_2019:1/1,LdonovaniBPK282A1:1/1,LdonovaniCL-SL:1/1,LdonovaniLV9:1/1,LenriettiiLEM3045:1/1,LgerbilliLEM452:1/1,LinfantumJPCM5:1/1,LmajorFriedlin:1/1,LmajorLV39c5:1/1,LmajorSD75:1/1,LmexicanaMHOMGT2001U1103:1/1,LpanamensisMHOMCOL81L13:1/1,LpanamensisMHOMPA94PSC1:1/1,LpyrrhocorisH10:1/1,LseymouriATCC30220:1/1,LspMARLEM2494:1/1,LtarentolaeParrotTarII:1/1,LtropicaL590:1/1,LturanicaLEM423:1/1,PconfusumCUL13:1/1,PspEM1:1/1,TbruceiLister427_2018:1/1,TbruceiTREU927:1/1,TbruceigambienseDAL972:1/1,TcongolenseIL3000_2019:1/1,TcruziBrazilA4:1/1,TcruziDm28c2017:2/2,TcruziSylvioX10-1-2012:1/1,TcruziYC6:1/1,TcruzimarinkelleiB7:1/1,TevansiSTIB805:1/1,TgrayiANR4:1/1,Tmelophagium:1/1,TrangeliSC58:1/1,Ttheileri:1/1
OG0001799	GO	GO:0007034	vacuolar transport	45	44	0.977	BayalaiB08-376:1/1,BsaltansLakeKonstanz:1/1,CfasciculataCfCl:1/1,EmonterogeiiLV88:1/1,LaethiopicaL147:1/1,LamazonensisMHOMBR71973M2269:1/1,LarabicaLEM1108:1/1,LbraziliensisMHOMBR75M2903:1/1,LbraziliensisMHOMBR75M2904_2019:1/1,LdonovaniBPK282A1:1/1,LdonovaniCL-SL:1/1,LdonovaniLV9:1/1,LenriettiiLEM3045:1/1,LgerbilliLEM452:1/1,LinfantumJPCM5:1/1,LmajorFriedlin:1/1,LmajorLV39c5:1/1,LmajorSD75:1/1,LmexicanaMHOMGT2001U1103:1/1,LpanamensisMHOMCOL81L13:1/1,LpanamensisMHOMPA94PSC1:1/1,LpyrrhocorisH10:1/1,LseymouriATCC30220:1/1,LspMARLEM2494:1/1,LtarentolaeParrotTarII:1/1,LtropicaL590:1/1,LturanicaLEM423:1/1,PconfusumCUL13:1/1,PspEM1:1/1,TbruceiLister427_2018:1/1,TbruceiTREU927:1/1,TbruceigambienseDAL972:1/1,TcruziBrazilA4:1/1,TcruziDm28c2017:2/2,TcruziSylvioX10-1-2012:1/1,TcruziYC6:1/1,TcruzimarinkelleiB7:1/1,TevansiSTIB805:1/1,TgrayiANR4:1/1,Tmelophagium:1/1,TrangeliSC58:1/1,Ttheileri:1/1,TvivaxY486:1/1	TcongolenseIL3000_2019:1/1
OG0001800	GO	GO:0022857	transmembrane transporter activity	45	45	1	BayalaiB08-376:1/1,BsaltansLakeKonstanz:1/1,CfasciculataCfCl:1/1,EmonterogeiiLV88:1/1,LaethiopicaL147:1/1,LamazonensisMHOMBR71973M2269:1/1,LarabicaLEM1108:1/1,LbraziliensisMHOMBR75M2903:1/1,LbraziliensisMHOMBR75M2904_2019:1/1,LdonovaniBPK282A1:1/1,LdonovaniCL-SL:1/1,LdonovaniLV9:1/1,LenriettiiLEM3045:1/1,LgerbilliLEM452:1/1,LinfantumJPCM5:1/1,LmajorFriedlin:1/1,LmajorLV39c5:1/1,LmajorSD75:1/1,LmexicanaMHOMGT2001U1103:1/1,LpanamensisMHOMCOL81L13:1/1,LpanamensisMHOMPA94PSC1:1/1,LpyrrhocorisH10:1/1,LseymouriATCC30220:1/1,LspMARLEM2494:1/1,LtarentolaeParrotTarII:1/1,LtropicaL590:1/1,LturanicaLEM423:1/1,PconfusumCUL13:1/1,PspEM1:1/1,TbruceiLister427_2018:1/1,TbruceiTREU927:1/1,TbruceigambienseDAL972:1/1,TcongolenseIL3000_2019:1/1,TcruziBrazilA4:1/1,TcruziDm28c2017:2/2,TcruziSylvioX10-1-2012:1/1,TcruziYC6:1/1,TcruzimarinkelleiB7:1/1,TevansiSTIB805:1/1,TgrayiANR4:1/1,Tmelophagium:1/1,TrangeliSC58:1/1,Ttheileri:1/1,TvivaxY486:1/1	N/A
OG0001800	GO	GO:0016020	membrane	45	45	1	BayalaiB08-376:1/1,BsaltansLakeKonstanz:1/1,CfasciculataCfCl:1/1,EmonterogeiiLV88:1/1,LaethiopicaL147:1/1,LamazonensisMHOMBR71973M2269:1/1,LarabicaLEM1108:1/1,LbraziliensisMHOMBR75M2903:1/1,LbraziliensisMHOMBR75M2904_2019:1/1,LdonovaniBPK282A1:1/1,LdonovaniCL-SL:1/1,LdonovaniLV9:1/1,LenriettiiLEM3045:1/1,LgerbilliLEM452:1/1,LinfantumJPCM5:1/1,LmajorFriedlin:1/1,LmajorLV39c5:1/1,LmajorSD75:1/1,LmexicanaMHOMGT2001U1103:1/1,LpanamensisMHOMCOL81L13:1/1,LpanamensisMHOMPA94PSC1:1/1,LpyrrhocorisH10:1/1,LseymouriATCC30220:1/1,LspMARLEM2494:1/1,LtarentolaeParrotTarII:1/1,LtropicaL590:1/1,LturanicaLEM423:1/1,PconfusumCUL13:1/1,PspEM1:1/1,TbruceiLister427_2018:1/1,TbruceiTREU927:1/1,TbruceigambienseDAL972:1/1,TcongolenseIL3000_2019:1/1,TcruziBrazilA4:1/1,TcruziDm28c2017:2/2,TcruziSylvioX10-1-2012:1/1,TcruziYC6:1/1,TcruzimarinkelleiB7:1/1,TevansiSTIB805:1/1,TgrayiANR4:1/1,Tmelophagium:1/1,TrangeliSC58:1/1,Ttheileri:1/1,TvivaxY486:1/1	N/A
OG0001800	GO	GO:0055085	transmembrane transport	45	45	1	BayalaiB08-376:1/1,BsaltansLakeKonstanz:1/1,CfasciculataCfCl:1/1,EmonterogeiiLV88:1/1,LaethiopicaL147:1/1,LamazonensisMHOMBR71973M2269:1/1,LarabicaLEM1108:1/1,LbraziliensisMHOMBR75M2903:1/1,LbraziliensisMHOMBR75M2904_2019:1/1,LdonovaniBPK282A1:1/1,LdonovaniCL-SL:1/1,LdonovaniLV9:1/1,LenriettiiLEM3045:1/1,LgerbilliLEM452:1/1,LinfantumJPCM5:1/1,LmajorFriedlin:1/1,LmajorLV39c5:1/1,LmajorSD75:1/1,LmexicanaMHOMGT2001U1103:1/1,LpanamensisMHOMCOL81L13:1/1,LpanamensisMHOMPA94PSC1:1/1,LpyrrhocorisH10:1/1,LseymouriATCC30220:1/1,LspMARLEM2494:1/1,LtarentolaeParrotTarII:1/1,LtropicaL590:1/1,LturanicaLEM423:1/1,PconfusumCUL13:1/1,PspEM1:1/1,TbruceiLister427_2018:1/1,TbruceiTREU927:1/1,TbruceigambienseDAL972:1/1,TcongolenseIL3000_2019:1/1,TcruziBrazilA4:1/1,TcruziDm28c2017:2/2,TcruziSylvioX10-1-2012:1/1,TcruziYC6:1/1,TcruzimarinkelleiB7:1/1,TevansiSTIB805:1/1,TgrayiANR4:1/1,Tmelophagium:1/1,TrangeliSC58:1/1,Ttheileri:1/1,TvivaxY486:1/1	N/A
OG0001801	GO	GO:0004609	phosphatidylserine decarboxylase activity	45	44	0.977	BayalaiB08-376:1/1,BsaltansLakeKonstanz:1/1,CfasciculataCfCl:1/1,EmonterogeiiLV88:1/1,LaethiopicaL147:1/1,LamazonensisMHOMBR71973M2269:1/1,LarabicaLEM1108:1/1,LbraziliensisMHOMBR75M2903:1/1,LbraziliensisMHOMBR75M2904_2019:1/1,LdonovaniBPK282A1:1/1,LdonovaniCL-SL:1/1,LdonovaniLV9:1/1,LenriettiiLEM3045:1/1,LgerbilliLEM452:1/1,LinfantumJPCM5:1/1,LmajorFriedlin:1/1,LmajorLV39c5:1/1,LmajorSD75:1/1,LmexicanaMHOMGT2001U1103:1/1,LpanamensisMHOMCOL81L13:1/1,LpanamensisMHOMPA94PSC1:1/1,LpyrrhocorisH10:1/1,LseymouriATCC30220:1/1,LspMARLEM2494:1/1,LtarentolaeParrotTarII:1/1,LtropicaL590:1/1,LturanicaLEM423:1/1,PconfusumCUL13:1/1,PspEM1:1/1,TbruceiLister427_2018:1/1,TbruceiTREU927:1/1,TbruceigambienseDAL972:1/1,TcruziBrazilA4:1/1,TcruziDm28c2017:1/1,TcruziSylvioX10-1-2012:1/1,TcruziYC6:1/1,TcruzimarinkelleiB7:1/1,TevansiSTIB805:1/1,TgrayiANR4:1/1,Tmelophagium:1/1,TrangeliSC58:2/2,Ttheileri:1/1,TvivaxY486:1/1	TcongolenseIL3000_2019:1/1
OG0001801	GO	GO:0008654	phospholipid biosynthetic process	45	44	0.977	BayalaiB08-376:1/1,BsaltansLakeKonstanz:1/1,CfasciculataCfCl:1/1,EmonterogeiiLV88:1/1,LaethiopicaL147:1/1,LamazonensisMHOMBR71973M2269:1/1,LarabicaLEM1108:1/1,LbraziliensisMHOMBR75M2903:1/1,LbraziliensisMHOMBR75M2904_2019:1/1,LdonovaniBPK282A1:1/1,LdonovaniCL-SL:1/1,LdonovaniLV9:1/1,LenriettiiLEM3045:1/1,LgerbilliLEM452:1/1,LinfantumJPCM5:1/1,LmajorFriedlin:1/1,LmajorLV39c5:1/1,LmajorSD75:1/1,LmexicanaMHOMGT2001U1103:1/1,LpanamensisMHOMCOL81L13:1/1,LpanamensisMHOMPA94PSC1:1/1,LpyrrhocorisH10:1/1,LseymouriATCC30220:1/1,LspMARLEM2494:1/1,LtarentolaeParrotTarII:1/1,LtropicaL590:1/1,LturanicaLEM423:1/1,PconfusumCUL13:1/1,PspEM1:1/1,TbruceiLister427_2018:1/1,TbruceiTREU927:1/1,TbruceigambienseDAL972:1/1,TcruziBrazilA4:1/1,TcruziDm28c2017:1/1,TcruziSylvioX10-1-2012:1/1,TcruziYC6:1/1,TcruzimarinkelleiB7:1/1,TevansiSTIB805:1/1,TgrayiANR4:1/1,Tmelophagium:1/1,TrangeliSC58:2/2,Ttheileri:1/1,TvivaxY486:1/1	TcongolenseIL3000_2019:1/1
OG0001804	GO	GO:0015031	protein transport	45	45	1	BayalaiB08-376:1/1,BsaltansLakeKonstanz:2/2,CfasciculataCfCl:1/1,EmonterogeiiLV88:1/1,LaethiopicaL147:1/1,LamazonensisMHOMBR71973M2269:1/1,LarabicaLEM1108:1/1,LbraziliensisMHOMBR75M2903:1/1,LbraziliensisMHOMBR75M2904_2019:1/1,LdonovaniBPK282A1:1/1,LdonovaniCL-SL:1/1,LdonovaniLV9:1/1,LenriettiiLEM3045:1/1,LgerbilliLEM452:1/1,LinfantumJPCM5:1/1,LmajorFriedlin:1/1,LmajorLV39c5:1/1,LmajorSD75:1/1,LmexicanaMHOMGT2001U1103:1/1,LpanamensisMHOMCOL81L13:1/1,LpanamensisMHOMPA94PSC1:1/1,LpyrrhocorisH10:1/1,LseymouriATCC30220:1/1,LspMARLEM2494:1/1,LtarentolaeParrotTarII:1/1,LtropicaL590:1/1,LturanicaLEM423:1/1,PconfusumCUL13:1/1,PspEM1:1/1,TbruceiLister427_2018:1/1,TbruceiTREU927:1/1,TbruceigambienseDAL972:1/1,TcongolenseIL3000_2019:1/1,TcruziBrazilA4:1/1,TcruziDm28c2017:1/1,TcruziSylvioX10-1-2012:1/1,TcruziYC6:1/1,TcruzimarinkelleiB7:1/1,TevansiSTIB805:1/1,TgrayiANR4:1/1,Tmelophagium:1/1,TrangeliSC58:1/1,Ttheileri:1/1,TvivaxY486:1/1	N/A
OG0001804	GO	GO:0016021	integral component of membrane	45	45	1	BayalaiB08-376:1/1,BsaltansLakeKonstanz:2/2,CfasciculataCfCl:1/1,EmonterogeiiLV88:1/1,LaethiopicaL147:1/1,LamazonensisMHOMBR71973M2269:1/1,LarabicaLEM1108:1/1,LbraziliensisMHOMBR75M2903:1/1,LbraziliensisMHOMBR75M2904_2019:1/1,LdonovaniBPK282A1:1/1,LdonovaniCL-SL:1/1,LdonovaniLV9:1/1,LenriettiiLEM3045:1/1,LgerbilliLEM452:1/1,LinfantumJPCM5:1/1,LmajorFriedlin:1/1,LmajorLV39c5:1/1,LmajorSD75:1/1,LmexicanaMHOMGT2001U1103:1/1,LpanamensisMHOMCOL81L13:1/1,LpanamensisMHOMPA94PSC1:1/1,LpyrrhocorisH10:1/1,LseymouriATCC30220:1/1,LspMARLEM2494:1/1,LtarentolaeParrotTarII:1/1,LtropicaL590:1/1,LturanicaLEM423:1/1,PconfusumCUL13:1/1,PspEM1:1/1,TbruceiLister427_2018:1/1,TbruceiTREU927:1/1,TbruceigambienseDAL972:1/1,TcongolenseIL3000_2019:1/1,TcruziBrazilA4:1/1,TcruziDm28c2017:1/1,TcruziSylvioX10-1-2012:1/1,TcruziYC6:1/1,TcruzimarinkelleiB7:1/1,TevansiSTIB805:1/1,TgrayiANR4:1/1,Tmelophagium:1/1,TrangeliSC58:1/1,Ttheileri:1/1,TvivaxY486:1/1	N/A
OG0001806	GO	GO:0006887	exocytosis	45	1	0.023	BayalaiB08-376:1/1	BsaltansLakeKonstanz:1/1,CfasciculataCfCl:1/1,EmonterogeiiLV88:1/1,LaethiopicaL147:1/1,LamazonensisMHOMBR71973M2269:1/1,LarabicaLEM1108:1/1,LbraziliensisMHOMBR75M2903:1/1,LbraziliensisMHOMBR75M2904_2019:1/1,LdonovaniBPK282A1:1/1,LdonovaniCL-SL:1/1,LdonovaniLV9:1/1,LenriettiiLEM3045:1/1,LgerbilliLEM452:1/1,LinfantumJPCM5:1/1,LmajorFriedlin:1/1,LmajorLV39c5:1/1,LmajorSD75:1/1,LmexicanaMHOMGT2001U1103:1/1,LpanamensisMHOMCOL81L13:1/1,LpanamensisMHOMPA94PSC1:1/1,LpyrrhocorisH10:1/1,LseymouriATCC30220:1/1,LspMARLEM2494:1/1,LtarentolaeParrotTarII:1/1,LtropicaL590:1/1,LturanicaLEM423:1/1,PconfusumCUL13:1/1,PspEM1:1/1,TbruceiLister427_2018:1/1,TbruceiTREU927:1/1,TbruceigambienseDAL972:1/1,TcongolenseIL3000_2019:1/1,TcruziBrazilA4:1/1,TcruziDm28c2017:1/1,TcruziSylvioX10-1-2012:1/1,TcruziYC6:1/1,TcruzimarinkelleiB7:1/1,TevansiSTIB805:1/1,TgrayiANR4:1/1,Tmelophagium:1/1,TrangeliSC58:2/2,Ttheileri:1/1,TvivaxY486:1/1
OG0001806	GO	GO:0000145	exocyst	45	1	0.023	BayalaiB08-376:1/1	BsaltansLakeKonstanz:1/1,CfasciculataCfCl:1/1,EmonterogeiiLV88:1/1,LaethiopicaL147:1/1,LamazonensisMHOMBR71973M2269:1/1,LarabicaLEM1108:1/1,LbraziliensisMHOMBR75M2903:1/1,LbraziliensisMHOMBR75M2904_2019:1/1,LdonovaniBPK282A1:1/1,LdonovaniCL-SL:1/1,LdonovaniLV9:1/1,LenriettiiLEM3045:1/1,LgerbilliLEM452:1/1,LinfantumJPCM5:1/1,LmajorFriedlin:1/1,LmajorLV39c5:1/1,LmajorSD75:1/1,LmexicanaMHOMGT2001U1103:1/1,LpanamensisMHOMCOL81L13:1/1,LpanamensisMHOMPA94PSC1:1/1,LpyrrhocorisH10:1/1,LseymouriATCC30220:1/1,LspMARLEM2494:1/1,LtarentolaeParrotTarII:1/1,LtropicaL590:1/1,LturanicaLEM423:1/1,PconfusumCUL13:1/1,PspEM1:1/1,TbruceiLister427_2018:1/1,TbruceiTREU927:1/1,TbruceigambienseDAL972:1/1,TcongolenseIL3000_2019:1/1,TcruziBrazilA4:1/1,TcruziDm28c2017:1/1,TcruziSylvioX10-1-2012:1/1,TcruziYC6:1/1,TcruzimarinkelleiB7:1/1,TevansiSTIB805:1/1,TgrayiANR4:1/1,Tmelophagium:1/1,TrangeliSC58:2/2,Ttheileri:1/1,TvivaxY486:1/1
OG0001807	GO	GO:0005515	protein binding	45	44	0.977	BayalaiB08-376:1/1,BsaltansLakeKonstanz:1/1,CfasciculataCfCl:1/1,EmonterogeiiLV88:1/1,LaethiopicaL147:1/1,LamazonensisMHOMBR71973M2269:1/1,LarabicaLEM1108:1/1,LbraziliensisMHOMBR75M2903:1/1,LbraziliensisMHOMBR75M2904_2019:1/1,LdonovaniBPK282A1:1/1,LdonovaniCL-SL:1/1,LdonovaniLV9:1/1,LenriettiiLEM3045:1/1,LgerbilliLEM452:1/1,LinfantumJPCM5:1/1,LmajorFriedlin:1/1,LmajorLV39c5:1/1,LmajorSD75:1/1,LmexicanaMHOMGT2001U1103:1/1,LpanamensisMHOMCOL81L13:1/1,LpanamensisMHOMPA94PSC1:1/1,LpyrrhocorisH10:1/1,LseymouriATCC30220:1/1,LspMARLEM2494:1/1,LtarentolaeParrotTarII:1/1,LtropicaL590:1/1,LturanicaLEM423:2/2,PconfusumCUL13:1/1,PspEM1:1/1,TbruceiLister427_2018:1/1,TbruceiTREU927:1/1,TbruceigambienseDAL972:1/1,TcongolenseIL3000_2019:1/1,TcruziBrazilA4:1/1,TcruziSylvioX10-1-2012:1/1,TcruziYC6:1/1,TcruzimarinkelleiB7:1/1,TevansiSTIB805:1/1,TgrayiANR4:1/1,Tmelophagium:1/1,TrangeliSC58:1/1,Ttheileri:1/1,TvivaxY486:1/1	TcruziDm28c2017:1/1
OG0001810	GO	GO:0016491	oxidoreductase activity	45	44	1	BayalaiB08-376:1/1,BsaltansLakeKonstanz:1/1,CfasciculataCfCl:1/1,EmonterogeiiLV88:1/1,LaethiopicaL147:1/1,LamazonensisMHOMBR71973M2269:1/1,LarabicaLEM1108:1/1,LbraziliensisMHOMBR75M2903:1/1,LbraziliensisMHOMBR75M2904_2019:1/1,LdonovaniBPK282A1:1/1,LdonovaniCL-SL:1/1,LdonovaniLV9:1/1,LenriettiiLEM3045:1/1,LgerbilliLEM452:1/1,LinfantumJPCM5:1/1,LmajorFriedlin:1/1,LmajorLV39c5:1/1,LmajorSD75:1/1,LmexicanaMHOMGT2001U1103:1/1,LpanamensisMHOMCOL81L13:1/1,LpanamensisMHOMPA94PSC1:1/1,LpyrrhocorisH10:1/1,LseymouriATCC30220:1/1,LspMARLEM2494:1/1,LtarentolaeParrotTarII:1/1,LtropicaL590:1/1,LturanicaLEM423:1/1,PconfusumCUL13:1/1,PspEM1:1/1,TbruceiLister427_2018:1/1,TbruceiTREU927:1/1,TbruceigambienseDAL972:1/1,TcongolenseIL3000_2019:1/1,TcruziBrazilA4:1/1,TcruziDm28c2017:1/1,TcruziSylvioX10-1-2012:1/1,TcruziYC6:1/1,TcruzimarinkelleiB7:1/1,TevansiSTIB805:1/1,TgrayiANR4:1/1,Tmelophagium:1/1,TrangeliSC58:1/2,Ttheileri:1/1,TvivaxY486:1/1	TrangeliSC58:1/2
OG0001811	GO	GO:0016020	membrane	45	38	0.837	BayalaiB08-376:1/1,CfasciculataCfCl:1/1,EmonterogeiiLV88:1/1,LaethiopicaL147:1/1,LarabicaLEM1108:1/1,LbraziliensisMHOMBR75M2903:1/1,LbraziliensisMHOMBR75M2904_2019:1/1,LdonovaniBPK282A1:1/1,LdonovaniCL-SL:1/1,LdonovaniLV9:1/1,LenriettiiLEM3045:1/1,LgerbilliLEM452:1/1,LinfantumJPCM5:1/1,LmajorFriedlin:1/1,LmajorLV39c5:1/1,LmajorSD75:1/1,LmexicanaMHOMGT2001U1103:2/2,LpanamensisMHOMCOL81L13:1/1,LpanamensisMHOMPA94PSC1:1/1,LpyrrhocorisH10:1/1,LseymouriATCC30220:1/1,LspMARLEM2494:1/1,LtarentolaeParrotTarII:1/1,LtropicaL590:1/1,LturanicaLEM423:1/1,PconfusumCUL13:1/1,PspEM1:1/1,TcruziBrazilA4:1/1,TcruziDm28c2017:2/2,TcruziSylvioX10-1-2012:1/1,TcruziYC6:1/1,TcruzimarinkelleiB7:1/1,TgrayiANR4:1/1,Tmelophagium:1/1,TrangeliSC58:1/1,Ttheileri:1/1	LamazonensisMHOMBR71973M2269:1/1,TbruceiLister427_2018:1/1,TbruceiTREU927:1/1,TbruceigambienseDAL972:1/1,TcongolenseIL3000_2019:1/1,TevansiSTIB805:1/1,TvivaxY486:1/1
OG0001812	GO	GO:0051539	4 iron, 4 sulfur cluster binding	45	45	1	BayalaiB08-376:1/1,BsaltansLakeKonstanz:1/1,CfasciculataCfCl:1/1,EmonterogeiiLV88:1/1,LaethiopicaL147:1/1,LamazonensisMHOMBR71973M2269:1/1,LarabicaLEM1108:1/1,LbraziliensisMHOMBR75M2903:1/1,LbraziliensisMHOMBR75M2904_2019:1/1,LdonovaniBPK282A1:1/1,LdonovaniCL-SL:1/1,LdonovaniLV9:1/1,LenriettiiLEM3045:1/1,LgerbilliLEM452:1/1,LinfantumJPCM5:1/1,LmajorFriedlin:1/1,LmajorLV39c5:1/1,LmajorSD75:1/1,LmexicanaMHOMGT2001U1103:1/1,LpanamensisMHOMCOL81L13:1/1,LpanamensisMHOMPA94PSC1:1/1,LpyrrhocorisH10:1/1,LseymouriATCC30220:1/1,LspMARLEM2494:1/1,LtarentolaeParrotTarII:1/1,LtropicaL590:1/1,LturanicaLEM423:1/1,PconfusumCUL13:1/1,PspEM1:1/1,TbruceiLister427_2018:1/1,TbruceiTREU927:2/2,TbruceigambienseDAL972:1/1,TcongolenseIL3000_2019:1/1,TcruziBrazilA4:1/1,TcruziDm28c2017:1/1,TcruziSylvioX10-1-2012:1/1,TcruziYC6:1/1,TcruzimarinkelleiB7:1/1,TevansiSTIB805:1/1,TgrayiANR4:1/1,Tmelophagium:1/1,TrangeliSC58:1/1,Ttheileri:1/1,TvivaxY486:1/1	N/A
OG0001817	GO	GO:0008173	RNA methyltransferase activity	45	42	0.976	BayalaiB08-376:1/1,BsaltansLakeKonstanz:1/1,CfasciculataCfCl:1/1,EmonterogeiiLV88:1/1,LaethiopicaL147:1/1,LamazonensisMHOMBR71973M2269:1/1,LarabicaLEM1108:1/1,LbraziliensisMHOMBR75M2903:1/1,LbraziliensisMHOMBR75M2904_2019:1/1,LdonovaniBPK282A1:1/1,LdonovaniCL-SL:1/1,LdonovaniLV9:1/1,LenriettiiLEM3045:1/1,LgerbilliLEM452:1/1,LmajorFriedlin:1/1,LmajorLV39c5:1/1,LmajorSD75:1/1,LmexicanaMHOMGT2001U1103:1/1,LpanamensisMHOMCOL81L13:1/1,LpanamensisMHOMPA94PSC1:1/1,LseymouriATCC30220:1/1,LspMARLEM2494:1/1,LtarentolaeParrotTarII:1/1,LtropicaL590:1/1,LturanicaLEM423:1/1,PconfusumCUL13:1/1,TbruceiLister427_2018:1/1,TbruceiTREU927:1/1,TbruceigambienseDAL972:1/1,TcongolenseIL3000_2019:1/1,TcruziBrazilA4:1/1,TcruziDm28c2017:1/1,TcruziSylvioX10-1-2012:1/1,TcruziYC6:2/2,TcruzimarinkelleiB7:1/1,TevansiSTIB805:1/1,TgrayiANR4:1/2,Tmelophagium:1/2,TrangeliSC58:1/1,Ttheileri:1/1,TvivaxY486:1/1	LpyrrhocorisH10:1/1,TgrayiANR4:1/2,Tmelophagium:1/2
OG0001817	GO	GO:0003723	RNA binding	45	42	0.976	BayalaiB08-376:1/1,BsaltansLakeKonstanz:1/1,CfasciculataCfCl:1/1,EmonterogeiiLV88:1/1,LaethiopicaL147:1/1,LamazonensisMHOMBR71973M2269:1/1,LarabicaLEM1108:1/1,LbraziliensisMHOMBR75M2903:1/1,LbraziliensisMHOMBR75M2904_2019:1/1,LdonovaniBPK282A1:1/1,LdonovaniCL-SL:1/1,LdonovaniLV9:1/1,LenriettiiLEM3045:1/1,LgerbilliLEM452:1/1,LmajorFriedlin:1/1,LmajorLV39c5:1/1,LmajorSD75:1/1,LmexicanaMHOMGT2001U1103:1/1,LpanamensisMHOMCOL81L13:1/1,LpanamensisMHOMPA94PSC1:1/1,LseymouriATCC30220:1/1,LspMARLEM2494:1/1,LtarentolaeParrotTarII:1/1,LtropicaL590:1/1,LturanicaLEM423:1/1,PconfusumCUL13:1/1,TbruceiLister427_2018:1/1,TbruceiTREU927:1/1,TbruceigambienseDAL972:1/1,TcongolenseIL3000_2019:1/1,TcruziBrazilA4:1/1,TcruziDm28c2017:1/1,TcruziSylvioX10-1-2012:1/1,TcruziYC6:2/2,TcruzimarinkelleiB7:1/1,TevansiSTIB805:1/1,TgrayiANR4:1/2,Tmelophagium:1/2,TrangeliSC58:1/1,Ttheileri:1/1,TvivaxY486:1/1	LpyrrhocorisH10:1/1,TgrayiANR4:1/2,Tmelophagium:1/2
OG0001817	GO	GO:0006396	RNA processing	45	42	0.976	BayalaiB08-376:1/1,BsaltansLakeKonstanz:1/1,CfasciculataCfCl:1/1,EmonterogeiiLV88:1/1,LaethiopicaL147:1/1,LamazonensisMHOMBR71973M2269:1/1,LarabicaLEM1108:1/1,LbraziliensisMHOMBR75M2903:1/1,LbraziliensisMHOMBR75M2904_2019:1/1,LdonovaniBPK282A1:1/1,LdonovaniCL-SL:1/1,LdonovaniLV9:1/1,LenriettiiLEM3045:1/1,LgerbilliLEM452:1/1,LmajorFriedlin:1/1,LmajorLV39c5:1/1,LmajorSD75:1/1,LmexicanaMHOMGT2001U1103:1/1,LpanamensisMHOMCOL81L13:1/1,LpanamensisMHOMPA94PSC1:1/1,LseymouriATCC30220:1/1,LspMARLEM2494:1/1,LtarentolaeParrotTarII:1/1,LtropicaL590:1/1,LturanicaLEM423:1/1,PconfusumCUL13:1/1,TbruceiLister427_2018:1/1,TbruceiTREU927:1/1,TbruceigambienseDAL972:1/1,TcongolenseIL3000_2019:1/1,TcruziBrazilA4:1/1,TcruziDm28c2017:1/1,TcruziSylvioX10-1-2012:1/1,TcruziYC6:2/2,TcruzimarinkelleiB7:1/1,TevansiSTIB805:1/1,TgrayiANR4:1/2,Tmelophagium:1/2,TrangeliSC58:1/1,Ttheileri:1/1,TvivaxY486:1/1	LpyrrhocorisH10:1/1,TgrayiANR4:1/2,Tmelophagium:1/2
OG0001817	GO	GO:0008168	methyltransferase activity	45	4	0.095	BsaltansLakeKonstanz:1/1,LaethiopicaL147:1/1,LtarentolaeParrotTarII:1/1,PconfusumCUL13:1/1	BayalaiB08-376:1/1,CfasciculataCfCl:1/1,EmonterogeiiLV88:1/1,LamazonensisMHOMBR71973M2269:1/1,LarabicaLEM1108:1/1,LbraziliensisMHOMBR75M2903:1/1,LbraziliensisMHOMBR75M2904_2019:1/1,LdonovaniBPK282A1:1/1,LdonovaniCL-SL:1/1,LdonovaniLV9:1/1,LenriettiiLEM3045:1/1,LgerbilliLEM452:1/1,LmajorFriedlin:1/1,LmajorLV39c5:1/1,LmajorSD75:1/1,LmexicanaMHOMGT2001U1103:1/1,LpanamensisMHOMCOL81L13:1/1,LpanamensisMHOMPA94PSC1:1/1,LpyrrhocorisH10:1/1,LseymouriATCC30220:1/1,LspMARLEM2494:1/1,LtropicaL590:1/1,LturanicaLEM423:1/1,TbruceiLister427_2018:1/1,TbruceiTREU927:1/1,TbruceigambienseDAL972:1/1,TcongolenseIL3000_2019:1/1,TcruziBrazilA4:1/1,TcruziDm28c2017:1/1,TcruziSylvioX10-1-2012:1/1,TcruziYC6:2/2,TcruzimarinkelleiB7:1/1,TevansiSTIB805:1/1,TgrayiANR4:2/2,Tmelophagium:2/2,TrangeliSC58:1/1,Ttheileri:1/1,TvivaxY486:1/1
OG0001822	GO	GO:0097367	carbohydrate derivative binding	45	44	1	BayalaiB08-376:1/1,BsaltansLakeKonstanz:1/1,CfasciculataCfCl:1/1,EmonterogeiiLV88:1/1,LaethiopicaL147:1/1,LamazonensisMHOMBR71973M2269:1/1,LarabicaLEM1108:1/1,LbraziliensisMHOMBR75M2903:1/1,LbraziliensisMHOMBR75M2904_2019:1/1,LdonovaniBPK282A1:1/1,LdonovaniCL-SL:1/1,LdonovaniLV9:1/1,LenriettiiLEM3045:1/1,LgerbilliLEM452:1/1,LinfantumJPCM5:1/1,LmajorFriedlin:1/1,LmajorLV39c5:1/1,LmajorSD75:1/1,LmexicanaMHOMGT2001U1103:1/1,LpanamensisMHOMCOL81L13:1/1,LpanamensisMHOMPA94PSC1:1/1,LpyrrhocorisH10:1/1,LseymouriATCC30220:1/1,LspMARLEM2494:1/1,LtarentolaeParrotTarII:1/1,LtropicaL590:1/1,LturanicaLEM423:1/1,PconfusumCUL13:1/1,PspEM1:1/1,TbruceiLister427_2018:1/1,TbruceiTREU927:1/1,TbruceigambienseDAL972:1/1,TcongolenseIL3000_2019:1/1,TcruziBrazilA4:1/1,TcruziDm28c2017:1/1,TcruziSylvioX10-1-2012:1/1,TcruziYC6:1/1,TcruzimarinkelleiB7:1/1,TevansiSTIB805:1/1,TgrayiANR4:1/1,Tmelophagium:1/1,TrangeliSC58:1/1,Ttheileri:1/1,TvivaxY486:1/2	TvivaxY486:1/2
OG0001822	GO	GO:1901135	carbohydrate derivative metabolic process	45	44	1	BayalaiB08-376:1/1,BsaltansLakeKonstanz:1/1,CfasciculataCfCl:1/1,EmonterogeiiLV88:1/1,LaethiopicaL147:1/1,LamazonensisMHOMBR71973M2269:1/1,LarabicaLEM1108:1/1,LbraziliensisMHOMBR75M2903:1/1,LbraziliensisMHOMBR75M2904_2019:1/1,LdonovaniBPK282A1:1/1,LdonovaniCL-SL:1/1,LdonovaniLV9:1/1,LenriettiiLEM3045:1/1,LgerbilliLEM452:1/1,LinfantumJPCM5:1/1,LmajorFriedlin:1/1,LmajorLV39c5:1/1,LmajorSD75:1/1,LmexicanaMHOMGT2001U1103:1/1,LpanamensisMHOMCOL81L13:1/1,LpanamensisMHOMPA94PSC1:1/1,LpyrrhocorisH10:1/1,LseymouriATCC30220:1/1,LspMARLEM2494:1/1,LtarentolaeParrotTarII:1/1,LtropicaL590:1/1,LturanicaLEM423:1/1,PconfusumCUL13:1/1,PspEM1:1/1,TbruceiLister427_2018:1/1,TbruceiTREU927:1/1,TbruceigambienseDAL972:1/1,TcongolenseIL3000_2019:1/1,TcruziBrazilA4:1/1,TcruziDm28c2017:1/1,TcruziSylvioX10-1-2012:1/1,TcruziYC6:1/1,TcruzimarinkelleiB7:1/1,TevansiSTIB805:1/1,TgrayiANR4:1/1,Tmelophagium:1/1,TrangeliSC58:1/1,Ttheileri:1/1,TvivaxY486:1/2	TvivaxY486:1/2
OG0001823	GO	GO:0005515	protein binding	45	27	0.614	BayalaiB08-376:1/1,BsaltansLakeKonstanz:1/1,CfasciculataCfCl:1/1,EmonterogeiiLV88:1/1,LaethiopicaL147:1/1,LamazonensisMHOMBR71973M2269:1/1,LarabicaLEM1108:1/1,LbraziliensisMHOMBR75M2903:1/1,LbraziliensisMHOMBR75M2904_2019:1/1,LdonovaniBPK282A1:1/1,LdonovaniCL-SL:1/1,LdonovaniLV9:1/1,LenriettiiLEM3045:1/1,LgerbilliLEM452:1/1,LinfantumJPCM5:1/1,LmajorFriedlin:1/1,LmajorLV39c5:1/1,LmajorSD75:1/1,LmexicanaMHOMGT2001U1103:1/1,LpanamensisMHOMCOL81L13:1/1,LpanamensisMHOMPA94PSC1:1/1,LpyrrhocorisH10:1/1,LseymouriATCC30220:1/1,LspMARLEM2494:1/1,LtarentolaeParrotTarII:1/1,LtropicaL590:1/1,LturanicaLEM423:1/1	PconfusumCUL13:1/1,PspEM1:1/1,TbruceiLister427_2018:1/1,TbruceiTREU927:1/1,TbruceigambienseDAL972:1/1,TcongolenseIL3000_2019:1/1,TcruziBrazilA4:1/1,TcruziDm28c2017:2/2,TcruziSylvioX10-1-2012:1/1,TcruziYC6:1/1,TcruzimarinkelleiB7:1/1,TevansiSTIB805:1/1,TgrayiANR4:1/1,Tmelophagium:1/1,TrangeliSC58:1/1,Ttheileri:1/1,TvivaxY486:1/1
OG0001825	GO	GO:1990939	ATP-dependent microtubule motor activity	45	45	1	BayalaiB08-376:1/1,BsaltansLakeKonstanz:1/1,CfasciculataCfCl:1/1,EmonterogeiiLV88:1/1,LaethiopicaL147:1/1,LamazonensisMHOMBR71973M2269:1/1,LarabicaLEM1108:1/1,LbraziliensisMHOMBR75M2903:1/1,LbraziliensisMHOMBR75M2904_2019:1/1,LdonovaniBPK282A1:1/1,LdonovaniCL-SL:1/1,LdonovaniLV9:1/1,LenriettiiLEM3045:1/1,LgerbilliLEM452:1/1,LinfantumJPCM5:1/1,LmajorFriedlin:1/1,LmajorLV39c5:1/1,LmajorSD75:1/1,LmexicanaMHOMGT2001U1103:1/1,LpanamensisMHOMCOL81L13:1/1,LpanamensisMHOMPA94PSC1:1/1,LpyrrhocorisH10:1/1,LseymouriATCC30220:1/1,LspMARLEM2494:1/1,LtarentolaeParrotTarII:1/1,LtropicaL590:1/1,LturanicaLEM423:1/1,PspEM1:1/1,TbruceiLister427_2018:1/1,TbruceiTREU927:1/1,TbruceigambienseDAL972:1/1,TcongolenseIL3000_2019:1/1,TcruziBrazilA4:2/2,TcruziDm28c2017:1/1,TcruziSylvioX10-1-2012:1/1,TcruziYC6:1/1,TcruzimarinkelleiB7:1/1,TevansiSTIB805:1/1,TgrayiANR4:2/2,Tmelophagium:1/1,TrangeliSC58:1/1,Ttheileri:1/1,TvivaxY486:1/1	N/A
OG0001825	GO	GO:0008017	microtubule binding	45	45	1	BayalaiB08-376:1/1,BsaltansLakeKonstanz:1/1,CfasciculataCfCl:1/1,EmonterogeiiLV88:1/1,LaethiopicaL147:1/1,LamazonensisMHOMBR71973M2269:1/1,LarabicaLEM1108:1/1,LbraziliensisMHOMBR75M2903:1/1,LbraziliensisMHOMBR75M2904_2019:1/1,LdonovaniBPK282A1:1/1,LdonovaniCL-SL:1/1,LdonovaniLV9:1/1,LenriettiiLEM3045:1/1,LgerbilliLEM452:1/1,LinfantumJPCM5:1/1,LmajorFriedlin:1/1,LmajorLV39c5:1/1,LmajorSD75:1/1,LmexicanaMHOMGT2001U1103:1/1,LpanamensisMHOMCOL81L13:1/1,LpanamensisMHOMPA94PSC1:1/1,LpyrrhocorisH10:1/1,LseymouriATCC30220:1/1,LspMARLEM2494:1/1,LtarentolaeParrotTarII:1/1,LtropicaL590:1/1,LturanicaLEM423:1/1,PspEM1:1/1,TbruceiLister427_2018:1/1,TbruceiTREU927:1/1,TbruceigambienseDAL972:1/1,TcongolenseIL3000_2019:1/1,TcruziBrazilA4:2/2,TcruziDm28c2017:1/1,TcruziSylvioX10-1-2012:1/1,TcruziYC6:1/1,TcruzimarinkelleiB7:1/1,TevansiSTIB805:1/1,TgrayiANR4:2/2,Tmelophagium:1/1,TrangeliSC58:1/1,Ttheileri:1/1,TvivaxY486:1/1	N/A
OG0001825	GO	GO:0007018	microtubule-based movement	45	45	1	BayalaiB08-376:1/1,BsaltansLakeKonstanz:1/1,CfasciculataCfCl:1/1,EmonterogeiiLV88:1/1,LaethiopicaL147:1/1,LamazonensisMHOMBR71973M2269:1/1,LarabicaLEM1108:1/1,LbraziliensisMHOMBR75M2903:1/1,LbraziliensisMHOMBR75M2904_2019:1/1,LdonovaniBPK282A1:1/1,LdonovaniCL-SL:1/1,LdonovaniLV9:1/1,LenriettiiLEM3045:1/1,LgerbilliLEM452:1/1,LinfantumJPCM5:1/1,LmajorFriedlin:1/1,LmajorLV39c5:1/1,LmajorSD75:1/1,LmexicanaMHOMGT2001U1103:1/1,LpanamensisMHOMCOL81L13:1/1,LpanamensisMHOMPA94PSC1:1/1,LpyrrhocorisH10:1/1,LseymouriATCC30220:1/1,LspMARLEM2494:1/1,LtarentolaeParrotTarII:1/1,LtropicaL590:1/1,LturanicaLEM423:1/1,PspEM1:1/1,TbruceiLister427_2018:1/1,TbruceiTREU927:1/1,TbruceigambienseDAL972:1/1,TcongolenseIL3000_2019:1/1,TcruziBrazilA4:2/2,TcruziDm28c2017:1/1,TcruziSylvioX10-1-2012:1/1,TcruziYC6:1/1,TcruzimarinkelleiB7:1/1,TevansiSTIB805:1/1,TgrayiANR4:2/2,Tmelophagium:1/1,TrangeliSC58:1/1,Ttheileri:1/1,TvivaxY486:1/1	N/A
OG0001825	GO	GO:0005524	ATP binding	45	45	1	BayalaiB08-376:1/1,BsaltansLakeKonstanz:1/1,CfasciculataCfCl:1/1,EmonterogeiiLV88:1/1,LaethiopicaL147:1/1,LamazonensisMHOMBR71973M2269:1/1,LarabicaLEM1108:1/1,LbraziliensisMHOMBR75M2903:1/1,LbraziliensisMHOMBR75M2904_2019:1/1,LdonovaniBPK282A1:1/1,LdonovaniCL-SL:1/1,LdonovaniLV9:1/1,LenriettiiLEM3045:1/1,LgerbilliLEM452:1/1,LinfantumJPCM5:1/1,LmajorFriedlin:1/1,LmajorLV39c5:1/1,LmajorSD75:1/1,LmexicanaMHOMGT2001U1103:1/1,LpanamensisMHOMCOL81L13:1/1,LpanamensisMHOMPA94PSC1:1/1,LpyrrhocorisH10:1/1,LseymouriATCC30220:1/1,LspMARLEM2494:1/1,LtarentolaeParrotTarII:1/1,LtropicaL590:1/1,LturanicaLEM423:1/1,PspEM1:1/1,TbruceiLister427_2018:1/1,TbruceiTREU927:1/1,TbruceigambienseDAL972:1/1,TcongolenseIL3000_2019:1/1,TcruziBrazilA4:2/2,TcruziDm28c2017:1/1,TcruziSylvioX10-1-2012:1/1,TcruziYC6:1/1,TcruzimarinkelleiB7:1/1,TevansiSTIB805:1/1,TgrayiANR4:2/2,Tmelophagium:1/1,TrangeliSC58:1/1,Ttheileri:1/1,TvivaxY486:1/1	N/A
OG0001826	GO	GO:0005515	protein binding	45	10	0.205	TbruceiLister427_2018:1/1,TbruceiTREU927:1/1,TbruceigambienseDAL972:1/1,TcruziBrazilA4:2/2,TcruziDm28c2017:1/1,TcruziSylvioX10-1-2012:1/1,TcruziYC6:1/1,TcruzimarinkelleiB7:1/1,TevansiSTIB805:1/1	BayalaiB08-376:1/1,BsaltansLakeKonstanz:1/1,CfasciculataCfCl:1/1,EmonterogeiiLV88:1/1,LaethiopicaL147:1/1,LamazonensisMHOMBR71973M2269:1/1,LarabicaLEM1108:1/1,LbraziliensisMHOMBR75M2903:1/1,LbraziliensisMHOMBR75M2904_2019:1/1,LdonovaniBPK282A1:1/1,LdonovaniCL-SL:1/1,LdonovaniLV9:1/1,LenriettiiLEM3045:1/1,LgerbilliLEM452:1/1,LinfantumJPCM5:1/1,LmajorFriedlin:1/1,LmajorLV39c5:1/1,LmajorSD75:1/1,LmexicanaMHOMGT2001U1103:1/1,LpanamensisMHOMCOL81L13:1/1,LpanamensisMHOMPA94PSC1:1/1,LpyrrhocorisH10:1/1,LseymouriATCC30220:1/1,LspMARLEM2494:1/1,LtarentolaeParrotTarII:1/1,LtropicaL590:1/1,LturanicaLEM423:1/1,PconfusumCUL13:1/1,PspEM1:1/1,TcongolenseIL3000_2019:1/1,TgrayiANR4:1/1,Tmelophagium:1/1,TrangeliSC58:1/1,Ttheileri:1/1,TvivaxY486:1/1
OG0001828	GO	GO:0004812	aminoacyl-tRNA ligase activity	45	45	1	BayalaiB08-376:1/1,BsaltansLakeKonstanz:1/1,CfasciculataCfCl:1/1,EmonterogeiiLV88:1/1,LaethiopicaL147:1/1,LamazonensisMHOMBR71973M2269:1/1,LarabicaLEM1108:1/1,LbraziliensisMHOMBR75M2903:1/1,LbraziliensisMHOMBR75M2904_2019:1/1,LdonovaniBPK282A1:1/1,LdonovaniCL-SL:1/1,LdonovaniLV9:1/1,LenriettiiLEM3045:1/1,LgerbilliLEM452:1/1,LinfantumJPCM5:1/1,LmajorFriedlin:1/1,LmajorLV39c5:1/1,LmajorSD75:1/1,LmexicanaMHOMGT2001U1103:1/1,LpanamensisMHOMCOL81L13:1/1,LpanamensisMHOMPA94PSC1:1/1,LpyrrhocorisH10:1/1,LseymouriATCC30220:1/1,LspMARLEM2494:1/1,LtarentolaeParrotTarII:1/1,LtropicaL590:1/1,LturanicaLEM423:1/1,PconfusumCUL13:1/1,PspEM1:1/1,TbruceiLister427_2018:1/1,TbruceiTREU927:1/1,TbruceigambienseDAL972:1/1,TcongolenseIL3000_2019:1/1,TcruziBrazilA4:1/1,TcruziDm28c2017:2/2,TcruziSylvioX10-1-2012:1/1,TcruziYC6:1/1,TcruzimarinkelleiB7:1/1,TevansiSTIB805:1/1,TgrayiANR4:1/1,Tmelophagium:1/1,TrangeliSC58:1/1,Ttheileri:1/1,TvivaxY486:1/1	N/A
OG0001828	GO	GO:0043039	tRNA aminoacylation	45	45	1	BayalaiB08-376:1/1,BsaltansLakeKonstanz:1/1,CfasciculataCfCl:1/1,EmonterogeiiLV88:1/1,LaethiopicaL147:1/1,LamazonensisMHOMBR71973M2269:1/1,LarabicaLEM1108:1/1,LbraziliensisMHOMBR75M2903:1/1,LbraziliensisMHOMBR75M2904_2019:1/1,LdonovaniBPK282A1:1/1,LdonovaniCL-SL:1/1,LdonovaniLV9:1/1,LenriettiiLEM3045:1/1,LgerbilliLEM452:1/1,LinfantumJPCM5:1/1,LmajorFriedlin:1/1,LmajorLV39c5:1/1,LmajorSD75:1/1,LmexicanaMHOMGT2001U1103:1/1,LpanamensisMHOMCOL81L13:1/1,LpanamensisMHOMPA94PSC1:1/1,LpyrrhocorisH10:1/1,LseymouriATCC30220:1/1,LspMARLEM2494:1/1,LtarentolaeParrotTarII:1/1,LtropicaL590:1/1,LturanicaLEM423:1/1,PconfusumCUL13:1/1,PspEM1:1/1,TbruceiLister427_2018:1/1,TbruceiTREU927:1/1,TbruceigambienseDAL972:1/1,TcongolenseIL3000_2019:1/1,TcruziBrazilA4:1/1,TcruziDm28c2017:2/2,TcruziSylvioX10-1-2012:1/1,TcruziYC6:1/1,TcruzimarinkelleiB7:1/1,TevansiSTIB805:1/1,TgrayiANR4:1/1,Tmelophagium:1/1,TrangeliSC58:1/1,Ttheileri:1/1,TvivaxY486:1/1	N/A
OG0001828	GO	GO:0000049	tRNA binding	45	45	1	BayalaiB08-376:1/1,BsaltansLakeKonstanz:1/1,CfasciculataCfCl:1/1,EmonterogeiiLV88:1/1,LaethiopicaL147:1/1,LamazonensisMHOMBR71973M2269:1/1,LarabicaLEM1108:1/1,LbraziliensisMHOMBR75M2903:1/1,LbraziliensisMHOMBR75M2904_2019:1/1,LdonovaniBPK282A1:1/1,LdonovaniCL-SL:1/1,LdonovaniLV9:1/1,LenriettiiLEM3045:1/1,LgerbilliLEM452:1/1,LinfantumJPCM5:1/1,LmajorFriedlin:1/1,LmajorLV39c5:1/1,LmajorSD75:1/1,LmexicanaMHOMGT2001U1103:1/1,LpanamensisMHOMCOL81L13:1/1,LpanamensisMHOMPA94PSC1:1/1,LpyrrhocorisH10:1/1,LseymouriATCC30220:1/1,LspMARLEM2494:1/1,LtarentolaeParrotTarII:1/1,LtropicaL590:1/1,LturanicaLEM423:1/1,PconfusumCUL13:1/1,PspEM1:1/1,TbruceiLister427_2018:1/1,TbruceiTREU927:1/1,TbruceigambienseDAL972:1/1,TcongolenseIL3000_2019:1/1,TcruziBrazilA4:1/1,TcruziDm28c2017:2/2,TcruziSylvioX10-1-2012:1/1,TcruziYC6:1/1,TcruzimarinkelleiB7:1/1,TevansiSTIB805:1/1,TgrayiANR4:1/1,Tmelophagium:1/1,TrangeliSC58:1/1,Ttheileri:1/1,TvivaxY486:1/1	N/A
OG0001828	GO	GO:0005524	ATP binding	45	45	1	BayalaiB08-376:1/1,BsaltansLakeKonstanz:1/1,CfasciculataCfCl:1/1,EmonterogeiiLV88:1/1,LaethiopicaL147:1/1,LamazonensisMHOMBR71973M2269:1/1,LarabicaLEM1108:1/1,LbraziliensisMHOMBR75M2903:1/1,LbraziliensisMHOMBR75M2904_2019:1/1,LdonovaniBPK282A1:1/1,LdonovaniCL-SL:1/1,LdonovaniLV9:1/1,LenriettiiLEM3045:1/1,LgerbilliLEM452:1/1,LinfantumJPCM5:1/1,LmajorFriedlin:1/1,LmajorLV39c5:1/1,LmajorSD75:1/1,LmexicanaMHOMGT2001U1103:1/1,LpanamensisMHOMCOL81L13:1/1,LpanamensisMHOMPA94PSC1:1/1,LpyrrhocorisH10:1/1,LseymouriATCC30220:1/1,LspMARLEM2494:1/1,LtarentolaeParrotTarII:1/1,LtropicaL590:1/1,LturanicaLEM423:1/1,PconfusumCUL13:1/1,PspEM1:1/1,TbruceiLister427_2018:1/1,TbruceiTREU927:1/1,TbruceigambienseDAL972:1/1,TcongolenseIL3000_2019:1/1,TcruziBrazilA4:1/1,TcruziDm28c2017:2/2,TcruziSylvioX10-1-2012:1/1,TcruziYC6:1/1,TcruzimarinkelleiB7:1/1,TevansiSTIB805:1/1,TgrayiANR4:1/1,Tmelophagium:1/1,TrangeliSC58:1/1,Ttheileri:1/1,TvivaxY486:1/1	N/A
OG0001830	GO	GO:0005515	protein binding	45	43	0.977	BayalaiB08-376:1/1,BsaltansLakeKonstanz:1/1,CfasciculataCfCl:1/1,EmonterogeiiLV88:1/1,LaethiopicaL147:1/1,LamazonensisMHOMBR71973M2269:1/1,LarabicaLEM1108:1/1,LbraziliensisMHOMBR75M2903:1/1,LbraziliensisMHOMBR75M2904_2019:1/1,LdonovaniBPK282A1:1/1,LdonovaniCL-SL:1/1,LdonovaniLV9:1/1,LenriettiiLEM3045:1/1,LgerbilliLEM452:1/1,LinfantumJPCM5:1/1,LmajorFriedlin:1/1,LmajorLV39c5:1/1,LmajorSD75:1/1,LmexicanaMHOMGT2001U1103:1/1,LpanamensisMHOMCOL81L13:1/1,LpanamensisMHOMPA94PSC1:1/1,LpyrrhocorisH10:1/1,LseymouriATCC30220:1/1,LspMARLEM2494:1/1,LtarentolaeParrotTarII:1/1,LtropicaL590:1/1,LturanicaLEM423:1/1,PconfusumCUL13:1/1,TbruceiLister427_2018:1/1,TbruceiTREU927:1/1,TbruceigambienseDAL972:1/1,TcongolenseIL3000_2019:1/1,TcruziBrazilA4:1/1,TcruziDm28c2017:1/1,TcruziSylvioX10-1-2012:1/1,TcruziYC6:1/1,TcruzimarinkelleiB7:1/1,TevansiSTIB805:1/1,TgrayiANR4:1/1,Tmelophagium:1/1,TrangeliSC58:1/2,Ttheileri:1/1,TvivaxY486:1/1	PspEM1:1/1,TrangeliSC58:1/2
OG0001835	GO	GO:0006468	protein phosphorylation	45	44	1	BayalaiB08-376:1/1,BsaltansLakeKonstanz:1/1,CfasciculataCfCl:1/1,EmonterogeiiLV88:1/1,LaethiopicaL147:1/1,LamazonensisMHOMBR71973M2269:1/1,LarabicaLEM1108:1/1,LbraziliensisMHOMBR75M2903:1/1,LbraziliensisMHOMBR75M2904_2019:1/1,LdonovaniBPK282A1:1/1,LdonovaniCL-SL:1/1,LdonovaniLV9:1/1,LenriettiiLEM3045:1/1,LgerbilliLEM452:1/1,LinfantumJPCM5:1/1,LmajorFriedlin:1/1,LmajorLV39c5:1/1,LmajorSD75:1/1,LmexicanaMHOMGT2001U1103:1/1,LpanamensisMHOMCOL81L13:1/1,LpanamensisMHOMPA94PSC1:1/1,LpyrrhocorisH10:1/1,LseymouriATCC30220:1/1,LspMARLEM2494:1/1,LtarentolaeParrotTarII:1/1,LtropicaL590:1/1,LturanicaLEM423:1/1,PconfusumCUL13:1/1,PspEM1:1/1,TbruceiLister427_2018:1/1,TbruceiTREU927:1/1,TbruceigambienseDAL972:1/1,TcongolenseIL3000_2019:1/1,TcruziBrazilA4:1/1,TcruziDm28c2017:1/1,TcruziSylvioX10-1-2012:1/1,TcruziYC6:1/1,TcruzimarinkelleiB7:1/2,TevansiSTIB805:1/1,TgrayiANR4:1/1,Tmelophagium:1/1,TrangeliSC58:1/1,Ttheileri:1/1,TvivaxY486:1/1	TcruzimarinkelleiB7:1/2
OG0001835	GO	GO:0005524	ATP binding	45	44	1	BayalaiB08-376:1/1,BsaltansLakeKonstanz:1/1,CfasciculataCfCl:1/1,EmonterogeiiLV88:1/1,LaethiopicaL147:1/1,LamazonensisMHOMBR71973M2269:1/1,LarabicaLEM1108:1/1,LbraziliensisMHOMBR75M2903:1/1,LbraziliensisMHOMBR75M2904_2019:1/1,LdonovaniBPK282A1:1/1,LdonovaniCL-SL:1/1,LdonovaniLV9:1/1,LenriettiiLEM3045:1/1,LgerbilliLEM452:1/1,LinfantumJPCM5:1/1,LmajorFriedlin:1/1,LmajorLV39c5:1/1,LmajorSD75:1/1,LmexicanaMHOMGT2001U1103:1/1,LpanamensisMHOMCOL81L13:1/1,LpanamensisMHOMPA94PSC1:1/1,LpyrrhocorisH10:1/1,LseymouriATCC30220:1/1,LspMARLEM2494:1/1,LtarentolaeParrotTarII:1/1,LtropicaL590:1/1,LturanicaLEM423:1/1,PconfusumCUL13:1/1,PspEM1:1/1,TbruceiLister427_2018:1/1,TbruceiTREU927:1/1,TbruceigambienseDAL972:1/1,TcongolenseIL3000_2019:1/1,TcruziBrazilA4:1/1,TcruziDm28c2017:1/1,TcruziSylvioX10-1-2012:1/1,TcruziYC6:1/1,TcruzimarinkelleiB7:1/2,TevansiSTIB805:1/1,TgrayiANR4:1/1,Tmelophagium:1/1,TrangeliSC58:1/1,Ttheileri:1/1,TvivaxY486:1/1	TcruzimarinkelleiB7:1/2
OG0001835	GO	GO:0004672	protein kinase activity	45	44	1	BayalaiB08-376:1/1,BsaltansLakeKonstanz:1/1,CfasciculataCfCl:1/1,EmonterogeiiLV88:1/1,LaethiopicaL147:1/1,LamazonensisMHOMBR71973M2269:1/1,LarabicaLEM1108:1/1,LbraziliensisMHOMBR75M2903:1/1,LbraziliensisMHOMBR75M2904_2019:1/1,LdonovaniBPK282A1:1/1,LdonovaniCL-SL:1/1,LdonovaniLV9:1/1,LenriettiiLEM3045:1/1,LgerbilliLEM452:1/1,LinfantumJPCM5:1/1,LmajorFriedlin:1/1,LmajorLV39c5:1/1,LmajorSD75:1/1,LmexicanaMHOMGT2001U1103:1/1,LpanamensisMHOMCOL81L13:1/1,LpanamensisMHOMPA94PSC1:1/1,LpyrrhocorisH10:1/1,LseymouriATCC30220:1/1,LspMARLEM2494:1/1,LtarentolaeParrotTarII:1/1,LtropicaL590:1/1,LturanicaLEM423:1/1,PconfusumCUL13:1/1,PspEM1:1/1,TbruceiLister427_2018:1/1,TbruceiTREU927:1/1,TbruceigambienseDAL972:1/1,TcongolenseIL3000_2019:1/1,TcruziBrazilA4:1/1,TcruziDm28c2017:1/1,TcruziSylvioX10-1-2012:1/1,TcruziYC6:1/1,TcruzimarinkelleiB7:1/2,TevansiSTIB805:1/1,TgrayiANR4:1/1,Tmelophagium:1/1,TrangeliSC58:1/1,Ttheileri:1/1,TvivaxY486:1/1	TcruzimarinkelleiB7:1/2
OG0001836	GO	GO:0005049	nuclear export signal receptor activity	45	44	0.977	BayalaiB08-376:1/1,BsaltansLakeKonstanz:1/1,CfasciculataCfCl:1/1,EmonterogeiiLV88:1/1,LaethiopicaL147:1/1,LamazonensisMHOMBR71973M2269:1/1,LarabicaLEM1108:1/1,LbraziliensisMHOMBR75M2903:1/1,LbraziliensisMHOMBR75M2904_2019:1/1,LdonovaniBPK282A1:1/1,LdonovaniCL-SL:1/1,LdonovaniLV9:1/1,LenriettiiLEM3045:1/1,LgerbilliLEM452:1/1,LinfantumJPCM5:1/1,LmajorFriedlin:1/1,LmajorLV39c5:1/1,LmajorSD75:1/1,LmexicanaMHOMGT2001U1103:1/1,LpanamensisMHOMCOL81L13:1/1,LpanamensisMHOMPA94PSC1:1/1,LpyrrhocorisH10:1/1,LseymouriATCC30220:1/1,LspMARLEM2494:1/1,LtarentolaeParrotTarII:1/1,LtropicaL590:1/1,LturanicaLEM423:1/1,PconfusumCUL13:1/1,PspEM1:1/1,TbruceiLister427_2018:1/1,TbruceiTREU927:1/1,TbruceigambienseDAL972:1/1,TcruziBrazilA4:1/1,TcruziDm28c2017:1/1,TcruziSylvioX10-1-2012:1/1,TcruziYC6:1/1,TcruzimarinkelleiB7:1/1,TevansiSTIB805:1/1,TgrayiANR4:1/1,Tmelophagium:2/2,TrangeliSC58:1/1,Ttheileri:1/1,TvivaxY486:1/1	TcongolenseIL3000_2019:1/1
OG0001836	GO	GO:0031267	small GTPase binding	45	43	0.977	BayalaiB08-376:1/1,BsaltansLakeKonstanz:1/1,CfasciculataCfCl:1/1,EmonterogeiiLV88:1/1,LaethiopicaL147:1/1,LamazonensisMHOMBR71973M2269:1/1,LarabicaLEM1108:1/1,LbraziliensisMHOMBR75M2903:1/1,LbraziliensisMHOMBR75M2904_2019:1/1,LdonovaniBPK282A1:1/1,LdonovaniCL-SL:1/1,LdonovaniLV9:1/1,LenriettiiLEM3045:1/1,LgerbilliLEM452:1/1,LinfantumJPCM5:1/1,LmajorFriedlin:1/1,LmajorLV39c5:1/1,LmajorSD75:1/1,LmexicanaMHOMGT2001U1103:1/1,LpanamensisMHOMCOL81L13:1/1,LpanamensisMHOMPA94PSC1:1/1,LpyrrhocorisH10:1/1,LseymouriATCC30220:1/1,LspMARLEM2494:1/1,LtarentolaeParrotTarII:1/1,LtropicaL590:1/1,LturanicaLEM423:1/1,PconfusumCUL13:1/1,PspEM1:1/1,TbruceiLister427_2018:1/1,TbruceiTREU927:1/1,TbruceigambienseDAL972:1/1,TcruziBrazilA4:1/1,TcruziDm28c2017:1/1,TcruziSylvioX10-1-2012:1/1,TcruziYC6:1/1,TcruzimarinkelleiB7:1/1,TevansiSTIB805:1/1,TgrayiANR4:1/1,Tmelophagium:1/2,TrangeliSC58:1/1,Ttheileri:1/1,TvivaxY486:1/1	TcongolenseIL3000_2019:1/1,Tmelophagium:1/2
OG0001836	GO	GO:0006886	intracellular protein transport	45	43	0.977	BayalaiB08-376:1/1,BsaltansLakeKonstanz:1/1,CfasciculataCfCl:1/1,EmonterogeiiLV88:1/1,LaethiopicaL147:1/1,LamazonensisMHOMBR71973M2269:1/1,LarabicaLEM1108:1/1,LbraziliensisMHOMBR75M2903:1/1,LbraziliensisMHOMBR75M2904_2019:1/1,LdonovaniBPK282A1:1/1,LdonovaniCL-SL:1/1,LdonovaniLV9:1/1,LenriettiiLEM3045:1/1,LgerbilliLEM452:1/1,LinfantumJPCM5:1/1,LmajorFriedlin:1/1,LmajorLV39c5:1/1,LmajorSD75:1/1,LmexicanaMHOMGT2001U1103:1/1,LpanamensisMHOMCOL81L13:1/1,LpanamensisMHOMPA94PSC1:1/1,LpyrrhocorisH10:1/1,LseymouriATCC30220:1/1,LspMARLEM2494:1/1,LtarentolaeParrotTarII:1/1,LtropicaL590:1/1,LturanicaLEM423:1/1,PconfusumCUL13:1/1,PspEM1:1/1,TbruceiLister427_2018:1/1,TbruceiTREU927:1/1,TbruceigambienseDAL972:1/1,TcruziBrazilA4:1/1,TcruziDm28c2017:1/1,TcruziSylvioX10-1-2012:1/1,TcruziYC6:1/1,TcruzimarinkelleiB7:1/1,TevansiSTIB805:1/1,TgrayiANR4:1/1,Tmelophagium:1/2,TrangeliSC58:1/1,Ttheileri:1/1,TvivaxY486:1/1	TcongolenseIL3000_2019:1/1,Tmelophagium:1/2
OG0001839	GO	GO:0005515	protein binding	45	43	0.977	BayalaiB08-376:1/1,BsaltansLakeKonstanz:1/1,CfasciculataCfCl:1/1,EmonterogeiiLV88:1/1,LaethiopicaL147:1/1,LamazonensisMHOMBR71973M2269:1/1,LarabicaLEM1108:1/1,LbraziliensisMHOMBR75M2903:1/1,LbraziliensisMHOMBR75M2904_2019:1/1,LdonovaniBPK282A1:1/1,LdonovaniCL-SL:1/1,LdonovaniLV9:1/1,LenriettiiLEM3045:1/1,LgerbilliLEM452:1/1,LinfantumJPCM5:1/1,LmajorFriedlin:1/1,LmajorLV39c5:1/1,LmajorSD75:1/1,LmexicanaMHOMGT2001U1103:1/1,LpanamensisMHOMCOL81L13:1/1,LpanamensisMHOMPA94PSC1:1/1,LpyrrhocorisH10:1/1,LseymouriATCC30220:1/1,LspMARLEM2494:1/1,LtarentolaeParrotTarII:1/1,LtropicaL590:1/1,LturanicaLEM423:1/1,PconfusumCUL13:1/1,PspEM1:1/1,TbruceiLister427_2018:1/1,TbruceiTREU927:1/1,TbruceigambienseDAL972:1/1,TcruziBrazilA4:1/1,TcruziDm28c2017:1/1,TcruziSylvioX10-1-2012:1/1,TcruziYC6:1/1,TcruzimarinkelleiB7:1/2,TevansiSTIB805:1/1,TgrayiANR4:1/1,Tmelophagium:1/1,TrangeliSC58:1/1,Ttheileri:1/1,TvivaxY486:1/1	TcongolenseIL3000_2019:1/1,TcruzimarinkelleiB7:1/2
OG0001843	GO	GO:0046872	metal ion binding	45	26	0.605	BayalaiB08-376:1/1,CfasciculataCfCl:1/1,EmonterogeiiLV88:1/1,LamazonensisMHOMBR71973M2269:1/1,LarabicaLEM1108:1/1,LbraziliensisMHOMBR75M2903:1/1,LbraziliensisMHOMBR75M2904_2019:1/1,LdonovaniBPK282A1:1/1,LdonovaniCL-SL:1/1,LdonovaniLV9:1/1,LenriettiiLEM3045:1/1,LgerbilliLEM452:1/1,LinfantumJPCM5:1/1,LmajorFriedlin:1/1,LmajorLV39c5:1/1,LmajorSD75:1/1,LmexicanaMHOMGT2001U1103:1/1,LpanamensisMHOMCOL81L13:1/1,LpanamensisMHOMPA94PSC1:1/1,LpyrrhocorisH10:1/1,LseymouriATCC30220:1/1,LspMARLEM2494:1/1,LtarentolaeParrotTarII:1/1,LtropicaL590:1/1,LturanicaLEM423:1/1,PconfusumCUL13:1/2	BsaltansLakeKonstanz:1/1,LaethiopicaL147:1/1,PconfusumCUL13:1/2,PspEM1:1/1,TbruceiLister427_2018:1/1,TbruceiTREU927:2/2,TbruceigambienseDAL972:1/1,TcongolenseIL3000_2019:1/1,TcruziBrazilA4:1/1,TcruziDm28c2017:1/1,TcruziSylvioX10-1-2012:1/1,TcruziYC6:1/1,TcruzimarinkelleiB7:1/1,TevansiSTIB805:1/1,TgrayiANR4:1/1,Tmelophagium:1/1,Ttheileri:1/1,TvivaxY486:1/1
OG0001846	GO	GO:0051603	proteolysis involved in cellular protein catabolic process	45	45	1	BayalaiB08-376:1/1,BsaltansLakeKonstanz:1/1,CfasciculataCfCl:1/1,EmonterogeiiLV88:1/1,LaethiopicaL147:1/1,LamazonensisMHOMBR71973M2269:1/1,LarabicaLEM1108:1/1,LbraziliensisMHOMBR75M2903:1/1,LbraziliensisMHOMBR75M2904_2019:1/1,LdonovaniBPK282A1:1/1,LdonovaniCL-SL:1/1,LdonovaniLV9:1/1,LenriettiiLEM3045:1/1,LgerbilliLEM452:1/1,LinfantumJPCM5:1/1,LmajorFriedlin:1/1,LmajorLV39c5:1/1,LmajorSD75:1/1,LmexicanaMHOMGT2001U1103:1/1,LpanamensisMHOMCOL81L13:1/1,LpanamensisMHOMPA94PSC1:1/1,LpyrrhocorisH10:1/1,LseymouriATCC30220:1/1,LspMARLEM2494:1/1,LtarentolaeParrotTarII:1/1,LtropicaL590:1/1,LturanicaLEM423:1/1,PconfusumCUL13:1/1,PspEM1:1/1,TbruceiLister427_2018:1/1,TbruceiTREU927:2/2,TbruceigambienseDAL972:1/1,TcongolenseIL3000_2019:1/1,TcruziBrazilA4:1/1,TcruziDm28c2017:1/1,TcruziSylvioX10-1-2012:1/1,TcruziYC6:1/1,TcruzimarinkelleiB7:1/1,TevansiSTIB805:1/1,TgrayiANR4:1/1,Tmelophagium:1/1,TrangeliSC58:1/1,Ttheileri:1/1,TvivaxY486:1/1	N/A
OG0001846	GO	GO:0005839	proteasome core complex	45	45	1	BayalaiB08-376:1/1,BsaltansLakeKonstanz:1/1,CfasciculataCfCl:1/1,EmonterogeiiLV88:1/1,LaethiopicaL147:1/1,LamazonensisMHOMBR71973M2269:1/1,LarabicaLEM1108:1/1,LbraziliensisMHOMBR75M2903:1/1,LbraziliensisMHOMBR75M2904_2019:1/1,LdonovaniBPK282A1:1/1,LdonovaniCL-SL:1/1,LdonovaniLV9:1/1,LenriettiiLEM3045:1/1,LgerbilliLEM452:1/1,LinfantumJPCM5:1/1,LmajorFriedlin:1/1,LmajorLV39c5:1/1,LmajorSD75:1/1,LmexicanaMHOMGT2001U1103:1/1,LpanamensisMHOMCOL81L13:1/1,LpanamensisMHOMPA94PSC1:1/1,LpyrrhocorisH10:1/1,LseymouriATCC30220:1/1,LspMARLEM2494:1/1,LtarentolaeParrotTarII:1/1,LtropicaL590:1/1,LturanicaLEM423:1/1,PconfusumCUL13:1/1,PspEM1:1/1,TbruceiLister427_2018:1/1,TbruceiTREU927:2/2,TbruceigambienseDAL972:1/1,TcongolenseIL3000_2019:1/1,TcruziBrazilA4:1/1,TcruziDm28c2017:1/1,TcruziSylvioX10-1-2012:1/1,TcruziYC6:1/1,TcruzimarinkelleiB7:1/1,TevansiSTIB805:1/1,TgrayiANR4:1/1,Tmelophagium:1/1,TrangeliSC58:1/1,Ttheileri:1/1,TvivaxY486:1/1	N/A
OG0001848	GO	GO:0016765	transferase activity, transferring alkyl or aryl (other than methyl) groups	45	45	1	BayalaiB08-376:1/1,BsaltansLakeKonstanz:1/1,CfasciculataCfCl:1/1,EmonterogeiiLV88:1/1,LaethiopicaL147:1/1,LamazonensisMHOMBR71973M2269:1/1,LarabicaLEM1108:1/1,LbraziliensisMHOMBR75M2903:1/1,LbraziliensisMHOMBR75M2904_2019:1/1,LdonovaniBPK282A1:1/1,LdonovaniCL-SL:1/1,LdonovaniLV9:1/1,LenriettiiLEM3045:1/1,LgerbilliLEM452:1/1,LinfantumJPCM5:1/1,LmajorFriedlin:1/1,LmajorLV39c5:1/1,LmajorSD75:1/1,LmexicanaMHOMGT2001U1103:1/1,LpanamensisMHOMCOL81L13:1/1,LpanamensisMHOMPA94PSC1:1/1,LpyrrhocorisH10:1/1,LseymouriATCC30220:1/1,LspMARLEM2494:1/1,LtarentolaeParrotTarII:1/1,LtropicaL590:1/1,LturanicaLEM423:1/1,PconfusumCUL13:1/1,PspEM1:1/1,TbruceiLister427_2018:1/1,TbruceiTREU927:1/1,TbruceigambienseDAL972:1/1,TcongolenseIL3000_2019:1/1,TcruziBrazilA4:2/2,TcruziDm28c2017:1/1,TcruziSylvioX10-1-2012:1/1,TcruziYC6:1/1,TcruzimarinkelleiB7:1/1,TevansiSTIB805:1/1,TgrayiANR4:1/1,Tmelophagium:1/1,TrangeliSC58:1/1,Ttheileri:1/1,TvivaxY486:1/1	N/A
OG0001858	GO	GO:0006418	tRNA aminoacylation for protein translation	45	45	1	BayalaiB08-376:1/1,BsaltansLakeKonstanz:1/1,CfasciculataCfCl:1/1,EmonterogeiiLV88:1/1,LaethiopicaL147:1/1,LamazonensisMHOMBR71973M2269:1/1,LarabicaLEM1108:1/1,LbraziliensisMHOMBR75M2903:1/1,LbraziliensisMHOMBR75M2904_2019:1/1,LdonovaniBPK282A1:1/1,LdonovaniCL-SL:1/1,LdonovaniLV9:1/1,LenriettiiLEM3045:1/1,LgerbilliLEM452:1/1,LinfantumJPCM5:1/1,LmajorFriedlin:1/1,LmajorLV39c5:1/1,LmajorSD75:1/1,LmexicanaMHOMGT2001U1103:1/1,LpanamensisMHOMCOL81L13:1/1,LpanamensisMHOMPA94PSC1:1/1,LpyrrhocorisH10:1/1,LseymouriATCC30220:1/1,LspMARLEM2494:1/1,LtarentolaeParrotTarII:1/1,LtropicaL590:1/1,LturanicaLEM423:1/1,PconfusumCUL13:1/1,PspEM1:1/1,TbruceiLister427_2018:1/1,TbruceiTREU927:1/1,TbruceigambienseDAL972:1/1,TcongolenseIL3000_2019:1/1,TcruziBrazilA4:1/1,TcruziDm28c2017:1/1,TcruziSylvioX10-1-2012:1/1,TcruziYC6:1/1,TcruzimarinkelleiB7:1/1,TevansiSTIB805:1/1,TgrayiANR4:1/1,Tmelophagium:1/1,TrangeliSC58:2/2,Ttheileri:1/1,TvivaxY486:1/1	N/A
OG0001858	GO	GO:0004812	aminoacyl-tRNA ligase activity	45	45	1	BayalaiB08-376:1/1,BsaltansLakeKonstanz:1/1,CfasciculataCfCl:1/1,EmonterogeiiLV88:1/1,LaethiopicaL147:1/1,LamazonensisMHOMBR71973M2269:1/1,LarabicaLEM1108:1/1,LbraziliensisMHOMBR75M2903:1/1,LbraziliensisMHOMBR75M2904_2019:1/1,LdonovaniBPK282A1:1/1,LdonovaniCL-SL:1/1,LdonovaniLV9:1/1,LenriettiiLEM3045:1/1,LgerbilliLEM452:1/1,LinfantumJPCM5:1/1,LmajorFriedlin:1/1,LmajorLV39c5:1/1,LmajorSD75:1/1,LmexicanaMHOMGT2001U1103:1/1,LpanamensisMHOMCOL81L13:1/1,LpanamensisMHOMPA94PSC1:1/1,LpyrrhocorisH10:1/1,LseymouriATCC30220:1/1,LspMARLEM2494:1/1,LtarentolaeParrotTarII:1/1,LtropicaL590:1/1,LturanicaLEM423:1/1,PconfusumCUL13:1/1,PspEM1:1/1,TbruceiLister427_2018:1/1,TbruceiTREU927:1/1,TbruceigambienseDAL972:1/1,TcongolenseIL3000_2019:1/1,TcruziBrazilA4:1/1,TcruziDm28c2017:1/1,TcruziSylvioX10-1-2012:1/1,TcruziYC6:1/1,TcruzimarinkelleiB7:1/1,TevansiSTIB805:1/1,TgrayiANR4:1/1,Tmelophagium:1/1,TrangeliSC58:2/2,Ttheileri:1/1,TvivaxY486:1/1	N/A
OG0001858	GO	GO:0005524	ATP binding	45	45	1	BayalaiB08-376:1/1,BsaltansLakeKonstanz:1/1,CfasciculataCfCl:1/1,EmonterogeiiLV88:1/1,LaethiopicaL147:1/1,LamazonensisMHOMBR71973M2269:1/1,LarabicaLEM1108:1/1,LbraziliensisMHOMBR75M2903:1/1,LbraziliensisMHOMBR75M2904_2019:1/1,LdonovaniBPK282A1:1/1,LdonovaniCL-SL:1/1,LdonovaniLV9:1/1,LenriettiiLEM3045:1/1,LgerbilliLEM452:1/1,LinfantumJPCM5:1/1,LmajorFriedlin:1/1,LmajorLV39c5:1/1,LmajorSD75:1/1,LmexicanaMHOMGT2001U1103:1/1,LpanamensisMHOMCOL81L13:1/1,LpanamensisMHOMPA94PSC1:1/1,LpyrrhocorisH10:1/1,LseymouriATCC30220:1/1,LspMARLEM2494:1/1,LtarentolaeParrotTarII:1/1,LtropicaL590:1/1,LturanicaLEM423:1/1,PconfusumCUL13:1/1,PspEM1:1/1,TbruceiLister427_2018:1/1,TbruceiTREU927:1/1,TbruceigambienseDAL972:1/1,TcongolenseIL3000_2019:1/1,TcruziBrazilA4:1/1,TcruziDm28c2017:1/1,TcruziSylvioX10-1-2012:1/1,TcruziYC6:1/1,TcruzimarinkelleiB7:1/1,TevansiSTIB805:1/1,TgrayiANR4:1/1,Tmelophagium:1/1,TrangeliSC58:2/2,Ttheileri:1/1,TvivaxY486:1/1	N/A
OG0001858	GO	GO:0000166	nucleotide binding	45	45	1	BayalaiB08-376:1/1,BsaltansLakeKonstanz:1/1,CfasciculataCfCl:1/1,EmonterogeiiLV88:1/1,LaethiopicaL147:1/1,LamazonensisMHOMBR71973M2269:1/1,LarabicaLEM1108:1/1,LbraziliensisMHOMBR75M2903:1/1,LbraziliensisMHOMBR75M2904_2019:1/1,LdonovaniBPK282A1:1/1,LdonovaniCL-SL:1/1,LdonovaniLV9:1/1,LenriettiiLEM3045:1/1,LgerbilliLEM452:1/1,LinfantumJPCM5:1/1,LmajorFriedlin:1/1,LmajorLV39c5:1/1,LmajorSD75:1/1,LmexicanaMHOMGT2001U1103:1/1,LpanamensisMHOMCOL81L13:1/1,LpanamensisMHOMPA94PSC1:1/1,LpyrrhocorisH10:1/1,LseymouriATCC30220:1/1,LspMARLEM2494:1/1,LtarentolaeParrotTarII:1/1,LtropicaL590:1/1,LturanicaLEM423:1/1,PconfusumCUL13:1/1,PspEM1:1/1,TbruceiLister427_2018:1/1,TbruceiTREU927:1/1,TbruceigambienseDAL972:1/1,TcongolenseIL3000_2019:1/1,TcruziBrazilA4:1/1,TcruziDm28c2017:1/1,TcruziSylvioX10-1-2012:1/1,TcruziYC6:1/1,TcruzimarinkelleiB7:1/1,TevansiSTIB805:1/1,TgrayiANR4:1/1,Tmelophagium:1/1,TrangeliSC58:2/2,Ttheileri:1/1,TvivaxY486:1/1	N/A
OG0001862	GO	GO:0006468	protein phosphorylation	45	44	0.977	BayalaiB08-376:1/1,BsaltansLakeKonstanz:2/2,CfasciculataCfCl:1/1,EmonterogeiiLV88:1/1,LaethiopicaL147:1/1,LamazonensisMHOMBR71973M2269:1/1,LarabicaLEM1108:1/1,LbraziliensisMHOMBR75M2903:1/1,LbraziliensisMHOMBR75M2904_2019:1/1,LdonovaniBPK282A1:1/1,LdonovaniCL-SL:1/1,LdonovaniLV9:1/1,LenriettiiLEM3045:1/1,LgerbilliLEM452:1/1,LinfantumJPCM5:1/1,LmajorFriedlin:1/1,LmajorLV39c5:1/1,LmajorSD75:1/1,LmexicanaMHOMGT2001U1103:1/1,LpanamensisMHOMCOL81L13:1/1,LpanamensisMHOMPA94PSC1:1/1,LpyrrhocorisH10:1/1,LseymouriATCC30220:1/1,LspMARLEM2494:1/1,LtarentolaeParrotTarII:1/1,LtropicaL590:1/1,LturanicaLEM423:1/1,PconfusumCUL13:1/1,PspEM1:1/1,TbruceiLister427_2018:1/1,TbruceiTREU927:1/1,TbruceigambienseDAL972:1/1,TcongolenseIL3000_2019:1/1,TcruziBrazilA4:1/1,TcruziDm28c2017:1/1,TcruziSylvioX10-1-2012:1/1,TcruziYC6:1/1,TcruzimarinkelleiB7:1/1,TevansiSTIB805:1/1,TgrayiANR4:1/1,Tmelophagium:1/1,TrangeliSC58:1/1,Ttheileri:1/1	TvivaxY486:1/1
OG0001862	GO	GO:0005524	ATP binding	45	44	0.977	BayalaiB08-376:1/1,BsaltansLakeKonstanz:2/2,CfasciculataCfCl:1/1,EmonterogeiiLV88:1/1,LaethiopicaL147:1/1,LamazonensisMHOMBR71973M2269:1/1,LarabicaLEM1108:1/1,LbraziliensisMHOMBR75M2903:1/1,LbraziliensisMHOMBR75M2904_2019:1/1,LdonovaniBPK282A1:1/1,LdonovaniCL-SL:1/1,LdonovaniLV9:1/1,LenriettiiLEM3045:1/1,LgerbilliLEM452:1/1,LinfantumJPCM5:1/1,LmajorFriedlin:1/1,LmajorLV39c5:1/1,LmajorSD75:1/1,LmexicanaMHOMGT2001U1103:1/1,LpanamensisMHOMCOL81L13:1/1,LpanamensisMHOMPA94PSC1:1/1,LpyrrhocorisH10:1/1,LseymouriATCC30220:1/1,LspMARLEM2494:1/1,LtarentolaeParrotTarII:1/1,LtropicaL590:1/1,LturanicaLEM423:1/1,PconfusumCUL13:1/1,PspEM1:1/1,TbruceiLister427_2018:1/1,TbruceiTREU927:1/1,TbruceigambienseDAL972:1/1,TcongolenseIL3000_2019:1/1,TcruziBrazilA4:1/1,TcruziDm28c2017:1/1,TcruziSylvioX10-1-2012:1/1,TcruziYC6:1/1,TcruzimarinkelleiB7:1/1,TevansiSTIB805:1/1,TgrayiANR4:1/1,Tmelophagium:1/1,TrangeliSC58:1/1,Ttheileri:1/1	TvivaxY486:1/1
OG0001862	GO	GO:0004672	protein kinase activity	45	44	0.977	BayalaiB08-376:1/1,BsaltansLakeKonstanz:2/2,CfasciculataCfCl:1/1,EmonterogeiiLV88:1/1,LaethiopicaL147:1/1,LamazonensisMHOMBR71973M2269:1/1,LarabicaLEM1108:1/1,LbraziliensisMHOMBR75M2903:1/1,LbraziliensisMHOMBR75M2904_2019:1/1,LdonovaniBPK282A1:1/1,LdonovaniCL-SL:1/1,LdonovaniLV9:1/1,LenriettiiLEM3045:1/1,LgerbilliLEM452:1/1,LinfantumJPCM5:1/1,LmajorFriedlin:1/1,LmajorLV39c5:1/1,LmajorSD75:1/1,LmexicanaMHOMGT2001U1103:1/1,LpanamensisMHOMCOL81L13:1/1,LpanamensisMHOMPA94PSC1:1/1,LpyrrhocorisH10:1/1,LseymouriATCC30220:1/1,LspMARLEM2494:1/1,LtarentolaeParrotTarII:1/1,LtropicaL590:1/1,LturanicaLEM423:1/1,PconfusumCUL13:1/1,PspEM1:1/1,TbruceiLister427_2018:1/1,TbruceiTREU927:1/1,TbruceigambienseDAL972:1/1,TcongolenseIL3000_2019:1/1,TcruziBrazilA4:1/1,TcruziDm28c2017:1/1,TcruziSylvioX10-1-2012:1/1,TcruziYC6:1/1,TcruzimarinkelleiB7:1/1,TevansiSTIB805:1/1,TgrayiANR4:1/1,Tmelophagium:1/1,TrangeliSC58:1/1,Ttheileri:1/1	TvivaxY486:1/1
OG0001863	GO	GO:0003824	catalytic activity	45	44	1	BayalaiB08-376:1/1,BsaltansLakeKonstanz:1/1,CfasciculataCfCl:1/1,EmonterogeiiLV88:1/1,LaethiopicaL147:1/1,LamazonensisMHOMBR71973M2269:1/1,LarabicaLEM1108:1/1,LbraziliensisMHOMBR75M2903:1/1,LbraziliensisMHOMBR75M2904_2019:1/1,LdonovaniBPK282A1:1/1,LdonovaniCL-SL:1/1,LdonovaniLV9:1/1,LenriettiiLEM3045:1/1,LgerbilliLEM452:1/1,LinfantumJPCM5:1/1,LmajorFriedlin:1/1,LmajorLV39c5:1/1,LmajorSD75:1/1,LmexicanaMHOMGT2001U1103:1/1,LpanamensisMHOMCOL81L13:1/1,LpanamensisMHOMPA94PSC1:1/1,LpyrrhocorisH10:1/1,LseymouriATCC30220:1/1,LspMARLEM2494:1/1,LtarentolaeParrotTarII:1/1,LtropicaL590:1/1,LturanicaLEM423:1/1,PconfusumCUL13:1/1,PspEM1:1/1,TbruceiLister427_2018:1/1,TbruceiTREU927:1/1,TbruceigambienseDAL972:1/1,TcongolenseIL3000_2019:1/1,TcruziBrazilA4:1/1,TcruziDm28c2017:1/1,TcruziSylvioX10-1-2012:1/1,TcruziYC6:1/1,TcruzimarinkelleiB7:1/1,TevansiSTIB805:1/1,TgrayiANR4:1/1,Tmelophagium:1/2,TrangeliSC58:1/1,Ttheileri:1/1,TvivaxY486:1/1	Tmelophagium:1/2
OG0001867	GO	GO:0006355	regulation of transcription, DNA-templated	45	45	1	BayalaiB08-376:1/1,BsaltansLakeKonstanz:1/1,CfasciculataCfCl:1/1,EmonterogeiiLV88:1/1,LaethiopicaL147:1/1,LamazonensisMHOMBR71973M2269:1/1,LarabicaLEM1108:1/1,LbraziliensisMHOMBR75M2903:1/1,LbraziliensisMHOMBR75M2904_2019:1/1,LdonovaniBPK282A1:1/1,LdonovaniCL-SL:1/1,LdonovaniLV9:1/1,LenriettiiLEM3045:1/1,LgerbilliLEM452:1/1,LinfantumJPCM5:1/1,LmajorFriedlin:1/1,LmajorLV39c5:1/1,LmajorSD75:1/1,LmexicanaMHOMGT2001U1103:1/1,LpanamensisMHOMCOL81L13:1/1,LpanamensisMHOMPA94PSC1:1/1,LpyrrhocorisH10:1/1,LseymouriATCC30220:1/1,LspMARLEM2494:1/1,LtarentolaeParrotTarII:1/1,LtropicaL590:1/1,LturanicaLEM423:1/1,PconfusumCUL13:1/1,PspEM1:1/1,TbruceiLister427_2018:1/1,TbruceiTREU927:2/2,TbruceigambienseDAL972:1/1,TcongolenseIL3000_2019:1/1,TcruziBrazilA4:1/1,TcruziDm28c2017:1/1,TcruziSylvioX10-1-2012:1/1,TcruziYC6:1/1,TcruzimarinkelleiB7:1/1,TevansiSTIB805:1/1,TgrayiANR4:1/1,Tmelophagium:1/1,TrangeliSC58:1/1,Ttheileri:1/1,TvivaxY486:1/1	N/A
OG0001867	GO	GO:0004402	histone acetyltransferase activity	45	45	1	BayalaiB08-376:1/1,BsaltansLakeKonstanz:1/1,CfasciculataCfCl:1/1,EmonterogeiiLV88:1/1,LaethiopicaL147:1/1,LamazonensisMHOMBR71973M2269:1/1,LarabicaLEM1108:1/1,LbraziliensisMHOMBR75M2903:1/1,LbraziliensisMHOMBR75M2904_2019:1/1,LdonovaniBPK282A1:1/1,LdonovaniCL-SL:1/1,LdonovaniLV9:1/1,LenriettiiLEM3045:1/1,LgerbilliLEM452:1/1,LinfantumJPCM5:1/1,LmajorFriedlin:1/1,LmajorLV39c5:1/1,LmajorSD75:1/1,LmexicanaMHOMGT2001U1103:1/1,LpanamensisMHOMCOL81L13:1/1,LpanamensisMHOMPA94PSC1:1/1,LpyrrhocorisH10:1/1,LseymouriATCC30220:1/1,LspMARLEM2494:1/1,LtarentolaeParrotTarII:1/1,LtropicaL590:1/1,LturanicaLEM423:1/1,PconfusumCUL13:1/1,PspEM1:1/1,TbruceiLister427_2018:1/1,TbruceiTREU927:2/2,TbruceigambienseDAL972:1/1,TcongolenseIL3000_2019:1/1,TcruziBrazilA4:1/1,TcruziDm28c2017:1/1,TcruziSylvioX10-1-2012:1/1,TcruziYC6:1/1,TcruzimarinkelleiB7:1/1,TevansiSTIB805:1/1,TgrayiANR4:1/1,Tmelophagium:1/1,TrangeliSC58:1/1,Ttheileri:1/1,TvivaxY486:1/1	N/A
OG0001867	GO	GO:0016573	histone acetylation	45	45	1	BayalaiB08-376:1/1,BsaltansLakeKonstanz:1/1,CfasciculataCfCl:1/1,EmonterogeiiLV88:1/1,LaethiopicaL147:1/1,LamazonensisMHOMBR71973M2269:1/1,LarabicaLEM1108:1/1,LbraziliensisMHOMBR75M2903:1/1,LbraziliensisMHOMBR75M2904_2019:1/1,LdonovaniBPK282A1:1/1,LdonovaniCL-SL:1/1,LdonovaniLV9:1/1,LenriettiiLEM3045:1/1,LgerbilliLEM452:1/1,LinfantumJPCM5:1/1,LmajorFriedlin:1/1,LmajorLV39c5:1/1,LmajorSD75:1/1,LmexicanaMHOMGT2001U1103:1/1,LpanamensisMHOMCOL81L13:1/1,LpanamensisMHOMPA94PSC1:1/1,LpyrrhocorisH10:1/1,LseymouriATCC30220:1/1,LspMARLEM2494:1/1,LtarentolaeParrotTarII:1/1,LtropicaL590:1/1,LturanicaLEM423:1/1,PconfusumCUL13:1/1,PspEM1:1/1,TbruceiLister427_2018:1/1,TbruceiTREU927:2/2,TbruceigambienseDAL972:1/1,TcongolenseIL3000_2019:1/1,TcruziBrazilA4:1/1,TcruziDm28c2017:1/1,TcruziSylvioX10-1-2012:1/1,TcruziYC6:1/1,TcruzimarinkelleiB7:1/1,TevansiSTIB805:1/1,TgrayiANR4:1/1,Tmelophagium:1/1,TrangeliSC58:1/1,Ttheileri:1/1,TvivaxY486:1/1	N/A
OG0001872	GO	GO:0016788	hydrolase activity, acting on ester bonds	45	42	0.932	BayalaiB08-376:1/1,CfasciculataCfCl:1/1,EmonterogeiiLV88:1/1,LaethiopicaL147:1/1,LamazonensisMHOMBR71973M2269:1/1,LarabicaLEM1108:1/1,LbraziliensisMHOMBR75M2903:1/1,LbraziliensisMHOMBR75M2904_2019:1/1,LdonovaniBPK282A1:1/1,LdonovaniCL-SL:1/1,LenriettiiLEM3045:1/1,LgerbilliLEM452:1/1,LinfantumJPCM5:1/1,LmajorFriedlin:1/1,LmajorLV39c5:1/1,LmajorSD75:1/1,LmexicanaMHOMGT2001U1103:1/1,LpanamensisMHOMCOL81L13:1/1,LpanamensisMHOMPA94PSC1:1/1,LpyrrhocorisH10:1/1,LseymouriATCC30220:1/1,LspMARLEM2494:1/1,LtarentolaeParrotTarII:1/1,LtropicaL590:1/1,LturanicaLEM423:1/1,PconfusumCUL13:1/1,PspEM1:1/1,TbruceiLister427_2018:1/1,TbruceiTREU927:1/1,TbruceigambienseDAL972:1/1,TcruziBrazilA4:1/1,TcruziDm28c2017:2/2,TcruziSylvioX10-1-2012:1/1,TcruziYC6:1/1,TcruzimarinkelleiB7:1/1,TevansiSTIB805:1/1,TgrayiANR4:1/1,Tmelophagium:1/1,TrangeliSC58:1/1,Ttheileri:1/1,TvivaxY486:1/1	BsaltansLakeKonstanz:1/1,LdonovaniLV9:1/1,TcongolenseIL3000_2019:1/1
OG0001872	GO	GO:0006397	mRNA processing	45	42	0.932	BayalaiB08-376:1/1,CfasciculataCfCl:1/1,EmonterogeiiLV88:1/1,LaethiopicaL147:1/1,LamazonensisMHOMBR71973M2269:1/1,LarabicaLEM1108:1/1,LbraziliensisMHOMBR75M2903:1/1,LbraziliensisMHOMBR75M2904_2019:1/1,LdonovaniBPK282A1:1/1,LdonovaniCL-SL:1/1,LenriettiiLEM3045:1/1,LgerbilliLEM452:1/1,LinfantumJPCM5:1/1,LmajorFriedlin:1/1,LmajorLV39c5:1/1,LmajorSD75:1/1,LmexicanaMHOMGT2001U1103:1/1,LpanamensisMHOMCOL81L13:1/1,LpanamensisMHOMPA94PSC1:1/1,LpyrrhocorisH10:1/1,LseymouriATCC30220:1/1,LspMARLEM2494:1/1,LtarentolaeParrotTarII:1/1,LtropicaL590:1/1,LturanicaLEM423:1/1,PconfusumCUL13:1/1,PspEM1:1/1,TbruceiLister427_2018:1/1,TbruceiTREU927:1/1,TbruceigambienseDAL972:1/1,TcruziBrazilA4:1/1,TcruziDm28c2017:2/2,TcruziSylvioX10-1-2012:1/1,TcruziYC6:1/1,TcruzimarinkelleiB7:1/1,TevansiSTIB805:1/1,TgrayiANR4:1/1,Tmelophagium:1/1,TrangeliSC58:1/1,Ttheileri:1/1,TvivaxY486:1/1	BsaltansLakeKonstanz:1/1,LdonovaniLV9:1/1,TcongolenseIL3000_2019:1/1
OG0001872	GO	GO:0016787	hydrolase activity	45	23	0.523	BayalaiB08-376:1/1,BsaltansLakeKonstanz:1/1,CfasciculataCfCl:1/1,EmonterogeiiLV88:1/1,LamazonensisMHOMBR71973M2269:1/1,LarabicaLEM1108:1/1,LbraziliensisMHOMBR75M2903:1/1,LbraziliensisMHOMBR75M2904_2019:1/1,LmajorFriedlin:1/1,LmajorLV39c5:1/1,LmajorSD75:1/1,LmexicanaMHOMGT2001U1103:1/1,LpanamensisMHOMCOL81L13:1/1,LpanamensisMHOMPA94PSC1:1/1,LpyrrhocorisH10:1/1,LseymouriATCC30220:1/1,LtarentolaeParrotTarII:1/1,LtropicaL590:1/1,LturanicaLEM423:1/1,TbruceiLister427_2018:1/1,TbruceiTREU927:1/1,TbruceigambienseDAL972:1/1,TevansiSTIB805:1/1	LaethiopicaL147:1/1,LdonovaniBPK282A1:1/1,LdonovaniCL-SL:1/1,LdonovaniLV9:1/1,LenriettiiLEM3045:1/1,LgerbilliLEM452:1/1,LinfantumJPCM5:1/1,LspMARLEM2494:1/1,PconfusumCUL13:1/1,PspEM1:1/1,TcongolenseIL3000_2019:1/1,TcruziBrazilA4:1/1,TcruziDm28c2017:2/2,TcruziSylvioX10-1-2012:1/1,TcruziYC6:1/1,TcruzimarinkelleiB7:1/1,TgrayiANR4:1/1,Tmelophagium:1/1,TrangeliSC58:1/1,Ttheileri:1/1,TvivaxY486:1/1
OG0001874	GO	GO:0016746	acyltransferase activity	45	44	0.977	BayalaiB08-376:1/1,BsaltansLakeKonstanz:1/1,CfasciculataCfCl:1/1,EmonterogeiiLV88:1/1,LaethiopicaL147:1/1,LamazonensisMHOMBR71973M2269:1/1,LarabicaLEM1108:1/1,LbraziliensisMHOMBR75M2903:1/1,LbraziliensisMHOMBR75M2904_2019:1/1,LdonovaniBPK282A1:1/1,LdonovaniCL-SL:1/1,LdonovaniLV9:1/1,LenriettiiLEM3045:1/1,LgerbilliLEM452:1/1,LinfantumJPCM5:1/1,LmajorFriedlin:1/1,LmajorLV39c5:1/1,LmajorSD75:1/1,LmexicanaMHOMGT2001U1103:1/1,LpanamensisMHOMCOL81L13:1/1,LpanamensisMHOMPA94PSC1:1/1,LpyrrhocorisH10:1/1,LseymouriATCC30220:1/1,LspMARLEM2494:1/1,LtarentolaeParrotTarII:1/1,LtropicaL590:1/1,LturanicaLEM423:1/1,PconfusumCUL13:1/1,PspEM1:1/1,TbruceiLister427_2018:1/1,TbruceiTREU927:1/1,TbruceigambienseDAL972:1/1,TcruziBrazilA4:2/2,TcruziDm28c2017:1/1,TcruziSylvioX10-1-2012:1/1,TcruziYC6:1/1,TcruzimarinkelleiB7:1/1,TevansiSTIB805:1/1,TgrayiANR4:1/1,Tmelophagium:1/1,TrangeliSC58:1/1,Ttheileri:1/1,TvivaxY486:1/1	TcongolenseIL3000_2019:1/1
OG0001875	GO	GO:0017196	N-terminal peptidyl-methionine acetylation	45	27	0.614	BsaltansLakeKonstanz:1/1,CfasciculataCfCl:1/1,LaethiopicaL147:1/1,LamazonensisMHOMBR71973M2269:1/1,LarabicaLEM1108:1/1,LbraziliensisMHOMBR75M2903:1/1,LbraziliensisMHOMBR75M2904_2019:1/1,LdonovaniBPK282A1:1/1,LdonovaniCL-SL:1/1,LdonovaniLV9:1/1,LgerbilliLEM452:1/1,LinfantumJPCM5:1/1,LmajorFriedlin:1/1,LmajorLV39c5:1/1,LmajorSD75:1/1,LmexicanaMHOMGT2001U1103:1/1,LseymouriATCC30220:1/1,LtarentolaeParrotTarII:1/1,LtropicaL590:1/1,LturanicaLEM423:1/1,PconfusumCUL13:1/1,TbruceiLister427_2018:1/1,TbruceiTREU927:1/1,TbruceigambienseDAL972:1/1,TcongolenseIL3000_2019:1/1,TevansiSTIB805:1/1,TvivaxY486:1/1	BayalaiB08-376:1/1,EmonterogeiiLV88:1/1,LenriettiiLEM3045:1/1,LpanamensisMHOMCOL81L13:1/1,LpanamensisMHOMPA94PSC1:1/1,LpyrrhocorisH10:1/1,LspMARLEM2494:1/1,PspEM1:1/1,TcruziBrazilA4:1/1,TcruziDm28c2017:1/1,TcruziSylvioX10-1-2012:1/1,TcruziYC6:1/1,TcruzimarinkelleiB7:1/1,TgrayiANR4:2/2,Tmelophagium:1/1,TrangeliSC58:1/1,Ttheileri:1/1
OG0001875	GO	GO:0031417	NatC complex	45	27	0.614	BsaltansLakeKonstanz:1/1,CfasciculataCfCl:1/1,LaethiopicaL147:1/1,LamazonensisMHOMBR71973M2269:1/1,LarabicaLEM1108:1/1,LbraziliensisMHOMBR75M2903:1/1,LbraziliensisMHOMBR75M2904_2019:1/1,LdonovaniBPK282A1:1/1,LdonovaniCL-SL:1/1,LdonovaniLV9:1/1,LgerbilliLEM452:1/1,LinfantumJPCM5:1/1,LmajorFriedlin:1/1,LmajorLV39c5:1/1,LmajorSD75:1/1,LmexicanaMHOMGT2001U1103:1/1,LseymouriATCC30220:1/1,LtarentolaeParrotTarII:1/1,LtropicaL590:1/1,LturanicaLEM423:1/1,PconfusumCUL13:1/1,TbruceiLister427_2018:1/1,TbruceiTREU927:1/1,TbruceigambienseDAL972:1/1,TcongolenseIL3000_2019:1/1,TevansiSTIB805:1/1,TvivaxY486:1/1	BayalaiB08-376:1/1,EmonterogeiiLV88:1/1,LenriettiiLEM3045:1/1,LpanamensisMHOMCOL81L13:1/1,LpanamensisMHOMPA94PSC1:1/1,LpyrrhocorisH10:1/1,LspMARLEM2494:1/1,PspEM1:1/1,TcruziBrazilA4:1/1,TcruziDm28c2017:1/1,TcruziSylvioX10-1-2012:1/1,TcruziYC6:1/1,TcruzimarinkelleiB7:1/1,TgrayiANR4:2/2,Tmelophagium:1/1,TrangeliSC58:1/1,Ttheileri:1/1
OG0001877	GO	GO:0003723	RNA binding	45	44	1	BayalaiB08-376:1/1,BsaltansLakeKonstanz:2/2,CfasciculataCfCl:1/1,EmonterogeiiLV88:1/1,LaethiopicaL147:1/1,LamazonensisMHOMBR71973M2269:1/1,LarabicaLEM1108:1/1,LbraziliensisMHOMBR75M2903:1/1,LbraziliensisMHOMBR75M2904_2019:1/1,LdonovaniBPK282A1:1/1,LdonovaniCL-SL:1/1,LdonovaniLV9:1/1,LenriettiiLEM3045:1/1,LgerbilliLEM452:1/1,LinfantumJPCM5:1/1,LmajorFriedlin:1/1,LmajorLV39c5:1/1,LmajorSD75:1/1,LmexicanaMHOMGT2001U1103:1/1,LpanamensisMHOMCOL81L13:1/1,LpanamensisMHOMPA94PSC1:1/1,LpyrrhocorisH10:1/2,LseymouriATCC30220:1/1,LspMARLEM2494:1/1,LtarentolaeParrotTarII:1/1,LtropicaL590:1/1,LturanicaLEM423:1/1,PconfusumCUL13:1/1,TbruceiLister427_2018:1/1,TbruceiTREU927:1/1,TbruceigambienseDAL972:1/1,TcongolenseIL3000_2019:1/1,TcruziBrazilA4:1/1,TcruziDm28c2017:1/1,TcruziSylvioX10-1-2012:1/1,TcruziYC6:1/1,TcruzimarinkelleiB7:1/1,TevansiSTIB805:1/1,TgrayiANR4:1/1,Tmelophagium:1/1,TrangeliSC58:1/1,Ttheileri:1/1,TvivaxY486:1/1	LpyrrhocorisH10:1/2
OG0001878	GO	GO:0007018	microtubule-based movement	45	42	0.953	BayalaiB08-376:1/1,CfasciculataCfCl:1/1,EmonterogeiiLV88:1/1,LaethiopicaL147:1/1,LamazonensisMHOMBR71973M2269:1/1,LarabicaLEM1108:1/1,LbraziliensisMHOMBR75M2903:1/1,LbraziliensisMHOMBR75M2904_2019:1/1,LdonovaniBPK282A1:1/1,LdonovaniCL-SL:1/1,LdonovaniLV9:1/1,LenriettiiLEM3045:1/1,LgerbilliLEM452:1/1,LinfantumJPCM5:1/1,LmajorFriedlin:1/1,LmajorLV39c5:1/1,LmajorSD75:1/1,LmexicanaMHOMGT2001U1103:1/1,LpanamensisMHOMCOL81L13:1/1,LpanamensisMHOMPA94PSC1:1/1,LpyrrhocorisH10:1/1,LseymouriATCC30220:1/1,LspMARLEM2494:1/1,LtarentolaeParrotTarII:1/1,LtropicaL590:1/1,LturanicaLEM423:1/1,PconfusumCUL13:1/1,TbruceiLister427_2018:1/1,TbruceiTREU927:1/1,TbruceigambienseDAL972:1/1,TcruziBrazilA4:1/1,TcruziDm28c2017:1/1,TcruziSylvioX10-1-2012:1/1,TcruziYC6:1/1,TcruzimarinkelleiB7:1/1,TevansiSTIB805:1/1,TgrayiANR4:2/2,Tmelophagium:1/2,TrangeliSC58:1/1,Ttheileri:1/1,TvivaxY486:1/1	BsaltansLakeKonstanz:1/1,TcongolenseIL3000_2019:1/1,Tmelophagium:1/2
OG0001878	GO	GO:0008017	microtubule binding	45	42	0.953	BayalaiB08-376:1/1,CfasciculataCfCl:1/1,EmonterogeiiLV88:1/1,LaethiopicaL147:1/1,LamazonensisMHOMBR71973M2269:1/1,LarabicaLEM1108:1/1,LbraziliensisMHOMBR75M2903:1/1,LbraziliensisMHOMBR75M2904_2019:1/1,LdonovaniBPK282A1:1/1,LdonovaniCL-SL:1/1,LdonovaniLV9:1/1,LenriettiiLEM3045:1/1,LgerbilliLEM452:1/1,LinfantumJPCM5:1/1,LmajorFriedlin:1/1,LmajorLV39c5:1/1,LmajorSD75:1/1,LmexicanaMHOMGT2001U1103:1/1,LpanamensisMHOMCOL81L13:1/1,LpanamensisMHOMPA94PSC1:1/1,LpyrrhocorisH10:1/1,LseymouriATCC30220:1/1,LspMARLEM2494:1/1,LtarentolaeParrotTarII:1/1,LtropicaL590:1/1,LturanicaLEM423:1/1,PconfusumCUL13:1/1,TbruceiLister427_2018:1/1,TbruceiTREU927:1/1,TbruceigambienseDAL972:1/1,TcruziBrazilA4:1/1,TcruziDm28c2017:1/1,TcruziSylvioX10-1-2012:1/1,TcruziYC6:1/1,TcruzimarinkelleiB7:1/1,TevansiSTIB805:1/1,TgrayiANR4:2/2,Tmelophagium:1/2,TrangeliSC58:1/1,Ttheileri:1/1,TvivaxY486:1/1	BsaltansLakeKonstanz:1/1,TcongolenseIL3000_2019:1/1,Tmelophagium:1/2
OG0001878	GO	GO:1990939	ATP-dependent microtubule motor activity	45	42	0.953	BayalaiB08-376:1/1,CfasciculataCfCl:1/1,EmonterogeiiLV88:1/1,LaethiopicaL147:1/1,LamazonensisMHOMBR71973M2269:1/1,LarabicaLEM1108:1/1,LbraziliensisMHOMBR75M2903:1/1,LbraziliensisMHOMBR75M2904_2019:1/1,LdonovaniBPK282A1:1/1,LdonovaniCL-SL:1/1,LdonovaniLV9:1/1,LenriettiiLEM3045:1/1,LgerbilliLEM452:1/1,LinfantumJPCM5:1/1,LmajorFriedlin:1/1,LmajorLV39c5:1/1,LmajorSD75:1/1,LmexicanaMHOMGT2001U1103:1/1,LpanamensisMHOMCOL81L13:1/1,LpanamensisMHOMPA94PSC1:1/1,LpyrrhocorisH10:1/1,LseymouriATCC30220:1/1,LspMARLEM2494:1/1,LtarentolaeParrotTarII:1/1,LtropicaL590:1/1,LturanicaLEM423:1/1,PconfusumCUL13:1/1,TbruceiLister427_2018:1/1,TbruceiTREU927:1/1,TbruceigambienseDAL972:1/1,TcruziBrazilA4:1/1,TcruziDm28c2017:1/1,TcruziSylvioX10-1-2012:1/1,TcruziYC6:1/1,TcruzimarinkelleiB7:1/1,TevansiSTIB805:1/1,TgrayiANR4:2/2,Tmelophagium:1/2,TrangeliSC58:1/1,Ttheileri:1/1,TvivaxY486:1/1	BsaltansLakeKonstanz:1/1,TcongolenseIL3000_2019:1/1,Tmelophagium:1/2
OG0001878	GO	GO:0005524	ATP binding	45	42	0.953	BayalaiB08-376:1/1,CfasciculataCfCl:1/1,EmonterogeiiLV88:1/1,LaethiopicaL147:1/1,LamazonensisMHOMBR71973M2269:1/1,LarabicaLEM1108:1/1,LbraziliensisMHOMBR75M2903:1/1,LbraziliensisMHOMBR75M2904_2019:1/1,LdonovaniBPK282A1:1/1,LdonovaniCL-SL:1/1,LdonovaniLV9:1/1,LenriettiiLEM3045:1/1,LgerbilliLEM452:1/1,LinfantumJPCM5:1/1,LmajorFriedlin:1/1,LmajorLV39c5:1/1,LmajorSD75:1/1,LmexicanaMHOMGT2001U1103:1/1,LpanamensisMHOMCOL81L13:1/1,LpanamensisMHOMPA94PSC1:1/1,LpyrrhocorisH10:1/1,LseymouriATCC30220:1/1,LspMARLEM2494:1/1,LtarentolaeParrotTarII:1/1,LtropicaL590:1/1,LturanicaLEM423:1/1,PconfusumCUL13:1/1,TbruceiLister427_2018:1/1,TbruceiTREU927:1/1,TbruceigambienseDAL972:1/1,TcruziBrazilA4:1/1,TcruziDm28c2017:1/1,TcruziSylvioX10-1-2012:1/1,TcruziYC6:1/1,TcruzimarinkelleiB7:1/1,TevansiSTIB805:1/1,TgrayiANR4:2/2,Tmelophagium:1/2,TrangeliSC58:1/1,Ttheileri:1/1,TvivaxY486:1/1	BsaltansLakeKonstanz:1/1,TcongolenseIL3000_2019:1/1,Tmelophagium:1/2
OG0001881	GO	GO:0070615	nucleosome-dependent ATPase activity	45	44	1	BayalaiB08-376:1/1,BsaltansLakeKonstanz:1/2,CfasciculataCfCl:1/1,EmonterogeiiLV88:1/1,LaethiopicaL147:1/1,LamazonensisMHOMBR71973M2269:1/1,LarabicaLEM1108:1/1,LbraziliensisMHOMBR75M2903:1/1,LbraziliensisMHOMBR75M2904_2019:1/1,LdonovaniBPK282A1:1/1,LdonovaniCL-SL:1/1,LdonovaniLV9:1/1,LenriettiiLEM3045:1/1,LgerbilliLEM452:1/1,LinfantumJPCM5:1/1,LmajorFriedlin:1/1,LmajorLV39c5:1/1,LmajorSD75:1/1,LmexicanaMHOMGT2001U1103:1/1,LpanamensisMHOMCOL81L13:1/1,LpanamensisMHOMPA94PSC1:1/1,LpyrrhocorisH10:1/1,LseymouriATCC30220:1/1,LspMARLEM2494:1/1,LtarentolaeParrotTarII:1/1,LtropicaL590:1/1,LturanicaLEM423:1/1,PconfusumCUL13:1/1,PspEM1:1/1,TbruceiLister427_2018:1/1,TbruceiTREU927:1/1,TbruceigambienseDAL972:1/1,TcongolenseIL3000_2019:1/1,TcruziBrazilA4:1/1,TcruziDm28c2017:1/1,TcruziSylvioX10-1-2012:1/1,TcruziYC6:1/1,TcruzimarinkelleiB7:1/1,TevansiSTIB805:1/1,TgrayiANR4:1/1,Tmelophagium:1/1,TrangeliSC58:1/1,Ttheileri:1/1,TvivaxY486:1/1	BsaltansLakeKonstanz:1/2
OG0001881	GO	GO:0005524	ATP binding	45	44	1	BayalaiB08-376:1/1,BsaltansLakeKonstanz:1/2,CfasciculataCfCl:1/1,EmonterogeiiLV88:1/1,LaethiopicaL147:1/1,LamazonensisMHOMBR71973M2269:1/1,LarabicaLEM1108:1/1,LbraziliensisMHOMBR75M2903:1/1,LbraziliensisMHOMBR75M2904_2019:1/1,LdonovaniBPK282A1:1/1,LdonovaniCL-SL:1/1,LdonovaniLV9:1/1,LenriettiiLEM3045:1/1,LgerbilliLEM452:1/1,LinfantumJPCM5:1/1,LmajorFriedlin:1/1,LmajorLV39c5:1/1,LmajorSD75:1/1,LmexicanaMHOMGT2001U1103:1/1,LpanamensisMHOMCOL81L13:1/1,LpanamensisMHOMPA94PSC1:1/1,LpyrrhocorisH10:1/1,LseymouriATCC30220:1/1,LspMARLEM2494:1/1,LtarentolaeParrotTarII:1/1,LtropicaL590:1/1,LturanicaLEM423:1/1,PconfusumCUL13:1/1,PspEM1:1/1,TbruceiLister427_2018:1/1,TbruceiTREU927:1/1,TbruceigambienseDAL972:1/1,TcongolenseIL3000_2019:1/1,TcruziBrazilA4:1/1,TcruziDm28c2017:1/1,TcruziSylvioX10-1-2012:1/1,TcruziYC6:1/1,TcruzimarinkelleiB7:1/1,TevansiSTIB805:1/1,TgrayiANR4:1/1,Tmelophagium:1/1,TrangeliSC58:1/1,Ttheileri:1/1,TvivaxY486:1/1	BsaltansLakeKonstanz:1/2
OG0001882	GO	GO:0016791	phosphatase activity	45	45	1	BayalaiB08-376:1/1,BsaltansLakeKonstanz:2/2,CfasciculataCfCl:1/1,EmonterogeiiLV88:1/1,LaethiopicaL147:1/1,LamazonensisMHOMBR71973M2269:1/1,LarabicaLEM1108:1/1,LbraziliensisMHOMBR75M2903:1/1,LbraziliensisMHOMBR75M2904_2019:1/1,LdonovaniBPK282A1:1/1,LdonovaniCL-SL:1/1,LdonovaniLV9:1/1,LenriettiiLEM3045:1/1,LgerbilliLEM452:1/1,LinfantumJPCM5:1/1,LmajorFriedlin:1/1,LmajorLV39c5:1/1,LmajorSD75:1/1,LmexicanaMHOMGT2001U1103:1/1,LpanamensisMHOMCOL81L13:1/1,LpanamensisMHOMPA94PSC1:1/1,LpyrrhocorisH10:1/1,LseymouriATCC30220:1/1,LspMARLEM2494:1/1,LtarentolaeParrotTarII:1/1,LtropicaL590:1/1,LturanicaLEM423:1/1,PconfusumCUL13:1/1,PspEM1:1/1,TbruceiLister427_2018:1/1,TbruceiTREU927:1/1,TbruceigambienseDAL972:1/1,TcongolenseIL3000_2019:1/1,TcruziBrazilA4:1/1,TcruziDm28c2017:1/1,TcruziSylvioX10-1-2012:1/1,TcruziYC6:1/1,TcruzimarinkelleiB7:1/1,TevansiSTIB805:1/1,TgrayiANR4:1/1,Tmelophagium:1/1,TrangeliSC58:1/1,Ttheileri:1/1,TvivaxY486:1/1	N/A
OG0001883	GO	GO:0051537	2 iron, 2 sulfur cluster binding	45	40	0.909	BayalaiB08-376:1/1,BsaltansLakeKonstanz:1/2,CfasciculataCfCl:1/1,EmonterogeiiLV88:1/1,LaethiopicaL147:1/1,LamazonensisMHOMBR71973M2269:1/1,LarabicaLEM1108:1/1,LbraziliensisMHOMBR75M2903:1/1,LbraziliensisMHOMBR75M2904_2019:1/1,LdonovaniBPK282A1:1/1,LdonovaniCL-SL:1/1,LdonovaniLV9:1/1,LenriettiiLEM3045:1/1,LgerbilliLEM452:1/1,LinfantumJPCM5:1/1,LmajorFriedlin:1/1,LmajorLV39c5:1/1,LmajorSD75:1/1,LmexicanaMHOMGT2001U1103:1/1,LpanamensisMHOMCOL81L13:1/1,LpanamensisMHOMPA94PSC1:1/1,LspMARLEM2494:1/1,LtarentolaeParrotTarII:1/1,LtropicaL590:1/1,LturanicaLEM423:1/1,PspEM1:1/1,TbruceiLister427_2018:1/1,TbruceiTREU927:1/1,TbruceigambienseDAL972:1/1,TcruziBrazilA4:1/1,TcruziDm28c2017:1/1,TcruziSylvioX10-1-2012:1/1,TcruziYC6:1/1,TcruzimarinkelleiB7:1/1,TevansiSTIB805:1/1,TgrayiANR4:1/1,Tmelophagium:1/1,TrangeliSC58:1/1,Ttheileri:1/1,TvivaxY486:1/1	BsaltansLakeKonstanz:1/2,LpyrrhocorisH10:1/1,LseymouriATCC30220:1/1,PconfusumCUL13:1/1,TcongolenseIL3000_2019:1/1
OG0001883	GO	GO:0008942	nitrite reductase [NAD(P)H] activity	45	3	0.068	LpyrrhocorisH10:1/1,LseymouriATCC30220:1/1,PconfusumCUL13:1/1	BayalaiB08-376:1/1,BsaltansLakeKonstanz:2/2,CfasciculataCfCl:1/1,EmonterogeiiLV88:1/1,LaethiopicaL147:1/1,LamazonensisMHOMBR71973M2269:1/1,LarabicaLEM1108:1/1,LbraziliensisMHOMBR75M2903:1/1,LbraziliensisMHOMBR75M2904_2019:1/1,LdonovaniBPK282A1:1/1,LdonovaniCL-SL:1/1,LdonovaniLV9:1/1,LenriettiiLEM3045:1/1,LgerbilliLEM452:1/1,LinfantumJPCM5:1/1,LmajorFriedlin:1/1,LmajorLV39c5:1/1,LmajorSD75:1/1,LmexicanaMHOMGT2001U1103:1/1,LpanamensisMHOMCOL81L13:1/1,LpanamensisMHOMPA94PSC1:1/1,LspMARLEM2494:1/1,LtarentolaeParrotTarII:1/1,LtropicaL590:1/1,LturanicaLEM423:1/1,PspEM1:1/1,TbruceiLister427_2018:1/1,TbruceiTREU927:1/1,TbruceigambienseDAL972:1/1,TcongolenseIL3000_2019:1/1,TcruziBrazilA4:1/1,TcruziDm28c2017:1/1,TcruziSylvioX10-1-2012:1/1,TcruziYC6:1/1,TcruzimarinkelleiB7:1/1,TevansiSTIB805:1/1,TgrayiANR4:1/1,Tmelophagium:1/1,TrangeliSC58:1/1,Ttheileri:1/1,TvivaxY486:1/1
OG0001883	GO	GO:0016491	oxidoreductase activity	45	1	0.023	BsaltansLakeKonstanz:1/2	BayalaiB08-376:1/1,BsaltansLakeKonstanz:1/2,CfasciculataCfCl:1/1,EmonterogeiiLV88:1/1,LaethiopicaL147:1/1,LamazonensisMHOMBR71973M2269:1/1,LarabicaLEM1108:1/1,LbraziliensisMHOMBR75M2903:1/1,LbraziliensisMHOMBR75M2904_2019:1/1,LdonovaniBPK282A1:1/1,LdonovaniCL-SL:1/1,LdonovaniLV9:1/1,LenriettiiLEM3045:1/1,LgerbilliLEM452:1/1,LinfantumJPCM5:1/1,LmajorFriedlin:1/1,LmajorLV39c5:1/1,LmajorSD75:1/1,LmexicanaMHOMGT2001U1103:1/1,LpanamensisMHOMCOL81L13:1/1,LpanamensisMHOMPA94PSC1:1/1,LpyrrhocorisH10:1/1,LseymouriATCC30220:1/1,LspMARLEM2494:1/1,LtarentolaeParrotTarII:1/1,LtropicaL590:1/1,LturanicaLEM423:1/1,PconfusumCUL13:1/1,PspEM1:1/1,TbruceiLister427_2018:1/1,TbruceiTREU927:1/1,TbruceigambienseDAL972:1/1,TcongolenseIL3000_2019:1/1,TcruziBrazilA4:1/1,TcruziDm28c2017:1/1,TcruziSylvioX10-1-2012:1/1,TcruziYC6:1/1,TcruzimarinkelleiB7:1/1,TevansiSTIB805:1/1,TgrayiANR4:1/1,Tmelophagium:1/1,TrangeliSC58:1/1,Ttheileri:1/1,TvivaxY486:1/1
OG0001891	GO	GO:0003924	GTPase activity	45	44	1	BayalaiB08-376:1/1,BsaltansLakeKonstanz:1/1,CfasciculataCfCl:1/1,EmonterogeiiLV88:1/1,LaethiopicaL147:1/1,LamazonensisMHOMBR71973M2269:1/1,LarabicaLEM1108:1/1,LbraziliensisMHOMBR75M2903:1/1,LbraziliensisMHOMBR75M2904_2019:1/1,LdonovaniBPK282A1:1/1,LdonovaniCL-SL:1/1,LdonovaniLV9:1/1,LenriettiiLEM3045:1/1,LgerbilliLEM452:1/1,LinfantumJPCM5:1/1,LmajorFriedlin:1/1,LmajorLV39c5:1/1,LmajorSD75:1/1,LmexicanaMHOMGT2001U1103:1/1,LpanamensisMHOMCOL81L13:1/1,LpanamensisMHOMPA94PSC1:1/1,LpyrrhocorisH10:1/1,LseymouriATCC30220:1/1,LspMARLEM2494:1/1,LtarentolaeParrotTarII:1/1,LtropicaL590:1/1,LturanicaLEM423:1/1,PconfusumCUL13:1/2,PspEM1:1/1,TbruceiLister427_2018:1/1,TbruceiTREU927:1/1,TbruceigambienseDAL972:1/1,TcongolenseIL3000_2019:1/1,TcruziBrazilA4:1/1,TcruziDm28c2017:1/1,TcruziSylvioX10-1-2012:1/1,TcruziYC6:1/1,TcruzimarinkelleiB7:1/1,TevansiSTIB805:1/1,TgrayiANR4:1/1,Tmelophagium:1/1,TrangeliSC58:1/1,Ttheileri:1/1,TvivaxY486:1/1	PconfusumCUL13:1/2
OG0001891	GO	GO:0005525	GTP binding	45	44	1	BayalaiB08-376:1/1,BsaltansLakeKonstanz:1/1,CfasciculataCfCl:1/1,EmonterogeiiLV88:1/1,LaethiopicaL147:1/1,LamazonensisMHOMBR71973M2269:1/1,LarabicaLEM1108:1/1,LbraziliensisMHOMBR75M2903:1/1,LbraziliensisMHOMBR75M2904_2019:1/1,LdonovaniBPK282A1:1/1,LdonovaniCL-SL:1/1,LdonovaniLV9:1/1,LenriettiiLEM3045:1/1,LgerbilliLEM452:1/1,LinfantumJPCM5:1/1,LmajorFriedlin:1/1,LmajorLV39c5:1/1,LmajorSD75:1/1,LmexicanaMHOMGT2001U1103:1/1,LpanamensisMHOMCOL81L13:1/1,LpanamensisMHOMPA94PSC1:1/1,LpyrrhocorisH10:1/1,LseymouriATCC30220:1/1,LspMARLEM2494:1/1,LtarentolaeParrotTarII:1/1,LtropicaL590:1/1,LturanicaLEM423:1/1,PconfusumCUL13:1/2,PspEM1:1/1,TbruceiLister427_2018:1/1,TbruceiTREU927:1/1,TbruceigambienseDAL972:1/1,TcongolenseIL3000_2019:1/1,TcruziBrazilA4:1/1,TcruziDm28c2017:1/1,TcruziSylvioX10-1-2012:1/1,TcruziYC6:1/1,TcruzimarinkelleiB7:1/1,TevansiSTIB805:1/1,TgrayiANR4:1/1,Tmelophagium:1/1,TrangeliSC58:1/1,Ttheileri:1/1,TvivaxY486:1/1	PconfusumCUL13:1/2
OG0001892	GO	GO:0006629	lipid metabolic process	45	44	0.976	BayalaiB08-376:1/1,CfasciculataCfCl:1/1,EmonterogeiiLV88:1/1,LaethiopicaL147:1/1,LamazonensisMHOMBR71973M2269:1/1,LarabicaLEM1108:1/1,LbraziliensisMHOMBR75M2903:1/1,LbraziliensisMHOMBR75M2904_2019:1/1,LdonovaniBPK282A1:1/1,LdonovaniCL-SL:1/1,LdonovaniLV9:1/1,LenriettiiLEM3045:1/1,LgerbilliLEM452:1/1,LinfantumJPCM5:1/1,LmajorFriedlin:1/1,LmajorLV39c5:1/1,LmajorSD75:1/1,LmexicanaMHOMGT2001U1103:1/1,LpanamensisMHOMCOL81L13:1/1,LpanamensisMHOMPA94PSC1:1/1,LpyrrhocorisH10:1/1,LseymouriATCC30220:1/1,LspMARLEM2494:1/1,LtarentolaeParrotTarII:1/1,LtropicaL590:1/1,LturanicaLEM423:1/1,PspEM1:1/1,TbruceiLister427_2018:1/1,TbruceiTREU927:2/2,TbruceigambienseDAL972:1/1,TcruziBrazilA4:1/1,TcruziDm28c2017:2/2,TcruziSylvioX10-1-2012:2/2,TcruziYC6:1/1,TcruzimarinkelleiB7:1/1,TevansiSTIB805:1/1,TgrayiANR4:1/1,Tmelophagium:1/1,TrangeliSC58:2/2,Ttheileri:1/1	TcongolenseIL3000_2019:1/1
OG0001893	GO	GO:0001534	radial spoke	45	45	1	BayalaiB08-376:1/1,BsaltansLakeKonstanz:1/1,CfasciculataCfCl:1/1,EmonterogeiiLV88:1/1,LaethiopicaL147:1/1,LamazonensisMHOMBR71973M2269:1/1,LarabicaLEM1108:1/1,LbraziliensisMHOMBR75M2903:1/1,LbraziliensisMHOMBR75M2904_2019:1/1,LdonovaniBPK282A1:1/1,LdonovaniCL-SL:1/1,LdonovaniLV9:1/1,LenriettiiLEM3045:1/1,LgerbilliLEM452:1/1,LinfantumJPCM5:1/1,LmajorFriedlin:1/1,LmajorLV39c5:1/1,LmajorSD75:1/1,LmexicanaMHOMGT2001U1103:1/1,LpanamensisMHOMCOL81L13:1/1,LpanamensisMHOMPA94PSC1:1/1,LpyrrhocorisH10:1/1,LseymouriATCC30220:1/1,LspMARLEM2494:1/1,LtarentolaeParrotTarII:1/1,LtropicaL590:1/1,LturanicaLEM423:1/1,PconfusumCUL13:1/1,PspEM1:1/1,TbruceiLister427_2018:1/1,TbruceiTREU927:1/1,TbruceigambienseDAL972:1/1,TcongolenseIL3000_2019:1/1,TcruziBrazilA4:1/1,TcruziDm28c2017:1/1,TcruziSylvioX10-1-2012:1/1,TcruziYC6:1/1,TcruzimarinkelleiB7:1/1,TevansiSTIB805:1/1,TgrayiANR4:1/1,Tmelophagium:1/1,TrangeliSC58:2/2,Ttheileri:1/1,TvivaxY486:1/1	N/A
OG0001893	GO	GO:0060294	cilium movement involved in cell motility	45	45	1	BayalaiB08-376:1/1,BsaltansLakeKonstanz:1/1,CfasciculataCfCl:1/1,EmonterogeiiLV88:1/1,LaethiopicaL147:1/1,LamazonensisMHOMBR71973M2269:1/1,LarabicaLEM1108:1/1,LbraziliensisMHOMBR75M2903:1/1,LbraziliensisMHOMBR75M2904_2019:1/1,LdonovaniBPK282A1:1/1,LdonovaniCL-SL:1/1,LdonovaniLV9:1/1,LenriettiiLEM3045:1/1,LgerbilliLEM452:1/1,LinfantumJPCM5:1/1,LmajorFriedlin:1/1,LmajorLV39c5:1/1,LmajorSD75:1/1,LmexicanaMHOMGT2001U1103:1/1,LpanamensisMHOMCOL81L13:1/1,LpanamensisMHOMPA94PSC1:1/1,LpyrrhocorisH10:1/1,LseymouriATCC30220:1/1,LspMARLEM2494:1/1,LtarentolaeParrotTarII:1/1,LtropicaL590:1/1,LturanicaLEM423:1/1,PconfusumCUL13:1/1,PspEM1:1/1,TbruceiLister427_2018:1/1,TbruceiTREU927:1/1,TbruceigambienseDAL972:1/1,TcongolenseIL3000_2019:1/1,TcruziBrazilA4:1/1,TcruziDm28c2017:1/1,TcruziSylvioX10-1-2012:1/1,TcruziYC6:1/1,TcruzimarinkelleiB7:1/1,TevansiSTIB805:1/1,TgrayiANR4:1/1,Tmelophagium:1/1,TrangeliSC58:2/2,Ttheileri:1/1,TvivaxY486:1/1	N/A
OG0001893	GO	GO:0060271	cilium assembly	45	45	1	BayalaiB08-376:1/1,BsaltansLakeKonstanz:1/1,CfasciculataCfCl:1/1,EmonterogeiiLV88:1/1,LaethiopicaL147:1/1,LamazonensisMHOMBR71973M2269:1/1,LarabicaLEM1108:1/1,LbraziliensisMHOMBR75M2903:1/1,LbraziliensisMHOMBR75M2904_2019:1/1,LdonovaniBPK282A1:1/1,LdonovaniCL-SL:1/1,LdonovaniLV9:1/1,LenriettiiLEM3045:1/1,LgerbilliLEM452:1/1,LinfantumJPCM5:1/1,LmajorFriedlin:1/1,LmajorLV39c5:1/1,LmajorSD75:1/1,LmexicanaMHOMGT2001U1103:1/1,LpanamensisMHOMCOL81L13:1/1,LpanamensisMHOMPA94PSC1:1/1,LpyrrhocorisH10:1/1,LseymouriATCC30220:1/1,LspMARLEM2494:1/1,LtarentolaeParrotTarII:1/1,LtropicaL590:1/1,LturanicaLEM423:1/1,PconfusumCUL13:1/1,PspEM1:1/1,TbruceiLister427_2018:1/1,TbruceiTREU927:1/1,TbruceigambienseDAL972:1/1,TcongolenseIL3000_2019:1/1,TcruziBrazilA4:1/1,TcruziDm28c2017:1/1,TcruziSylvioX10-1-2012:1/1,TcruziYC6:1/1,TcruzimarinkelleiB7:1/1,TevansiSTIB805:1/1,TgrayiANR4:1/1,Tmelophagium:1/1,TrangeliSC58:2/2,Ttheileri:1/1,TvivaxY486:1/1	N/A
OG0001897	GO	GO:0006468	protein phosphorylation	45	45	1	BayalaiB08-376:1/1,BsaltansLakeKonstanz:1/1,CfasciculataCfCl:1/1,EmonterogeiiLV88:1/1,LaethiopicaL147:1/1,LamazonensisMHOMBR71973M2269:1/1,LarabicaLEM1108:1/1,LbraziliensisMHOMBR75M2903:1/1,LbraziliensisMHOMBR75M2904_2019:1/1,LdonovaniBPK282A1:1/1,LdonovaniCL-SL:1/1,LdonovaniLV9:1/1,LenriettiiLEM3045:1/1,LgerbilliLEM452:1/1,LinfantumJPCM5:1/1,LmajorFriedlin:1/1,LmajorLV39c5:1/1,LmajorSD75:1/1,LmexicanaMHOMGT2001U1103:1/1,LpanamensisMHOMCOL81L13:1/1,LpanamensisMHOMPA94PSC1:1/1,LpyrrhocorisH10:1/1,LseymouriATCC30220:1/1,LspMARLEM2494:1/1,LtarentolaeParrotTarII:1/1,LtropicaL590:2/2,LturanicaLEM423:1/1,PspEM1:1/1,TbruceiLister427_2018:1/1,TbruceiTREU927:1/1,TbruceigambienseDAL972:1/1,TcongolenseIL3000_2019:1/1,TcruziBrazilA4:1/1,TcruziDm28c2017:2/2,TcruziSylvioX10-1-2012:1/1,TcruziYC6:1/1,TcruzimarinkelleiB7:1/1,TevansiSTIB805:1/1,TgrayiANR4:1/1,Tmelophagium:1/1,TrangeliSC58:1/1,Ttheileri:1/1,TvivaxY486:1/1	N/A
OG0001897	GO	GO:0005524	ATP binding	45	45	1	BayalaiB08-376:1/1,BsaltansLakeKonstanz:1/1,CfasciculataCfCl:1/1,EmonterogeiiLV88:1/1,LaethiopicaL147:1/1,LamazonensisMHOMBR71973M2269:1/1,LarabicaLEM1108:1/1,LbraziliensisMHOMBR75M2903:1/1,LbraziliensisMHOMBR75M2904_2019:1/1,LdonovaniBPK282A1:1/1,LdonovaniCL-SL:1/1,LdonovaniLV9:1/1,LenriettiiLEM3045:1/1,LgerbilliLEM452:1/1,LinfantumJPCM5:1/1,LmajorFriedlin:1/1,LmajorLV39c5:1/1,LmajorSD75:1/1,LmexicanaMHOMGT2001U1103:1/1,LpanamensisMHOMCOL81L13:1/1,LpanamensisMHOMPA94PSC1:1/1,LpyrrhocorisH10:1/1,LseymouriATCC30220:1/1,LspMARLEM2494:1/1,LtarentolaeParrotTarII:1/1,LtropicaL590:2/2,LturanicaLEM423:1/1,PspEM1:1/1,TbruceiLister427_2018:1/1,TbruceiTREU927:1/1,TbruceigambienseDAL972:1/1,TcongolenseIL3000_2019:1/1,TcruziBrazilA4:1/1,TcruziDm28c2017:2/2,TcruziSylvioX10-1-2012:1/1,TcruziYC6:1/1,TcruzimarinkelleiB7:1/1,TevansiSTIB805:1/1,TgrayiANR4:1/1,Tmelophagium:1/1,TrangeliSC58:1/1,Ttheileri:1/1,TvivaxY486:1/1	N/A
OG0001897	GO	GO:0004672	protein kinase activity	45	45	1	BayalaiB08-376:1/1,BsaltansLakeKonstanz:1/1,CfasciculataCfCl:1/1,EmonterogeiiLV88:1/1,LaethiopicaL147:1/1,LamazonensisMHOMBR71973M2269:1/1,LarabicaLEM1108:1/1,LbraziliensisMHOMBR75M2903:1/1,LbraziliensisMHOMBR75M2904_2019:1/1,LdonovaniBPK282A1:1/1,LdonovaniCL-SL:1/1,LdonovaniLV9:1/1,LenriettiiLEM3045:1/1,LgerbilliLEM452:1/1,LinfantumJPCM5:1/1,LmajorFriedlin:1/1,LmajorLV39c5:1/1,LmajorSD75:1/1,LmexicanaMHOMGT2001U1103:1/1,LpanamensisMHOMCOL81L13:1/1,LpanamensisMHOMPA94PSC1:1/1,LpyrrhocorisH10:1/1,LseymouriATCC30220:1/1,LspMARLEM2494:1/1,LtarentolaeParrotTarII:1/1,LtropicaL590:2/2,LturanicaLEM423:1/1,PspEM1:1/1,TbruceiLister427_2018:1/1,TbruceiTREU927:1/1,TbruceigambienseDAL972:1/1,TcongolenseIL3000_2019:1/1,TcruziBrazilA4:1/1,TcruziDm28c2017:2/2,TcruziSylvioX10-1-2012:1/1,TcruziYC6:1/1,TcruzimarinkelleiB7:1/1,TevansiSTIB805:1/1,TgrayiANR4:1/1,Tmelophagium:1/1,TrangeliSC58:1/1,Ttheileri:1/1,TvivaxY486:1/1	N/A
OG0001901	GO	GO:0005515	protein binding	45	17	0.395	CfasciculataCfCl:1/1,PconfusumCUL13:1/1,TbruceiLister427_2018:1/1,TbruceiTREU927:1/1,TbruceigambienseDAL972:1/1,TcongolenseIL3000_2019:1/1,TcruziBrazilA4:1/1,TcruziDm28c2017:1/1,TcruziSylvioX10-1-2012:1/1,TcruziYC6:1/1,TcruzimarinkelleiB7:1/1,TevansiSTIB805:1/1,TgrayiANR4:1/3,Tmelophagium:1/1,TrangeliSC58:1/1,Ttheileri:1/1,TvivaxY486:1/1	BayalaiB08-376:1/1,EmonterogeiiLV88:1/1,LaethiopicaL147:1/1,LamazonensisMHOMBR71973M2269:1/1,LarabicaLEM1108:1/1,LbraziliensisMHOMBR75M2903:1/1,LbraziliensisMHOMBR75M2904_2019:1/1,LdonovaniBPK282A1:1/1,LdonovaniCL-SL:1/1,LdonovaniLV9:1/1,LenriettiiLEM3045:1/1,LgerbilliLEM452:1/1,LinfantumJPCM5:1/1,LmajorFriedlin:1/1,LmajorLV39c5:1/1,LmajorSD75:1/1,LmexicanaMHOMGT2001U1103:1/1,LpanamensisMHOMCOL81L13:1/1,LpanamensisMHOMPA94PSC1:1/1,LpyrrhocorisH10:1/1,LseymouriATCC30220:1/1,LspMARLEM2494:1/1,LtarentolaeParrotTarII:1/1,LtropicaL590:1/1,LturanicaLEM423:1/1,PspEM1:1/1,TgrayiANR4:2/3
OG0001901	GO	GO:0008270	zinc ion binding	45	1	0.023	LpyrrhocorisH10:1/1	BayalaiB08-376:1/1,CfasciculataCfCl:1/1,EmonterogeiiLV88:1/1,LaethiopicaL147:1/1,LamazonensisMHOMBR71973M2269:1/1,LarabicaLEM1108:1/1,LbraziliensisMHOMBR75M2903:1/1,LbraziliensisMHOMBR75M2904_2019:1/1,LdonovaniBPK282A1:1/1,LdonovaniCL-SL:1/1,LdonovaniLV9:1/1,LenriettiiLEM3045:1/1,LgerbilliLEM452:1/1,LinfantumJPCM5:1/1,LmajorFriedlin:1/1,LmajorLV39c5:1/1,LmajorSD75:1/1,LmexicanaMHOMGT2001U1103:1/1,LpanamensisMHOMCOL81L13:1/1,LpanamensisMHOMPA94PSC1:1/1,LseymouriATCC30220:1/1,LspMARLEM2494:1/1,LtarentolaeParrotTarII:1/1,LtropicaL590:1/1,LturanicaLEM423:1/1,PconfusumCUL13:1/1,PspEM1:1/1,TbruceiLister427_2018:1/1,TbruceiTREU927:1/1,TbruceigambienseDAL972:1/1,TcongolenseIL3000_2019:1/1,TcruziBrazilA4:1/1,TcruziDm28c2017:1/1,TcruziSylvioX10-1-2012:1/1,TcruziYC6:1/1,TcruzimarinkelleiB7:1/1,TevansiSTIB805:1/1,TgrayiANR4:3/3,Tmelophagium:1/1,TrangeliSC58:1/1,Ttheileri:1/1,TvivaxY486:1/1
OG0001904	GO	GO:0000723	telomere maintenance	45	43	0.977	BayalaiB08-376:1/1,BsaltansLakeKonstanz:1/1,CfasciculataCfCl:1/1,EmonterogeiiLV88:1/1,LaethiopicaL147:1/1,LamazonensisMHOMBR71973M2269:1/1,LarabicaLEM1108:1/1,LbraziliensisMHOMBR75M2903:1/1,LbraziliensisMHOMBR75M2904_2019:1/1,LdonovaniBPK282A1:1/1,LdonovaniCL-SL:1/1,LdonovaniLV9:1/1,LenriettiiLEM3045:1/1,LgerbilliLEM452:1/1,LinfantumJPCM5:1/1,LmajorFriedlin:1/1,LmajorLV39c5:1/1,LmajorSD75:1/1,LmexicanaMHOMGT2001U1103:1/1,LpanamensisMHOMCOL81L13:1/1,LpanamensisMHOMPA94PSC1:1/1,LpyrrhocorisH10:1/1,LspMARLEM2494:1/1,LtarentolaeParrotTarII:1/1,LtropicaL590:1/1,LturanicaLEM423:1/1,PconfusumCUL13:1/1,PspEM1:1/1,TbruceiLister427_2018:1/1,TbruceiTREU927:1/1,TbruceigambienseDAL972:1/1,TcongolenseIL3000_2019:1/1,TcruziBrazilA4:1/1,TcruziDm28c2017:1/1,TcruziSylvioX10-1-2012:1/1,TcruziYC6:1/1,TcruzimarinkelleiB7:1/1,TevansiSTIB805:1/1,TgrayiANR4:1/1,Tmelophagium:1/1,TrangeliSC58:1/1,Ttheileri:1/1,TvivaxY486:1/1	LseymouriATCC30220:2/2
OG0001904	GO	GO:0003678	DNA helicase activity	45	43	0.977	BayalaiB08-376:1/1,BsaltansLakeKonstanz:1/1,CfasciculataCfCl:1/1,EmonterogeiiLV88:1/1,LaethiopicaL147:1/1,LamazonensisMHOMBR71973M2269:1/1,LarabicaLEM1108:1/1,LbraziliensisMHOMBR75M2903:1/1,LbraziliensisMHOMBR75M2904_2019:1/1,LdonovaniBPK282A1:1/1,LdonovaniCL-SL:1/1,LdonovaniLV9:1/1,LenriettiiLEM3045:1/1,LgerbilliLEM452:1/1,LinfantumJPCM5:1/1,LmajorFriedlin:1/1,LmajorLV39c5:1/1,LmajorSD75:1/1,LmexicanaMHOMGT2001U1103:1/1,LpanamensisMHOMCOL81L13:1/1,LpanamensisMHOMPA94PSC1:1/1,LpyrrhocorisH10:1/1,LspMARLEM2494:1/1,LtarentolaeParrotTarII:1/1,LtropicaL590:1/1,LturanicaLEM423:1/1,PconfusumCUL13:1/1,PspEM1:1/1,TbruceiLister427_2018:1/1,TbruceiTREU927:1/1,TbruceigambienseDAL972:1/1,TcongolenseIL3000_2019:1/1,TcruziBrazilA4:1/1,TcruziDm28c2017:1/1,TcruziSylvioX10-1-2012:1/1,TcruziYC6:1/1,TcruzimarinkelleiB7:1/1,TevansiSTIB805:1/1,TgrayiANR4:1/1,Tmelophagium:1/1,TrangeliSC58:1/1,Ttheileri:1/1,TvivaxY486:1/1	LseymouriATCC30220:2/2
OG0001904	GO	GO:0006281	DNA repair	45	43	0.977	BayalaiB08-376:1/1,BsaltansLakeKonstanz:1/1,CfasciculataCfCl:1/1,EmonterogeiiLV88:1/1,LaethiopicaL147:1/1,LamazonensisMHOMBR71973M2269:1/1,LarabicaLEM1108:1/1,LbraziliensisMHOMBR75M2903:1/1,LbraziliensisMHOMBR75M2904_2019:1/1,LdonovaniBPK282A1:1/1,LdonovaniCL-SL:1/1,LdonovaniLV9:1/1,LenriettiiLEM3045:1/1,LgerbilliLEM452:1/1,LinfantumJPCM5:1/1,LmajorFriedlin:1/1,LmajorLV39c5:1/1,LmajorSD75:1/1,LmexicanaMHOMGT2001U1103:1/1,LpanamensisMHOMCOL81L13:1/1,LpanamensisMHOMPA94PSC1:1/1,LpyrrhocorisH10:1/1,LspMARLEM2494:1/1,LtarentolaeParrotTarII:1/1,LtropicaL590:1/1,LturanicaLEM423:1/1,PconfusumCUL13:1/1,PspEM1:1/1,TbruceiLister427_2018:1/1,TbruceiTREU927:1/1,TbruceigambienseDAL972:1/1,TcongolenseIL3000_2019:1/1,TcruziBrazilA4:1/1,TcruziDm28c2017:1/1,TcruziSylvioX10-1-2012:1/1,TcruziYC6:1/1,TcruzimarinkelleiB7:1/1,TevansiSTIB805:1/1,TgrayiANR4:1/1,Tmelophagium:1/1,TrangeliSC58:1/1,Ttheileri:1/1,TvivaxY486:1/1	LseymouriATCC30220:2/2
OG0001906	GO	GO:1902600	proton transmembrane transport	45	45	1	BayalaiB08-376:1/1,BsaltansLakeKonstanz:1/1,CfasciculataCfCl:1/1,EmonterogeiiLV88:1/1,LaethiopicaL147:1/1,LamazonensisMHOMBR71973M2269:1/1,LarabicaLEM1108:1/1,LbraziliensisMHOMBR75M2903:1/1,LbraziliensisMHOMBR75M2904_2019:1/1,LdonovaniBPK282A1:1/1,LdonovaniCL-SL:1/1,LdonovaniLV9:1/1,LenriettiiLEM3045:1/1,LgerbilliLEM452:1/1,LinfantumJPCM5:1/1,LmajorFriedlin:1/1,LmajorLV39c5:1/1,LmajorSD75:1/1,LmexicanaMHOMGT2001U1103:1/1,LpanamensisMHOMCOL81L13:1/1,LpanamensisMHOMPA94PSC1:1/1,LpyrrhocorisH10:1/1,LseymouriATCC30220:1/1,LspMARLEM2494:1/1,LtarentolaeParrotTarII:1/1,LtropicaL590:1/1,LturanicaLEM423:1/1,PconfusumCUL13:1/1,PspEM1:1/1,TbruceiLister427_2018:1/1,TbruceiTREU927:2/2,TbruceigambienseDAL972:1/1,TcongolenseIL3000_2019:1/1,TcruziBrazilA4:1/1,TcruziDm28c2017:1/1,TcruziSylvioX10-1-2012:1/1,TcruziYC6:1/1,TcruzimarinkelleiB7:1/1,TevansiSTIB805:1/1,TgrayiANR4:1/1,Tmelophagium:1/1,TrangeliSC58:1/1,Ttheileri:1/1,TvivaxY486:1/1	N/A
OG0001906	GO	GO:0000221	vacuolar proton-transporting V-type ATPase, V1 domain	45	45	1	BayalaiB08-376:1/1,BsaltansLakeKonstanz:1/1,CfasciculataCfCl:1/1,EmonterogeiiLV88:1/1,LaethiopicaL147:1/1,LamazonensisMHOMBR71973M2269:1/1,LarabicaLEM1108:1/1,LbraziliensisMHOMBR75M2903:1/1,LbraziliensisMHOMBR75M2904_2019:1/1,LdonovaniBPK282A1:1/1,LdonovaniCL-SL:1/1,LdonovaniLV9:1/1,LenriettiiLEM3045:1/1,LgerbilliLEM452:1/1,LinfantumJPCM5:1/1,LmajorFriedlin:1/1,LmajorLV39c5:1/1,LmajorSD75:1/1,LmexicanaMHOMGT2001U1103:1/1,LpanamensisMHOMCOL81L13:1/1,LpanamensisMHOMPA94PSC1:1/1,LpyrrhocorisH10:1/1,LseymouriATCC30220:1/1,LspMARLEM2494:1/1,LtarentolaeParrotTarII:1/1,LtropicaL590:1/1,LturanicaLEM423:1/1,PconfusumCUL13:1/1,PspEM1:1/1,TbruceiLister427_2018:1/1,TbruceiTREU927:2/2,TbruceigambienseDAL972:1/1,TcongolenseIL3000_2019:1/1,TcruziBrazilA4:1/1,TcruziDm28c2017:1/1,TcruziSylvioX10-1-2012:1/1,TcruziYC6:1/1,TcruzimarinkelleiB7:1/1,TevansiSTIB805:1/1,TgrayiANR4:1/1,Tmelophagium:1/1,TrangeliSC58:1/1,Ttheileri:1/1,TvivaxY486:1/1	N/A
OG0001906	GO	GO:0046961	proton-transporting ATPase activity, rotational mechanism	45	45	1	BayalaiB08-376:1/1,BsaltansLakeKonstanz:1/1,CfasciculataCfCl:1/1,EmonterogeiiLV88:1/1,LaethiopicaL147:1/1,LamazonensisMHOMBR71973M2269:1/1,LarabicaLEM1108:1/1,LbraziliensisMHOMBR75M2903:1/1,LbraziliensisMHOMBR75M2904_2019:1/1,LdonovaniBPK282A1:1/1,LdonovaniCL-SL:1/1,LdonovaniLV9:1/1,LenriettiiLEM3045:1/1,LgerbilliLEM452:1/1,LinfantumJPCM5:1/1,LmajorFriedlin:1/1,LmajorLV39c5:1/1,LmajorSD75:1/1,LmexicanaMHOMGT2001U1103:1/1,LpanamensisMHOMCOL81L13:1/1,LpanamensisMHOMPA94PSC1:1/1,LpyrrhocorisH10:1/1,LseymouriATCC30220:1/1,LspMARLEM2494:1/1,LtarentolaeParrotTarII:1/1,LtropicaL590:1/1,LturanicaLEM423:1/1,PconfusumCUL13:1/1,PspEM1:1/1,TbruceiLister427_2018:1/1,TbruceiTREU927:2/2,TbruceigambienseDAL972:1/1,TcongolenseIL3000_2019:1/1,TcruziBrazilA4:1/1,TcruziDm28c2017:1/1,TcruziSylvioX10-1-2012:1/1,TcruziYC6:1/1,TcruzimarinkelleiB7:1/1,TevansiSTIB805:1/1,TgrayiANR4:1/1,Tmelophagium:1/1,TrangeliSC58:1/1,Ttheileri:1/1,TvivaxY486:1/1	N/A
OG0001908	GO	GO:0005524	ATP binding	45	45	1	BayalaiB08-376:1/1,BsaltansLakeKonstanz:1/1,CfasciculataCfCl:1/1,EmonterogeiiLV88:1/1,LaethiopicaL147:1/1,LamazonensisMHOMBR71973M2269:1/1,LarabicaLEM1108:1/1,LbraziliensisMHOMBR75M2903:1/1,LbraziliensisMHOMBR75M2904_2019:1/1,LdonovaniBPK282A1:1/1,LdonovaniCL-SL:1/1,LdonovaniLV9:1/1,LenriettiiLEM3045:1/1,LgerbilliLEM452:1/1,LinfantumJPCM5:1/1,LmajorFriedlin:1/1,LmajorLV39c5:1/1,LmajorSD75:1/1,LmexicanaMHOMGT2001U1103:1/1,LpanamensisMHOMCOL81L13:1/1,LpanamensisMHOMPA94PSC1:1/1,LpyrrhocorisH10:1/1,LseymouriATCC30220:1/1,LspMARLEM2494:1/1,LtarentolaeParrotTarII:1/1,LtropicaL590:1/1,LturanicaLEM423:1/1,PconfusumCUL13:1/1,PspEM1:1/1,TbruceiLister427_2018:1/1,TbruceiTREU927:2/2,TbruceigambienseDAL972:1/1,TcongolenseIL3000_2019:1/1,TcruziBrazilA4:1/1,TcruziDm28c2017:1/1,TcruziSylvioX10-1-2012:1/1,TcruziYC6:1/1,TcruzimarinkelleiB7:1/1,TevansiSTIB805:1/1,TgrayiANR4:1/1,Tmelophagium:1/1,TrangeliSC58:1/1,Ttheileri:1/1,TvivaxY486:1/1	N/A
OG0001908	GO	GO:0003676	nucleic acid binding	45	45	1	BayalaiB08-376:1/1,BsaltansLakeKonstanz:1/1,CfasciculataCfCl:1/1,EmonterogeiiLV88:1/1,LaethiopicaL147:1/1,LamazonensisMHOMBR71973M2269:1/1,LarabicaLEM1108:1/1,LbraziliensisMHOMBR75M2903:1/1,LbraziliensisMHOMBR75M2904_2019:1/1,LdonovaniBPK282A1:1/1,LdonovaniCL-SL:1/1,LdonovaniLV9:1/1,LenriettiiLEM3045:1/1,LgerbilliLEM452:1/1,LinfantumJPCM5:1/1,LmajorFriedlin:1/1,LmajorLV39c5:1/1,LmajorSD75:1/1,LmexicanaMHOMGT2001U1103:1/1,LpanamensisMHOMCOL81L13:1/1,LpanamensisMHOMPA94PSC1:1/1,LpyrrhocorisH10:1/1,LseymouriATCC30220:1/1,LspMARLEM2494:1/1,LtarentolaeParrotTarII:1/1,LtropicaL590:1/1,LturanicaLEM423:1/1,PconfusumCUL13:1/1,PspEM1:1/1,TbruceiLister427_2018:1/1,TbruceiTREU927:2/2,TbruceigambienseDAL972:1/1,TcongolenseIL3000_2019:1/1,TcruziBrazilA4:1/1,TcruziDm28c2017:1/1,TcruziSylvioX10-1-2012:1/1,TcruziYC6:1/1,TcruzimarinkelleiB7:1/1,TevansiSTIB805:1/1,TgrayiANR4:1/1,Tmelophagium:1/1,TrangeliSC58:1/1,Ttheileri:1/1,TvivaxY486:1/1	N/A
OG0001911	GO	GO:0005515	protein binding	45	1	0.023	BsaltansLakeKonstanz:1/1	BayalaiB08-376:1/1,CfasciculataCfCl:1/1,EmonterogeiiLV88:1/1,LaethiopicaL147:1/1,LamazonensisMHOMBR71973M2269:1/1,LarabicaLEM1108:1/1,LbraziliensisMHOMBR75M2903:1/1,LbraziliensisMHOMBR75M2904_2019:1/1,LdonovaniBPK282A1:1/1,LdonovaniCL-SL:1/1,LdonovaniLV9:1/1,LenriettiiLEM3045:1/1,LgerbilliLEM452:1/1,LinfantumJPCM5:2/2,LmajorFriedlin:1/1,LmajorLV39c5:1/1,LmajorSD75:1/1,LmexicanaMHOMGT2001U1103:1/1,LpanamensisMHOMCOL81L13:1/1,LpanamensisMHOMPA94PSC1:1/1,LpyrrhocorisH10:1/1,LseymouriATCC30220:1/1,LspMARLEM2494:1/1,LtarentolaeParrotTarII:1/1,LtropicaL590:1/1,LturanicaLEM423:1/1,PconfusumCUL13:1/1,PspEM1:1/1,TbruceiLister427_2018:1/1,TbruceiTREU927:1/1,TbruceigambienseDAL972:1/1,TcongolenseIL3000_2019:1/1,TcruziBrazilA4:1/1,TcruziDm28c2017:1/1,TcruziSylvioX10-1-2012:1/1,TcruziYC6:1/1,TcruzimarinkelleiB7:1/1,TevansiSTIB805:1/1,TgrayiANR4:1/1,Tmelophagium:1/1,TrangeliSC58:1/1,Ttheileri:1/1,TvivaxY486:1/1
OG0001912	GO	GO:0003924	GTPase activity	45	44	0.977	BayalaiB08-376:1/1,BsaltansLakeKonstanz:1/1,CfasciculataCfCl:1/1,EmonterogeiiLV88:1/1,LaethiopicaL147:2/2,LamazonensisMHOMBR71973M2269:1/1,LarabicaLEM1108:1/1,LbraziliensisMHOMBR75M2903:1/1,LbraziliensisMHOMBR75M2904_2019:1/1,LdonovaniBPK282A1:1/1,LdonovaniCL-SL:1/1,LdonovaniLV9:1/1,LenriettiiLEM3045:1/1,LgerbilliLEM452:1/1,LinfantumJPCM5:1/1,LmajorFriedlin:1/1,LmajorLV39c5:1/1,LmajorSD75:1/1,LmexicanaMHOMGT2001U1103:1/1,LpanamensisMHOMCOL81L13:1/1,LpanamensisMHOMPA94PSC1:1/1,LpyrrhocorisH10:1/1,LseymouriATCC30220:1/1,LspMARLEM2494:1/1,LtarentolaeParrotTarII:1/1,LtropicaL590:1/1,LturanicaLEM423:1/1,PconfusumCUL13:1/1,TbruceiLister427_2018:1/1,TbruceiTREU927:1/1,TbruceigambienseDAL972:1/1,TcongolenseIL3000_2019:1/1,TcruziBrazilA4:1/1,TcruziDm28c2017:1/1,TcruziSylvioX10-1-2012:1/1,TcruziYC6:1/1,TcruzimarinkelleiB7:1/1,TevansiSTIB805:1/1,TgrayiANR4:1/1,Tmelophagium:1/1,TrangeliSC58:1/1,Ttheileri:1/1,TvivaxY486:1/1	PspEM1:1/1
OG0001912	GO	GO:0005525	GTP binding	45	44	0.977	BayalaiB08-376:1/1,BsaltansLakeKonstanz:1/1,CfasciculataCfCl:1/1,EmonterogeiiLV88:1/1,LaethiopicaL147:2/2,LamazonensisMHOMBR71973M2269:1/1,LarabicaLEM1108:1/1,LbraziliensisMHOMBR75M2903:1/1,LbraziliensisMHOMBR75M2904_2019:1/1,LdonovaniBPK282A1:1/1,LdonovaniCL-SL:1/1,LdonovaniLV9:1/1,LenriettiiLEM3045:1/1,LgerbilliLEM452:1/1,LinfantumJPCM5:1/1,LmajorFriedlin:1/1,LmajorLV39c5:1/1,LmajorSD75:1/1,LmexicanaMHOMGT2001U1103:1/1,LpanamensisMHOMCOL81L13:1/1,LpanamensisMHOMPA94PSC1:1/1,LpyrrhocorisH10:1/1,LseymouriATCC30220:1/1,LspMARLEM2494:1/1,LtarentolaeParrotTarII:1/1,LtropicaL590:1/1,LturanicaLEM423:1/1,PconfusumCUL13:1/1,TbruceiLister427_2018:1/1,TbruceiTREU927:1/1,TbruceigambienseDAL972:1/1,TcongolenseIL3000_2019:1/1,TcruziBrazilA4:1/1,TcruziDm28c2017:1/1,TcruziSylvioX10-1-2012:1/1,TcruziYC6:1/1,TcruzimarinkelleiB7:1/1,TevansiSTIB805:1/1,TgrayiANR4:1/1,Tmelophagium:1/1,TrangeliSC58:1/1,Ttheileri:1/1,TvivaxY486:1/1	PspEM1:1/1
OG0001914	GO	GO:0006468	protein phosphorylation	45	44	0.977	BayalaiB08-376:1/1,BsaltansLakeKonstanz:1/1,CfasciculataCfCl:1/1,EmonterogeiiLV88:1/1,LaethiopicaL147:1/1,LamazonensisMHOMBR71973M2269:1/1,LarabicaLEM1108:1/1,LbraziliensisMHOMBR75M2903:1/1,LbraziliensisMHOMBR75M2904_2019:1/1,LdonovaniBPK282A1:1/1,LdonovaniCL-SL:1/1,LdonovaniLV9:1/1,LenriettiiLEM3045:1/1,LgerbilliLEM452:1/1,LinfantumJPCM5:1/1,LmajorFriedlin:1/1,LmajorLV39c5:1/1,LmajorSD75:1/1,LmexicanaMHOMGT2001U1103:1/1,LpanamensisMHOMCOL81L13:1/1,LpanamensisMHOMPA94PSC1:1/1,LpyrrhocorisH10:1/1,LseymouriATCC30220:1/1,LspMARLEM2494:1/1,LtarentolaeParrotTarII:1/1,LtropicaL590:1/1,LturanicaLEM423:1/1,PconfusumCUL13:1/1,PspEM1:1/1,TbruceiLister427_2018:1/1,TbruceiTREU927:2/2,TbruceigambienseDAL972:1/1,TcruziBrazilA4:1/1,TcruziDm28c2017:1/1,TcruziSylvioX10-1-2012:1/1,TcruziYC6:1/1,TcruzimarinkelleiB7:1/1,TevansiSTIB805:1/1,TgrayiANR4:1/1,Tmelophagium:1/1,TrangeliSC58:1/1,Ttheileri:1/1,TvivaxY486:1/1	TcongolenseIL3000_2019:1/1
OG0001914	GO	GO:0005524	ATP binding	45	44	0.977	BayalaiB08-376:1/1,BsaltansLakeKonstanz:1/1,CfasciculataCfCl:1/1,EmonterogeiiLV88:1/1,LaethiopicaL147:1/1,LamazonensisMHOMBR71973M2269:1/1,LarabicaLEM1108:1/1,LbraziliensisMHOMBR75M2903:1/1,LbraziliensisMHOMBR75M2904_2019:1/1,LdonovaniBPK282A1:1/1,LdonovaniCL-SL:1/1,LdonovaniLV9:1/1,LenriettiiLEM3045:1/1,LgerbilliLEM452:1/1,LinfantumJPCM5:1/1,LmajorFriedlin:1/1,LmajorLV39c5:1/1,LmajorSD75:1/1,LmexicanaMHOMGT2001U1103:1/1,LpanamensisMHOMCOL81L13:1/1,LpanamensisMHOMPA94PSC1:1/1,LpyrrhocorisH10:1/1,LseymouriATCC30220:1/1,LspMARLEM2494:1/1,LtarentolaeParrotTarII:1/1,LtropicaL590:1/1,LturanicaLEM423:1/1,PconfusumCUL13:1/1,PspEM1:1/1,TbruceiLister427_2018:1/1,TbruceiTREU927:2/2,TbruceigambienseDAL972:1/1,TcruziBrazilA4:1/1,TcruziDm28c2017:1/1,TcruziSylvioX10-1-2012:1/1,TcruziYC6:1/1,TcruzimarinkelleiB7:1/1,TevansiSTIB805:1/1,TgrayiANR4:1/1,Tmelophagium:1/1,TrangeliSC58:1/1,Ttheileri:1/1,TvivaxY486:1/1	TcongolenseIL3000_2019:1/1
OG0001914	GO	GO:0004672	protein kinase activity	45	44	0.977	BayalaiB08-376:1/1,BsaltansLakeKonstanz:1/1,CfasciculataCfCl:1/1,EmonterogeiiLV88:1/1,LaethiopicaL147:1/1,LamazonensisMHOMBR71973M2269:1/1,LarabicaLEM1108:1/1,LbraziliensisMHOMBR75M2903:1/1,LbraziliensisMHOMBR75M2904_2019:1/1,LdonovaniBPK282A1:1/1,LdonovaniCL-SL:1/1,LdonovaniLV9:1/1,LenriettiiLEM3045:1/1,LgerbilliLEM452:1/1,LinfantumJPCM5:1/1,LmajorFriedlin:1/1,LmajorLV39c5:1/1,LmajorSD75:1/1,LmexicanaMHOMGT2001U1103:1/1,LpanamensisMHOMCOL81L13:1/1,LpanamensisMHOMPA94PSC1:1/1,LpyrrhocorisH10:1/1,LseymouriATCC30220:1/1,LspMARLEM2494:1/1,LtarentolaeParrotTarII:1/1,LtropicaL590:1/1,LturanicaLEM423:1/1,PconfusumCUL13:1/1,PspEM1:1/1,TbruceiLister427_2018:1/1,TbruceiTREU927:2/2,TbruceigambienseDAL972:1/1,TcruziBrazilA4:1/1,TcruziDm28c2017:1/1,TcruziSylvioX10-1-2012:1/1,TcruziYC6:1/1,TcruzimarinkelleiB7:1/1,TevansiSTIB805:1/1,TgrayiANR4:1/1,Tmelophagium:1/1,TrangeliSC58:1/1,Ttheileri:1/1,TvivaxY486:1/1	TcongolenseIL3000_2019:1/1
OG0001915	GO	GO:0008569	ATP-dependent microtubule motor activity, minus-end-directed	45	42	0.976	BayalaiB08-376:1/1,EmonterogeiiLV88:1/1,LaethiopicaL147:1/1,LamazonensisMHOMBR71973M2269:1/1,LarabicaLEM1108:1/1,LbraziliensisMHOMBR75M2903:1/1,LbraziliensisMHOMBR75M2904_2019:1/1,LdonovaniBPK282A1:1/1,LdonovaniCL-SL:1/1,LdonovaniLV9:1/1,LenriettiiLEM3045:1/1,LgerbilliLEM452:1/1,LinfantumJPCM5:1/1,LmajorFriedlin:1/1,LmajorLV39c5:1/1,LmajorSD75:1/1,LmexicanaMHOMGT2001U1103:1/1,LpanamensisMHOMCOL81L13:1/1,LpanamensisMHOMPA94PSC1:1/1,LpyrrhocorisH10:1/1,LseymouriATCC30220:1/1,LspMARLEM2494:1/1,LtarentolaeParrotTarII:1/1,LtropicaL590:1/1,LturanicaLEM423:1/1,PconfusumCUL13:1/1,PspEM1:1/1,TbruceiLister427_2018:1/1,TbruceiTREU927:1/2,TbruceigambienseDAL972:1/1,TcruziBrazilA4:1/1,TcruziDm28c2017:1/1,TcruziSylvioX10-1-2012:1/1,TcruziYC6:1/1,TcruzimarinkelleiB7:1/1,TevansiSTIB805:1/1,TgrayiANR4:1/1,Tmelophagium:2/2,TrangeliSC58:1/2,Ttheileri:1/1,TvivaxY486:1/1	TbruceiTREU927:1/2,TcongolenseIL3000_2019:1/1,TrangeliSC58:1/2
OG0001915	GO	GO:0007018	microtubule-based movement	45	42	0.976	BayalaiB08-376:1/1,EmonterogeiiLV88:1/1,LaethiopicaL147:1/1,LamazonensisMHOMBR71973M2269:1/1,LarabicaLEM1108:1/1,LbraziliensisMHOMBR75M2903:1/1,LbraziliensisMHOMBR75M2904_2019:1/1,LdonovaniBPK282A1:1/1,LdonovaniCL-SL:1/1,LdonovaniLV9:1/1,LenriettiiLEM3045:1/1,LgerbilliLEM452:1/1,LinfantumJPCM5:1/1,LmajorFriedlin:1/1,LmajorLV39c5:1/1,LmajorSD75:1/1,LmexicanaMHOMGT2001U1103:1/1,LpanamensisMHOMCOL81L13:1/1,LpanamensisMHOMPA94PSC1:1/1,LpyrrhocorisH10:1/1,LseymouriATCC30220:1/1,LspMARLEM2494:1/1,LtarentolaeParrotTarII:1/1,LtropicaL590:1/1,LturanicaLEM423:1/1,PconfusumCUL13:1/1,PspEM1:1/1,TbruceiLister427_2018:1/1,TbruceiTREU927:1/2,TbruceigambienseDAL972:1/1,TcruziBrazilA4:1/1,TcruziDm28c2017:1/1,TcruziSylvioX10-1-2012:1/1,TcruziYC6:1/1,TcruzimarinkelleiB7:1/1,TevansiSTIB805:1/1,TgrayiANR4:1/1,Tmelophagium:2/2,TrangeliSC58:1/2,Ttheileri:1/1,TvivaxY486:1/1	TbruceiTREU927:1/2,TcongolenseIL3000_2019:1/1,TrangeliSC58:1/2
OG0001915	GO	GO:0030286	dynein complex	45	42	0.976	BayalaiB08-376:1/1,EmonterogeiiLV88:1/1,LaethiopicaL147:1/1,LamazonensisMHOMBR71973M2269:1/1,LarabicaLEM1108:1/1,LbraziliensisMHOMBR75M2903:1/1,LbraziliensisMHOMBR75M2904_2019:1/1,LdonovaniBPK282A1:1/1,LdonovaniCL-SL:1/1,LdonovaniLV9:1/1,LenriettiiLEM3045:1/1,LgerbilliLEM452:1/1,LinfantumJPCM5:1/1,LmajorFriedlin:1/1,LmajorLV39c5:1/1,LmajorSD75:1/1,LmexicanaMHOMGT2001U1103:1/1,LpanamensisMHOMCOL81L13:1/1,LpanamensisMHOMPA94PSC1:1/1,LpyrrhocorisH10:1/1,LseymouriATCC30220:1/1,LspMARLEM2494:1/1,LtarentolaeParrotTarII:1/1,LtropicaL590:1/1,LturanicaLEM423:1/1,PconfusumCUL13:1/1,PspEM1:1/1,TbruceiLister427_2018:1/1,TbruceiTREU927:1/2,TbruceigambienseDAL972:1/1,TcruziBrazilA4:1/1,TcruziDm28c2017:1/1,TcruziSylvioX10-1-2012:1/1,TcruziYC6:1/1,TcruzimarinkelleiB7:1/1,TevansiSTIB805:1/1,TgrayiANR4:1/1,Tmelophagium:2/2,TrangeliSC58:1/2,Ttheileri:1/1,TvivaxY486:1/1	TbruceiTREU927:1/2,TcongolenseIL3000_2019:1/1,TrangeliSC58:1/2
OG0001915	GO	GO:0005524	ATP binding	45	41	0.976	BayalaiB08-376:1/1,EmonterogeiiLV88:1/1,LaethiopicaL147:1/1,LamazonensisMHOMBR71973M2269:1/1,LarabicaLEM1108:1/1,LbraziliensisMHOMBR75M2903:1/1,LbraziliensisMHOMBR75M2904_2019:1/1,LdonovaniBPK282A1:1/1,LdonovaniCL-SL:1/1,LdonovaniLV9:1/1,LenriettiiLEM3045:1/1,LgerbilliLEM452:1/1,LinfantumJPCM5:1/1,LmajorFriedlin:1/1,LmajorLV39c5:1/1,LmajorSD75:1/1,LmexicanaMHOMGT2001U1103:1/1,LpanamensisMHOMCOL81L13:1/1,LpanamensisMHOMPA94PSC1:1/1,LpyrrhocorisH10:1/1,LseymouriATCC30220:1/1,LspMARLEM2494:1/1,LtarentolaeParrotTarII:1/1,LtropicaL590:1/1,LturanicaLEM423:1/1,PconfusumCUL13:1/1,PspEM1:1/1,TbruceiLister427_2018:1/1,TbruceiTREU927:1/2,TbruceigambienseDAL972:1/1,TcruziBrazilA4:1/1,TcruziDm28c2017:1/1,TcruziSylvioX10-1-2012:1/1,TcruziYC6:1/1,TcruzimarinkelleiB7:1/1,TevansiSTIB805:1/1,TgrayiANR4:1/1,Tmelophagium:1/2,TrangeliSC58:1/2,Ttheileri:1/1,TvivaxY486:1/1	TbruceiTREU927:1/2,TcongolenseIL3000_2019:1/1,Tmelophagium:1/2,TrangeliSC58:1/2
OG0001915	GO	GO:0016887	ATPase	45	10	0.238	TbruceiLister427_2018:1/1,TbruceiTREU927:1/2,TbruceigambienseDAL972:1/1,TcruziBrazilA4:1/1,TcruziDm28c2017:1/1,TcruziSylvioX10-1-2012:1/1,TcruziYC6:1/1,TcruzimarinkelleiB7:1/1,TevansiSTIB805:1/1,Ttheileri:1/1	BayalaiB08-376:1/1,EmonterogeiiLV88:1/1,LaethiopicaL147:1/1,LamazonensisMHOMBR71973M2269:1/1,LarabicaLEM1108:1/1,LbraziliensisMHOMBR75M2903:1/1,LbraziliensisMHOMBR75M2904_2019:1/1,LdonovaniBPK282A1:1/1,LdonovaniCL-SL:1/1,LdonovaniLV9:1/1,LenriettiiLEM3045:1/1,LgerbilliLEM452:1/1,LinfantumJPCM5:1/1,LmajorFriedlin:1/1,LmajorLV39c5:1/1,LmajorSD75:1/1,LmexicanaMHOMGT2001U1103:1/1,LpanamensisMHOMCOL81L13:1/1,LpanamensisMHOMPA94PSC1:1/1,LpyrrhocorisH10:1/1,LseymouriATCC30220:1/1,LspMARLEM2494:1/1,LtarentolaeParrotTarII:1/1,LtropicaL590:1/1,LturanicaLEM423:1/1,PconfusumCUL13:1/1,PspEM1:1/1,TbruceiTREU927:1/2,TcongolenseIL3000_2019:1/1,TgrayiANR4:1/1,Tmelophagium:2/2,TrangeliSC58:2/2,TvivaxY486:1/1
OG0001916	GO	GO:0016491	oxidoreductase activity	45	45	1	BayalaiB08-376:2/2,BsaltansLakeKonstanz:1/1,CfasciculataCfCl:1/1,EmonterogeiiLV88:1/1,LaethiopicaL147:1/1,LamazonensisMHOMBR71973M2269:1/1,LarabicaLEM1108:1/1,LbraziliensisMHOMBR75M2903:1/1,LbraziliensisMHOMBR75M2904_2019:1/1,LdonovaniBPK282A1:1/1,LdonovaniCL-SL:1/1,LdonovaniLV9:1/1,LenriettiiLEM3045:1/1,LgerbilliLEM452:1/1,LinfantumJPCM5:1/1,LmajorFriedlin:1/1,LmajorLV39c5:1/1,LmajorSD75:1/1,LmexicanaMHOMGT2001U1103:1/1,LpanamensisMHOMCOL81L13:1/1,LpanamensisMHOMPA94PSC1:1/1,LpyrrhocorisH10:1/1,LseymouriATCC30220:1/1,LspMARLEM2494:1/1,LtarentolaeParrotTarII:1/1,LtropicaL590:1/1,LturanicaLEM423:1/1,PconfusumCUL13:1/1,PspEM1:1/1,TbruceiLister427_2018:1/1,TbruceiTREU927:1/1,TbruceigambienseDAL972:1/1,TcongolenseIL3000_2019:1/1,TcruziBrazilA4:1/1,TcruziDm28c2017:1/1,TcruziSylvioX10-1-2012:1/1,TcruziYC6:1/1,TcruzimarinkelleiB7:1/1,TevansiSTIB805:1/1,TgrayiANR4:1/1,Tmelophagium:1/1,TrangeliSC58:1/1,Ttheileri:1/1,TvivaxY486:1/1	N/A
OG0001920	GO	GO:0000398	mRNA splicing, via spliceosome	45	5	0.114	EmonterogeiiLV88:1/1,LenriettiiLEM3045:1/1,LpyrrhocorisH10:1/1,Tmelophagium:1/1,Ttheileri:1/1	BayalaiB08-376:1/1,BsaltansLakeKonstanz:2/2,CfasciculataCfCl:1/1,LaethiopicaL147:1/1,LamazonensisMHOMBR71973M2269:1/1,LarabicaLEM1108:1/1,LbraziliensisMHOMBR75M2903:1/1,LbraziliensisMHOMBR75M2904_2019:1/1,LdonovaniBPK282A1:1/1,LdonovaniCL-SL:1/1,LdonovaniLV9:1/1,LgerbilliLEM452:1/1,LinfantumJPCM5:1/1,LmajorFriedlin:1/1,LmajorLV39c5:1/1,LmajorSD75:1/1,LmexicanaMHOMGT2001U1103:1/1,LpanamensisMHOMCOL81L13:1/1,LpanamensisMHOMPA94PSC1:1/1,LseymouriATCC30220:1/1,LspMARLEM2494:1/1,LtarentolaeParrotTarII:1/1,LtropicaL590:1/1,LturanicaLEM423:1/1,PconfusumCUL13:1/1,PspEM1:1/1,TbruceiLister427_2018:1/1,TbruceiTREU927:1/1,TbruceigambienseDAL972:1/1,TcongolenseIL3000_2019:1/1,TcruziBrazilA4:1/1,TcruziDm28c2017:1/1,TcruziSylvioX10-1-2012:1/1,TcruziYC6:1/1,TcruzimarinkelleiB7:1/1,TevansiSTIB805:1/1,TgrayiANR4:1/1,TrangeliSC58:1/1,TvivaxY486:1/1
OG0001922	GO	GO:0042765	GPI-anchor transamidase complex	45	1	0.023	BsaltansLakeKonstanz:1/1	BayalaiB08-376:1/1,CfasciculataCfCl:1/1,EmonterogeiiLV88:1/1,LaethiopicaL147:1/1,LamazonensisMHOMBR71973M2269:1/1,LarabicaLEM1108:1/1,LbraziliensisMHOMBR75M2903:1/1,LbraziliensisMHOMBR75M2904_2019:1/1,LdonovaniBPK282A1:1/1,LdonovaniCL-SL:1/1,LdonovaniLV9:1/1,LenriettiiLEM3045:1/1,LgerbilliLEM452:1/1,LinfantumJPCM5:1/1,LmajorFriedlin:1/1,LmajorLV39c5:1/1,LmajorSD75:1/1,LmexicanaMHOMGT2001U1103:1/1,LpanamensisMHOMCOL81L13:1/1,LpanamensisMHOMPA94PSC1:1/1,LpyrrhocorisH10:1/1,LseymouriATCC30220:1/1,LspMARLEM2494:1/1,LtarentolaeParrotTarII:1/1,LtropicaL590:1/1,LturanicaLEM423:1/1,PconfusumCUL13:1/1,PspEM1:1/1,TbruceiLister427_2018:1/1,TbruceiTREU927:1/1,TbruceigambienseDAL972:1/1,TcongolenseIL3000_2019:1/1,TcruziBrazilA4:1/1,TcruziDm28c2017:1/1,TcruziSylvioX10-1-2012:1/1,TcruziYC6:1/1,TcruzimarinkelleiB7:1/1,TevansiSTIB805:1/1,TgrayiANR4:2/2,Tmelophagium:1/1,TrangeliSC58:1/1,Ttheileri:1/1,TvivaxY486:1/1
OG0001922	GO	GO:0016255	attachment of GPI anchor to protein	45	1	0.023	BsaltansLakeKonstanz:1/1	BayalaiB08-376:1/1,CfasciculataCfCl:1/1,EmonterogeiiLV88:1/1,LaethiopicaL147:1/1,LamazonensisMHOMBR71973M2269:1/1,LarabicaLEM1108:1/1,LbraziliensisMHOMBR75M2903:1/1,LbraziliensisMHOMBR75M2904_2019:1/1,LdonovaniBPK282A1:1/1,LdonovaniCL-SL:1/1,LdonovaniLV9:1/1,LenriettiiLEM3045:1/1,LgerbilliLEM452:1/1,LinfantumJPCM5:1/1,LmajorFriedlin:1/1,LmajorLV39c5:1/1,LmajorSD75:1/1,LmexicanaMHOMGT2001U1103:1/1,LpanamensisMHOMCOL81L13:1/1,LpanamensisMHOMPA94PSC1:1/1,LpyrrhocorisH10:1/1,LseymouriATCC30220:1/1,LspMARLEM2494:1/1,LtarentolaeParrotTarII:1/1,LtropicaL590:1/1,LturanicaLEM423:1/1,PconfusumCUL13:1/1,PspEM1:1/1,TbruceiLister427_2018:1/1,TbruceiTREU927:1/1,TbruceigambienseDAL972:1/1,TcongolenseIL3000_2019:1/1,TcruziBrazilA4:1/1,TcruziDm28c2017:1/1,TcruziSylvioX10-1-2012:1/1,TcruziYC6:1/1,TcruzimarinkelleiB7:1/1,TevansiSTIB805:1/1,TgrayiANR4:2/2,Tmelophagium:1/1,TrangeliSC58:1/1,Ttheileri:1/1,TvivaxY486:1/1
OG0001923	GO	GO:0016126	sterol biosynthetic process	45	45	1	BayalaiB08-376:1/1,BsaltansLakeKonstanz:1/1,CfasciculataCfCl:1/1,EmonterogeiiLV88:1/1,LaethiopicaL147:1/1,LamazonensisMHOMBR71973M2269:1/1,LarabicaLEM1108:1/1,LbraziliensisMHOMBR75M2903:1/1,LbraziliensisMHOMBR75M2904_2019:1/1,LdonovaniBPK282A1:1/1,LdonovaniCL-SL:1/1,LdonovaniLV9:1/1,LenriettiiLEM3045:1/1,LgerbilliLEM452:1/1,LinfantumJPCM5:1/1,LmajorFriedlin:1/1,LmajorLV39c5:1/1,LmajorSD75:1/1,LmexicanaMHOMGT2001U1103:1/1,LpanamensisMHOMCOL81L13:1/1,LpanamensisMHOMPA94PSC1:1/1,LpyrrhocorisH10:1/1,LseymouriATCC30220:1/1,LspMARLEM2494:1/1,LtarentolaeParrotTarII:1/1,LtropicaL590:1/1,LturanicaLEM423:1/1,PconfusumCUL13:1/1,PspEM1:1/1,TbruceiLister427_2018:1/1,TbruceiTREU927:1/1,TbruceigambienseDAL972:1/1,TcongolenseIL3000_2019:1/1,TcruziBrazilA4:1/1,TcruziDm28c2017:1/1,TcruziSylvioX10-1-2012:1/1,TcruziYC6:1/1,TcruzimarinkelleiB7:1/1,TevansiSTIB805:1/1,TgrayiANR4:1/1,Tmelophagium:1/1,TrangeliSC58:1/1,Ttheileri:2/2,TvivaxY486:1/1	N/A
OG0001923	GO	GO:0016020	membrane	45	45	1	BayalaiB08-376:1/1,BsaltansLakeKonstanz:1/1,CfasciculataCfCl:1/1,EmonterogeiiLV88:1/1,LaethiopicaL147:1/1,LamazonensisMHOMBR71973M2269:1/1,LarabicaLEM1108:1/1,LbraziliensisMHOMBR75M2903:1/1,LbraziliensisMHOMBR75M2904_2019:1/1,LdonovaniBPK282A1:1/1,LdonovaniCL-SL:1/1,LdonovaniLV9:1/1,LenriettiiLEM3045:1/1,LgerbilliLEM452:1/1,LinfantumJPCM5:1/1,LmajorFriedlin:1/1,LmajorLV39c5:1/1,LmajorSD75:1/1,LmexicanaMHOMGT2001U1103:1/1,LpanamensisMHOMCOL81L13:1/1,LpanamensisMHOMPA94PSC1:1/1,LpyrrhocorisH10:1/1,LseymouriATCC30220:1/1,LspMARLEM2494:1/1,LtarentolaeParrotTarII:1/1,LtropicaL590:1/1,LturanicaLEM423:1/1,PconfusumCUL13:1/1,PspEM1:1/1,TbruceiLister427_2018:1/1,TbruceiTREU927:1/1,TbruceigambienseDAL972:1/1,TcongolenseIL3000_2019:1/1,TcruziBrazilA4:1/1,TcruziDm28c2017:1/1,TcruziSylvioX10-1-2012:1/1,TcruziYC6:1/1,TcruzimarinkelleiB7:1/1,TevansiSTIB805:1/1,TgrayiANR4:1/1,Tmelophagium:1/1,TrangeliSC58:1/1,Ttheileri:2/2,TvivaxY486:1/1	N/A
OG0001923	GO	GO:0016628	oxidoreductase activity, acting on the CH-CH group of donors, NAD or NADP as acceptor	45	45	1	BayalaiB08-376:1/1,BsaltansLakeKonstanz:1/1,CfasciculataCfCl:1/1,EmonterogeiiLV88:1/1,LaethiopicaL147:1/1,LamazonensisMHOMBR71973M2269:1/1,LarabicaLEM1108:1/1,LbraziliensisMHOMBR75M2903:1/1,LbraziliensisMHOMBR75M2904_2019:1/1,LdonovaniBPK282A1:1/1,LdonovaniCL-SL:1/1,LdonovaniLV9:1/1,LenriettiiLEM3045:1/1,LgerbilliLEM452:1/1,LinfantumJPCM5:1/1,LmajorFriedlin:1/1,LmajorLV39c5:1/1,LmajorSD75:1/1,LmexicanaMHOMGT2001U1103:1/1,LpanamensisMHOMCOL81L13:1/1,LpanamensisMHOMPA94PSC1:1/1,LpyrrhocorisH10:1/1,LseymouriATCC30220:1/1,LspMARLEM2494:1/1,LtarentolaeParrotTarII:1/1,LtropicaL590:1/1,LturanicaLEM423:1/1,PconfusumCUL13:1/1,PspEM1:1/1,TbruceiLister427_2018:1/1,TbruceiTREU927:1/1,TbruceigambienseDAL972:1/1,TcongolenseIL3000_2019:1/1,TcruziBrazilA4:1/1,TcruziDm28c2017:1/1,TcruziSylvioX10-1-2012:1/1,TcruziYC6:1/1,TcruzimarinkelleiB7:1/1,TevansiSTIB805:1/1,TgrayiANR4:1/1,Tmelophagium:1/1,TrangeliSC58:1/1,Ttheileri:2/2,TvivaxY486:1/1	N/A
OG0001927	GO	GO:0004784	superoxide dismutase activity	45	45	1	BayalaiB08-376:1/1,BsaltansLakeKonstanz:1/1,CfasciculataCfCl:1/1,EmonterogeiiLV88:1/1,LaethiopicaL147:1/1,LamazonensisMHOMBR71973M2269:1/1,LarabicaLEM1108:1/1,LbraziliensisMHOMBR75M2903:1/1,LbraziliensisMHOMBR75M2904_2019:1/1,LdonovaniBPK282A1:1/1,LdonovaniCL-SL:1/1,LdonovaniLV9:1/1,LenriettiiLEM3045:2/2,LgerbilliLEM452:1/1,LinfantumJPCM5:1/1,LmajorFriedlin:1/1,LmajorLV39c5:1/1,LmajorSD75:1/1,LmexicanaMHOMGT2001U1103:1/1,LpanamensisMHOMCOL81L13:1/1,LpanamensisMHOMPA94PSC1:1/1,LpyrrhocorisH10:1/1,LseymouriATCC30220:1/1,LspMARLEM2494:1/1,LtarentolaeParrotTarII:1/1,LtropicaL590:1/1,LturanicaLEM423:1/1,PconfusumCUL13:1/1,PspEM1:1/1,TbruceiLister427_2018:1/1,TbruceiTREU927:1/1,TbruceigambienseDAL972:1/1,TcongolenseIL3000_2019:1/1,TcruziBrazilA4:1/1,TcruziDm28c2017:1/1,TcruziSylvioX10-1-2012:1/1,TcruziYC6:1/1,TcruzimarinkelleiB7:1/1,TevansiSTIB805:1/1,TgrayiANR4:1/1,Tmelophagium:1/1,TrangeliSC58:1/1,Ttheileri:1/1,TvivaxY486:1/1	N/A
OG0001927	GO	GO:0046872	metal ion binding	45	45	1	BayalaiB08-376:1/1,BsaltansLakeKonstanz:1/1,CfasciculataCfCl:1/1,EmonterogeiiLV88:1/1,LaethiopicaL147:1/1,LamazonensisMHOMBR71973M2269:1/1,LarabicaLEM1108:1/1,LbraziliensisMHOMBR75M2903:1/1,LbraziliensisMHOMBR75M2904_2019:1/1,LdonovaniBPK282A1:1/1,LdonovaniCL-SL:1/1,LdonovaniLV9:1/1,LenriettiiLEM3045:2/2,LgerbilliLEM452:1/1,LinfantumJPCM5:1/1,LmajorFriedlin:1/1,LmajorLV39c5:1/1,LmajorSD75:1/1,LmexicanaMHOMGT2001U1103:1/1,LpanamensisMHOMCOL81L13:1/1,LpanamensisMHOMPA94PSC1:1/1,LpyrrhocorisH10:1/1,LseymouriATCC30220:1/1,LspMARLEM2494:1/1,LtarentolaeParrotTarII:1/1,LtropicaL590:1/1,LturanicaLEM423:1/1,PconfusumCUL13:1/1,PspEM1:1/1,TbruceiLister427_2018:1/1,TbruceiTREU927:1/1,TbruceigambienseDAL972:1/1,TcongolenseIL3000_2019:1/1,TcruziBrazilA4:1/1,TcruziDm28c2017:1/1,TcruziSylvioX10-1-2012:1/1,TcruziYC6:1/1,TcruzimarinkelleiB7:1/1,TevansiSTIB805:1/1,TgrayiANR4:1/1,Tmelophagium:1/1,TrangeliSC58:1/1,Ttheileri:1/1,TvivaxY486:1/1	N/A
OG0001927	GO	GO:0006801	superoxide metabolic process	45	45	1	BayalaiB08-376:1/1,BsaltansLakeKonstanz:1/1,CfasciculataCfCl:1/1,EmonterogeiiLV88:1/1,LaethiopicaL147:1/1,LamazonensisMHOMBR71973M2269:1/1,LarabicaLEM1108:1/1,LbraziliensisMHOMBR75M2903:1/1,LbraziliensisMHOMBR75M2904_2019:1/1,LdonovaniBPK282A1:1/1,LdonovaniCL-SL:1/1,LdonovaniLV9:1/1,LenriettiiLEM3045:2/2,LgerbilliLEM452:1/1,LinfantumJPCM5:1/1,LmajorFriedlin:1/1,LmajorLV39c5:1/1,LmajorSD75:1/1,LmexicanaMHOMGT2001U1103:1/1,LpanamensisMHOMCOL81L13:1/1,LpanamensisMHOMPA94PSC1:1/1,LpyrrhocorisH10:1/1,LseymouriATCC30220:1/1,LspMARLEM2494:1/1,LtarentolaeParrotTarII:1/1,LtropicaL590:1/1,LturanicaLEM423:1/1,PconfusumCUL13:1/1,PspEM1:1/1,TbruceiLister427_2018:1/1,TbruceiTREU927:1/1,TbruceigambienseDAL972:1/1,TcongolenseIL3000_2019:1/1,TcruziBrazilA4:1/1,TcruziDm28c2017:1/1,TcruziSylvioX10-1-2012:1/1,TcruziYC6:1/1,TcruzimarinkelleiB7:1/1,TevansiSTIB805:1/1,TgrayiANR4:1/1,Tmelophagium:1/1,TrangeliSC58:1/1,Ttheileri:1/1,TvivaxY486:1/1	N/A
OG0001929	GO	GO:0016579	protein deubiquitination	45	44	0.977	BayalaiB08-376:1/1,BsaltansLakeKonstanz:1/1,CfasciculataCfCl:1/1,EmonterogeiiLV88:1/1,LaethiopicaL147:1/1,LamazonensisMHOMBR71973M2269:1/1,LarabicaLEM1108:1/1,LbraziliensisMHOMBR75M2903:1/1,LbraziliensisMHOMBR75M2904_2019:1/1,LdonovaniBPK282A1:1/1,LdonovaniCL-SL:1/1,LdonovaniLV9:1/1,LenriettiiLEM3045:1/1,LgerbilliLEM452:1/1,LinfantumJPCM5:1/1,LmajorFriedlin:1/1,LmajorLV39c5:1/1,LmajorSD75:1/1,LmexicanaMHOMGT2001U1103:1/1,LpanamensisMHOMCOL81L13:1/1,LpanamensisMHOMPA94PSC1:1/1,LpyrrhocorisH10:1/1,LseymouriATCC30220:1/1,LspMARLEM2494:1/1,LtarentolaeParrotTarII:1/1,LtropicaL590:1/1,LturanicaLEM423:1/1,PconfusumCUL13:1/1,PspEM1:1/1,TbruceiLister427_2018:1/1,TbruceiTREU927:1/1,TbruceigambienseDAL972:1/1,TcruziBrazilA4:1/1,TcruziDm28c2017:1/1,TcruziSylvioX10-1-2012:2/2,TcruziYC6:1/1,TcruzimarinkelleiB7:1/1,TevansiSTIB805:1/1,TgrayiANR4:1/1,Tmelophagium:1/1,TrangeliSC58:1/1,Ttheileri:1/1,TvivaxY486:1/1	TcongolenseIL3000_2019:1/1
OG0001929	GO	GO:0004843	thiol-dependent deubiquitinase	45	44	0.977	BayalaiB08-376:1/1,BsaltansLakeKonstanz:1/1,CfasciculataCfCl:1/1,EmonterogeiiLV88:1/1,LaethiopicaL147:1/1,LamazonensisMHOMBR71973M2269:1/1,LarabicaLEM1108:1/1,LbraziliensisMHOMBR75M2903:1/1,LbraziliensisMHOMBR75M2904_2019:1/1,LdonovaniBPK282A1:1/1,LdonovaniCL-SL:1/1,LdonovaniLV9:1/1,LenriettiiLEM3045:1/1,LgerbilliLEM452:1/1,LinfantumJPCM5:1/1,LmajorFriedlin:1/1,LmajorLV39c5:1/1,LmajorSD75:1/1,LmexicanaMHOMGT2001U1103:1/1,LpanamensisMHOMCOL81L13:1/1,LpanamensisMHOMPA94PSC1:1/1,LpyrrhocorisH10:1/1,LseymouriATCC30220:1/1,LspMARLEM2494:1/1,LtarentolaeParrotTarII:1/1,LtropicaL590:1/1,LturanicaLEM423:1/1,PconfusumCUL13:1/1,PspEM1:1/1,TbruceiLister427_2018:1/1,TbruceiTREU927:1/1,TbruceigambienseDAL972:1/1,TcruziBrazilA4:1/1,TcruziDm28c2017:1/1,TcruziSylvioX10-1-2012:2/2,TcruziYC6:1/1,TcruzimarinkelleiB7:1/1,TevansiSTIB805:1/1,TgrayiANR4:1/1,Tmelophagium:1/1,TrangeliSC58:1/1,Ttheileri:1/1,TvivaxY486:1/1	TcongolenseIL3000_2019:1/1
OG0001930	GO	GO:0006468	protein phosphorylation	45	44	0.977	BayalaiB08-376:1/1,BsaltansLakeKonstanz:1/1,CfasciculataCfCl:1/1,EmonterogeiiLV88:1/1,LaethiopicaL147:1/1,LamazonensisMHOMBR71973M2269:1/1,LarabicaLEM1108:1/1,LbraziliensisMHOMBR75M2903:1/1,LbraziliensisMHOMBR75M2904_2019:1/1,LdonovaniBPK282A1:1/1,LdonovaniCL-SL:1/1,LdonovaniLV9:1/1,LenriettiiLEM3045:1/1,LgerbilliLEM452:1/1,LinfantumJPCM5:1/1,LmajorFriedlin:1/1,LmajorLV39c5:1/1,LmajorSD75:1/1,LmexicanaMHOMGT2001U1103:1/1,LpanamensisMHOMCOL81L13:1/1,LpanamensisMHOMPA94PSC1:1/1,LpyrrhocorisH10:1/1,LseymouriATCC30220:1/1,LspMARLEM2494:1/1,LtarentolaeParrotTarII:1/1,LtropicaL590:1/1,LturanicaLEM423:1/1,PconfusumCUL13:1/1,PspEM1:1/1,TbruceiLister427_2018:1/1,TbruceiTREU927:1/1,TbruceigambienseDAL972:1/1,TcruziBrazilA4:2/2,TcruziDm28c2017:1/1,TcruziSylvioX10-1-2012:1/1,TcruziYC6:1/1,TcruzimarinkelleiB7:1/1,TevansiSTIB805:1/1,TgrayiANR4:1/1,Tmelophagium:1/1,TrangeliSC58:1/1,Ttheileri:1/1,TvivaxY486:1/1	TcongolenseIL3000_2019:1/1
OG0001930	GO	GO:0005524	ATP binding	45	44	0.977	BayalaiB08-376:1/1,BsaltansLakeKonstanz:1/1,CfasciculataCfCl:1/1,EmonterogeiiLV88:1/1,LaethiopicaL147:1/1,LamazonensisMHOMBR71973M2269:1/1,LarabicaLEM1108:1/1,LbraziliensisMHOMBR75M2903:1/1,LbraziliensisMHOMBR75M2904_2019:1/1,LdonovaniBPK282A1:1/1,LdonovaniCL-SL:1/1,LdonovaniLV9:1/1,LenriettiiLEM3045:1/1,LgerbilliLEM452:1/1,LinfantumJPCM5:1/1,LmajorFriedlin:1/1,LmajorLV39c5:1/1,LmajorSD75:1/1,LmexicanaMHOMGT2001U1103:1/1,LpanamensisMHOMCOL81L13:1/1,LpanamensisMHOMPA94PSC1:1/1,LpyrrhocorisH10:1/1,LseymouriATCC30220:1/1,LspMARLEM2494:1/1,LtarentolaeParrotTarII:1/1,LtropicaL590:1/1,LturanicaLEM423:1/1,PconfusumCUL13:1/1,PspEM1:1/1,TbruceiLister427_2018:1/1,TbruceiTREU927:1/1,TbruceigambienseDAL972:1/1,TcruziBrazilA4:2/2,TcruziDm28c2017:1/1,TcruziSylvioX10-1-2012:1/1,TcruziYC6:1/1,TcruzimarinkelleiB7:1/1,TevansiSTIB805:1/1,TgrayiANR4:1/1,Tmelophagium:1/1,TrangeliSC58:1/1,Ttheileri:1/1,TvivaxY486:1/1	TcongolenseIL3000_2019:1/1
OG0001930	GO	GO:0004672	protein kinase activity	45	44	0.977	BayalaiB08-376:1/1,BsaltansLakeKonstanz:1/1,CfasciculataCfCl:1/1,EmonterogeiiLV88:1/1,LaethiopicaL147:1/1,LamazonensisMHOMBR71973M2269:1/1,LarabicaLEM1108:1/1,LbraziliensisMHOMBR75M2903:1/1,LbraziliensisMHOMBR75M2904_2019:1/1,LdonovaniBPK282A1:1/1,LdonovaniCL-SL:1/1,LdonovaniLV9:1/1,LenriettiiLEM3045:1/1,LgerbilliLEM452:1/1,LinfantumJPCM5:1/1,LmajorFriedlin:1/1,LmajorLV39c5:1/1,LmajorSD75:1/1,LmexicanaMHOMGT2001U1103:1/1,LpanamensisMHOMCOL81L13:1/1,LpanamensisMHOMPA94PSC1:1/1,LpyrrhocorisH10:1/1,LseymouriATCC30220:1/1,LspMARLEM2494:1/1,LtarentolaeParrotTarII:1/1,LtropicaL590:1/1,LturanicaLEM423:1/1,PconfusumCUL13:1/1,PspEM1:1/1,TbruceiLister427_2018:1/1,TbruceiTREU927:1/1,TbruceigambienseDAL972:1/1,TcruziBrazilA4:2/2,TcruziDm28c2017:1/1,TcruziSylvioX10-1-2012:1/1,TcruziYC6:1/1,TcruzimarinkelleiB7:1/1,TevansiSTIB805:1/1,TgrayiANR4:1/1,Tmelophagium:1/1,TrangeliSC58:1/1,Ttheileri:1/1,TvivaxY486:1/1	TcongolenseIL3000_2019:1/1
OG0001930	GO	GO:0006355	regulation of transcription, DNA-templated	45	35	0.795	BayalaiB08-376:1/1,BsaltansLakeKonstanz:1/1,CfasciculataCfCl:1/1,EmonterogeiiLV88:1/1,LaethiopicaL147:1/1,LamazonensisMHOMBR71973M2269:1/1,LarabicaLEM1108:1/1,LbraziliensisMHOMBR75M2903:1/1,LbraziliensisMHOMBR75M2904_2019:1/1,LdonovaniBPK282A1:1/1,LdonovaniCL-SL:1/1,LdonovaniLV9:1/1,LenriettiiLEM3045:1/1,LgerbilliLEM452:1/1,LinfantumJPCM5:1/1,LmajorFriedlin:1/1,LmajorLV39c5:1/1,LmajorSD75:1/1,LmexicanaMHOMGT2001U1103:1/1,LpanamensisMHOMCOL81L13:1/1,LpanamensisMHOMPA94PSC1:1/1,LpyrrhocorisH10:1/1,LseymouriATCC30220:1/1,LspMARLEM2494:1/1,LtarentolaeParrotTarII:1/1,LtropicaL590:1/1,LturanicaLEM423:1/1,PconfusumCUL13:1/1,PspEM1:1/1,TcruziBrazilA4:1/2,TcruziDm28c2017:1/1,TcruziSylvioX10-1-2012:1/1,TcruziYC6:1/1,TcruzimarinkelleiB7:1/1,TgrayiANR4:1/1	TbruceiLister427_2018:1/1,TbruceiTREU927:1/1,TbruceigambienseDAL972:1/1,TcongolenseIL3000_2019:1/1,TcruziBrazilA4:1/2,TevansiSTIB805:1/1,Tmelophagium:1/1,TrangeliSC58:1/1,Ttheileri:1/1,TvivaxY486:1/1
OG0001932	GO	GO:0016020	membrane	45	45	1	BayalaiB08-376:1/1,BsaltansLakeKonstanz:1/1,CfasciculataCfCl:1/1,EmonterogeiiLV88:1/1,LaethiopicaL147:1/1,LamazonensisMHOMBR71973M2269:1/1,LarabicaLEM1108:1/1,LbraziliensisMHOMBR75M2903:1/1,LbraziliensisMHOMBR75M2904_2019:1/1,LdonovaniBPK282A1:1/1,LdonovaniCL-SL:1/1,LdonovaniLV9:1/1,LenriettiiLEM3045:1/1,LgerbilliLEM452:1/1,LinfantumJPCM5:1/1,LmajorFriedlin:1/1,LmajorLV39c5:1/1,LmajorSD75:1/1,LmexicanaMHOMGT2001U1103:1/1,LpanamensisMHOMCOL81L13:1/1,LpanamensisMHOMPA94PSC1:1/1,LpyrrhocorisH10:1/1,LseymouriATCC30220:1/1,LspMARLEM2494:1/1,LtarentolaeParrotTarII:1/1,LtropicaL590:2/2,LturanicaLEM423:1/1,PconfusumCUL13:1/1,PspEM1:1/1,TbruceiLister427_2018:1/1,TbruceiTREU927:1/1,TbruceigambienseDAL972:1/1,TcongolenseIL3000_2019:1/1,TcruziBrazilA4:1/1,TcruziDm28c2017:1/1,TcruziSylvioX10-1-2012:1/1,TcruziYC6:1/1,TcruzimarinkelleiB7:1/1,TevansiSTIB805:1/1,TgrayiANR4:1/1,Tmelophagium:1/1,TrangeliSC58:1/1,Ttheileri:1/1,TvivaxY486:1/1	N/A
OG0001932	GO	GO:0016780	phosphotransferase activity, for other substituted phosphate groups	45	45	1	BayalaiB08-376:1/1,BsaltansLakeKonstanz:1/1,CfasciculataCfCl:1/1,EmonterogeiiLV88:1/1,LaethiopicaL147:1/1,LamazonensisMHOMBR71973M2269:1/1,LarabicaLEM1108:1/1,LbraziliensisMHOMBR75M2903:1/1,LbraziliensisMHOMBR75M2904_2019:1/1,LdonovaniBPK282A1:1/1,LdonovaniCL-SL:1/1,LdonovaniLV9:1/1,LenriettiiLEM3045:1/1,LgerbilliLEM452:1/1,LinfantumJPCM5:1/1,LmajorFriedlin:1/1,LmajorLV39c5:1/1,LmajorSD75:1/1,LmexicanaMHOMGT2001U1103:1/1,LpanamensisMHOMCOL81L13:1/1,LpanamensisMHOMPA94PSC1:1/1,LpyrrhocorisH10:1/1,LseymouriATCC30220:1/1,LspMARLEM2494:1/1,LtarentolaeParrotTarII:1/1,LtropicaL590:2/2,LturanicaLEM423:1/1,PconfusumCUL13:1/1,PspEM1:1/1,TbruceiLister427_2018:1/1,TbruceiTREU927:1/1,TbruceigambienseDAL972:1/1,TcongolenseIL3000_2019:1/1,TcruziBrazilA4:1/1,TcruziDm28c2017:1/1,TcruziSylvioX10-1-2012:1/1,TcruziYC6:1/1,TcruzimarinkelleiB7:1/1,TevansiSTIB805:1/1,TgrayiANR4:1/1,Tmelophagium:1/1,TrangeliSC58:1/1,Ttheileri:1/1,TvivaxY486:1/1	N/A
OG0001932	GO	GO:0008654	phospholipid biosynthetic process	45	45	1	BayalaiB08-376:1/1,BsaltansLakeKonstanz:1/1,CfasciculataCfCl:1/1,EmonterogeiiLV88:1/1,LaethiopicaL147:1/1,LamazonensisMHOMBR71973M2269:1/1,LarabicaLEM1108:1/1,LbraziliensisMHOMBR75M2903:1/1,LbraziliensisMHOMBR75M2904_2019:1/1,LdonovaniBPK282A1:1/1,LdonovaniCL-SL:1/1,LdonovaniLV9:1/1,LenriettiiLEM3045:1/1,LgerbilliLEM452:1/1,LinfantumJPCM5:1/1,LmajorFriedlin:1/1,LmajorLV39c5:1/1,LmajorSD75:1/1,LmexicanaMHOMGT2001U1103:1/1,LpanamensisMHOMCOL81L13:1/1,LpanamensisMHOMPA94PSC1:1/1,LpyrrhocorisH10:1/1,LseymouriATCC30220:1/1,LspMARLEM2494:1/1,LtarentolaeParrotTarII:1/1,LtropicaL590:2/2,LturanicaLEM423:1/1,PconfusumCUL13:1/1,PspEM1:1/1,TbruceiLister427_2018:1/1,TbruceiTREU927:1/1,TbruceigambienseDAL972:1/1,TcongolenseIL3000_2019:1/1,TcruziBrazilA4:1/1,TcruziDm28c2017:1/1,TcruziSylvioX10-1-2012:1/1,TcruziYC6:1/1,TcruzimarinkelleiB7:1/1,TevansiSTIB805:1/1,TgrayiANR4:1/1,Tmelophagium:1/1,TrangeliSC58:1/1,Ttheileri:1/1,TvivaxY486:1/1	N/A
OG0001934	GO	GO:0030488	tRNA methylation	45	44	1	BayalaiB08-376:1/1,BsaltansLakeKonstanz:1/1,CfasciculataCfCl:1/1,EmonterogeiiLV88:1/1,LaethiopicaL147:1/1,LamazonensisMHOMBR71973M2269:1/1,LarabicaLEM1108:1/1,LbraziliensisMHOMBR75M2903:1/1,LbraziliensisMHOMBR75M2904_2019:1/1,LdonovaniBPK282A1:1/1,LdonovaniCL-SL:1/1,LdonovaniLV9:1/1,LenriettiiLEM3045:1/1,LgerbilliLEM452:1/1,LinfantumJPCM5:1/1,LmajorFriedlin:1/1,LmajorLV39c5:1/1,LmajorSD75:1/1,LmexicanaMHOMGT2001U1103:1/1,LpanamensisMHOMCOL81L13:1/1,LpanamensisMHOMPA94PSC1:1/1,LpyrrhocorisH10:1/1,LseymouriATCC30220:1/1,LspMARLEM2494:1/1,LtarentolaeParrotTarII:1/1,LtropicaL590:1/1,LturanicaLEM423:1/1,PconfusumCUL13:1/1,PspEM1:1/1,TbruceiLister427_2018:1/1,TbruceiTREU927:1/2,TbruceigambienseDAL972:1/1,TcongolenseIL3000_2019:1/1,TcruziBrazilA4:1/1,TcruziDm28c2017:1/1,TcruziSylvioX10-1-2012:1/1,TcruziYC6:1/1,TcruzimarinkelleiB7:1/1,TevansiSTIB805:1/1,TgrayiANR4:1/1,Tmelophagium:1/1,TrangeliSC58:1/1,Ttheileri:1/1,TvivaxY486:1/1	TbruceiTREU927:1/2
OG0001934	GO	GO:0031515	tRNA (m1A) methyltransferase complex	45	44	1	BayalaiB08-376:1/1,BsaltansLakeKonstanz:1/1,CfasciculataCfCl:1/1,EmonterogeiiLV88:1/1,LaethiopicaL147:1/1,LamazonensisMHOMBR71973M2269:1/1,LarabicaLEM1108:1/1,LbraziliensisMHOMBR75M2903:1/1,LbraziliensisMHOMBR75M2904_2019:1/1,LdonovaniBPK282A1:1/1,LdonovaniCL-SL:1/1,LdonovaniLV9:1/1,LenriettiiLEM3045:1/1,LgerbilliLEM452:1/1,LinfantumJPCM5:1/1,LmajorFriedlin:1/1,LmajorLV39c5:1/1,LmajorSD75:1/1,LmexicanaMHOMGT2001U1103:1/1,LpanamensisMHOMCOL81L13:1/1,LpanamensisMHOMPA94PSC1:1/1,LpyrrhocorisH10:1/1,LseymouriATCC30220:1/1,LspMARLEM2494:1/1,LtarentolaeParrotTarII:1/1,LtropicaL590:1/1,LturanicaLEM423:1/1,PconfusumCUL13:1/1,PspEM1:1/1,TbruceiLister427_2018:1/1,TbruceiTREU927:1/2,TbruceigambienseDAL972:1/1,TcongolenseIL3000_2019:1/1,TcruziBrazilA4:1/1,TcruziDm28c2017:1/1,TcruziSylvioX10-1-2012:1/1,TcruziYC6:1/1,TcruzimarinkelleiB7:1/1,TevansiSTIB805:1/1,TgrayiANR4:1/1,Tmelophagium:1/1,TrangeliSC58:1/1,Ttheileri:1/1,TvivaxY486:1/1	TbruceiTREU927:1/2
OG0001937	GO	GO:0006468	protein phosphorylation	45	43	0.955	BayalaiB08-376:1/1,BsaltansLakeKonstanz:1/1,CfasciculataCfCl:1/1,EmonterogeiiLV88:1/1,LaethiopicaL147:1/1,LamazonensisMHOMBR71973M2269:1/1,LarabicaLEM1108:1/1,LbraziliensisMHOMBR75M2903:1/1,LdonovaniBPK282A1:1/1,LdonovaniCL-SL:1/1,LenriettiiLEM3045:1/1,LgerbilliLEM452:1/1,LinfantumJPCM5:1/1,LmajorFriedlin:1/1,LmajorLV39c5:1/1,LmajorSD75:1/1,LmexicanaMHOMGT2001U1103:1/1,LpanamensisMHOMCOL81L13:1/1,LpanamensisMHOMPA94PSC1:1/1,LpyrrhocorisH10:1/1,LseymouriATCC30220:1/1,LspMARLEM2494:1/1,LtarentolaeParrotTarII:1/1,LtropicaL590:1/1,LturanicaLEM423:1/1,PconfusumCUL13:1/1,PspEM1:1/1,TbruceiLister427_2018:1/1,TbruceiTREU927:2/2,TbruceigambienseDAL972:1/1,TcongolenseIL3000_2019:1/1,TcruziBrazilA4:1/1,TcruziDm28c2017:1/1,TcruziSylvioX10-1-2012:1/1,TcruziYC6:1/1,TcruzimarinkelleiB7:1/1,TevansiSTIB805:1/1,TgrayiANR4:1/1,Tmelophagium:1/1,TrangeliSC58:1/1,Ttheileri:1/1,TvivaxY486:1/1	LbraziliensisMHOMBR75M2904_2019:1/1,LdonovaniLV9:1/1
OG0001937	GO	GO:0005524	ATP binding	45	43	0.955	BayalaiB08-376:1/1,BsaltansLakeKonstanz:1/1,CfasciculataCfCl:1/1,EmonterogeiiLV88:1/1,LaethiopicaL147:1/1,LamazonensisMHOMBR71973M2269:1/1,LarabicaLEM1108:1/1,LbraziliensisMHOMBR75M2903:1/1,LdonovaniBPK282A1:1/1,LdonovaniCL-SL:1/1,LenriettiiLEM3045:1/1,LgerbilliLEM452:1/1,LinfantumJPCM5:1/1,LmajorFriedlin:1/1,LmajorLV39c5:1/1,LmajorSD75:1/1,LmexicanaMHOMGT2001U1103:1/1,LpanamensisMHOMCOL81L13:1/1,LpanamensisMHOMPA94PSC1:1/1,LpyrrhocorisH10:1/1,LseymouriATCC30220:1/1,LspMARLEM2494:1/1,LtarentolaeParrotTarII:1/1,LtropicaL590:1/1,LturanicaLEM423:1/1,PconfusumCUL13:1/1,PspEM1:1/1,TbruceiLister427_2018:1/1,TbruceiTREU927:2/2,TbruceigambienseDAL972:1/1,TcongolenseIL3000_2019:1/1,TcruziBrazilA4:1/1,TcruziDm28c2017:1/1,TcruziSylvioX10-1-2012:1/1,TcruziYC6:1/1,TcruzimarinkelleiB7:1/1,TevansiSTIB805:1/1,TgrayiANR4:1/1,Tmelophagium:1/1,TrangeliSC58:1/1,Ttheileri:1/1,TvivaxY486:1/1	LbraziliensisMHOMBR75M2904_2019:1/1,LdonovaniLV9:1/1
OG0001937	GO	GO:0004672	protein kinase activity	45	43	0.955	BayalaiB08-376:1/1,BsaltansLakeKonstanz:1/1,CfasciculataCfCl:1/1,EmonterogeiiLV88:1/1,LaethiopicaL147:1/1,LamazonensisMHOMBR71973M2269:1/1,LarabicaLEM1108:1/1,LbraziliensisMHOMBR75M2903:1/1,LdonovaniBPK282A1:1/1,LdonovaniCL-SL:1/1,LenriettiiLEM3045:1/1,LgerbilliLEM452:1/1,LinfantumJPCM5:1/1,LmajorFriedlin:1/1,LmajorLV39c5:1/1,LmajorSD75:1/1,LmexicanaMHOMGT2001U1103:1/1,LpanamensisMHOMCOL81L13:1/1,LpanamensisMHOMPA94PSC1:1/1,LpyrrhocorisH10:1/1,LseymouriATCC30220:1/1,LspMARLEM2494:1/1,LtarentolaeParrotTarII:1/1,LtropicaL590:1/1,LturanicaLEM423:1/1,PconfusumCUL13:1/1,PspEM1:1/1,TbruceiLister427_2018:1/1,TbruceiTREU927:2/2,TbruceigambienseDAL972:1/1,TcongolenseIL3000_2019:1/1,TcruziBrazilA4:1/1,TcruziDm28c2017:1/1,TcruziSylvioX10-1-2012:1/1,TcruziYC6:1/1,TcruzimarinkelleiB7:1/1,TevansiSTIB805:1/1,TgrayiANR4:1/1,Tmelophagium:1/1,TrangeliSC58:1/1,Ttheileri:1/1,TvivaxY486:1/1	LbraziliensisMHOMBR75M2904_2019:1/1,LdonovaniLV9:1/1
OG0001941	GO	GO:0005515	protein binding	45	1	0.023	TvivaxY486:1/1	BayalaiB08-376:1/1,BsaltansLakeKonstanz:1/1,CfasciculataCfCl:1/1,EmonterogeiiLV88:1/1,LaethiopicaL147:1/1,LamazonensisMHOMBR71973M2269:1/1,LarabicaLEM1108:1/1,LbraziliensisMHOMBR75M2903:1/1,LbraziliensisMHOMBR75M2904_2019:1/1,LdonovaniBPK282A1:1/1,LdonovaniCL-SL:1/1,LdonovaniLV9:1/1,LenriettiiLEM3045:1/1,LgerbilliLEM452:1/1,LinfantumJPCM5:1/1,LmajorFriedlin:1/1,LmajorLV39c5:1/1,LmajorSD75:1/1,LmexicanaMHOMGT2001U1103:1/1,LpanamensisMHOMCOL81L13:1/1,LpanamensisMHOMPA94PSC1:1/1,LpyrrhocorisH10:1/1,LseymouriATCC30220:1/1,LspMARLEM2494:1/1,LtarentolaeParrotTarII:2/2,LtropicaL590:1/1,LturanicaLEM423:1/1,PconfusumCUL13:1/1,PspEM1:1/1,TbruceiLister427_2018:1/1,TbruceiTREU927:1/1,TbruceigambienseDAL972:1/1,TcongolenseIL3000_2019:1/1,TcruziBrazilA4:1/1,TcruziDm28c2017:2/2,TcruziSylvioX10-1-2012:1/1,TcruziYC6:1/1,TcruzimarinkelleiB7:1/1,TevansiSTIB805:1/1,TgrayiANR4:1/1,Tmelophagium:1/1,Ttheileri:1/1
OG0001942	GO	GO:0003723	RNA binding	45	42	0.955	BayalaiB08-376:1/1,BsaltansLakeKonstanz:1/1,CfasciculataCfCl:1/1,EmonterogeiiLV88:1/1,LaethiopicaL147:1/1,LamazonensisMHOMBR71973M2269:1/1,LarabicaLEM1108:1/1,LbraziliensisMHOMBR75M2903:1/1,LbraziliensisMHOMBR75M2904_2019:1/1,LdonovaniBPK282A1:1/1,LdonovaniCL-SL:1/1,LdonovaniLV9:1/1,LenriettiiLEM3045:1/1,LgerbilliLEM452:1/1,LinfantumJPCM5:1/1,LmajorFriedlin:1/1,LmajorLV39c5:1/1,LmajorSD75:1/1,LmexicanaMHOMGT2001U1103:1/1,LpanamensisMHOMCOL81L13:1/1,LpanamensisMHOMPA94PSC1:1/1,LpyrrhocorisH10:1/1,LseymouriATCC30220:1/1,LspMARLEM2494:1/1,LtarentolaeParrotTarII:1/1,LtropicaL590:1/1,LturanicaLEM423:1/1,PconfusumCUL13:1/1,PspEM1:1/1,TbruceiLister427_2018:1/1,TbruceiTREU927:1/1,TbruceigambienseDAL972:1/1,TcruziBrazilA4:1/1,TcruziDm28c2017:1/1,TcruziSylvioX10-1-2012:1/1,TcruziYC6:1/1,TcruzimarinkelleiB7:1/1,TevansiSTIB805:1/1,TgrayiANR4:1/1,Tmelophagium:1/1,TrangeliSC58:1/2,Ttheileri:1/1	TcongolenseIL3000_2019:1/1,TrangeliSC58:1/2,TvivaxY486:1/1
OG0001943	GO	GO:0008270	zinc ion binding	45	43	0.977	BayalaiB08-376:1/1,BsaltansLakeKonstanz:1/1,CfasciculataCfCl:1/1,EmonterogeiiLV88:1/1,LaethiopicaL147:1/1,LamazonensisMHOMBR71973M2269:1/1,LarabicaLEM1108:1/1,LbraziliensisMHOMBR75M2903:1/1,LbraziliensisMHOMBR75M2904_2019:1/1,LdonovaniBPK282A1:1/1,LdonovaniCL-SL:1/1,LdonovaniLV9:1/1,LenriettiiLEM3045:1/1,LgerbilliLEM452:1/1,LinfantumJPCM5:1/1,LmajorFriedlin:1/1,LmajorLV39c5:1/1,LmajorSD75:1/1,LmexicanaMHOMGT2001U1103:1/1,LpanamensisMHOMCOL81L13:1/1,LpanamensisMHOMPA94PSC1:1/1,LpyrrhocorisH10:1/1,LseymouriATCC30220:1/1,LspMARLEM2494:1/1,LtarentolaeParrotTarII:1/1,LtropicaL590:1/1,LturanicaLEM423:1/1,PconfusumCUL13:1/1,PspEM1:1/1,TbruceiLister427_2018:1/1,TbruceiTREU927:1/1,TbruceigambienseDAL972:1/1,TcongolenseIL3000_2019:1/2,TcruziBrazilA4:1/1,TcruziDm28c2017:1/1,TcruziSylvioX10-1-2012:1/1,TcruziYC6:1/1,TcruzimarinkelleiB7:1/1,TevansiSTIB805:1/1,TgrayiANR4:1/1,Tmelophagium:1/1,TrangeliSC58:1/1,Ttheileri:1/1	TcongolenseIL3000_2019:1/2,TvivaxY486:1/1
OG0001944	GO	GO:0006355	regulation of transcription, DNA-templated	45	43	0.955	BayalaiB08-376:1/1,BsaltansLakeKonstanz:1/1,CfasciculataCfCl:1/1,EmonterogeiiLV88:1/1,LaethiopicaL147:1/1,LamazonensisMHOMBR71973M2269:1/1,LarabicaLEM1108:1/1,LbraziliensisMHOMBR75M2903:1/1,LbraziliensisMHOMBR75M2904_2019:1/1,LdonovaniBPK282A1:1/1,LdonovaniCL-SL:1/1,LdonovaniLV9:1/1,LenriettiiLEM3045:1/1,LgerbilliLEM452:1/1,LinfantumJPCM5:1/1,LmajorFriedlin:1/1,LmajorLV39c5:1/1,LmajorSD75:1/1,LmexicanaMHOMGT2001U1103:1/1,LpanamensisMHOMCOL81L13:1/1,LpanamensisMHOMPA94PSC1:1/1,LpyrrhocorisH10:1/1,LseymouriATCC30220:1/1,LspMARLEM2494:1/1,LtarentolaeParrotTarII:1/1,LtropicaL590:1/1,LturanicaLEM423:1/1,PconfusumCUL13:1/1,TbruceiLister427_2018:1/1,TbruceiTREU927:1/1,TbruceigambienseDAL972:1/1,TcruziBrazilA4:1/1,TcruziDm28c2017:1/1,TcruziSylvioX10-1-2012:1/1,TcruziYC6:1/1,TcruzimarinkelleiB7:1/1,TevansiSTIB805:1/1,TgrayiANR4:1/1,Tmelophagium:2/2,TrangeliSC58:1/1,Ttheileri:1/1,TvivaxY486:1/1	PspEM1:1/1,TcongolenseIL3000_2019:1/1
OG0001945	GO	GO:0005524	ATP binding	45	44	0.977	BayalaiB08-376:1/1,BsaltansLakeKonstanz:1/1,CfasciculataCfCl:1/1,EmonterogeiiLV88:1/1,LaethiopicaL147:1/1,LamazonensisMHOMBR71973M2269:1/1,LarabicaLEM1108:1/1,LbraziliensisMHOMBR75M2903:1/1,LbraziliensisMHOMBR75M2904_2019:1/1,LdonovaniBPK282A1:1/1,LdonovaniCL-SL:1/1,LdonovaniLV9:1/1,LenriettiiLEM3045:1/1,LgerbilliLEM452:1/1,LinfantumJPCM5:1/1,LmajorFriedlin:1/1,LmajorLV39c5:1/1,LmajorSD75:1/1,LmexicanaMHOMGT2001U1103:1/1,LpanamensisMHOMCOL81L13:1/1,LpanamensisMHOMPA94PSC1:1/1,LpyrrhocorisH10:1/1,LseymouriATCC30220:1/1,LspMARLEM2494:1/1,LtarentolaeParrotTarII:1/1,LtropicaL590:1/1,LturanicaLEM423:1/1,PconfusumCUL13:1/1,PspEM1:1/1,TbruceiLister427_2018:1/1,TbruceiTREU927:1/1,TbruceigambienseDAL972:1/1,TcruziBrazilA4:2/2,TcruziDm28c2017:1/1,TcruziSylvioX10-1-2012:1/1,TcruziYC6:1/1,TcruzimarinkelleiB7:1/1,TevansiSTIB805:1/1,TgrayiANR4:1/1,Tmelophagium:1/1,TrangeliSC58:1/1,Ttheileri:1/1,TvivaxY486:1/1	TcongolenseIL3000_2019:1/1
OG0001945	GO	GO:0007031	peroxisome organization	45	43	0.955	BayalaiB08-376:1/1,CfasciculataCfCl:1/1,EmonterogeiiLV88:1/1,LaethiopicaL147:1/1,LamazonensisMHOMBR71973M2269:1/1,LarabicaLEM1108:1/1,LbraziliensisMHOMBR75M2903:1/1,LbraziliensisMHOMBR75M2904_2019:1/1,LdonovaniBPK282A1:1/1,LdonovaniCL-SL:1/1,LdonovaniLV9:1/1,LenriettiiLEM3045:1/1,LgerbilliLEM452:1/1,LinfantumJPCM5:1/1,LmajorFriedlin:1/1,LmajorLV39c5:1/1,LmajorSD75:1/1,LmexicanaMHOMGT2001U1103:1/1,LpanamensisMHOMCOL81L13:1/1,LpanamensisMHOMPA94PSC1:1/1,LpyrrhocorisH10:1/1,LseymouriATCC30220:1/1,LspMARLEM2494:1/1,LtarentolaeParrotTarII:1/1,LtropicaL590:1/1,LturanicaLEM423:1/1,PconfusumCUL13:1/1,PspEM1:1/1,TbruceiLister427_2018:1/1,TbruceiTREU927:1/1,TbruceigambienseDAL972:1/1,TcruziBrazilA4:2/2,TcruziDm28c2017:1/1,TcruziSylvioX10-1-2012:1/1,TcruziYC6:1/1,TcruzimarinkelleiB7:1/1,TevansiSTIB805:1/1,TgrayiANR4:1/1,Tmelophagium:1/1,TrangeliSC58:1/1,Ttheileri:1/1,TvivaxY486:1/1	BsaltansLakeKonstanz:1/1,TcongolenseIL3000_2019:1/1
OG0001945	GO	GO:0005777	peroxisome	45	43	0.955	BayalaiB08-376:1/1,CfasciculataCfCl:1/1,EmonterogeiiLV88:1/1,LaethiopicaL147:1/1,LamazonensisMHOMBR71973M2269:1/1,LarabicaLEM1108:1/1,LbraziliensisMHOMBR75M2903:1/1,LbraziliensisMHOMBR75M2904_2019:1/1,LdonovaniBPK282A1:1/1,LdonovaniCL-SL:1/1,LdonovaniLV9:1/1,LenriettiiLEM3045:1/1,LgerbilliLEM452:1/1,LinfantumJPCM5:1/1,LmajorFriedlin:1/1,LmajorLV39c5:1/1,LmajorSD75:1/1,LmexicanaMHOMGT2001U1103:1/1,LpanamensisMHOMCOL81L13:1/1,LpanamensisMHOMPA94PSC1:1/1,LpyrrhocorisH10:1/1,LseymouriATCC30220:1/1,LspMARLEM2494:1/1,LtarentolaeParrotTarII:1/1,LtropicaL590:1/1,LturanicaLEM423:1/1,PconfusumCUL13:1/1,PspEM1:1/1,TbruceiLister427_2018:1/1,TbruceiTREU927:1/1,TbruceigambienseDAL972:1/1,TcruziBrazilA4:2/2,TcruziDm28c2017:1/1,TcruziSylvioX10-1-2012:1/1,TcruziYC6:1/1,TcruzimarinkelleiB7:1/1,TevansiSTIB805:1/1,TgrayiANR4:1/1,Tmelophagium:1/1,TrangeliSC58:1/1,Ttheileri:1/1,TvivaxY486:1/1	BsaltansLakeKonstanz:1/1,TcongolenseIL3000_2019:1/1
OG0001945	GO	GO:0016887	ATPase	45	43	0.977	BayalaiB08-376:1/1,BsaltansLakeKonstanz:1/1,CfasciculataCfCl:1/1,EmonterogeiiLV88:1/1,LaethiopicaL147:1/1,LamazonensisMHOMBR71973M2269:1/1,LarabicaLEM1108:1/1,LbraziliensisMHOMBR75M2903:1/1,LbraziliensisMHOMBR75M2904_2019:1/1,LdonovaniBPK282A1:1/1,LdonovaniCL-SL:1/1,LdonovaniLV9:1/1,LenriettiiLEM3045:1/1,LgerbilliLEM452:1/1,LinfantumJPCM5:1/1,LmajorFriedlin:1/1,LmajorLV39c5:1/1,LmajorSD75:1/1,LmexicanaMHOMGT2001U1103:1/1,LpanamensisMHOMCOL81L13:1/1,LpanamensisMHOMPA94PSC1:1/1,LpyrrhocorisH10:1/1,LseymouriATCC30220:1/1,LspMARLEM2494:1/1,LtarentolaeParrotTarII:1/1,LtropicaL590:1/1,LturanicaLEM423:1/1,PconfusumCUL13:1/1,PspEM1:1/1,TbruceiLister427_2018:1/1,TbruceiTREU927:1/1,TbruceigambienseDAL972:1/1,TcruziBrazilA4:1/2,TcruziDm28c2017:1/1,TcruziSylvioX10-1-2012:1/1,TcruziYC6:1/1,TcruzimarinkelleiB7:1/1,TevansiSTIB805:1/1,TgrayiANR4:1/1,Tmelophagium:1/1,TrangeliSC58:1/1,Ttheileri:1/1,TvivaxY486:1/1	TcongolenseIL3000_2019:1/1,TcruziBrazilA4:1/2
OG0001949	GO	GO:0046488	phosphatidylinositol metabolic process	45	45	1	BayalaiB08-376:1/1,BsaltansLakeKonstanz:1/1,CfasciculataCfCl:1/1,EmonterogeiiLV88:1/1,LaethiopicaL147:1/1,LamazonensisMHOMBR71973M2269:1/1,LarabicaLEM1108:1/1,LbraziliensisMHOMBR75M2903:1/1,LbraziliensisMHOMBR75M2904_2019:1/1,LdonovaniBPK282A1:1/1,LdonovaniCL-SL:1/1,LdonovaniLV9:1/1,LenriettiiLEM3045:1/1,LgerbilliLEM452:1/1,LinfantumJPCM5:2/2,LmajorFriedlin:1/1,LmajorLV39c5:1/1,LmajorSD75:1/1,LmexicanaMHOMGT2001U1103:1/1,LpanamensisMHOMCOL81L13:1/1,LpanamensisMHOMPA94PSC1:1/1,LpyrrhocorisH10:1/1,LseymouriATCC30220:1/1,LspMARLEM2494:1/1,LtarentolaeParrotTarII:1/1,LtropicaL590:1/1,LturanicaLEM423:1/1,PconfusumCUL13:1/1,PspEM1:1/1,TbruceiLister427_2018:1/1,TbruceiTREU927:1/1,TbruceigambienseDAL972:1/1,TcongolenseIL3000_2019:1/1,TcruziBrazilA4:1/1,TcruziDm28c2017:1/1,TcruziSylvioX10-1-2012:1/1,TcruziYC6:1/1,TcruzimarinkelleiB7:1/1,TevansiSTIB805:1/1,TgrayiANR4:1/1,Tmelophagium:1/1,TrangeliSC58:1/1,Ttheileri:1/1,TvivaxY486:1/1	N/A
OG0001949	GO	GO:0016307	phosphatidylinositol phosphate kinase activity	45	45	1	BayalaiB08-376:1/1,BsaltansLakeKonstanz:1/1,CfasciculataCfCl:1/1,EmonterogeiiLV88:1/1,LaethiopicaL147:1/1,LamazonensisMHOMBR71973M2269:1/1,LarabicaLEM1108:1/1,LbraziliensisMHOMBR75M2903:1/1,LbraziliensisMHOMBR75M2904_2019:1/1,LdonovaniBPK282A1:1/1,LdonovaniCL-SL:1/1,LdonovaniLV9:1/1,LenriettiiLEM3045:1/1,LgerbilliLEM452:1/1,LinfantumJPCM5:2/2,LmajorFriedlin:1/1,LmajorLV39c5:1/1,LmajorSD75:1/1,LmexicanaMHOMGT2001U1103:1/1,LpanamensisMHOMCOL81L13:1/1,LpanamensisMHOMPA94PSC1:1/1,LpyrrhocorisH10:1/1,LseymouriATCC30220:1/1,LspMARLEM2494:1/1,LtarentolaeParrotTarII:1/1,LtropicaL590:1/1,LturanicaLEM423:1/1,PconfusumCUL13:1/1,PspEM1:1/1,TbruceiLister427_2018:1/1,TbruceiTREU927:1/1,TbruceigambienseDAL972:1/1,TcongolenseIL3000_2019:1/1,TcruziBrazilA4:1/1,TcruziDm28c2017:1/1,TcruziSylvioX10-1-2012:1/1,TcruziYC6:1/1,TcruzimarinkelleiB7:1/1,TevansiSTIB805:1/1,TgrayiANR4:1/1,Tmelophagium:1/1,TrangeliSC58:1/1,Ttheileri:1/1,TvivaxY486:1/1	N/A
OG0001953	GO	GO:0004488	methylenetetrahydrofolate dehydrogenase (NADP+) activity	45	44	0.976	BayalaiB08-376:1/1,BsaltansLakeKonstanz:2/2,CfasciculataCfCl:1/1,EmonterogeiiLV88:1/1,LaethiopicaL147:1/1,LamazonensisMHOMBR71973M2269:1/1,LarabicaLEM1108:1/1,LbraziliensisMHOMBR75M2903:1/1,LbraziliensisMHOMBR75M2904_2019:1/1,LdonovaniBPK282A1:1/1,LdonovaniCL-SL:1/1,LdonovaniLV9:1/1,LenriettiiLEM3045:1/1,LgerbilliLEM452:1/1,LinfantumJPCM5:1/1,LmajorFriedlin:1/1,LmajorLV39c5:1/1,LmajorSD75:1/1,LmexicanaMHOMGT2001U1103:1/1,LpanamensisMHOMCOL81L13:1/1,LpanamensisMHOMPA94PSC1:1/1,LpyrrhocorisH10:1/1,LseymouriATCC30220:1/1,LspMARLEM2494:1/1,LtarentolaeParrotTarII:1/1,LtropicaL590:1/1,LturanicaLEM423:1/1,PconfusumCUL13:2/2,TbruceiLister427_2018:1/1,TbruceiTREU927:1/1,TbruceigambienseDAL972:1/1,TcruziBrazilA4:1/1,TcruziDm28c2017:1/1,TcruziSylvioX10-1-2012:1/1,TcruziYC6:1/1,TcruzimarinkelleiB7:1/1,TevansiSTIB805:1/1,TgrayiANR4:1/1,Tmelophagium:1/1,Ttheileri:1/1,TvivaxY486:2/2	TcongolenseIL3000_2019:1/1
OG0001954	GO	GO:0003723	RNA binding	45	43	0.976	BayalaiB08-376:1/2,BsaltansLakeKonstanz:1/1,CfasciculataCfCl:1/1,EmonterogeiiLV88:1/1,LaethiopicaL147:1/1,LamazonensisMHOMBR71973M2269:1/1,LarabicaLEM1108:1/1,LbraziliensisMHOMBR75M2903:1/1,LbraziliensisMHOMBR75M2904_2019:1/1,LdonovaniBPK282A1:1/1,LdonovaniCL-SL:1/1,LdonovaniLV9:1/1,LenriettiiLEM3045:1/1,LgerbilliLEM452:1/1,LinfantumJPCM5:1/1,LmajorFriedlin:1/1,LmajorLV39c5:1/1,LmajorSD75:1/1,LmexicanaMHOMGT2001U1103:1/1,LpanamensisMHOMCOL81L13:1/1,LpanamensisMHOMPA94PSC1:1/1,LpyrrhocorisH10:1/1,LseymouriATCC30220:1/1,LspMARLEM2494:1/1,LtarentolaeParrotTarII:1/1,LtropicaL590:1/1,LturanicaLEM423:1/1,PconfusumCUL13:1/1,TbruceiLister427_2018:1/1,TbruceiTREU927:1/1,TbruceigambienseDAL972:1/1,TcongolenseIL3000_2019:1/1,TcruziBrazilA4:1/1,TcruziDm28c2017:2/2,TcruziSylvioX10-1-2012:1/1,TcruziYC6:1/1,TcruzimarinkelleiB7:1/1,TevansiSTIB805:1/1,TgrayiANR4:1/1,TrangeliSC58:1/1,TvivaxY486:2/2	BayalaiB08-376:1/2,Ttheileri:1/1
OG0001955	GO	GO:0003735	structural constituent of ribosome	45	42	0.976	BayalaiB08-376:1/1,CfasciculataCfCl:1/1,EmonterogeiiLV88:1/1,LaethiopicaL147:1/1,LamazonensisMHOMBR71973M2269:1/1,LarabicaLEM1108:1/1,LbraziliensisMHOMBR75M2903:1/1,LbraziliensisMHOMBR75M2904_2019:1/1,LdonovaniBPK282A1:1/1,LdonovaniCL-SL:1/1,LdonovaniLV9:1/1,LenriettiiLEM3045:1/1,LgerbilliLEM452:1/1,LinfantumJPCM5:1/1,LmajorFriedlin:1/1,LmajorLV39c5:1/1,LmajorSD75:1/1,LmexicanaMHOMGT2001U1103:1/1,LpanamensisMHOMCOL81L13:1/1,LpanamensisMHOMPA94PSC1:1/1,LpyrrhocorisH10:1/1,LseymouriATCC30220:1/1,LspMARLEM2494:1/2,LtarentolaeParrotTarII:1/1,LtropicaL590:1/2,LturanicaLEM423:1/1,PconfusumCUL13:1/1,TbruceiLister427_2018:1/1,TbruceiTREU927:1/1,TbruceigambienseDAL972:1/1,TcongolenseIL3000_2019:1/1,TcruziBrazilA4:1/1,TcruziDm28c2017:2/2,TcruziSylvioX10-1-2012:1/1,TcruziYC6:1/1,TcruzimarinkelleiB7:1/1,TevansiSTIB805:1/1,TgrayiANR4:1/1,TrangeliSC58:1/1,Ttheileri:1/1,TvivaxY486:1/1	LspMARLEM2494:1/2,LtropicaL590:1/2,PspEM1:1/1
OG0001955	GO	GO:0006412	translation	45	42	0.976	BayalaiB08-376:1/1,CfasciculataCfCl:1/1,EmonterogeiiLV88:1/1,LaethiopicaL147:1/1,LamazonensisMHOMBR71973M2269:1/1,LarabicaLEM1108:1/1,LbraziliensisMHOMBR75M2903:1/1,LbraziliensisMHOMBR75M2904_2019:1/1,LdonovaniBPK282A1:1/1,LdonovaniCL-SL:1/1,LdonovaniLV9:1/1,LenriettiiLEM3045:1/1,LgerbilliLEM452:1/1,LinfantumJPCM5:1/1,LmajorFriedlin:1/1,LmajorLV39c5:1/1,LmajorSD75:1/1,LmexicanaMHOMGT2001U1103:1/1,LpanamensisMHOMCOL81L13:1/1,LpanamensisMHOMPA94PSC1:1/1,LpyrrhocorisH10:1/1,LseymouriATCC30220:1/1,LspMARLEM2494:1/2,LtarentolaeParrotTarII:1/1,LtropicaL590:1/2,LturanicaLEM423:1/1,PconfusumCUL13:1/1,TbruceiLister427_2018:1/1,TbruceiTREU927:1/1,TbruceigambienseDAL972:1/1,TcongolenseIL3000_2019:1/1,TcruziBrazilA4:1/1,TcruziDm28c2017:2/2,TcruziSylvioX10-1-2012:1/1,TcruziYC6:1/1,TcruzimarinkelleiB7:1/1,TevansiSTIB805:1/1,TgrayiANR4:1/1,TrangeliSC58:1/1,Ttheileri:1/1,TvivaxY486:1/1	LspMARLEM2494:1/2,LtropicaL590:1/2,PspEM1:1/1
OG0001956	GO	GO:0009058	biosynthetic process	45	44	0.977	BayalaiB08-376:1/1,BsaltansLakeKonstanz:1/1,CfasciculataCfCl:1/1,EmonterogeiiLV88:1/1,LaethiopicaL147:1/1,LamazonensisMHOMBR71973M2269:1/1,LarabicaLEM1108:1/1,LbraziliensisMHOMBR75M2903:1/1,LbraziliensisMHOMBR75M2904_2019:1/1,LdonovaniBPK282A1:1/1,LdonovaniCL-SL:1/1,LdonovaniLV9:1/1,LenriettiiLEM3045:1/1,LgerbilliLEM452:1/1,LinfantumJPCM5:1/1,LmajorFriedlin:1/1,LmajorLV39c5:1/1,LmajorSD75:1/1,LmexicanaMHOMGT2001U1103:1/1,LpanamensisMHOMCOL81L13:1/1,LpanamensisMHOMPA94PSC1:1/1,LpyrrhocorisH10:1/1,LseymouriATCC30220:1/1,LspMARLEM2494:1/1,LtarentolaeParrotTarII:1/1,LtropicaL590:1/1,LturanicaLEM423:1/1,PconfusumCUL13:1/1,PspEM1:2/2,TbruceiLister427_2018:1/1,TbruceiTREU927:1/1,TbruceigambienseDAL972:1/1,TcruziBrazilA4:1/1,TcruziDm28c2017:1/1,TcruziSylvioX10-1-2012:1/1,TcruziYC6:1/1,TcruzimarinkelleiB7:1/1,TevansiSTIB805:1/1,TgrayiANR4:1/1,Tmelophagium:1/1,TrangeliSC58:1/1,Ttheileri:1/1,TvivaxY486:1/1	TcongolenseIL3000_2019:1/1
OG0001956	GO	GO:0016740	transferase activity	45	44	0.977	BayalaiB08-376:1/1,BsaltansLakeKonstanz:1/1,CfasciculataCfCl:1/1,EmonterogeiiLV88:1/1,LaethiopicaL147:1/1,LamazonensisMHOMBR71973M2269:1/1,LarabicaLEM1108:1/1,LbraziliensisMHOMBR75M2903:1/1,LbraziliensisMHOMBR75M2904_2019:1/1,LdonovaniBPK282A1:1/1,LdonovaniCL-SL:1/1,LdonovaniLV9:1/1,LenriettiiLEM3045:1/1,LgerbilliLEM452:1/1,LinfantumJPCM5:1/1,LmajorFriedlin:1/1,LmajorLV39c5:1/1,LmajorSD75:1/1,LmexicanaMHOMGT2001U1103:1/1,LpanamensisMHOMCOL81L13:1/1,LpanamensisMHOMPA94PSC1:1/1,LpyrrhocorisH10:1/1,LseymouriATCC30220:1/1,LspMARLEM2494:1/1,LtarentolaeParrotTarII:1/1,LtropicaL590:1/1,LturanicaLEM423:1/1,PconfusumCUL13:1/1,PspEM1:2/2,TbruceiLister427_2018:1/1,TbruceiTREU927:1/1,TbruceigambienseDAL972:1/1,TcruziBrazilA4:1/1,TcruziDm28c2017:1/1,TcruziSylvioX10-1-2012:1/1,TcruziYC6:1/1,TcruzimarinkelleiB7:1/1,TevansiSTIB805:1/1,TgrayiANR4:1/1,Tmelophagium:1/1,TrangeliSC58:1/1,Ttheileri:1/1,TvivaxY486:1/1	TcongolenseIL3000_2019:1/1
OG0001957	GO	GO:0005515	protein binding	45	45	1	BayalaiB08-376:1/1,BsaltansLakeKonstanz:1/1,CfasciculataCfCl:1/1,EmonterogeiiLV88:1/1,LaethiopicaL147:1/1,LamazonensisMHOMBR71973M2269:1/1,LarabicaLEM1108:1/1,LbraziliensisMHOMBR75M2903:1/1,LbraziliensisMHOMBR75M2904_2019:1/1,LdonovaniBPK282A1:1/1,LdonovaniCL-SL:1/1,LdonovaniLV9:1/1,LenriettiiLEM3045:1/1,LgerbilliLEM452:1/1,LinfantumJPCM5:1/1,LmajorFriedlin:1/1,LmajorLV39c5:1/1,LmajorSD75:1/1,LmexicanaMHOMGT2001U1103:1/1,LpanamensisMHOMCOL81L13:1/1,LpanamensisMHOMPA94PSC1:1/1,LpyrrhocorisH10:1/1,LseymouriATCC30220:1/1,LspMARLEM2494:1/1,LtarentolaeParrotTarII:1/1,LtropicaL590:1/1,LturanicaLEM423:1/1,PconfusumCUL13:1/1,PspEM1:1/1,TbruceiLister427_2018:1/1,TbruceiTREU927:1/1,TbruceigambienseDAL972:1/1,TcongolenseIL3000_2019:1/1,TcruziBrazilA4:1/1,TcruziDm28c2017:1/1,TcruziSylvioX10-1-2012:1/1,TcruziYC6:1/1,TcruzimarinkelleiB7:2/2,TevansiSTIB805:1/1,TgrayiANR4:1/1,Tmelophagium:1/1,TrangeliSC58:1/1,Ttheileri:1/1,TvivaxY486:1/1	N/A
OG0001958	GO	GO:0005515	protein binding	45	44	0.977	BayalaiB08-376:1/1,BsaltansLakeKonstanz:1/1,CfasciculataCfCl:1/1,EmonterogeiiLV88:1/1,LaethiopicaL147:1/1,LamazonensisMHOMBR71973M2269:1/1,LarabicaLEM1108:1/1,LbraziliensisMHOMBR75M2903:1/1,LbraziliensisMHOMBR75M2904_2019:1/1,LdonovaniBPK282A1:1/1,LdonovaniCL-SL:1/1,LdonovaniLV9:1/1,LenriettiiLEM3045:1/1,LgerbilliLEM452:1/1,LinfantumJPCM5:1/1,LmajorFriedlin:1/1,LmajorLV39c5:1/1,LmajorSD75:1/1,LmexicanaMHOMGT2001U1103:1/1,LpanamensisMHOMCOL81L13:1/1,LpanamensisMHOMPA94PSC1:1/1,LpyrrhocorisH10:1/1,LseymouriATCC30220:1/1,LspMARLEM2494:1/1,LtarentolaeParrotTarII:1/1,LtropicaL590:1/1,LturanicaLEM423:1/1,PconfusumCUL13:1/1,PspEM1:1/1,TbruceiLister427_2018:1/1,TbruceiTREU927:1/1,TbruceigambienseDAL972:1/1,TcruziBrazilA4:1/1,TcruziDm28c2017:2/2,TcruziSylvioX10-1-2012:1/1,TcruziYC6:1/1,TcruzimarinkelleiB7:1/1,TevansiSTIB805:1/1,TgrayiANR4:1/1,Tmelophagium:1/1,TrangeliSC58:1/1,Ttheileri:1/1,TvivaxY486:1/1	TcongolenseIL3000_2019:1/1
OG0001960	GO	GO:0005839	proteasome core complex	45	44	0.977	BayalaiB08-376:1/1,BsaltansLakeKonstanz:1/1,CfasciculataCfCl:1/1,EmonterogeiiLV88:1/1,LaethiopicaL147:2/2,LamazonensisMHOMBR71973M2269:1/1,LarabicaLEM1108:1/1,LbraziliensisMHOMBR75M2903:1/1,LdonovaniBPK282A1:1/1,LdonovaniCL-SL:1/1,LdonovaniLV9:1/1,LenriettiiLEM3045:1/1,LgerbilliLEM452:1/1,LinfantumJPCM5:1/1,LmajorFriedlin:1/1,LmajorLV39c5:1/1,LmajorSD75:1/1,LmexicanaMHOMGT2001U1103:1/1,LpanamensisMHOMCOL81L13:1/1,LpanamensisMHOMPA94PSC1:1/1,LpyrrhocorisH10:1/1,LseymouriATCC30220:1/1,LspMARLEM2494:1/1,LtarentolaeParrotTarII:1/1,LtropicaL590:1/1,LturanicaLEM423:1/1,PconfusumCUL13:1/1,PspEM1:1/1,TbruceiLister427_2018:1/1,TbruceiTREU927:1/1,TbruceigambienseDAL972:1/1,TcongolenseIL3000_2019:1/1,TcruziBrazilA4:1/1,TcruziDm28c2017:1/1,TcruziSylvioX10-1-2012:1/1,TcruziYC6:1/1,TcruzimarinkelleiB7:1/1,TevansiSTIB805:1/1,TgrayiANR4:1/1,Tmelophagium:1/1,TrangeliSC58:1/1,Ttheileri:1/1,TvivaxY486:1/1	LbraziliensisMHOMBR75M2904_2019:1/1
OG0001960	GO	GO:0051603	proteolysis involved in cellular protein catabolic process	45	44	0.977	BayalaiB08-376:1/1,BsaltansLakeKonstanz:1/1,CfasciculataCfCl:1/1,EmonterogeiiLV88:1/1,LaethiopicaL147:2/2,LamazonensisMHOMBR71973M2269:1/1,LarabicaLEM1108:1/1,LbraziliensisMHOMBR75M2903:1/1,LdonovaniBPK282A1:1/1,LdonovaniCL-SL:1/1,LdonovaniLV9:1/1,LenriettiiLEM3045:1/1,LgerbilliLEM452:1/1,LinfantumJPCM5:1/1,LmajorFriedlin:1/1,LmajorLV39c5:1/1,LmajorSD75:1/1,LmexicanaMHOMGT2001U1103:1/1,LpanamensisMHOMCOL81L13:1/1,LpanamensisMHOMPA94PSC1:1/1,LpyrrhocorisH10:1/1,LseymouriATCC30220:1/1,LspMARLEM2494:1/1,LtarentolaeParrotTarII:1/1,LtropicaL590:1/1,LturanicaLEM423:1/1,PconfusumCUL13:1/1,PspEM1:1/1,TbruceiLister427_2018:1/1,TbruceiTREU927:1/1,TbruceigambienseDAL972:1/1,TcongolenseIL3000_2019:1/1,TcruziBrazilA4:1/1,TcruziDm28c2017:1/1,TcruziSylvioX10-1-2012:1/1,TcruziYC6:1/1,TcruzimarinkelleiB7:1/1,TevansiSTIB805:1/1,TgrayiANR4:1/1,Tmelophagium:1/1,TrangeliSC58:1/1,Ttheileri:1/1,TvivaxY486:1/1	LbraziliensisMHOMBR75M2904_2019:1/1
OG0001960	GO	GO:0019773	proteasome core complex, alpha-subunit complex	45	43	0.955	BayalaiB08-376:1/1,CfasciculataCfCl:1/1,EmonterogeiiLV88:1/1,LaethiopicaL147:2/2,LamazonensisMHOMBR71973M2269:1/1,LarabicaLEM1108:1/1,LbraziliensisMHOMBR75M2903:1/1,LdonovaniBPK282A1:1/1,LdonovaniCL-SL:1/1,LdonovaniLV9:1/1,LenriettiiLEM3045:1/1,LgerbilliLEM452:1/1,LinfantumJPCM5:1/1,LmajorFriedlin:1/1,LmajorLV39c5:1/1,LmajorSD75:1/1,LmexicanaMHOMGT2001U1103:1/1,LpanamensisMHOMCOL81L13:1/1,LpanamensisMHOMPA94PSC1:1/1,LpyrrhocorisH10:1/1,LseymouriATCC30220:1/1,LspMARLEM2494:1/1,LtarentolaeParrotTarII:1/1,LtropicaL590:1/1,LturanicaLEM423:1/1,PconfusumCUL13:1/1,PspEM1:1/1,TbruceiLister427_2018:1/1,TbruceiTREU927:1/1,TbruceigambienseDAL972:1/1,TcongolenseIL3000_2019:1/1,TcruziBrazilA4:1/1,TcruziDm28c2017:1/1,TcruziSylvioX10-1-2012:1/1,TcruziYC6:1/1,TcruzimarinkelleiB7:1/1,TevansiSTIB805:1/1,TgrayiANR4:1/1,Tmelophagium:1/1,TrangeliSC58:1/1,Ttheileri:1/1,TvivaxY486:1/1	BsaltansLakeKonstanz:1/1,LbraziliensisMHOMBR75M2904_2019:1/1
OG0001960	GO	GO:0006511	ubiquitin-dependent protein catabolic process	45	43	0.955	BayalaiB08-376:1/1,CfasciculataCfCl:1/1,EmonterogeiiLV88:1/1,LaethiopicaL147:2/2,LamazonensisMHOMBR71973M2269:1/1,LarabicaLEM1108:1/1,LbraziliensisMHOMBR75M2903:1/1,LdonovaniBPK282A1:1/1,LdonovaniCL-SL:1/1,LdonovaniLV9:1/1,LenriettiiLEM3045:1/1,LgerbilliLEM452:1/1,LinfantumJPCM5:1/1,LmajorFriedlin:1/1,LmajorLV39c5:1/1,LmajorSD75:1/1,LmexicanaMHOMGT2001U1103:1/1,LpanamensisMHOMCOL81L13:1/1,LpanamensisMHOMPA94PSC1:1/1,LpyrrhocorisH10:1/1,LseymouriATCC30220:1/1,LspMARLEM2494:1/1,LtarentolaeParrotTarII:1/1,LtropicaL590:1/1,LturanicaLEM423:1/1,PconfusumCUL13:1/1,PspEM1:1/1,TbruceiLister427_2018:1/1,TbruceiTREU927:1/1,TbruceigambienseDAL972:1/1,TcongolenseIL3000_2019:1/1,TcruziBrazilA4:1/1,TcruziDm28c2017:1/1,TcruziSylvioX10-1-2012:1/1,TcruziYC6:1/1,TcruzimarinkelleiB7:1/1,TevansiSTIB805:1/1,TgrayiANR4:1/1,Tmelophagium:1/1,TrangeliSC58:1/1,Ttheileri:1/1,TvivaxY486:1/1	BsaltansLakeKonstanz:1/1,LbraziliensisMHOMBR75M2904_2019:1/1
OG0001961	GO	GO:0006729	tetrahydrobiopterin biosynthetic process	45	45	1	BayalaiB08-376:1/1,BsaltansLakeKonstanz:1/1,CfasciculataCfCl:1/1,EmonterogeiiLV88:1/1,LaethiopicaL147:2/2,LamazonensisMHOMBR71973M2269:1/1,LarabicaLEM1108:1/1,LbraziliensisMHOMBR75M2903:1/1,LbraziliensisMHOMBR75M2904_2019:1/1,LdonovaniBPK282A1:1/1,LdonovaniCL-SL:1/1,LdonovaniLV9:1/1,LenriettiiLEM3045:1/1,LgerbilliLEM452:1/1,LinfantumJPCM5:1/1,LmajorFriedlin:1/1,LmajorLV39c5:1/1,LmajorSD75:1/1,LmexicanaMHOMGT2001U1103:1/1,LpanamensisMHOMCOL81L13:1/1,LpanamensisMHOMPA94PSC1:1/1,LpyrrhocorisH10:1/1,LseymouriATCC30220:1/1,LspMARLEM2494:1/1,LtarentolaeParrotTarII:3/3,LtropicaL590:1/1,LturanicaLEM423:1/1,PconfusumCUL13:1/1,PspEM1:1/1,TbruceiLister427_2018:1/1,TbruceiTREU927:1/1,TbruceigambienseDAL972:1/1,TcongolenseIL3000_2019:1/1,TcruziBrazilA4:1/1,TcruziDm28c2017:1/1,TcruziYC6:1/1,TevansiSTIB805:1/1,TgrayiANR4:1/1,Tmelophagium:1/1,TrangeliSC58:1/1,Ttheileri:1/1,TvivaxY486:1/1	N/A
OG0001961	GO	GO:0008124	4-alpha-hydroxytetrahydrobiopterin dehydratase activity	45	45	1	BayalaiB08-376:1/1,BsaltansLakeKonstanz:1/1,CfasciculataCfCl:1/1,EmonterogeiiLV88:1/1,LaethiopicaL147:2/2,LamazonensisMHOMBR71973M2269:1/1,LarabicaLEM1108:1/1,LbraziliensisMHOMBR75M2903:1/1,LbraziliensisMHOMBR75M2904_2019:1/1,LdonovaniBPK282A1:1/1,LdonovaniCL-SL:1/1,LdonovaniLV9:1/1,LenriettiiLEM3045:1/1,LgerbilliLEM452:1/1,LinfantumJPCM5:1/1,LmajorFriedlin:1/1,LmajorLV39c5:1/1,LmajorSD75:1/1,LmexicanaMHOMGT2001U1103:1/1,LpanamensisMHOMCOL81L13:1/1,LpanamensisMHOMPA94PSC1:1/1,LpyrrhocorisH10:1/1,LseymouriATCC30220:1/1,LspMARLEM2494:1/1,LtarentolaeParrotTarII:3/3,LtropicaL590:1/1,LturanicaLEM423:1/1,PconfusumCUL13:1/1,PspEM1:1/1,TbruceiLister427_2018:1/1,TbruceiTREU927:1/1,TbruceigambienseDAL972:1/1,TcongolenseIL3000_2019:1/1,TcruziBrazilA4:1/1,TcruziDm28c2017:1/1,TcruziYC6:1/1,TevansiSTIB805:1/1,TgrayiANR4:1/1,Tmelophagium:1/1,TrangeliSC58:1/1,Ttheileri:1/1,TvivaxY486:1/1	N/A
OG0001963	GO	GO:0003676	nucleic acid binding	45	34	0.767	BsaltansLakeKonstanz:1/1,LaethiopicaL147:1/1,LamazonensisMHOMBR71973M2269:1/1,LarabicaLEM1108:1/1,LbraziliensisMHOMBR75M2903:1/1,LbraziliensisMHOMBR75M2904_2019:1/1,LdonovaniBPK282A1:1/1,LdonovaniCL-SL:1/1,LdonovaniLV9:1/1,LenriettiiLEM3045:1/1,LgerbilliLEM452:1/1,LinfantumJPCM5:1/1,LmajorFriedlin:1/1,LmajorLV39c5:1/1,LmajorSD75:1/1,LmexicanaMHOMGT2001U1103:1/1,LpanamensisMHOMCOL81L13:1/1,LpanamensisMHOMPA94PSC1:1/1,LspMARLEM2494:1/1,LtarentolaeParrotTarII:1/1,LtropicaL590:1/1,LturanicaLEM423:1/1,PconfusumCUL13:1/1,PspEM1:1/1,TbruceiLister427_2018:1/1,TbruceiTREU927:1/1,TbruceigambienseDAL972:1/1,TcongolenseIL3000_2019:1/1,TcruziDm28c2017:2/2,TevansiSTIB805:1/1,TgrayiANR4:1/1,Tmelophagium:1/1,Ttheileri:1/1	BayalaiB08-376:1/1,CfasciculataCfCl:1/1,EmonterogeiiLV88:1/1,LpyrrhocorisH10:1/1,LseymouriATCC30220:1/1,TcruziBrazilA4:1/1,TcruziSylvioX10-1-2012:1/1,TcruziYC6:2/2,TcruzimarinkelleiB7:1/1,TvivaxY486:1/1
OG0001964	GO	GO:0070615	nucleosome-dependent ATPase activity	45	44	0.977	BayalaiB08-376:1/1,BsaltansLakeKonstanz:1/1,CfasciculataCfCl:1/1,LaethiopicaL147:1/1,LamazonensisMHOMBR71973M2269:1/1,LarabicaLEM1108:1/1,LbraziliensisMHOMBR75M2903:1/1,LbraziliensisMHOMBR75M2904_2019:1/1,LdonovaniBPK282A1:1/1,LdonovaniCL-SL:1/1,LdonovaniLV9:1/1,LenriettiiLEM3045:1/1,LgerbilliLEM452:1/1,LinfantumJPCM5:1/1,LmajorFriedlin:1/1,LmajorLV39c5:1/1,LmajorSD75:1/1,LmexicanaMHOMGT2001U1103:1/1,LpanamensisMHOMCOL81L13:1/1,LpanamensisMHOMPA94PSC1:1/1,LpyrrhocorisH10:1/1,LseymouriATCC30220:1/1,LspMARLEM2494:1/1,LtarentolaeParrotTarII:1/1,LtropicaL590:1/1,LturanicaLEM423:1/1,PconfusumCUL13:1/1,PspEM1:1/1,TbruceiLister427_2018:1/1,TbruceiTREU927:2/2,TbruceigambienseDAL972:1/1,TcruziBrazilA4:1/1,TcruziDm28c2017:2/2,TcruziSylvioX10-1-2012:1/1,TcruziYC6:1/1,TcruzimarinkelleiB7:1/1,TevansiSTIB805:1/1,TgrayiANR4:1/1,Tmelophagium:1/1,TrangeliSC58:1/1,Ttheileri:1/1,TvivaxY486:1/1	TcongolenseIL3000_2019:1/1
OG0001964	GO	GO:0005524	ATP binding	45	44	0.977	BayalaiB08-376:1/1,BsaltansLakeKonstanz:1/1,CfasciculataCfCl:1/1,LaethiopicaL147:1/1,LamazonensisMHOMBR71973M2269:1/1,LarabicaLEM1108:1/1,LbraziliensisMHOMBR75M2903:1/1,LbraziliensisMHOMBR75M2904_2019:1/1,LdonovaniBPK282A1:1/1,LdonovaniCL-SL:1/1,LdonovaniLV9:1/1,LenriettiiLEM3045:1/1,LgerbilliLEM452:1/1,LinfantumJPCM5:1/1,LmajorFriedlin:1/1,LmajorLV39c5:1/1,LmajorSD75:1/1,LmexicanaMHOMGT2001U1103:1/1,LpanamensisMHOMCOL81L13:1/1,LpanamensisMHOMPA94PSC1:1/1,LpyrrhocorisH10:1/1,LseymouriATCC30220:1/1,LspMARLEM2494:1/1,LtarentolaeParrotTarII:1/1,LtropicaL590:1/1,LturanicaLEM423:1/1,PconfusumCUL13:1/1,PspEM1:1/1,TbruceiLister427_2018:1/1,TbruceiTREU927:2/2,TbruceigambienseDAL972:1/1,TcruziBrazilA4:1/1,TcruziDm28c2017:2/2,TcruziSylvioX10-1-2012:1/1,TcruziYC6:1/1,TcruzimarinkelleiB7:1/1,TevansiSTIB805:1/1,TgrayiANR4:1/1,Tmelophagium:1/1,TrangeliSC58:1/1,Ttheileri:1/1,TvivaxY486:1/1	TcongolenseIL3000_2019:1/1
OG0001964	GO	GO:0004519	endonuclease activity	45	42	0.93	BayalaiB08-376:1/1,BsaltansLakeKonstanz:1/1,CfasciculataCfCl:1/1,LaethiopicaL147:1/1,LamazonensisMHOMBR71973M2269:1/1,LarabicaLEM1108:1/1,LbraziliensisMHOMBR75M2903:1/1,LbraziliensisMHOMBR75M2904_2019:1/1,LdonovaniBPK282A1:1/1,LdonovaniCL-SL:1/1,LdonovaniLV9:1/1,LenriettiiLEM3045:1/1,LgerbilliLEM452:1/1,LinfantumJPCM5:1/1,LmajorFriedlin:1/1,LmajorLV39c5:1/1,LmajorSD75:1/1,LmexicanaMHOMGT2001U1103:1/1,LpanamensisMHOMCOL81L13:1/1,LpanamensisMHOMPA94PSC1:1/1,LpyrrhocorisH10:1/1,LseymouriATCC30220:1/1,LspMARLEM2494:1/1,LtarentolaeParrotTarII:1/1,LtropicaL590:1/1,LturanicaLEM423:1/1,PconfusumCUL13:1/1,PspEM1:1/1,TbruceiLister427_2018:1/1,TbruceiTREU927:2/2,TbruceigambienseDAL972:1/1,TcruziBrazilA4:1/1,TcruziDm28c2017:2/2,TcruziSylvioX10-1-2012:1/1,TcruziYC6:1/1,TcruzimarinkelleiB7:1/1,TevansiSTIB805:1/1,TgrayiANR4:1/1,Tmelophagium:1/1,Ttheileri:1/1	TcongolenseIL3000_2019:1/1,TrangeliSC58:1/1,TvivaxY486:1/1
OG0001964	GO	GO:0003676	nucleic acid binding	45	42	0.93	BayalaiB08-376:1/1,BsaltansLakeKonstanz:1/1,CfasciculataCfCl:1/1,LaethiopicaL147:1/1,LamazonensisMHOMBR71973M2269:1/1,LarabicaLEM1108:1/1,LbraziliensisMHOMBR75M2903:1/1,LbraziliensisMHOMBR75M2904_2019:1/1,LdonovaniBPK282A1:1/1,LdonovaniCL-SL:1/1,LdonovaniLV9:1/1,LenriettiiLEM3045:1/1,LgerbilliLEM452:1/1,LinfantumJPCM5:1/1,LmajorFriedlin:1/1,LmajorLV39c5:1/1,LmajorSD75:1/1,LmexicanaMHOMGT2001U1103:1/1,LpanamensisMHOMCOL81L13:1/1,LpanamensisMHOMPA94PSC1:1/1,LpyrrhocorisH10:1/1,LseymouriATCC30220:1/1,LspMARLEM2494:1/1,LtarentolaeParrotTarII:1/1,LtropicaL590:1/1,LturanicaLEM423:1/1,PconfusumCUL13:1/1,PspEM1:1/1,TbruceiLister427_2018:1/1,TbruceiTREU927:2/2,TbruceigambienseDAL972:1/1,TcruziBrazilA4:1/1,TcruziDm28c2017:2/2,TcruziSylvioX10-1-2012:1/1,TcruziYC6:1/1,TcruzimarinkelleiB7:1/1,TevansiSTIB805:1/1,TgrayiANR4:1/1,Tmelophagium:1/1,Ttheileri:1/1	TcongolenseIL3000_2019:1/1,TrangeliSC58:1/1,TvivaxY486:1/1
OG0001967	GO	GO:0006364	rRNA processing	45	45	1	BayalaiB08-376:1/1,BsaltansLakeKonstanz:1/1,CfasciculataCfCl:1/1,EmonterogeiiLV88:1/1,LaethiopicaL147:1/1,LamazonensisMHOMBR71973M2269:1/1,LarabicaLEM1108:1/1,LbraziliensisMHOMBR75M2903:1/1,LbraziliensisMHOMBR75M2904_2019:1/1,LdonovaniBPK282A1:1/1,LdonovaniCL-SL:1/1,LdonovaniLV9:1/1,LenriettiiLEM3045:1/1,LgerbilliLEM452:1/1,LinfantumJPCM5:1/1,LmajorFriedlin:1/1,LmajorLV39c5:1/1,LmajorSD75:1/1,LmexicanaMHOMGT2001U1103:1/1,LpanamensisMHOMCOL81L13:1/1,LpanamensisMHOMPA94PSC1:1/1,LpyrrhocorisH10:1/1,LseymouriATCC30220:1/1,LspMARLEM2494:1/1,LtarentolaeParrotTarII:1/1,LtropicaL590:1/1,LturanicaLEM423:1/1,PconfusumCUL13:1/1,PspEM1:1/1,TbruceiLister427_2018:1/1,TbruceiTREU927:1/1,TbruceigambienseDAL972:1/1,TcongolenseIL3000_2019:1/1,TcruziBrazilA4:1/1,TcruziDm28c2017:2/2,TcruziSylvioX10-1-2012:1/1,TcruziYC6:1/1,TcruzimarinkelleiB7:1/1,TevansiSTIB805:1/1,TgrayiANR4:1/1,Tmelophagium:1/1,TrangeliSC58:1/1,Ttheileri:1/1,TvivaxY486:1/1	N/A
OG0001967	GO	GO:0005515	protein binding	45	45	1	BayalaiB08-376:1/1,BsaltansLakeKonstanz:1/1,CfasciculataCfCl:1/1,EmonterogeiiLV88:1/1,LaethiopicaL147:1/1,LamazonensisMHOMBR71973M2269:1/1,LarabicaLEM1108:1/1,LbraziliensisMHOMBR75M2903:1/1,LbraziliensisMHOMBR75M2904_2019:1/1,LdonovaniBPK282A1:1/1,LdonovaniCL-SL:1/1,LdonovaniLV9:1/1,LenriettiiLEM3045:1/1,LgerbilliLEM452:1/1,LinfantumJPCM5:1/1,LmajorFriedlin:1/1,LmajorLV39c5:1/1,LmajorSD75:1/1,LmexicanaMHOMGT2001U1103:1/1,LpanamensisMHOMCOL81L13:1/1,LpanamensisMHOMPA94PSC1:1/1,LpyrrhocorisH10:1/1,LseymouriATCC30220:1/1,LspMARLEM2494:1/1,LtarentolaeParrotTarII:1/1,LtropicaL590:1/1,LturanicaLEM423:1/1,PconfusumCUL13:1/1,PspEM1:1/1,TbruceiLister427_2018:1/1,TbruceiTREU927:1/1,TbruceigambienseDAL972:1/1,TcongolenseIL3000_2019:1/1,TcruziBrazilA4:1/1,TcruziDm28c2017:2/2,TcruziSylvioX10-1-2012:1/1,TcruziYC6:1/1,TcruzimarinkelleiB7:1/1,TevansiSTIB805:1/1,TgrayiANR4:1/1,Tmelophagium:1/1,TrangeliSC58:1/1,Ttheileri:1/1,TvivaxY486:1/1	N/A
OG0001967	GO	GO:0005730	nucleolus	45	45	1	BayalaiB08-376:1/1,BsaltansLakeKonstanz:1/1,CfasciculataCfCl:1/1,EmonterogeiiLV88:1/1,LaethiopicaL147:1/1,LamazonensisMHOMBR71973M2269:1/1,LarabicaLEM1108:1/1,LbraziliensisMHOMBR75M2903:1/1,LbraziliensisMHOMBR75M2904_2019:1/1,LdonovaniBPK282A1:1/1,LdonovaniCL-SL:1/1,LdonovaniLV9:1/1,LenriettiiLEM3045:1/1,LgerbilliLEM452:1/1,LinfantumJPCM5:1/1,LmajorFriedlin:1/1,LmajorLV39c5:1/1,LmajorSD75:1/1,LmexicanaMHOMGT2001U1103:1/1,LpanamensisMHOMCOL81L13:1/1,LpanamensisMHOMPA94PSC1:1/1,LpyrrhocorisH10:1/1,LseymouriATCC30220:1/1,LspMARLEM2494:1/1,LtarentolaeParrotTarII:1/1,LtropicaL590:1/1,LturanicaLEM423:1/1,PconfusumCUL13:1/1,PspEM1:1/1,TbruceiLister427_2018:1/1,TbruceiTREU927:1/1,TbruceigambienseDAL972:1/1,TcongolenseIL3000_2019:1/1,TcruziBrazilA4:1/1,TcruziDm28c2017:2/2,TcruziSylvioX10-1-2012:1/1,TcruziYC6:1/1,TcruzimarinkelleiB7:1/1,TevansiSTIB805:1/1,TgrayiANR4:1/1,Tmelophagium:1/1,TrangeliSC58:1/1,Ttheileri:1/1,TvivaxY486:1/1	N/A
OG0001968	GO	GO:0005524	ATP binding	45	45	1	BayalaiB08-376:1/1,BsaltansLakeKonstanz:1/1,CfasciculataCfCl:1/1,EmonterogeiiLV88:1/1,LaethiopicaL147:1/1,LamazonensisMHOMBR71973M2269:1/1,LarabicaLEM1108:1/1,LbraziliensisMHOMBR75M2903:1/1,LbraziliensisMHOMBR75M2904_2019:1/1,LdonovaniBPK282A1:1/1,LdonovaniCL-SL:1/1,LdonovaniLV9:1/1,LenriettiiLEM3045:1/1,LgerbilliLEM452:1/1,LinfantumJPCM5:1/1,LmajorFriedlin:1/1,LmajorLV39c5:1/1,LmajorSD75:1/1,LmexicanaMHOMGT2001U1103:1/1,LpanamensisMHOMCOL81L13:1/1,LpanamensisMHOMPA94PSC1:1/1,LpyrrhocorisH10:1/1,LseymouriATCC30220:1/1,LspMARLEM2494:1/1,LtarentolaeParrotTarII:1/1,LtropicaL590:1/1,LturanicaLEM423:1/1,PconfusumCUL13:1/1,PspEM1:1/1,TbruceiLister427_2018:1/1,TbruceiTREU927:1/1,TbruceigambienseDAL972:1/1,TcongolenseIL3000_2019:1/1,TcruziBrazilA4:1/1,TcruziDm28c2017:2/2,TcruziSylvioX10-1-2012:1/1,TcruziYC6:1/1,TcruzimarinkelleiB7:1/1,TevansiSTIB805:1/1,TgrayiANR4:1/1,Tmelophagium:1/1,TrangeliSC58:1/1,Ttheileri:1/1,TvivaxY486:1/1	N/A
OG0001970	GO	GO:0016579	protein deubiquitination	45	45	1	BayalaiB08-376:1/1,BsaltansLakeKonstanz:1/1,CfasciculataCfCl:1/1,EmonterogeiiLV88:1/1,LaethiopicaL147:1/1,LamazonensisMHOMBR71973M2269:1/1,LarabicaLEM1108:1/1,LbraziliensisMHOMBR75M2903:1/1,LbraziliensisMHOMBR75M2904_2019:1/1,LdonovaniBPK282A1:1/1,LdonovaniCL-SL:1/1,LdonovaniLV9:1/1,LenriettiiLEM3045:1/1,LgerbilliLEM452:1/1,LinfantumJPCM5:1/1,LmajorFriedlin:1/1,LmajorLV39c5:1/1,LmajorSD75:1/1,LmexicanaMHOMGT2001U1103:1/1,LpanamensisMHOMCOL81L13:1/1,LpanamensisMHOMPA94PSC1:1/1,LpyrrhocorisH10:1/1,LseymouriATCC30220:1/1,LspMARLEM2494:1/1,LtarentolaeParrotTarII:1/1,LtropicaL590:1/1,LturanicaLEM423:1/1,PconfusumCUL13:1/1,PspEM1:1/1,TbruceiLister427_2018:1/1,TbruceiTREU927:2/2,TbruceigambienseDAL972:1/1,TcongolenseIL3000_2019:1/1,TcruziBrazilA4:1/1,TcruziDm28c2017:1/1,TcruziSylvioX10-1-2012:1/1,TcruziYC6:1/1,TcruzimarinkelleiB7:1/1,TevansiSTIB805:1/1,TgrayiANR4:1/1,Tmelophagium:1/1,TrangeliSC58:1/1,Ttheileri:1/1,TvivaxY486:1/1	N/A
OG0001970	GO	GO:0004843	thiol-dependent deubiquitinase	45	45	1	BayalaiB08-376:1/1,BsaltansLakeKonstanz:1/1,CfasciculataCfCl:1/1,EmonterogeiiLV88:1/1,LaethiopicaL147:1/1,LamazonensisMHOMBR71973M2269:1/1,LarabicaLEM1108:1/1,LbraziliensisMHOMBR75M2903:1/1,LbraziliensisMHOMBR75M2904_2019:1/1,LdonovaniBPK282A1:1/1,LdonovaniCL-SL:1/1,LdonovaniLV9:1/1,LenriettiiLEM3045:1/1,LgerbilliLEM452:1/1,LinfantumJPCM5:1/1,LmajorFriedlin:1/1,LmajorLV39c5:1/1,LmajorSD75:1/1,LmexicanaMHOMGT2001U1103:1/1,LpanamensisMHOMCOL81L13:1/1,LpanamensisMHOMPA94PSC1:1/1,LpyrrhocorisH10:1/1,LseymouriATCC30220:1/1,LspMARLEM2494:1/1,LtarentolaeParrotTarII:1/1,LtropicaL590:1/1,LturanicaLEM423:1/1,PconfusumCUL13:1/1,PspEM1:1/1,TbruceiLister427_2018:1/1,TbruceiTREU927:2/2,TbruceigambienseDAL972:1/1,TcongolenseIL3000_2019:1/1,TcruziBrazilA4:1/1,TcruziDm28c2017:1/1,TcruziSylvioX10-1-2012:1/1,TcruziYC6:1/1,TcruzimarinkelleiB7:1/1,TevansiSTIB805:1/1,TgrayiANR4:1/1,Tmelophagium:1/1,TrangeliSC58:1/1,Ttheileri:1/1,TvivaxY486:1/1	N/A
