## Supplementary File S2 for "The genomic basis of host and vector specificity in non-pathogenic trypanosomatids" (part 3 of 3)

### Sheet: GO (continued)
#cluster_id	domain_source	domain_id	domain_description	protein_count	protein_count_with_domain	TAXA_with_domain_fraction	TAXA_with_domain	TAXA_without_domain
OG0001971	GO	GO:0008270	zinc ion binding	45	39	0.864	BayalaiB08-376:1/1,BsaltansLakeKonstanz:2/2,CfasciculataCfCl:1/1,EmonterogeiiLV88:1/1,LaethiopicaL147:1/1,LamazonensisMHOMBR71973M2269:1/1,LarabicaLEM1108:1/1,LbraziliensisMHOMBR75M2903:1/1,LbraziliensisMHOMBR75M2904_2019:1/1,LdonovaniBPK282A1:1/1,LdonovaniCL-SL:1/1,LdonovaniLV9:1/1,LenriettiiLEM3045:1/1,LgerbilliLEM452:1/1,LinfantumJPCM5:1/1,LmajorFriedlin:1/1,LmajorLV39c5:1/1,LmajorSD75:1/1,LmexicanaMHOMGT2001U1103:1/1,LpanamensisMHOMCOL81L13:1/1,LpanamensisMHOMPA94PSC1:1/1,LpyrrhocorisH10:1/1,LseymouriATCC30220:1/1,LspMARLEM2494:1/1,LtarentolaeParrotTarII:1/1,LtropicaL590:1/1,LturanicaLEM423:1/1,PconfusumCUL13:1/1,PspEM1:1/1,TcruziBrazilA4:1/1,TcruziDm28c2017:1/1,TcruziSylvioX10-1-2012:1/1,TcruziYC6:1/1,TcruzimarinkelleiB7:1/1,TgrayiANR4:1/1,Tmelophagium:1/1,TrangeliSC58:1/1,Ttheileri:1/1	TbruceiLister427_2018:1/1,TbruceiTREU927:1/1,TbruceigambienseDAL972:1/1,TcongolenseIL3000_2019:1/1,TevansiSTIB805:1/1,TvivaxY486:1/1
OG0001972	GO	GO:0006468	protein phosphorylation	45	44	1	BayalaiB08-376:1/1,BsaltansLakeKonstanz:1/1,EmonterogeiiLV88:1/1,LaethiopicaL147:1/1,LamazonensisMHOMBR71973M2269:1/1,LarabicaLEM1108:1/1,LbraziliensisMHOMBR75M2903:1/1,LbraziliensisMHOMBR75M2904_2019:1/1,LdonovaniBPK282A1:1/1,LdonovaniCL-SL:1/1,LdonovaniLV9:1/1,LenriettiiLEM3045:1/1,LgerbilliLEM452:1/1,LinfantumJPCM5:1/1,LmajorFriedlin:1/1,LmajorLV39c5:1/1,LmajorSD75:1/1,LmexicanaMHOMGT2001U1103:1/1,LpanamensisMHOMCOL81L13:1/1,LpanamensisMHOMPA94PSC1:1/1,LpyrrhocorisH10:1/1,LseymouriATCC30220:1/1,LspMARLEM2494:1/1,LtarentolaeParrotTarII:1/1,LtropicaL590:1/1,LturanicaLEM423:1/1,PconfusumCUL13:1/1,PspEM1:1/1,TbruceiLister427_2018:1/1,TbruceiTREU927:1/1,TbruceigambienseDAL972:1/1,TcongolenseIL3000_2019:1/1,TcruziBrazilA4:1/1,TcruziDm28c2017:1/1,TcruziSylvioX10-1-2012:1/1,TcruziYC6:1/1,TcruzimarinkelleiB7:1/1,TevansiSTIB805:1/1,TgrayiANR4:1/1,Tmelophagium:1/1,TrangeliSC58:2/3,Ttheileri:1/1,TvivaxY486:1/1	TrangeliSC58:1/3
OG0001972	GO	GO:0005524	ATP binding	45	44	1	BayalaiB08-376:1/1,BsaltansLakeKonstanz:1/1,EmonterogeiiLV88:1/1,LaethiopicaL147:1/1,LamazonensisMHOMBR71973M2269:1/1,LarabicaLEM1108:1/1,LbraziliensisMHOMBR75M2903:1/1,LbraziliensisMHOMBR75M2904_2019:1/1,LdonovaniBPK282A1:1/1,LdonovaniCL-SL:1/1,LdonovaniLV9:1/1,LenriettiiLEM3045:1/1,LgerbilliLEM452:1/1,LinfantumJPCM5:1/1,LmajorFriedlin:1/1,LmajorLV39c5:1/1,LmajorSD75:1/1,LmexicanaMHOMGT2001U1103:1/1,LpanamensisMHOMCOL81L13:1/1,LpanamensisMHOMPA94PSC1:1/1,LpyrrhocorisH10:1/1,LseymouriATCC30220:1/1,LspMARLEM2494:1/1,LtarentolaeParrotTarII:1/1,LtropicaL590:1/1,LturanicaLEM423:1/1,PconfusumCUL13:1/1,PspEM1:1/1,TbruceiLister427_2018:1/1,TbruceiTREU927:1/1,TbruceigambienseDAL972:1/1,TcongolenseIL3000_2019:1/1,TcruziBrazilA4:1/1,TcruziDm28c2017:1/1,TcruziSylvioX10-1-2012:1/1,TcruziYC6:1/1,TcruzimarinkelleiB7:1/1,TevansiSTIB805:1/1,TgrayiANR4:1/1,Tmelophagium:1/1,TrangeliSC58:2/3,Ttheileri:1/1,TvivaxY486:1/1	TrangeliSC58:1/3
OG0001972	GO	GO:0004672	protein kinase activity	45	44	1	BayalaiB08-376:1/1,BsaltansLakeKonstanz:1/1,EmonterogeiiLV88:1/1,LaethiopicaL147:1/1,LamazonensisMHOMBR71973M2269:1/1,LarabicaLEM1108:1/1,LbraziliensisMHOMBR75M2903:1/1,LbraziliensisMHOMBR75M2904_2019:1/1,LdonovaniBPK282A1:1/1,LdonovaniCL-SL:1/1,LdonovaniLV9:1/1,LenriettiiLEM3045:1/1,LgerbilliLEM452:1/1,LinfantumJPCM5:1/1,LmajorFriedlin:1/1,LmajorLV39c5:1/1,LmajorSD75:1/1,LmexicanaMHOMGT2001U1103:1/1,LpanamensisMHOMCOL81L13:1/1,LpanamensisMHOMPA94PSC1:1/1,LpyrrhocorisH10:1/1,LseymouriATCC30220:1/1,LspMARLEM2494:1/1,LtarentolaeParrotTarII:1/1,LtropicaL590:1/1,LturanicaLEM423:1/1,PconfusumCUL13:1/1,PspEM1:1/1,TbruceiLister427_2018:1/1,TbruceiTREU927:1/1,TbruceigambienseDAL972:1/1,TcongolenseIL3000_2019:1/1,TcruziBrazilA4:1/1,TcruziDm28c2017:1/1,TcruziSylvioX10-1-2012:1/1,TcruziYC6:1/1,TcruzimarinkelleiB7:1/1,TevansiSTIB805:1/1,TgrayiANR4:1/1,Tmelophagium:1/1,TrangeliSC58:2/3,Ttheileri:1/1,TvivaxY486:1/1	TrangeliSC58:1/3
OG0001973	GO	GO:0003723	RNA binding	45	1	0.023	BsaltansLakeKonstanz:1/1	BayalaiB08-376:1/1,CfasciculataCfCl:1/1,EmonterogeiiLV88:1/1,LaethiopicaL147:1/1,LamazonensisMHOMBR71973M2269:1/1,LarabicaLEM1108:1/1,LbraziliensisMHOMBR75M2903:1/1,LbraziliensisMHOMBR75M2904_2019:1/1,LdonovaniBPK282A1:1/1,LdonovaniCL-SL:1/1,LdonovaniLV9:1/1,LenriettiiLEM3045:1/1,LgerbilliLEM452:1/1,LinfantumJPCM5:1/1,LmajorFriedlin:1/1,LmajorLV39c5:1/1,LmajorSD75:1/1,LmexicanaMHOMGT2001U1103:1/1,LpanamensisMHOMCOL81L13:1/1,LpanamensisMHOMPA94PSC1:1/1,LpyrrhocorisH10:1/1,LseymouriATCC30220:1/1,LspMARLEM2494:1/1,LtarentolaeParrotTarII:1/1,LtropicaL590:1/1,LturanicaLEM423:1/1,PconfusumCUL13:1/1,PspEM1:1/1,TbruceiLister427_2018:1/1,TbruceiTREU927:1/1,TbruceigambienseDAL972:1/1,TcongolenseIL3000_2019:2/2,TcruziBrazilA4:1/1,TcruziDm28c2017:1/1,TcruziSylvioX10-1-2012:1/1,TcruziYC6:1/1,TcruzimarinkelleiB7:1/1,TevansiSTIB805:1/1,TgrayiANR4:1/1,Tmelophagium:1/1,TrangeliSC58:1/1,Ttheileri:1/1,TvivaxY486:1/1
OG0001974	GO	GO:0006265	DNA topological change	45	45	1	BayalaiB08-376:1/1,BsaltansLakeKonstanz:1/1,CfasciculataCfCl:1/1,EmonterogeiiLV88:1/1,LaethiopicaL147:1/1,LamazonensisMHOMBR71973M2269:1/1,LarabicaLEM1108:1/1,LbraziliensisMHOMBR75M2903:1/1,LbraziliensisMHOMBR75M2904_2019:1/1,LdonovaniBPK282A1:1/1,LdonovaniCL-SL:1/1,LdonovaniLV9:1/1,LenriettiiLEM3045:1/1,LgerbilliLEM452:1/1,LinfantumJPCM5:1/1,LmajorFriedlin:1/1,LmajorLV39c5:1/1,LmajorSD75:1/1,LmexicanaMHOMGT2001U1103:1/1,LpanamensisMHOMCOL81L13:1/1,LpanamensisMHOMPA94PSC1:1/1,LpyrrhocorisH10:1/1,LseymouriATCC30220:1/1,LspMARLEM2494:1/1,LtarentolaeParrotTarII:1/1,LtropicaL590:1/1,LturanicaLEM423:1/1,PconfusumCUL13:1/1,PspEM1:1/1,TbruceiLister427_2018:1/1,TbruceiTREU927:1/1,TbruceigambienseDAL972:1/1,TcongolenseIL3000_2019:1/1,TcruziBrazilA4:1/1,TcruziDm28c2017:1/1,TcruziSylvioX10-1-2012:1/1,TcruziYC6:1/1,TcruzimarinkelleiB7:1/1,TevansiSTIB805:1/1,TgrayiANR4:2/2,Tmelophagium:1/1,TrangeliSC58:1/1,Ttheileri:1/1,TvivaxY486:1/1	N/A
OG0001974	GO	GO:0003916	DNA topoisomerase activity	45	45	1	BayalaiB08-376:1/1,BsaltansLakeKonstanz:1/1,CfasciculataCfCl:1/1,EmonterogeiiLV88:1/1,LaethiopicaL147:1/1,LamazonensisMHOMBR71973M2269:1/1,LarabicaLEM1108:1/1,LbraziliensisMHOMBR75M2903:1/1,LbraziliensisMHOMBR75M2904_2019:1/1,LdonovaniBPK282A1:1/1,LdonovaniCL-SL:1/1,LdonovaniLV9:1/1,LenriettiiLEM3045:1/1,LgerbilliLEM452:1/1,LinfantumJPCM5:1/1,LmajorFriedlin:1/1,LmajorLV39c5:1/1,LmajorSD75:1/1,LmexicanaMHOMGT2001U1103:1/1,LpanamensisMHOMCOL81L13:1/1,LpanamensisMHOMPA94PSC1:1/1,LpyrrhocorisH10:1/1,LseymouriATCC30220:1/1,LspMARLEM2494:1/1,LtarentolaeParrotTarII:1/1,LtropicaL590:1/1,LturanicaLEM423:1/1,PconfusumCUL13:1/1,PspEM1:1/1,TbruceiLister427_2018:1/1,TbruceiTREU927:1/1,TbruceigambienseDAL972:1/1,TcongolenseIL3000_2019:1/1,TcruziBrazilA4:1/1,TcruziDm28c2017:1/1,TcruziSylvioX10-1-2012:1/1,TcruziYC6:1/1,TcruzimarinkelleiB7:1/1,TevansiSTIB805:1/1,TgrayiANR4:2/2,Tmelophagium:1/1,TrangeliSC58:1/1,Ttheileri:1/1,TvivaxY486:1/1	N/A
OG0001974	GO	GO:0003677	DNA binding	45	45	1	BayalaiB08-376:1/1,BsaltansLakeKonstanz:1/1,CfasciculataCfCl:1/1,EmonterogeiiLV88:1/1,LaethiopicaL147:1/1,LamazonensisMHOMBR71973M2269:1/1,LarabicaLEM1108:1/1,LbraziliensisMHOMBR75M2903:1/1,LbraziliensisMHOMBR75M2904_2019:1/1,LdonovaniBPK282A1:1/1,LdonovaniCL-SL:1/1,LdonovaniLV9:1/1,LenriettiiLEM3045:1/1,LgerbilliLEM452:1/1,LinfantumJPCM5:1/1,LmajorFriedlin:1/1,LmajorLV39c5:1/1,LmajorSD75:1/1,LmexicanaMHOMGT2001U1103:1/1,LpanamensisMHOMCOL81L13:1/1,LpanamensisMHOMPA94PSC1:1/1,LpyrrhocorisH10:1/1,LseymouriATCC30220:1/1,LspMARLEM2494:1/1,LtarentolaeParrotTarII:1/1,LtropicaL590:1/1,LturanicaLEM423:1/1,PconfusumCUL13:1/1,PspEM1:1/1,TbruceiLister427_2018:1/1,TbruceiTREU927:1/1,TbruceigambienseDAL972:1/1,TcongolenseIL3000_2019:1/1,TcruziBrazilA4:1/1,TcruziDm28c2017:1/1,TcruziSylvioX10-1-2012:1/1,TcruziYC6:1/1,TcruzimarinkelleiB7:1/1,TevansiSTIB805:1/1,TgrayiANR4:2/2,Tmelophagium:1/1,TrangeliSC58:1/1,Ttheileri:1/1,TvivaxY486:1/1	N/A
OG0001975	GO	GO:0006508	proteolysis	45	44	1	BayalaiB08-376:1/1,BsaltansLakeKonstanz:1/1,CfasciculataCfCl:1/1,EmonterogeiiLV88:1/1,LaethiopicaL147:1/1,LamazonensisMHOMBR71973M2269:1/2,LarabicaLEM1108:1/1,LbraziliensisMHOMBR75M2903:1/1,LbraziliensisMHOMBR75M2904_2019:1/1,LdonovaniBPK282A1:1/1,LdonovaniCL-SL:1/1,LdonovaniLV9:1/1,LenriettiiLEM3045:1/1,LgerbilliLEM452:1/1,LinfantumJPCM5:1/1,LmajorFriedlin:1/1,LmajorLV39c5:1/1,LmajorSD75:1/1,LmexicanaMHOMGT2001U1103:1/1,LpanamensisMHOMCOL81L13:1/1,LpanamensisMHOMPA94PSC1:1/1,LpyrrhocorisH10:1/1,LseymouriATCC30220:1/1,LspMARLEM2494:1/1,LtarentolaeParrotTarII:1/1,LtropicaL590:1/1,LturanicaLEM423:1/1,PconfusumCUL13:1/1,PspEM1:1/1,TbruceiLister427_2018:1/1,TbruceiTREU927:1/1,TbruceigambienseDAL972:1/1,TcongolenseIL3000_2019:1/1,TcruziBrazilA4:1/1,TcruziDm28c2017:1/1,TcruziSylvioX10-1-2012:1/1,TcruziYC6:1/1,TcruzimarinkelleiB7:1/1,TevansiSTIB805:1/1,TgrayiANR4:1/1,Tmelophagium:1/1,TrangeliSC58:1/1,Ttheileri:1/1,TvivaxY486:1/1	LamazonensisMHOMBR71973M2269:1/2
OG0001975	GO	GO:0004198	calcium-dependent cysteine-type endopeptidase activity	45	44	1	BayalaiB08-376:1/1,BsaltansLakeKonstanz:1/1,CfasciculataCfCl:1/1,EmonterogeiiLV88:1/1,LaethiopicaL147:1/1,LamazonensisMHOMBR71973M2269:1/2,LarabicaLEM1108:1/1,LbraziliensisMHOMBR75M2903:1/1,LbraziliensisMHOMBR75M2904_2019:1/1,LdonovaniBPK282A1:1/1,LdonovaniCL-SL:1/1,LdonovaniLV9:1/1,LenriettiiLEM3045:1/1,LgerbilliLEM452:1/1,LinfantumJPCM5:1/1,LmajorFriedlin:1/1,LmajorLV39c5:1/1,LmajorSD75:1/1,LmexicanaMHOMGT2001U1103:1/1,LpanamensisMHOMCOL81L13:1/1,LpanamensisMHOMPA94PSC1:1/1,LpyrrhocorisH10:1/1,LseymouriATCC30220:1/1,LspMARLEM2494:1/1,LtarentolaeParrotTarII:1/1,LtropicaL590:1/1,LturanicaLEM423:1/1,PconfusumCUL13:1/1,PspEM1:1/1,TbruceiLister427_2018:1/1,TbruceiTREU927:1/1,TbruceigambienseDAL972:1/1,TcongolenseIL3000_2019:1/1,TcruziBrazilA4:1/1,TcruziDm28c2017:1/1,TcruziSylvioX10-1-2012:1/1,TcruziYC6:1/1,TcruzimarinkelleiB7:1/1,TevansiSTIB805:1/1,TgrayiANR4:1/1,Tmelophagium:1/1,TrangeliSC58:1/1,Ttheileri:1/1,TvivaxY486:1/1	LamazonensisMHOMBR71973M2269:1/2
OG0001977	GO	GO:0008235	metalloexopeptidase activity	45	42	0.952	BayalaiB08-376:1/1,BsaltansLakeKonstanz:1/1,CfasciculataCfCl:1/1,EmonterogeiiLV88:1/1,LamazonensisMHOMBR71973M2269:1/1,LarabicaLEM1108:1/1,LbraziliensisMHOMBR75M2903:2/2,LbraziliensisMHOMBR75M2904_2019:1/1,LdonovaniBPK282A1:1/1,LdonovaniCL-SL:1/1,LdonovaniLV9:1/1,LenriettiiLEM3045:1/1,LgerbilliLEM452:1/1,LinfantumJPCM5:1/1,LmajorFriedlin:1/1,LmajorLV39c5:1/1,LmajorSD75:1/1,LmexicanaMHOMGT2001U1103:1/1,LpanamensisMHOMCOL81L13:1/1,LpanamensisMHOMPA94PSC1:1/1,LpyrrhocorisH10:1/1,LspMARLEM2494:1/1,LtarentolaeParrotTarII:1/1,LtropicaL590:1/1,LturanicaLEM423:1/1,PconfusumCUL13:1/1,TbruceiLister427_2018:1/1,TbruceiTREU927:1/1,TbruceigambienseDAL972:1/1,TcongolenseIL3000_2019:1/1,TcruziBrazilA4:1/1,TcruziDm28c2017:2/2,TcruziSylvioX10-1-2012:1/1,TcruziYC6:1/1,TcruzimarinkelleiB7:1/2,TevansiSTIB805:1/1,TgrayiANR4:1/1,Tmelophagium:1/1,TrangeliSC58:1/1,Ttheileri:1/1	LaethiopicaL147:1/1,LseymouriATCC30220:1/1,TcruzimarinkelleiB7:1/2
OG0001979	GO	GO:0007018	microtubule-based movement	45	44	0.977	BayalaiB08-376:1/1,BsaltansLakeKonstanz:1/1,CfasciculataCfCl:1/1,EmonterogeiiLV88:1/1,LaethiopicaL147:1/1,LamazonensisMHOMBR71973M2269:1/1,LarabicaLEM1108:1/1,LbraziliensisMHOMBR75M2903:1/1,LbraziliensisMHOMBR75M2904_2019:1/1,LdonovaniBPK282A1:1/1,LdonovaniCL-SL:1/1,LdonovaniLV9:1/1,LenriettiiLEM3045:1/1,LgerbilliLEM452:1/1,LinfantumJPCM5:1/1,LmajorFriedlin:1/1,LmajorLV39c5:1/1,LmajorSD75:1/1,LmexicanaMHOMGT2001U1103:1/1,LpanamensisMHOMCOL81L13:1/1,LpanamensisMHOMPA94PSC1:1/1,LpyrrhocorisH10:1/1,LseymouriATCC30220:1/1,LspMARLEM2494:1/1,LtarentolaeParrotTarII:1/1,LtropicaL590:1/1,LturanicaLEM423:1/1,PconfusumCUL13:1/1,PspEM1:1/1,TbruceiLister427_2018:1/1,TbruceiTREU927:1/1,TbruceigambienseDAL972:1/1,TcruziBrazilA4:2/2,TcruziDm28c2017:1/1,TcruziSylvioX10-1-2012:1/1,TcruziYC6:1/1,TcruzimarinkelleiB7:1/1,TevansiSTIB805:1/1,TgrayiANR4:1/1,Tmelophagium:1/1,TrangeliSC58:1/1,Ttheileri:1/1,TvivaxY486:1/1	TcongolenseIL3000_2019:1/1
OG0001979	GO	GO:0008017	microtubule binding	45	44	0.977	BayalaiB08-376:1/1,BsaltansLakeKonstanz:1/1,CfasciculataCfCl:1/1,EmonterogeiiLV88:1/1,LaethiopicaL147:1/1,LamazonensisMHOMBR71973M2269:1/1,LarabicaLEM1108:1/1,LbraziliensisMHOMBR75M2903:1/1,LbraziliensisMHOMBR75M2904_2019:1/1,LdonovaniBPK282A1:1/1,LdonovaniCL-SL:1/1,LdonovaniLV9:1/1,LenriettiiLEM3045:1/1,LgerbilliLEM452:1/1,LinfantumJPCM5:1/1,LmajorFriedlin:1/1,LmajorLV39c5:1/1,LmajorSD75:1/1,LmexicanaMHOMGT2001U1103:1/1,LpanamensisMHOMCOL81L13:1/1,LpanamensisMHOMPA94PSC1:1/1,LpyrrhocorisH10:1/1,LseymouriATCC30220:1/1,LspMARLEM2494:1/1,LtarentolaeParrotTarII:1/1,LtropicaL590:1/1,LturanicaLEM423:1/1,PconfusumCUL13:1/1,PspEM1:1/1,TbruceiLister427_2018:1/1,TbruceiTREU927:1/1,TbruceigambienseDAL972:1/1,TcruziBrazilA4:2/2,TcruziDm28c2017:1/1,TcruziSylvioX10-1-2012:1/1,TcruziYC6:1/1,TcruzimarinkelleiB7:1/1,TevansiSTIB805:1/1,TgrayiANR4:1/1,Tmelophagium:1/1,TrangeliSC58:1/1,Ttheileri:1/1,TvivaxY486:1/1	TcongolenseIL3000_2019:1/1
OG0001979	GO	GO:1990939	ATP-dependent microtubule motor activity	45	44	0.977	BayalaiB08-376:1/1,BsaltansLakeKonstanz:1/1,CfasciculataCfCl:1/1,EmonterogeiiLV88:1/1,LaethiopicaL147:1/1,LamazonensisMHOMBR71973M2269:1/1,LarabicaLEM1108:1/1,LbraziliensisMHOMBR75M2903:1/1,LbraziliensisMHOMBR75M2904_2019:1/1,LdonovaniBPK282A1:1/1,LdonovaniCL-SL:1/1,LdonovaniLV9:1/1,LenriettiiLEM3045:1/1,LgerbilliLEM452:1/1,LinfantumJPCM5:1/1,LmajorFriedlin:1/1,LmajorLV39c5:1/1,LmajorSD75:1/1,LmexicanaMHOMGT2001U1103:1/1,LpanamensisMHOMCOL81L13:1/1,LpanamensisMHOMPA94PSC1:1/1,LpyrrhocorisH10:1/1,LseymouriATCC30220:1/1,LspMARLEM2494:1/1,LtarentolaeParrotTarII:1/1,LtropicaL590:1/1,LturanicaLEM423:1/1,PconfusumCUL13:1/1,PspEM1:1/1,TbruceiLister427_2018:1/1,TbruceiTREU927:1/1,TbruceigambienseDAL972:1/1,TcruziBrazilA4:2/2,TcruziDm28c2017:1/1,TcruziSylvioX10-1-2012:1/1,TcruziYC6:1/1,TcruzimarinkelleiB7:1/1,TevansiSTIB805:1/1,TgrayiANR4:1/1,Tmelophagium:1/1,TrangeliSC58:1/1,Ttheileri:1/1,TvivaxY486:1/1	TcongolenseIL3000_2019:1/1
OG0001979	GO	GO:0005524	ATP binding	45	44	0.977	BayalaiB08-376:1/1,BsaltansLakeKonstanz:1/1,CfasciculataCfCl:1/1,EmonterogeiiLV88:1/1,LaethiopicaL147:1/1,LamazonensisMHOMBR71973M2269:1/1,LarabicaLEM1108:1/1,LbraziliensisMHOMBR75M2903:1/1,LbraziliensisMHOMBR75M2904_2019:1/1,LdonovaniBPK282A1:1/1,LdonovaniCL-SL:1/1,LdonovaniLV9:1/1,LenriettiiLEM3045:1/1,LgerbilliLEM452:1/1,LinfantumJPCM5:1/1,LmajorFriedlin:1/1,LmajorLV39c5:1/1,LmajorSD75:1/1,LmexicanaMHOMGT2001U1103:1/1,LpanamensisMHOMCOL81L13:1/1,LpanamensisMHOMPA94PSC1:1/1,LpyrrhocorisH10:1/1,LseymouriATCC30220:1/1,LspMARLEM2494:1/1,LtarentolaeParrotTarII:1/1,LtropicaL590:1/1,LturanicaLEM423:1/1,PconfusumCUL13:1/1,PspEM1:1/1,TbruceiLister427_2018:1/1,TbruceiTREU927:1/1,TbruceigambienseDAL972:1/1,TcruziBrazilA4:2/2,TcruziDm28c2017:1/1,TcruziSylvioX10-1-2012:1/1,TcruziYC6:1/1,TcruzimarinkelleiB7:1/1,TevansiSTIB805:1/1,TgrayiANR4:1/1,Tmelophagium:1/1,TrangeliSC58:1/1,Ttheileri:1/1,TvivaxY486:1/1	TcongolenseIL3000_2019:1/1
OG0001980	GO	GO:0016311	dephosphorylation	45	42	0.953	BayalaiB08-376:1/1,EmonterogeiiLV88:1/1,LaethiopicaL147:1/1,LamazonensisMHOMBR71973M2269:1/1,LarabicaLEM1108:1/1,LbraziliensisMHOMBR75M2903:1/1,LbraziliensisMHOMBR75M2904_2019:1/1,LdonovaniBPK282A1:1/1,LdonovaniCL-SL:1/1,LdonovaniLV9:1/1,LenriettiiLEM3045:1/1,LgerbilliLEM452:1/1,LinfantumJPCM5:1/1,LmajorFriedlin:1/1,LmajorLV39c5:1/1,LmajorSD75:1/1,LmexicanaMHOMGT2001U1103:1/1,LpanamensisMHOMCOL81L13:1/1,LpanamensisMHOMPA94PSC1:1/1,LpyrrhocorisH10:1/1,LseymouriATCC30220:1/1,LspMARLEM2494:1/1,LtarentolaeParrotTarII:1/1,LtropicaL590:1/1,LturanicaLEM423:1/1,PconfusumCUL13:1/1,TbruceiLister427_2018:1/1,TbruceiTREU927:1/1,TbruceigambienseDAL972:1/1,TcongolenseIL3000_2019:1/1,TcruziBrazilA4:1/1,TcruziDm28c2017:1/1,TcruziSylvioX10-1-2012:1/1,TcruziYC6:1/1,TcruzimarinkelleiB7:1/2,TevansiSTIB805:1/1,TgrayiANR4:1/1,Tmelophagium:2/2,TrangeliSC58:1/1,Ttheileri:1/1,TvivaxY486:1/1	CfasciculataCfCl:1/1,PspEM1:1/1,TcruzimarinkelleiB7:1/2
OG0001980	GO	GO:0008138	protein tyrosine/serine/threonine phosphatase activity	45	42	0.953	BayalaiB08-376:1/1,EmonterogeiiLV88:1/1,LaethiopicaL147:1/1,LamazonensisMHOMBR71973M2269:1/1,LarabicaLEM1108:1/1,LbraziliensisMHOMBR75M2903:1/1,LbraziliensisMHOMBR75M2904_2019:1/1,LdonovaniBPK282A1:1/1,LdonovaniCL-SL:1/1,LdonovaniLV9:1/1,LenriettiiLEM3045:1/1,LgerbilliLEM452:1/1,LinfantumJPCM5:1/1,LmajorFriedlin:1/1,LmajorLV39c5:1/1,LmajorSD75:1/1,LmexicanaMHOMGT2001U1103:1/1,LpanamensisMHOMCOL81L13:1/1,LpanamensisMHOMPA94PSC1:1/1,LpyrrhocorisH10:1/1,LseymouriATCC30220:1/1,LspMARLEM2494:1/1,LtarentolaeParrotTarII:1/1,LtropicaL590:1/1,LturanicaLEM423:1/1,PconfusumCUL13:1/1,TbruceiLister427_2018:1/1,TbruceiTREU927:1/1,TbruceigambienseDAL972:1/1,TcongolenseIL3000_2019:1/1,TcruziBrazilA4:1/1,TcruziDm28c2017:1/1,TcruziSylvioX10-1-2012:1/1,TcruziYC6:1/1,TcruzimarinkelleiB7:1/2,TevansiSTIB805:1/1,TgrayiANR4:1/1,Tmelophagium:2/2,TrangeliSC58:1/1,Ttheileri:1/1,TvivaxY486:1/1	CfasciculataCfCl:1/1,PspEM1:1/1,TcruzimarinkelleiB7:1/2
OG0001982	GO	GO:0003723	RNA binding	45	44	1	BayalaiB08-376:1/1,BsaltansLakeKonstanz:1/1,CfasciculataCfCl:1/1,EmonterogeiiLV88:1/1,LaethiopicaL147:1/1,LamazonensisMHOMBR71973M2269:1/1,LarabicaLEM1108:1/1,LbraziliensisMHOMBR75M2903:1/1,LbraziliensisMHOMBR75M2904_2019:1/1,LdonovaniBPK282A1:1/1,LdonovaniCL-SL:1/1,LdonovaniLV9:1/1,LenriettiiLEM3045:1/1,LgerbilliLEM452:1/1,LinfantumJPCM5:1/1,LmajorFriedlin:1/1,LmajorLV39c5:1/1,LmajorSD75:1/2,LmexicanaMHOMGT2001U1103:1/1,LpanamensisMHOMCOL81L13:1/1,LpanamensisMHOMPA94PSC1:1/1,LpyrrhocorisH10:1/1,LseymouriATCC30220:1/1,LspMARLEM2494:1/1,LtarentolaeParrotTarII:1/1,LtropicaL590:1/1,LturanicaLEM423:1/1,PconfusumCUL13:1/1,PspEM1:1/1,TbruceiLister427_2018:1/1,TbruceiTREU927:1/1,TbruceigambienseDAL972:1/1,TcongolenseIL3000_2019:1/1,TcruziBrazilA4:1/1,TcruziDm28c2017:1/1,TcruziSylvioX10-1-2012:1/1,TcruziYC6:1/1,TcruzimarinkelleiB7:1/1,TevansiSTIB805:1/1,TgrayiANR4:1/1,Tmelophagium:1/1,TrangeliSC58:1/1,Ttheileri:1/1,TvivaxY486:1/1	LmajorSD75:1/2
OG0001982	GO	GO:0006396	RNA processing	45	44	1	BayalaiB08-376:1/1,BsaltansLakeKonstanz:1/1,CfasciculataCfCl:1/1,EmonterogeiiLV88:1/1,LaethiopicaL147:1/1,LamazonensisMHOMBR71973M2269:1/1,LarabicaLEM1108:1/1,LbraziliensisMHOMBR75M2903:1/1,LbraziliensisMHOMBR75M2904_2019:1/1,LdonovaniBPK282A1:1/1,LdonovaniCL-SL:1/1,LdonovaniLV9:1/1,LenriettiiLEM3045:1/1,LgerbilliLEM452:1/1,LinfantumJPCM5:1/1,LmajorFriedlin:1/1,LmajorLV39c5:1/1,LmajorSD75:1/2,LmexicanaMHOMGT2001U1103:1/1,LpanamensisMHOMCOL81L13:1/1,LpanamensisMHOMPA94PSC1:1/1,LpyrrhocorisH10:1/1,LseymouriATCC30220:1/1,LspMARLEM2494:1/1,LtarentolaeParrotTarII:1/1,LtropicaL590:1/1,LturanicaLEM423:1/1,PconfusumCUL13:1/1,PspEM1:1/1,TbruceiLister427_2018:1/1,TbruceiTREU927:1/1,TbruceigambienseDAL972:1/1,TcongolenseIL3000_2019:1/1,TcruziBrazilA4:1/1,TcruziDm28c2017:1/1,TcruziSylvioX10-1-2012:1/1,TcruziYC6:1/1,TcruzimarinkelleiB7:1/1,TevansiSTIB805:1/1,TgrayiANR4:1/1,Tmelophagium:1/1,TrangeliSC58:1/1,Ttheileri:1/1,TvivaxY486:1/1	LmajorSD75:1/2
OG0001986	GO	GO:0005525	GTP binding	45	45	1	BayalaiB08-376:1/1,BsaltansLakeKonstanz:1/1,CfasciculataCfCl:1/1,EmonterogeiiLV88:1/1,LaethiopicaL147:1/1,LamazonensisMHOMBR71973M2269:1/1,LarabicaLEM1108:1/1,LbraziliensisMHOMBR75M2903:1/1,LbraziliensisMHOMBR75M2904_2019:1/1,LdonovaniBPK282A1:1/1,LdonovaniCL-SL:1/1,LdonovaniLV9:1/1,LenriettiiLEM3045:1/1,LgerbilliLEM452:1/1,LinfantumJPCM5:1/1,LmajorFriedlin:1/1,LmajorLV39c5:1/1,LmajorSD75:1/1,LmexicanaMHOMGT2001U1103:1/1,LpanamensisMHOMCOL81L13:1/1,LpanamensisMHOMPA94PSC1:1/1,LpyrrhocorisH10:1/1,LseymouriATCC30220:1/1,LspMARLEM2494:1/1,LtarentolaeParrotTarII:1/1,LtropicaL590:1/1,LturanicaLEM423:1/1,PconfusumCUL13:1/1,PspEM1:1/1,TbruceiLister427_2018:1/1,TbruceiTREU927:1/1,TbruceigambienseDAL972:1/1,TcongolenseIL3000_2019:1/1,TcruziBrazilA4:1/1,TcruziDm28c2017:2/2,TcruziSylvioX10-1-2012:1/1,TcruziYC6:1/1,TcruzimarinkelleiB7:1/1,TevansiSTIB805:1/1,TgrayiANR4:1/1,Tmelophagium:1/1,TrangeliSC58:1/1,Ttheileri:1/1,TvivaxY486:1/1	N/A
OG0001987	GO	GO:0030126	COPI vesicle coat	45	45	1	BayalaiB08-376:1/1,BsaltansLakeKonstanz:1/1,CfasciculataCfCl:1/1,EmonterogeiiLV88:1/1,LaethiopicaL147:1/1,LamazonensisMHOMBR71973M2269:1/1,LarabicaLEM1108:1/1,LbraziliensisMHOMBR75M2903:1/1,LbraziliensisMHOMBR75M2904_2019:1/1,LdonovaniBPK282A1:1/1,LdonovaniCL-SL:1/1,LdonovaniLV9:1/1,LenriettiiLEM3045:1/1,LgerbilliLEM452:1/1,LinfantumJPCM5:1/1,LmajorFriedlin:1/1,LmajorLV39c5:1/1,LmajorSD75:1/1,LmexicanaMHOMGT2001U1103:1/1,LpanamensisMHOMCOL81L13:1/1,LpanamensisMHOMPA94PSC1:1/1,LpyrrhocorisH10:1/1,LseymouriATCC30220:1/1,LspMARLEM2494:1/1,LtarentolaeParrotTarII:1/1,LtropicaL590:1/1,LturanicaLEM423:1/1,PconfusumCUL13:1/1,PspEM1:1/1,TbruceiLister427_2018:1/1,TbruceiTREU927:1/1,TbruceigambienseDAL972:1/1,TcongolenseIL3000_2019:2/2,TcruziBrazilA4:1/1,TcruziDm28c2017:1/1,TcruziSylvioX10-1-2012:1/1,TcruziYC6:1/1,TcruzimarinkelleiB7:1/1,TevansiSTIB805:1/1,TgrayiANR4:1/1,Tmelophagium:1/1,TrangeliSC58:1/1,Ttheileri:1/1,TvivaxY486:1/1	N/A
OG0001987	GO	GO:0006886	intracellular protein transport	45	45	1	BayalaiB08-376:1/1,BsaltansLakeKonstanz:1/1,CfasciculataCfCl:1/1,EmonterogeiiLV88:1/1,LaethiopicaL147:1/1,LamazonensisMHOMBR71973M2269:1/1,LarabicaLEM1108:1/1,LbraziliensisMHOMBR75M2903:1/1,LbraziliensisMHOMBR75M2904_2019:1/1,LdonovaniBPK282A1:1/1,LdonovaniCL-SL:1/1,LdonovaniLV9:1/1,LenriettiiLEM3045:1/1,LgerbilliLEM452:1/1,LinfantumJPCM5:1/1,LmajorFriedlin:1/1,LmajorLV39c5:1/1,LmajorSD75:1/1,LmexicanaMHOMGT2001U1103:1/1,LpanamensisMHOMCOL81L13:1/1,LpanamensisMHOMPA94PSC1:1/1,LpyrrhocorisH10:1/1,LseymouriATCC30220:1/1,LspMARLEM2494:1/1,LtarentolaeParrotTarII:1/1,LtropicaL590:1/1,LturanicaLEM423:1/1,PconfusumCUL13:1/1,PspEM1:1/1,TbruceiLister427_2018:1/1,TbruceiTREU927:1/1,TbruceigambienseDAL972:1/1,TcongolenseIL3000_2019:2/2,TcruziBrazilA4:1/1,TcruziDm28c2017:1/1,TcruziSylvioX10-1-2012:1/1,TcruziYC6:1/1,TcruzimarinkelleiB7:1/1,TevansiSTIB805:1/1,TgrayiANR4:1/1,Tmelophagium:1/1,TrangeliSC58:1/1,Ttheileri:1/1,TvivaxY486:1/1	N/A
OG0001987	GO	GO:0016192	vesicle-mediated transport	45	45	1	BayalaiB08-376:1/1,BsaltansLakeKonstanz:1/1,CfasciculataCfCl:1/1,EmonterogeiiLV88:1/1,LaethiopicaL147:1/1,LamazonensisMHOMBR71973M2269:1/1,LarabicaLEM1108:1/1,LbraziliensisMHOMBR75M2903:1/1,LbraziliensisMHOMBR75M2904_2019:1/1,LdonovaniBPK282A1:1/1,LdonovaniCL-SL:1/1,LdonovaniLV9:1/1,LenriettiiLEM3045:1/1,LgerbilliLEM452:1/1,LinfantumJPCM5:1/1,LmajorFriedlin:1/1,LmajorLV39c5:1/1,LmajorSD75:1/1,LmexicanaMHOMGT2001U1103:1/1,LpanamensisMHOMCOL81L13:1/1,LpanamensisMHOMPA94PSC1:1/1,LpyrrhocorisH10:1/1,LseymouriATCC30220:1/1,LspMARLEM2494:1/1,LtarentolaeParrotTarII:1/1,LtropicaL590:1/1,LturanicaLEM423:1/1,PconfusumCUL13:1/1,PspEM1:1/1,TbruceiLister427_2018:1/1,TbruceiTREU927:1/1,TbruceigambienseDAL972:1/1,TcongolenseIL3000_2019:2/2,TcruziBrazilA4:1/1,TcruziDm28c2017:1/1,TcruziSylvioX10-1-2012:1/1,TcruziYC6:1/1,TcruzimarinkelleiB7:1/1,TevansiSTIB805:1/1,TgrayiANR4:1/1,Tmelophagium:1/1,TrangeliSC58:1/1,Ttheileri:1/1,TvivaxY486:1/1	N/A
OG0001987	GO	GO:0005198	structural molecule activity	45	45	1	BayalaiB08-376:1/1,BsaltansLakeKonstanz:1/1,CfasciculataCfCl:1/1,EmonterogeiiLV88:1/1,LaethiopicaL147:1/1,LamazonensisMHOMBR71973M2269:1/1,LarabicaLEM1108:1/1,LbraziliensisMHOMBR75M2903:1/1,LbraziliensisMHOMBR75M2904_2019:1/1,LdonovaniBPK282A1:1/1,LdonovaniCL-SL:1/1,LdonovaniLV9:1/1,LenriettiiLEM3045:1/1,LgerbilliLEM452:1/1,LinfantumJPCM5:1/1,LmajorFriedlin:1/1,LmajorLV39c5:1/1,LmajorSD75:1/1,LmexicanaMHOMGT2001U1103:1/1,LpanamensisMHOMCOL81L13:1/1,LpanamensisMHOMPA94PSC1:1/1,LpyrrhocorisH10:1/1,LseymouriATCC30220:1/1,LspMARLEM2494:1/1,LtarentolaeParrotTarII:1/1,LtropicaL590:1/1,LturanicaLEM423:1/1,PconfusumCUL13:1/1,PspEM1:1/1,TbruceiLister427_2018:1/1,TbruceiTREU927:1/1,TbruceigambienseDAL972:1/1,TcongolenseIL3000_2019:2/2,TcruziBrazilA4:1/1,TcruziDm28c2017:1/1,TcruziSylvioX10-1-2012:1/1,TcruziYC6:1/1,TcruzimarinkelleiB7:1/1,TevansiSTIB805:1/1,TgrayiANR4:1/1,Tmelophagium:1/1,TrangeliSC58:1/1,Ttheileri:1/1,TvivaxY486:1/1	N/A
OG0001987	GO	GO:0030117	membrane coat	45	44	1	BayalaiB08-376:1/1,BsaltansLakeKonstanz:1/1,CfasciculataCfCl:1/1,EmonterogeiiLV88:1/1,LaethiopicaL147:1/1,LamazonensisMHOMBR71973M2269:1/1,LarabicaLEM1108:1/1,LbraziliensisMHOMBR75M2903:1/1,LbraziliensisMHOMBR75M2904_2019:1/1,LdonovaniBPK282A1:1/1,LdonovaniCL-SL:1/1,LdonovaniLV9:1/1,LenriettiiLEM3045:1/1,LgerbilliLEM452:1/1,LinfantumJPCM5:1/1,LmajorFriedlin:1/1,LmajorLV39c5:1/1,LmajorSD75:1/1,LmexicanaMHOMGT2001U1103:1/1,LpanamensisMHOMCOL81L13:1/1,LpanamensisMHOMPA94PSC1:1/1,LpyrrhocorisH10:1/1,LseymouriATCC30220:1/1,LspMARLEM2494:1/1,LtarentolaeParrotTarII:1/1,LtropicaL590:1/1,LturanicaLEM423:1/1,PconfusumCUL13:1/1,PspEM1:1/1,TbruceiLister427_2018:1/1,TbruceiTREU927:1/1,TbruceigambienseDAL972:1/1,TcongolenseIL3000_2019:1/2,TcruziBrazilA4:1/1,TcruziDm28c2017:1/1,TcruziSylvioX10-1-2012:1/1,TcruziYC6:1/1,TcruzimarinkelleiB7:1/1,TevansiSTIB805:1/1,TgrayiANR4:1/1,Tmelophagium:1/1,TrangeliSC58:1/1,Ttheileri:1/1,TvivaxY486:1/1	TcongolenseIL3000_2019:1/2
OG0001991	GO	GO:0005515	protein binding	45	34	0.773	BsaltansLakeKonstanz:1/1,CfasciculataCfCl:1/1,EmonterogeiiLV88:1/1,LaethiopicaL147:1/1,LamazonensisMHOMBR71973M2269:1/1,LarabicaLEM1108:1/1,LbraziliensisMHOMBR75M2903:1/1,LbraziliensisMHOMBR75M2904_2019:1/1,LdonovaniBPK282A1:1/1,LdonovaniCL-SL:1/1,LdonovaniLV9:1/1,LenriettiiLEM3045:1/1,LgerbilliLEM452:1/1,LinfantumJPCM5:1/1,LmajorFriedlin:1/1,LmajorLV39c5:1/1,LmajorSD75:1/1,LmexicanaMHOMGT2001U1103:1/1,LpanamensisMHOMCOL81L13:1/1,LpanamensisMHOMPA94PSC1:1/1,LpyrrhocorisH10:1/1,LseymouriATCC30220:1/1,LtropicaL590:1/1,LturanicaLEM423:1/1,TbruceiLister427_2018:1/1,TbruceiTREU927:1/1,TbruceigambienseDAL972:1/1,TcruziBrazilA4:1/1,TcruziDm28c2017:1/2,TcruziSylvioX10-1-2012:1/1,TevansiSTIB805:1/1,Tmelophagium:1/1,Ttheileri:1/1,TvivaxY486:1/1	BayalaiB08-376:1/1,LspMARLEM2494:1/1,LtarentolaeParrotTarII:1/1,PconfusumCUL13:1/1,PspEM1:1/1,TcongolenseIL3000_2019:1/1,TcruziDm28c2017:1/2,TcruziYC6:1/1,TcruzimarinkelleiB7:1/1,TgrayiANR4:1/1,TrangeliSC58:1/1
OG0001994	GO	GO:0005524	ATP binding	45	41	0.909	BayalaiB08-376:1/1,BsaltansLakeKonstanz:2/2,CfasciculataCfCl:1/1,EmonterogeiiLV88:1/1,LaethiopicaL147:1/1,LamazonensisMHOMBR71973M2269:1/1,LarabicaLEM1108:1/1,LbraziliensisMHOMBR75M2903:1/1,LdonovaniBPK282A1:1/1,LdonovaniCL-SL:1/1,LenriettiiLEM3045:1/1,LgerbilliLEM452:1/1,LinfantumJPCM5:1/1,LmajorFriedlin:1/1,LmajorLV39c5:1/1,LmajorSD75:1/1,LmexicanaMHOMGT2001U1103:1/1,LpanamensisMHOMCOL81L13:1/1,LpanamensisMHOMPA94PSC1:1/1,LpyrrhocorisH10:1/1,LseymouriATCC30220:1/1,LspMARLEM2494:1/1,LtarentolaeParrotTarII:1/1,LtropicaL590:1/1,LturanicaLEM423:1/1,PconfusumCUL13:1/1,PspEM1:1/1,TbruceiLister427_2018:1/1,TbruceiTREU927:1/1,TbruceigambienseDAL972:1/1,TcruziBrazilA4:1/1,TcruziDm28c2017:1/1,TcruziSylvioX10-1-2012:1/1,TcruziYC6:1/1,TcruzimarinkelleiB7:1/1,TevansiSTIB805:1/1,TgrayiANR4:1/1,Tmelophagium:1/1,Ttheileri:1/1,TvivaxY486:1/1	LbraziliensisMHOMBR75M2904_2019:1/1,LdonovaniLV9:1/1,TcongolenseIL3000_2019:1/1,TrangeliSC58:1/1
OG0001994	GO	GO:0008569	ATP-dependent microtubule motor activity, minus-end-directed	45	40	0.886	BayalaiB08-376:1/1,BsaltansLakeKonstanz:2/2,CfasciculataCfCl:1/1,EmonterogeiiLV88:1/1,LaethiopicaL147:1/1,LamazonensisMHOMBR71973M2269:1/1,LarabicaLEM1108:1/1,LbraziliensisMHOMBR75M2903:1/1,LdonovaniBPK282A1:1/1,LdonovaniCL-SL:1/1,LenriettiiLEM3045:1/1,LgerbilliLEM452:1/1,LinfantumJPCM5:1/1,LmajorFriedlin:1/1,LmajorLV39c5:1/1,LmajorSD75:1/1,LmexicanaMHOMGT2001U1103:1/1,LpanamensisMHOMCOL81L13:1/1,LpanamensisMHOMPA94PSC1:1/1,LseymouriATCC30220:1/1,LspMARLEM2494:1/1,LtarentolaeParrotTarII:1/1,LtropicaL590:1/1,LturanicaLEM423:1/1,PconfusumCUL13:1/1,PspEM1:1/1,TbruceiLister427_2018:1/1,TbruceiTREU927:1/1,TbruceigambienseDAL972:1/1,TcruziBrazilA4:1/1,TcruziDm28c2017:1/1,TcruziSylvioX10-1-2012:1/1,TcruziYC6:1/1,TcruzimarinkelleiB7:1/1,TevansiSTIB805:1/1,TgrayiANR4:1/1,Tmelophagium:1/1,Ttheileri:1/1,TvivaxY486:1/1	LbraziliensisMHOMBR75M2904_2019:1/1,LdonovaniLV9:1/1,LpyrrhocorisH10:1/1,TcongolenseIL3000_2019:1/1,TrangeliSC58:1/1
OG0001994	GO	GO:0007018	microtubule-based movement	45	40	0.886	BayalaiB08-376:1/1,BsaltansLakeKonstanz:2/2,CfasciculataCfCl:1/1,EmonterogeiiLV88:1/1,LaethiopicaL147:1/1,LamazonensisMHOMBR71973M2269:1/1,LarabicaLEM1108:1/1,LbraziliensisMHOMBR75M2903:1/1,LdonovaniBPK282A1:1/1,LdonovaniCL-SL:1/1,LenriettiiLEM3045:1/1,LgerbilliLEM452:1/1,LinfantumJPCM5:1/1,LmajorFriedlin:1/1,LmajorLV39c5:1/1,LmajorSD75:1/1,LmexicanaMHOMGT2001U1103:1/1,LpanamensisMHOMCOL81L13:1/1,LpanamensisMHOMPA94PSC1:1/1,LseymouriATCC30220:1/1,LspMARLEM2494:1/1,LtarentolaeParrotTarII:1/1,LtropicaL590:1/1,LturanicaLEM423:1/1,PconfusumCUL13:1/1,PspEM1:1/1,TbruceiLister427_2018:1/1,TbruceiTREU927:1/1,TbruceigambienseDAL972:1/1,TcruziBrazilA4:1/1,TcruziDm28c2017:1/1,TcruziSylvioX10-1-2012:1/1,TcruziYC6:1/1,TcruzimarinkelleiB7:1/1,TevansiSTIB805:1/1,TgrayiANR4:1/1,Tmelophagium:1/1,Ttheileri:1/1,TvivaxY486:1/1	LbraziliensisMHOMBR75M2904_2019:1/1,LdonovaniLV9:1/1,LpyrrhocorisH10:1/1,TcongolenseIL3000_2019:1/1,TrangeliSC58:1/1
OG0001994	GO	GO:0030286	dynein complex	45	40	0.886	BayalaiB08-376:1/1,BsaltansLakeKonstanz:2/2,CfasciculataCfCl:1/1,EmonterogeiiLV88:1/1,LaethiopicaL147:1/1,LamazonensisMHOMBR71973M2269:1/1,LarabicaLEM1108:1/1,LbraziliensisMHOMBR75M2903:1/1,LdonovaniBPK282A1:1/1,LdonovaniCL-SL:1/1,LenriettiiLEM3045:1/1,LgerbilliLEM452:1/1,LinfantumJPCM5:1/1,LmajorFriedlin:1/1,LmajorLV39c5:1/1,LmajorSD75:1/1,LmexicanaMHOMGT2001U1103:1/1,LpanamensisMHOMCOL81L13:1/1,LpanamensisMHOMPA94PSC1:1/1,LseymouriATCC30220:1/1,LspMARLEM2494:1/1,LtarentolaeParrotTarII:1/1,LtropicaL590:1/1,LturanicaLEM423:1/1,PconfusumCUL13:1/1,PspEM1:1/1,TbruceiLister427_2018:1/1,TbruceiTREU927:1/1,TbruceigambienseDAL972:1/1,TcruziBrazilA4:1/1,TcruziDm28c2017:1/1,TcruziSylvioX10-1-2012:1/1,TcruziYC6:1/1,TcruzimarinkelleiB7:1/1,TevansiSTIB805:1/1,TgrayiANR4:1/1,Tmelophagium:1/1,Ttheileri:1/1,TvivaxY486:1/1	LbraziliensisMHOMBR75M2904_2019:1/1,LdonovaniLV9:1/1,LpyrrhocorisH10:1/1,TcongolenseIL3000_2019:1/1,TrangeliSC58:1/1
OG0001996	GO	GO:0005524	ATP binding	45	42	0.932	BayalaiB08-376:1/1,BsaltansLakeKonstanz:1/1,CfasciculataCfCl:1/1,EmonterogeiiLV88:1/1,LaethiopicaL147:1/1,LamazonensisMHOMBR71973M2269:1/1,LarabicaLEM1108:1/1,LbraziliensisMHOMBR75M2903:1/1,LdonovaniBPK282A1:1/1,LdonovaniCL-SL:1/1,LenriettiiLEM3045:1/1,LgerbilliLEM452:1/1,LinfantumJPCM5:1/1,LmajorFriedlin:1/1,LmajorLV39c5:1/1,LmajorSD75:1/1,LmexicanaMHOMGT2001U1103:1/1,LpanamensisMHOMCOL81L13:1/1,LpanamensisMHOMPA94PSC1:1/1,LpyrrhocorisH10:1/1,LseymouriATCC30220:1/1,LspMARLEM2494:1/1,LtarentolaeParrotTarII:1/1,LtropicaL590:1/1,LturanicaLEM423:1/1,PconfusumCUL13:1/1,PspEM1:1/1,TbruceiLister427_2018:1/1,TbruceiTREU927:1/1,TbruceigambienseDAL972:1/1,TcruziBrazilA4:1/1,TcruziDm28c2017:2/2,TcruziSylvioX10-1-2012:1/1,TcruziYC6:1/1,TcruzimarinkelleiB7:1/1,TevansiSTIB805:1/1,TgrayiANR4:1/1,Tmelophagium:1/1,TrangeliSC58:1/1,Ttheileri:1/1,TvivaxY486:1/1	LbraziliensisMHOMBR75M2904_2019:1/1,LdonovaniLV9:1/1,TcongolenseIL3000_2019:1/1
OG0001996	GO	GO:0016887	ATPase	45	42	0.932	BayalaiB08-376:1/1,BsaltansLakeKonstanz:1/1,CfasciculataCfCl:1/1,EmonterogeiiLV88:1/1,LaethiopicaL147:1/1,LamazonensisMHOMBR71973M2269:1/1,LarabicaLEM1108:1/1,LbraziliensisMHOMBR75M2903:1/1,LdonovaniBPK282A1:1/1,LdonovaniCL-SL:1/1,LenriettiiLEM3045:1/1,LgerbilliLEM452:1/1,LinfantumJPCM5:1/1,LmajorFriedlin:1/1,LmajorLV39c5:1/1,LmajorSD75:1/1,LmexicanaMHOMGT2001U1103:1/1,LpanamensisMHOMCOL81L13:1/1,LpanamensisMHOMPA94PSC1:1/1,LpyrrhocorisH10:1/1,LseymouriATCC30220:1/1,LspMARLEM2494:1/1,LtarentolaeParrotTarII:1/1,LtropicaL590:1/1,LturanicaLEM423:1/1,PconfusumCUL13:1/1,PspEM1:1/1,TbruceiLister427_2018:1/1,TbruceiTREU927:1/1,TbruceigambienseDAL972:1/1,TcruziBrazilA4:1/1,TcruziDm28c2017:2/2,TcruziSylvioX10-1-2012:1/1,TcruziYC6:1/1,TcruzimarinkelleiB7:1/1,TevansiSTIB805:1/1,TgrayiANR4:1/1,Tmelophagium:1/1,TrangeliSC58:1/1,Ttheileri:1/1,TvivaxY486:1/1	LbraziliensisMHOMBR75M2904_2019:1/1,LdonovaniLV9:1/1,TcongolenseIL3000_2019:1/1
OG0001997	GO	GO:0016887	ATPase	45	1	0.023	BsaltansLakeKonstanz:1/1	BayalaiB08-376:1/1,CfasciculataCfCl:1/1,EmonterogeiiLV88:1/1,LaethiopicaL147:1/1,LamazonensisMHOMBR71973M2269:1/1,LarabicaLEM1108:1/1,LbraziliensisMHOMBR75M2903:1/1,LbraziliensisMHOMBR75M2904_2019:1/1,LdonovaniBPK282A1:1/1,LdonovaniCL-SL:1/1,LdonovaniLV9:1/1,LenriettiiLEM3045:1/1,LgerbilliLEM452:1/1,LinfantumJPCM5:1/1,LmajorFriedlin:1/1,LmajorLV39c5:1/1,LmajorSD75:1/1,LmexicanaMHOMGT2001U1103:1/1,LpanamensisMHOMCOL81L13:1/1,LpanamensisMHOMPA94PSC1:1/1,LpyrrhocorisH10:1/1,LseymouriATCC30220:1/1,LspMARLEM2494:1/1,LtarentolaeParrotTarII:1/1,LtropicaL590:1/1,LturanicaLEM423:1/1,PconfusumCUL13:1/1,PspEM1:1/1,TbruceiLister427_2018:1/1,TbruceiTREU927:1/1,TbruceigambienseDAL972:1/1,TcongolenseIL3000_2019:1/1,TcruziBrazilA4:1/1,TcruziDm28c2017:2/2,TcruziSylvioX10-1-2012:1/1,TcruziYC6:1/1,TcruzimarinkelleiB7:1/1,TevansiSTIB805:1/1,TgrayiANR4:1/1,Tmelophagium:1/1,TrangeliSC58:1/1,Ttheileri:1/1,TvivaxY486:1/1
OG0001997	GO	GO:0005524	ATP binding	45	1	0.023	BsaltansLakeKonstanz:1/1	BayalaiB08-376:1/1,CfasciculataCfCl:1/1,EmonterogeiiLV88:1/1,LaethiopicaL147:1/1,LamazonensisMHOMBR71973M2269:1/1,LarabicaLEM1108:1/1,LbraziliensisMHOMBR75M2903:1/1,LbraziliensisMHOMBR75M2904_2019:1/1,LdonovaniBPK282A1:1/1,LdonovaniCL-SL:1/1,LdonovaniLV9:1/1,LenriettiiLEM3045:1/1,LgerbilliLEM452:1/1,LinfantumJPCM5:1/1,LmajorFriedlin:1/1,LmajorLV39c5:1/1,LmajorSD75:1/1,LmexicanaMHOMGT2001U1103:1/1,LpanamensisMHOMCOL81L13:1/1,LpanamensisMHOMPA94PSC1:1/1,LpyrrhocorisH10:1/1,LseymouriATCC30220:1/1,LspMARLEM2494:1/1,LtarentolaeParrotTarII:1/1,LtropicaL590:1/1,LturanicaLEM423:1/1,PconfusumCUL13:1/1,PspEM1:1/1,TbruceiLister427_2018:1/1,TbruceiTREU927:1/1,TbruceigambienseDAL972:1/1,TcongolenseIL3000_2019:1/1,TcruziBrazilA4:1/1,TcruziDm28c2017:2/2,TcruziSylvioX10-1-2012:1/1,TcruziYC6:1/1,TcruzimarinkelleiB7:1/1,TevansiSTIB805:1/1,TgrayiANR4:1/1,Tmelophagium:1/1,TrangeliSC58:1/1,Ttheileri:1/1,TvivaxY486:1/1
OG0001998	GO	GO:0005506	iron ion binding	45	45	1	BayalaiB08-376:1/1,BsaltansLakeKonstanz:1/1,CfasciculataCfCl:2/2,EmonterogeiiLV88:1/1,LaethiopicaL147:1/1,LamazonensisMHOMBR71973M2269:1/1,LarabicaLEM1108:1/1,LbraziliensisMHOMBR75M2903:1/1,LbraziliensisMHOMBR75M2904_2019:1/1,LdonovaniBPK282A1:1/1,LdonovaniCL-SL:1/1,LdonovaniLV9:1/1,LenriettiiLEM3045:1/1,LgerbilliLEM452:1/1,LinfantumJPCM5:1/1,LmajorFriedlin:1/1,LmajorLV39c5:1/1,LmajorSD75:1/1,LmexicanaMHOMGT2001U1103:1/1,LpanamensisMHOMCOL81L13:1/1,LpanamensisMHOMPA94PSC1:1/1,LpyrrhocorisH10:2/2,LseymouriATCC30220:1/1,LspMARLEM2494:1/1,LtarentolaeParrotTarII:1/1,LtropicaL590:1/1,LturanicaLEM423:1/1,PconfusumCUL13:1/1,TbruceiLister427_2018:1/1,TbruceiTREU927:1/1,TbruceigambienseDAL972:1/1,TcongolenseIL3000_2019:1/1,TcruziBrazilA4:1/1,TcruziDm28c2017:1/1,TcruziSylvioX10-1-2012:1/1,TcruziYC6:1/1,TcruzimarinkelleiB7:1/1,TevansiSTIB805:1/1,TgrayiANR4:1/1,Tmelophagium:1/1,TrangeliSC58:1/1,Ttheileri:1/1,TvivaxY486:1/1	N/A
OG0001998	GO	GO:0016491	oxidoreductase activity	45	45	1	BayalaiB08-376:1/1,BsaltansLakeKonstanz:1/1,CfasciculataCfCl:2/2,EmonterogeiiLV88:1/1,LaethiopicaL147:1/1,LamazonensisMHOMBR71973M2269:1/1,LarabicaLEM1108:1/1,LbraziliensisMHOMBR75M2903:1/1,LbraziliensisMHOMBR75M2904_2019:1/1,LdonovaniBPK282A1:1/1,LdonovaniCL-SL:1/1,LdonovaniLV9:1/1,LenriettiiLEM3045:1/1,LgerbilliLEM452:1/1,LinfantumJPCM5:1/1,LmajorFriedlin:1/1,LmajorLV39c5:1/1,LmajorSD75:1/1,LmexicanaMHOMGT2001U1103:1/1,LpanamensisMHOMCOL81L13:1/1,LpanamensisMHOMPA94PSC1:1/1,LpyrrhocorisH10:2/2,LseymouriATCC30220:1/1,LspMARLEM2494:1/1,LtarentolaeParrotTarII:1/1,LtropicaL590:1/1,LturanicaLEM423:1/1,PconfusumCUL13:1/1,TbruceiLister427_2018:1/1,TbruceiTREU927:1/1,TbruceigambienseDAL972:1/1,TcongolenseIL3000_2019:1/1,TcruziBrazilA4:1/1,TcruziDm28c2017:1/1,TcruziSylvioX10-1-2012:1/1,TcruziYC6:1/1,TcruzimarinkelleiB7:1/1,TevansiSTIB805:1/1,TgrayiANR4:1/1,Tmelophagium:1/1,TrangeliSC58:1/1,Ttheileri:1/1,TvivaxY486:1/1	N/A
OG0001998	GO	GO:0008610	lipid biosynthetic process	45	45	1	BayalaiB08-376:1/1,BsaltansLakeKonstanz:1/1,CfasciculataCfCl:2/2,EmonterogeiiLV88:1/1,LaethiopicaL147:1/1,LamazonensisMHOMBR71973M2269:1/1,LarabicaLEM1108:1/1,LbraziliensisMHOMBR75M2903:1/1,LbraziliensisMHOMBR75M2904_2019:1/1,LdonovaniBPK282A1:1/1,LdonovaniCL-SL:1/1,LdonovaniLV9:1/1,LenriettiiLEM3045:1/1,LgerbilliLEM452:1/1,LinfantumJPCM5:1/1,LmajorFriedlin:1/1,LmajorLV39c5:1/1,LmajorSD75:1/1,LmexicanaMHOMGT2001U1103:1/1,LpanamensisMHOMCOL81L13:1/1,LpanamensisMHOMPA94PSC1:1/1,LpyrrhocorisH10:2/2,LseymouriATCC30220:1/1,LspMARLEM2494:1/1,LtarentolaeParrotTarII:1/1,LtropicaL590:1/1,LturanicaLEM423:1/1,PconfusumCUL13:1/1,TbruceiLister427_2018:1/1,TbruceiTREU927:1/1,TbruceigambienseDAL972:1/1,TcongolenseIL3000_2019:1/1,TcruziBrazilA4:1/1,TcruziDm28c2017:1/1,TcruziSylvioX10-1-2012:1/1,TcruziYC6:1/1,TcruzimarinkelleiB7:1/1,TevansiSTIB805:1/1,TgrayiANR4:1/1,Tmelophagium:1/1,TrangeliSC58:1/1,Ttheileri:1/1,TvivaxY486:1/1	N/A
OG0001999	GO	GO:0003824	catalytic activity	45	44	0.977	BayalaiB08-376:1/1,BsaltansLakeKonstanz:1/1,CfasciculataCfCl:1/1,EmonterogeiiLV88:1/1,LaethiopicaL147:1/1,LamazonensisMHOMBR71973M2269:1/1,LarabicaLEM1108:1/1,LbraziliensisMHOMBR75M2903:1/1,LbraziliensisMHOMBR75M2904_2019:1/1,LdonovaniBPK282A1:1/1,LdonovaniCL-SL:1/1,LdonovaniLV9:1/1,LenriettiiLEM3045:1/1,LgerbilliLEM452:1/1,LinfantumJPCM5:1/1,LmajorFriedlin:1/1,LmajorLV39c5:1/1,LmajorSD75:1/1,LmexicanaMHOMGT2001U1103:1/1,LpanamensisMHOMCOL81L13:1/1,LpanamensisMHOMPA94PSC1:1/1,LpyrrhocorisH10:1/1,LseymouriATCC30220:1/1,LspMARLEM2494:1/1,LtarentolaeParrotTarII:1/1,LtropicaL590:1/1,LturanicaLEM423:1/1,PconfusumCUL13:1/1,PspEM1:1/1,TbruceiLister427_2018:1/1,TbruceiTREU927:2/2,TbruceigambienseDAL972:1/1,TcruziBrazilA4:1/1,TcruziDm28c2017:1/1,TcruziSylvioX10-1-2012:1/1,TcruziYC6:1/1,TcruzimarinkelleiB7:1/1,TevansiSTIB805:1/1,TgrayiANR4:1/1,Tmelophagium:1/1,TrangeliSC58:1/1,Ttheileri:1/1,TvivaxY486:1/1	TcongolenseIL3000_2019:1/1
OG0001999	GO	GO:0051536	iron-sulfur cluster binding	45	44	0.977	BayalaiB08-376:1/1,BsaltansLakeKonstanz:1/1,CfasciculataCfCl:1/1,EmonterogeiiLV88:1/1,LaethiopicaL147:1/1,LamazonensisMHOMBR71973M2269:1/1,LarabicaLEM1108:1/1,LbraziliensisMHOMBR75M2903:1/1,LbraziliensisMHOMBR75M2904_2019:1/1,LdonovaniBPK282A1:1/1,LdonovaniCL-SL:1/1,LdonovaniLV9:1/1,LenriettiiLEM3045:1/1,LgerbilliLEM452:1/1,LinfantumJPCM5:1/1,LmajorFriedlin:1/1,LmajorLV39c5:1/1,LmajorSD75:1/1,LmexicanaMHOMGT2001U1103:1/1,LpanamensisMHOMCOL81L13:1/1,LpanamensisMHOMPA94PSC1:1/1,LpyrrhocorisH10:1/1,LseymouriATCC30220:1/1,LspMARLEM2494:1/1,LtarentolaeParrotTarII:1/1,LtropicaL590:1/1,LturanicaLEM423:1/1,PconfusumCUL13:1/1,PspEM1:1/1,TbruceiLister427_2018:1/1,TbruceiTREU927:2/2,TbruceigambienseDAL972:1/1,TcruziBrazilA4:1/1,TcruziDm28c2017:1/1,TcruziSylvioX10-1-2012:1/1,TcruziYC6:1/1,TcruzimarinkelleiB7:1/1,TevansiSTIB805:1/1,TgrayiANR4:1/1,Tmelophagium:1/1,TrangeliSC58:1/1,Ttheileri:1/1,TvivaxY486:1/1	TcongolenseIL3000_2019:1/1
OG0001999	GO	GO:0008080	N-acetyltransferase activity	45	44	0.977	BayalaiB08-376:1/1,BsaltansLakeKonstanz:1/1,CfasciculataCfCl:1/1,EmonterogeiiLV88:1/1,LaethiopicaL147:1/1,LamazonensisMHOMBR71973M2269:1/1,LarabicaLEM1108:1/1,LbraziliensisMHOMBR75M2903:1/1,LbraziliensisMHOMBR75M2904_2019:1/1,LdonovaniBPK282A1:1/1,LdonovaniCL-SL:1/1,LdonovaniLV9:1/1,LenriettiiLEM3045:1/1,LgerbilliLEM452:1/1,LinfantumJPCM5:1/1,LmajorFriedlin:1/1,LmajorLV39c5:1/1,LmajorSD75:1/1,LmexicanaMHOMGT2001U1103:1/1,LpanamensisMHOMCOL81L13:1/1,LpanamensisMHOMPA94PSC1:1/1,LpyrrhocorisH10:1/1,LseymouriATCC30220:1/1,LspMARLEM2494:1/1,LtarentolaeParrotTarII:1/1,LtropicaL590:1/1,LturanicaLEM423:1/1,PconfusumCUL13:1/1,PspEM1:1/1,TbruceiLister427_2018:1/1,TbruceiTREU927:2/2,TbruceigambienseDAL972:1/1,TcruziBrazilA4:1/1,TcruziDm28c2017:1/1,TcruziSylvioX10-1-2012:1/1,TcruziYC6:1/1,TcruzimarinkelleiB7:1/1,TevansiSTIB805:1/1,TgrayiANR4:1/1,Tmelophagium:1/1,TrangeliSC58:1/1,Ttheileri:1/1,TvivaxY486:1/1	TcongolenseIL3000_2019:1/1
OG0002000	GO	GO:0005515	protein binding	45	44	0.977	BayalaiB08-376:1/1,BsaltansLakeKonstanz:1/1,CfasciculataCfCl:1/1,EmonterogeiiLV88:1/1,LaethiopicaL147:1/1,LamazonensisMHOMBR71973M2269:1/1,LarabicaLEM1108:1/1,LbraziliensisMHOMBR75M2903:1/1,LbraziliensisMHOMBR75M2904_2019:1/1,LdonovaniBPK282A1:1/1,LdonovaniCL-SL:1/1,LdonovaniLV9:1/1,LenriettiiLEM3045:1/1,LgerbilliLEM452:1/1,LinfantumJPCM5:1/1,LmajorFriedlin:1/1,LmajorLV39c5:1/1,LmajorSD75:1/1,LmexicanaMHOMGT2001U1103:1/1,LpanamensisMHOMCOL81L13:1/1,LpanamensisMHOMPA94PSC1:1/1,LpyrrhocorisH10:1/1,LseymouriATCC30220:1/1,LspMARLEM2494:1/1,LtarentolaeParrotTarII:1/1,LtropicaL590:2/2,LturanicaLEM423:1/1,PconfusumCUL13:1/1,TbruceiLister427_2018:1/1,TbruceiTREU927:1/1,TbruceigambienseDAL972:1/1,TcongolenseIL3000_2019:1/1,TcruziBrazilA4:1/1,TcruziDm28c2017:1/1,TcruziSylvioX10-1-2012:1/1,TcruziYC6:1/1,TcruzimarinkelleiB7:1/1,TevansiSTIB805:1/1,TgrayiANR4:1/1,Tmelophagium:1/1,TrangeliSC58:1/1,Ttheileri:1/1,TvivaxY486:1/1	PspEM1:1/1
OG0002003	GO	GO:0003676	nucleic acid binding	45	43	0.977	BayalaiB08-376:1/1,BsaltansLakeKonstanz:2/3,CfasciculataCfCl:1/1,EmonterogeiiLV88:1/1,LaethiopicaL147:1/1,LamazonensisMHOMBR71973M2269:1/1,LarabicaLEM1108:1/1,LbraziliensisMHOMBR75M2903:1/1,LbraziliensisMHOMBR75M2904_2019:1/1,LdonovaniBPK282A1:1/1,LdonovaniCL-SL:1/1,LdonovaniLV9:1/1,LenriettiiLEM3045:1/1,LgerbilliLEM452:1/1,LinfantumJPCM5:1/1,LmajorFriedlin:1/1,LmajorLV39c5:1/1,LmajorSD75:1/1,LmexicanaMHOMGT2001U1103:1/1,LpanamensisMHOMCOL81L13:1/1,LpanamensisMHOMPA94PSC1:1/1,LpyrrhocorisH10:1/1,LseymouriATCC30220:1/1,LspMARLEM2494:1/1,LtarentolaeParrotTarII:1/1,LtropicaL590:1/1,LturanicaLEM423:1/1,PconfusumCUL13:1/1,PspEM1:1/1,TbruceiLister427_2018:1/1,TbruceiTREU927:1/1,TbruceigambienseDAL972:1/1,TcruziBrazilA4:1/1,TcruziDm28c2017:1/1,TcruziSylvioX10-1-2012:1/1,TcruziYC6:1/1,TcruzimarinkelleiB7:1/1,TevansiSTIB805:1/1,TgrayiANR4:1/1,Tmelophagium:1/1,Ttheileri:1/1,TvivaxY486:1/1	BsaltansLakeKonstanz:1/3,TcongolenseIL3000_2019:1/1
OG0002004	GO	GO:0005515	protein binding	45	1	0.023	LpyrrhocorisH10:1/1	BayalaiB08-376:1/1,BsaltansLakeKonstanz:2/2,CfasciculataCfCl:1/1,EmonterogeiiLV88:1/1,LaethiopicaL147:1/1,LamazonensisMHOMBR71973M2269:1/1,LarabicaLEM1108:1/1,LbraziliensisMHOMBR75M2903:1/1,LbraziliensisMHOMBR75M2904_2019:1/1,LdonovaniBPK282A1:1/1,LdonovaniCL-SL:1/1,LdonovaniLV9:1/1,LenriettiiLEM3045:1/1,LgerbilliLEM452:1/1,LinfantumJPCM5:1/1,LmajorFriedlin:1/1,LmajorLV39c5:1/1,LmajorSD75:1/1,LmexicanaMHOMGT2001U1103:1/1,LpanamensisMHOMCOL81L13:1/1,LpanamensisMHOMPA94PSC1:1/1,LseymouriATCC30220:1/1,LspMARLEM2494:1/1,LtarentolaeParrotTarII:1/1,LtropicaL590:1/1,LturanicaLEM423:1/1,PconfusumCUL13:1/1,PspEM1:1/1,TbruceiLister427_2018:1/1,TbruceiTREU927:1/1,TbruceigambienseDAL972:1/1,TcongolenseIL3000_2019:1/1,TcruziBrazilA4:1/1,TcruziDm28c2017:1/1,TcruziSylvioX10-1-2012:1/1,TcruziYC6:1/1,TcruzimarinkelleiB7:1/1,TevansiSTIB805:1/1,TgrayiANR4:1/1,Tmelophagium:1/1,TrangeliSC58:1/1,Ttheileri:1/1,TvivaxY486:1/1
OG0002007	GO	GO:0007018	microtubule-based movement	45	42	0.977	BayalaiB08-376:1/1,BsaltansLakeKonstanz:1/1,EmonterogeiiLV88:1/1,LaethiopicaL147:1/1,LamazonensisMHOMBR71973M2269:1/1,LarabicaLEM1108:1/1,LbraziliensisMHOMBR75M2903:1/1,LbraziliensisMHOMBR75M2904_2019:1/1,LdonovaniBPK282A1:1/1,LdonovaniCL-SL:1/1,LdonovaniLV9:1/1,LenriettiiLEM3045:1/1,LgerbilliLEM452:1/1,LinfantumJPCM5:1/1,LmajorFriedlin:1/1,LmajorLV39c5:1/1,LmajorSD75:1/1,LmexicanaMHOMGT2001U1103:1/1,LpanamensisMHOMCOL81L13:1/2,LpanamensisMHOMPA94PSC1:1/1,LpyrrhocorisH10:1/1,LseymouriATCC30220:1/1,LspMARLEM2494:1/1,LtarentolaeParrotTarII:1/1,LtropicaL590:1/1,LturanicaLEM423:1/1,PconfusumCUL13:1/2,PspEM1:1/1,TbruceiLister427_2018:1/1,TbruceiTREU927:1/1,TbruceigambienseDAL972:1/1,TcruziBrazilA4:1/1,TcruziDm28c2017:1/1,TcruziSylvioX10-1-2012:1/1,TcruziYC6:1/1,TcruzimarinkelleiB7:1/1,TevansiSTIB805:1/1,TgrayiANR4:1/1,Tmelophagium:1/1,TrangeliSC58:1/1,Ttheileri:1/1,TvivaxY486:1/1	LpanamensisMHOMCOL81L13:1/2,PconfusumCUL13:1/2,TcongolenseIL3000_2019:1/1
OG0002007	GO	GO:0008017	microtubule binding	45	42	0.977	BayalaiB08-376:1/1,BsaltansLakeKonstanz:1/1,EmonterogeiiLV88:1/1,LaethiopicaL147:1/1,LamazonensisMHOMBR71973M2269:1/1,LarabicaLEM1108:1/1,LbraziliensisMHOMBR75M2903:1/1,LbraziliensisMHOMBR75M2904_2019:1/1,LdonovaniBPK282A1:1/1,LdonovaniCL-SL:1/1,LdonovaniLV9:1/1,LenriettiiLEM3045:1/1,LgerbilliLEM452:1/1,LinfantumJPCM5:1/1,LmajorFriedlin:1/1,LmajorLV39c5:1/1,LmajorSD75:1/1,LmexicanaMHOMGT2001U1103:1/1,LpanamensisMHOMCOL81L13:1/2,LpanamensisMHOMPA94PSC1:1/1,LpyrrhocorisH10:1/1,LseymouriATCC30220:1/1,LspMARLEM2494:1/1,LtarentolaeParrotTarII:1/1,LtropicaL590:1/1,LturanicaLEM423:1/1,PconfusumCUL13:1/2,PspEM1:1/1,TbruceiLister427_2018:1/1,TbruceiTREU927:1/1,TbruceigambienseDAL972:1/1,TcruziBrazilA4:1/1,TcruziDm28c2017:1/1,TcruziSylvioX10-1-2012:1/1,TcruziYC6:1/1,TcruzimarinkelleiB7:1/1,TevansiSTIB805:1/1,TgrayiANR4:1/1,Tmelophagium:1/1,TrangeliSC58:1/1,Ttheileri:1/1,TvivaxY486:1/1	LpanamensisMHOMCOL81L13:1/2,PconfusumCUL13:1/2,TcongolenseIL3000_2019:1/1
OG0002007	GO	GO:1990939	ATP-dependent microtubule motor activity	45	42	0.977	BayalaiB08-376:1/1,BsaltansLakeKonstanz:1/1,EmonterogeiiLV88:1/1,LaethiopicaL147:1/1,LamazonensisMHOMBR71973M2269:1/1,LarabicaLEM1108:1/1,LbraziliensisMHOMBR75M2903:1/1,LbraziliensisMHOMBR75M2904_2019:1/1,LdonovaniBPK282A1:1/1,LdonovaniCL-SL:1/1,LdonovaniLV9:1/1,LenriettiiLEM3045:1/1,LgerbilliLEM452:1/1,LinfantumJPCM5:1/1,LmajorFriedlin:1/1,LmajorLV39c5:1/1,LmajorSD75:1/1,LmexicanaMHOMGT2001U1103:1/1,LpanamensisMHOMCOL81L13:1/2,LpanamensisMHOMPA94PSC1:1/1,LpyrrhocorisH10:1/1,LseymouriATCC30220:1/1,LspMARLEM2494:1/1,LtarentolaeParrotTarII:1/1,LtropicaL590:1/1,LturanicaLEM423:1/1,PconfusumCUL13:1/2,PspEM1:1/1,TbruceiLister427_2018:1/1,TbruceiTREU927:1/1,TbruceigambienseDAL972:1/1,TcruziBrazilA4:1/1,TcruziDm28c2017:1/1,TcruziSylvioX10-1-2012:1/1,TcruziYC6:1/1,TcruzimarinkelleiB7:1/1,TevansiSTIB805:1/1,TgrayiANR4:1/1,Tmelophagium:1/1,TrangeliSC58:1/1,Ttheileri:1/1,TvivaxY486:1/1	LpanamensisMHOMCOL81L13:1/2,PconfusumCUL13:1/2,TcongolenseIL3000_2019:1/1
OG0002007	GO	GO:0005524	ATP binding	45	42	0.977	BayalaiB08-376:1/1,BsaltansLakeKonstanz:1/1,EmonterogeiiLV88:1/1,LaethiopicaL147:1/1,LamazonensisMHOMBR71973M2269:1/1,LarabicaLEM1108:1/1,LbraziliensisMHOMBR75M2903:1/1,LbraziliensisMHOMBR75M2904_2019:1/1,LdonovaniBPK282A1:1/1,LdonovaniCL-SL:1/1,LdonovaniLV9:1/1,LenriettiiLEM3045:1/1,LgerbilliLEM452:1/1,LinfantumJPCM5:1/1,LmajorFriedlin:1/1,LmajorLV39c5:1/1,LmajorSD75:1/1,LmexicanaMHOMGT2001U1103:1/1,LpanamensisMHOMCOL81L13:1/2,LpanamensisMHOMPA94PSC1:1/1,LpyrrhocorisH10:1/1,LseymouriATCC30220:1/1,LspMARLEM2494:1/1,LtarentolaeParrotTarII:1/1,LtropicaL590:1/1,LturanicaLEM423:1/1,PconfusumCUL13:1/2,PspEM1:1/1,TbruceiLister427_2018:1/1,TbruceiTREU927:1/1,TbruceigambienseDAL972:1/1,TcruziBrazilA4:1/1,TcruziDm28c2017:1/1,TcruziSylvioX10-1-2012:1/1,TcruziYC6:1/1,TcruzimarinkelleiB7:1/1,TevansiSTIB805:1/1,TgrayiANR4:1/1,Tmelophagium:1/1,TrangeliSC58:1/1,Ttheileri:1/1,TvivaxY486:1/1	LpanamensisMHOMCOL81L13:1/2,PconfusumCUL13:1/2,TcongolenseIL3000_2019:1/1
OG0002008	GO	GO:0003924	GTPase activity	45	44	1	BayalaiB08-376:1/1,BsaltansLakeKonstanz:1/1,CfasciculataCfCl:1/1,EmonterogeiiLV88:1/1,LaethiopicaL147:1/1,LamazonensisMHOMBR71973M2269:1/1,LarabicaLEM1108:1/1,LbraziliensisMHOMBR75M2903:1/1,LbraziliensisMHOMBR75M2904_2019:1/1,LdonovaniBPK282A1:1/1,LdonovaniCL-SL:1/1,LdonovaniLV9:1/1,LenriettiiLEM3045:1/1,LgerbilliLEM452:1/1,LinfantumJPCM5:1/1,LmajorFriedlin:1/1,LmajorLV39c5:1/1,LmajorSD75:1/1,LmexicanaMHOMGT2001U1103:1/1,LpanamensisMHOMCOL81L13:1/1,LpanamensisMHOMPA94PSC1:1/1,LpyrrhocorisH10:1/1,LseymouriATCC30220:1/1,LspMARLEM2494:1/1,LtarentolaeParrotTarII:1/1,LtropicaL590:1/1,LturanicaLEM423:1/1,PconfusumCUL13:1/1,PspEM1:1/1,TbruceiLister427_2018:1/1,TbruceiTREU927:1/1,TbruceigambienseDAL972:1/1,TcongolenseIL3000_2019:1/1,TcruziBrazilA4:1/1,TcruziDm28c2017:1/2,TcruziSylvioX10-1-2012:1/1,TcruziYC6:1/1,TcruzimarinkelleiB7:1/1,TevansiSTIB805:1/1,TgrayiANR4:1/1,Tmelophagium:1/1,TrangeliSC58:1/1,Ttheileri:1/1,TvivaxY486:1/1	TcruziDm28c2017:1/2
OG0002008	GO	GO:0005525	GTP binding	45	44	1	BayalaiB08-376:1/1,BsaltansLakeKonstanz:1/1,CfasciculataCfCl:1/1,EmonterogeiiLV88:1/1,LaethiopicaL147:1/1,LamazonensisMHOMBR71973M2269:1/1,LarabicaLEM1108:1/1,LbraziliensisMHOMBR75M2903:1/1,LbraziliensisMHOMBR75M2904_2019:1/1,LdonovaniBPK282A1:1/1,LdonovaniCL-SL:1/1,LdonovaniLV9:1/1,LenriettiiLEM3045:1/1,LgerbilliLEM452:1/1,LinfantumJPCM5:1/1,LmajorFriedlin:1/1,LmajorLV39c5:1/1,LmajorSD75:1/1,LmexicanaMHOMGT2001U1103:1/1,LpanamensisMHOMCOL81L13:1/1,LpanamensisMHOMPA94PSC1:1/1,LpyrrhocorisH10:1/1,LseymouriATCC30220:1/1,LspMARLEM2494:1/1,LtarentolaeParrotTarII:1/1,LtropicaL590:1/1,LturanicaLEM423:1/1,PconfusumCUL13:1/1,PspEM1:1/1,TbruceiLister427_2018:1/1,TbruceiTREU927:1/1,TbruceigambienseDAL972:1/1,TcongolenseIL3000_2019:1/1,TcruziBrazilA4:1/1,TcruziDm28c2017:1/2,TcruziSylvioX10-1-2012:1/1,TcruziYC6:1/1,TcruzimarinkelleiB7:1/1,TevansiSTIB805:1/1,TgrayiANR4:1/1,Tmelophagium:1/1,TrangeliSC58:1/1,Ttheileri:1/1,TvivaxY486:1/1	TcruziDm28c2017:1/2
OG0002009	GO	GO:0016409	palmitoyltransferase activity	45	43	0.977	BayalaiB08-376:1/1,BsaltansLakeKonstanz:1/1,CfasciculataCfCl:1/1,EmonterogeiiLV88:1/1,LaethiopicaL147:1/1,LamazonensisMHOMBR71973M2269:1/1,LarabicaLEM1108:1/1,LbraziliensisMHOMBR75M2903:1/1,LbraziliensisMHOMBR75M2904_2019:1/1,LdonovaniBPK282A1:1/1,LdonovaniCL-SL:1/1,LdonovaniLV9:1/1,LenriettiiLEM3045:1/1,LgerbilliLEM452:1/1,LinfantumJPCM5:1/1,LmajorFriedlin:1/1,LmajorLV39c5:1/1,LmajorSD75:1/1,LmexicanaMHOMGT2001U1103:1/1,LpanamensisMHOMCOL81L13:1/1,LpanamensisMHOMPA94PSC1:1/1,LpyrrhocorisH10:1/1,LseymouriATCC30220:1/1,LspMARLEM2494:1/1,LtarentolaeParrotTarII:1/1,LtropicaL590:1/1,LturanicaLEM423:1/1,PconfusumCUL13:1/1,PspEM1:1/1,TbruceiLister427_2018:1/1,TbruceiTREU927:1/1,TbruceigambienseDAL972:1/1,TcruziBrazilA4:1/1,TcruziDm28c2017:1/1,TcruziSylvioX10-1-2012:1/1,TcruziYC6:1/1,TcruzimarinkelleiB7:1/1,TevansiSTIB805:1/1,TgrayiANR4:1/1,Tmelophagium:1/1,TrangeliSC58:1/1,Ttheileri:1/1,TvivaxY486:1/2	TcongolenseIL3000_2019:1/1,TvivaxY486:1/2
OG0002016	GO	GO:0046872	metal ion binding	45	8	0.186	BayalaiB08-376:1/1,LarabicaLEM1108:1/1,LgerbilliLEM452:1/1,LtropicaL590:1/1,LturanicaLEM423:1/1,TcruziBrazilA4:1/1,TcruziDm28c2017:1/1,TcruziSylvioX10-1-2012:1/1	BsaltansLakeKonstanz:2/2,CfasciculataCfCl:1/1,EmonterogeiiLV88:1/1,LaethiopicaL147:1/1,LamazonensisMHOMBR71973M2269:1/1,LbraziliensisMHOMBR75M2903:1/1,LbraziliensisMHOMBR75M2904_2019:1/1,LdonovaniBPK282A1:1/1,LdonovaniCL-SL:1/1,LdonovaniLV9:1/1,LenriettiiLEM3045:1/1,LinfantumJPCM5:1/1,LmajorFriedlin:1/1,LmajorLV39c5:1/1,LmajorSD75:1/1,LmexicanaMHOMGT2001U1103:1/1,LpanamensisMHOMCOL81L13:1/1,LpanamensisMHOMPA94PSC1:1/1,LpyrrhocorisH10:1/1,LseymouriATCC30220:1/1,LspMARLEM2494:1/1,LtarentolaeParrotTarII:1/1,PconfusumCUL13:1/1,PspEM1:1/1,TbruceiLister427_2018:1/1,TbruceiTREU927:1/1,TbruceigambienseDAL972:1/1,TcongolenseIL3000_2019:1/1,TcruziYC6:1/1,TcruzimarinkelleiB7:1/1,TevansiSTIB805:1/1,Tmelophagium:1/1,TrangeliSC58:1/1,Ttheileri:2/2,TvivaxY486:1/1
OG0002020	GO	GO:0005515	protein binding	45	45	1	BayalaiB08-376:1/1,BsaltansLakeKonstanz:1/1,CfasciculataCfCl:1/1,EmonterogeiiLV88:1/1,LaethiopicaL147:1/1,LamazonensisMHOMBR71973M2269:1/1,LarabicaLEM1108:1/1,LbraziliensisMHOMBR75M2903:1/1,LbraziliensisMHOMBR75M2904_2019:1/1,LdonovaniBPK282A1:1/1,LdonovaniCL-SL:1/1,LdonovaniLV9:1/1,LenriettiiLEM3045:1/1,LgerbilliLEM452:1/1,LinfantumJPCM5:1/1,LmajorFriedlin:1/1,LmajorLV39c5:1/1,LmajorSD75:1/1,LmexicanaMHOMGT2001U1103:1/1,LpanamensisMHOMCOL81L13:1/1,LpanamensisMHOMPA94PSC1:1/1,LpyrrhocorisH10:1/1,LseymouriATCC30220:1/1,LspMARLEM2494:1/1,LtarentolaeParrotTarII:1/1,LtropicaL590:1/1,LturanicaLEM423:1/1,PconfusumCUL13:1/1,TbruceiLister427_2018:1/1,TbruceiTREU927:1/1,TbruceigambienseDAL972:1/1,TcongolenseIL3000_2019:1/1,TcruziBrazilA4:1/1,TcruziDm28c2017:1/1,TcruziSylvioX10-1-2012:1/1,TcruziYC6:1/1,TcruzimarinkelleiB7:2/2,TevansiSTIB805:1/1,TgrayiANR4:1/1,Tmelophagium:1/1,TrangeliSC58:2/2,Ttheileri:1/1,TvivaxY486:1/1	N/A
OG0002022	GO	GO:0006468	protein phosphorylation	45	43	0.977	BayalaiB08-376:1/1,BsaltansLakeKonstanz:1/1,CfasciculataCfCl:1/1,EmonterogeiiLV88:1/2,LaethiopicaL147:1/1,LamazonensisMHOMBR71973M2269:1/1,LarabicaLEM1108:1/1,LbraziliensisMHOMBR75M2903:1/1,LbraziliensisMHOMBR75M2904_2019:1/1,LdonovaniBPK282A1:1/1,LdonovaniCL-SL:1/1,LdonovaniLV9:1/1,LenriettiiLEM3045:1/1,LgerbilliLEM452:1/1,LinfantumJPCM5:1/1,LmajorFriedlin:1/1,LmajorLV39c5:1/1,LmajorSD75:1/1,LmexicanaMHOMGT2001U1103:1/1,LpanamensisMHOMCOL81L13:1/1,LpanamensisMHOMPA94PSC1:1/1,LpyrrhocorisH10:1/1,LseymouriATCC30220:1/1,LspMARLEM2494:1/1,LtarentolaeParrotTarII:1/1,LtropicaL590:1/1,LturanicaLEM423:1/1,PspEM1:1/1,TbruceiLister427_2018:1/1,TbruceiTREU927:2/2,TbruceigambienseDAL972:1/1,TcruziBrazilA4:1/1,TcruziDm28c2017:1/1,TcruziSylvioX10-1-2012:1/1,TcruziYC6:1/1,TcruzimarinkelleiB7:1/1,TevansiSTIB805:1/1,TgrayiANR4:1/1,Tmelophagium:1/1,TrangeliSC58:1/1,Ttheileri:1/1,TvivaxY486:1/1	EmonterogeiiLV88:1/2,TcongolenseIL3000_2019:1/1
OG0002022	GO	GO:0005524	ATP binding	45	43	0.977	BayalaiB08-376:1/1,BsaltansLakeKonstanz:1/1,CfasciculataCfCl:1/1,EmonterogeiiLV88:1/2,LaethiopicaL147:1/1,LamazonensisMHOMBR71973M2269:1/1,LarabicaLEM1108:1/1,LbraziliensisMHOMBR75M2903:1/1,LbraziliensisMHOMBR75M2904_2019:1/1,LdonovaniBPK282A1:1/1,LdonovaniCL-SL:1/1,LdonovaniLV9:1/1,LenriettiiLEM3045:1/1,LgerbilliLEM452:1/1,LinfantumJPCM5:1/1,LmajorFriedlin:1/1,LmajorLV39c5:1/1,LmajorSD75:1/1,LmexicanaMHOMGT2001U1103:1/1,LpanamensisMHOMCOL81L13:1/1,LpanamensisMHOMPA94PSC1:1/1,LpyrrhocorisH10:1/1,LseymouriATCC30220:1/1,LspMARLEM2494:1/1,LtarentolaeParrotTarII:1/1,LtropicaL590:1/1,LturanicaLEM423:1/1,PspEM1:1/1,TbruceiLister427_2018:1/1,TbruceiTREU927:2/2,TbruceigambienseDAL972:1/1,TcruziBrazilA4:1/1,TcruziDm28c2017:1/1,TcruziSylvioX10-1-2012:1/1,TcruziYC6:1/1,TcruzimarinkelleiB7:1/1,TevansiSTIB805:1/1,TgrayiANR4:1/1,Tmelophagium:1/1,TrangeliSC58:1/1,Ttheileri:1/1,TvivaxY486:1/1	EmonterogeiiLV88:1/2,TcongolenseIL3000_2019:1/1
OG0002022	GO	GO:0004672	protein kinase activity	45	43	0.977	BayalaiB08-376:1/1,BsaltansLakeKonstanz:1/1,CfasciculataCfCl:1/1,EmonterogeiiLV88:1/2,LaethiopicaL147:1/1,LamazonensisMHOMBR71973M2269:1/1,LarabicaLEM1108:1/1,LbraziliensisMHOMBR75M2903:1/1,LbraziliensisMHOMBR75M2904_2019:1/1,LdonovaniBPK282A1:1/1,LdonovaniCL-SL:1/1,LdonovaniLV9:1/1,LenriettiiLEM3045:1/1,LgerbilliLEM452:1/1,LinfantumJPCM5:1/1,LmajorFriedlin:1/1,LmajorLV39c5:1/1,LmajorSD75:1/1,LmexicanaMHOMGT2001U1103:1/1,LpanamensisMHOMCOL81L13:1/1,LpanamensisMHOMPA94PSC1:1/1,LpyrrhocorisH10:1/1,LseymouriATCC30220:1/1,LspMARLEM2494:1/1,LtarentolaeParrotTarII:1/1,LtropicaL590:1/1,LturanicaLEM423:1/1,PspEM1:1/1,TbruceiLister427_2018:1/1,TbruceiTREU927:2/2,TbruceigambienseDAL972:1/1,TcruziBrazilA4:1/1,TcruziDm28c2017:1/1,TcruziSylvioX10-1-2012:1/1,TcruziYC6:1/1,TcruzimarinkelleiB7:1/1,TevansiSTIB805:1/1,TgrayiANR4:1/1,Tmelophagium:1/1,TrangeliSC58:1/1,Ttheileri:1/1,TvivaxY486:1/1	EmonterogeiiLV88:1/2,TcongolenseIL3000_2019:1/1
OG0002022	GO	GO:0006355	regulation of transcription, DNA-templated	45	26	0.605	CfasciculataCfCl:1/1,LaethiopicaL147:1/1,LamazonensisMHOMBR71973M2269:1/1,LbraziliensisMHOMBR75M2903:1/1,LbraziliensisMHOMBR75M2904_2019:1/1,LdonovaniBPK282A1:1/1,LdonovaniCL-SL:1/1,LdonovaniLV9:1/1,LenriettiiLEM3045:1/1,LinfantumJPCM5:1/1,LmexicanaMHOMGT2001U1103:1/1,LpanamensisMHOMCOL81L13:1/1,LpanamensisMHOMPA94PSC1:1/1,LseymouriATCC30220:1/1,LspMARLEM2494:1/1,LtarentolaeParrotTarII:1/1,LtropicaL590:1/1,TcruziBrazilA4:1/1,TcruziDm28c2017:1/1,TcruziSylvioX10-1-2012:1/1,TcruziYC6:1/1,TcruzimarinkelleiB7:1/1,TgrayiANR4:1/1,Tmelophagium:1/1,TrangeliSC58:1/1,Ttheileri:1/1	BayalaiB08-376:1/1,BsaltansLakeKonstanz:1/1,EmonterogeiiLV88:2/2,LarabicaLEM1108:1/1,LgerbilliLEM452:1/1,LmajorFriedlin:1/1,LmajorLV39c5:1/1,LmajorSD75:1/1,LpyrrhocorisH10:1/1,LturanicaLEM423:1/1,PspEM1:1/1,TbruceiLister427_2018:1/1,TbruceiTREU927:2/2,TbruceigambienseDAL972:1/1,TcongolenseIL3000_2019:1/1,TevansiSTIB805:1/1,TvivaxY486:1/1
OG0002024	GO	GO:0006464	cellular protein modification process	45	44	0.977	BayalaiB08-376:1/1,BsaltansLakeKonstanz:2/2,CfasciculataCfCl:1/1,EmonterogeiiLV88:1/1,LaethiopicaL147:1/1,LamazonensisMHOMBR71973M2269:1/1,LarabicaLEM1108:1/1,LbraziliensisMHOMBR75M2903:1/1,LbraziliensisMHOMBR75M2904_2019:1/1,LdonovaniBPK282A1:1/1,LdonovaniCL-SL:1/1,LdonovaniLV9:1/1,LenriettiiLEM3045:1/1,LgerbilliLEM452:1/1,LinfantumJPCM5:1/1,LmajorFriedlin:1/1,LmajorLV39c5:1/1,LmajorSD75:1/1,LmexicanaMHOMGT2001U1103:1/1,LpanamensisMHOMCOL81L13:1/1,LpanamensisMHOMPA94PSC1:1/1,LpyrrhocorisH10:1/1,LseymouriATCC30220:1/1,LspMARLEM2494:1/1,LtarentolaeParrotTarII:1/1,LtropicaL590:1/1,LturanicaLEM423:1/1,PconfusumCUL13:1/1,PspEM1:1/1,TbruceiLister427_2018:1/1,TbruceiTREU927:1/1,TbruceigambienseDAL972:1/1,TcruziBrazilA4:1/1,TcruziDm28c2017:1/1,TcruziSylvioX10-1-2012:1/1,TcruziYC6:1/1,TcruzimarinkelleiB7:1/1,TevansiSTIB805:1/1,TgrayiANR4:1/1,Tmelophagium:1/1,TrangeliSC58:1/1,Ttheileri:1/1,TvivaxY486:1/1	TcongolenseIL3000_2019:1/1
OG0002026	GO	GO:0005634	nucleus	45	22	0.5	BsaltansLakeKonstanz:1/1,EmonterogeiiLV88:1/1,LaethiopicaL147:1/1,LamazonensisMHOMBR71973M2269:1/1,LarabicaLEM1108:1/1,LbraziliensisMHOMBR75M2903:1/1,LbraziliensisMHOMBR75M2904_2019:1/1,LdonovaniBPK282A1:1/1,LdonovaniCL-SL:1/1,LdonovaniLV9:1/1,LgerbilliLEM452:1/1,LinfantumJPCM5:1/1,LmajorFriedlin:1/1,LmajorLV39c5:1/1,LmexicanaMHOMGT2001U1103:1/1,LpanamensisMHOMCOL81L13:1/1,LpanamensisMHOMPA94PSC1:1/1,LspMARLEM2494:1/1,LtarentolaeParrotTarII:1/1,LturanicaLEM423:1/1,PconfusumCUL13:1/1,TcongolenseIL3000_2019:1/1	BayalaiB08-376:1/1,CfasciculataCfCl:1/1,LenriettiiLEM3045:1/1,LmajorSD75:1/1,LpyrrhocorisH10:1/1,LseymouriATCC30220:1/1,LtropicaL590:1/1,PspEM1:1/1,TbruceiLister427_2018:1/1,TbruceiTREU927:1/1,TbruceigambienseDAL972:1/1,TcruziBrazilA4:1/1,TcruziDm28c2017:2/2,TcruziSylvioX10-1-2012:1/1,TcruziYC6:1/1,TcruzimarinkelleiB7:1/1,TevansiSTIB805:1/1,TgrayiANR4:1/1,Tmelophagium:1/1,TrangeliSC58:1/1,Ttheileri:1/1,TvivaxY486:1/1
OG0002028	GO	GO:0016887	ATPase	45	9	0.209	TcruziBrazilA4:1/1,TcruziDm28c2017:1/1,TcruziSylvioX10-1-2012:1/2,TcruziYC6:1/1,TcruzimarinkelleiB7:1/1,TgrayiANR4:1/1,Tmelophagium:1/1,TrangeliSC58:1/1,Ttheileri:1/1	BayalaiB08-376:1/1,CfasciculataCfCl:1/1,EmonterogeiiLV88:1/1,LaethiopicaL147:1/1,LamazonensisMHOMBR71973M2269:1/1,LarabicaLEM1108:1/1,LbraziliensisMHOMBR75M2903:2/2,LbraziliensisMHOMBR75M2904_2019:1/1,LdonovaniBPK282A1:1/1,LdonovaniCL-SL:1/1,LdonovaniLV9:1/1,LenriettiiLEM3045:1/1,LgerbilliLEM452:1/1,LinfantumJPCM5:1/1,LmajorFriedlin:1/1,LmajorLV39c5:1/1,LmajorSD75:1/1,LmexicanaMHOMGT2001U1103:1/1,LpanamensisMHOMCOL81L13:1/1,LpanamensisMHOMPA94PSC1:1/1,LpyrrhocorisH10:1/1,LseymouriATCC30220:1/1,LspMARLEM2494:1/1,LtarentolaeParrotTarII:1/1,LtropicaL590:1/1,LturanicaLEM423:1/1,PconfusumCUL13:1/1,PspEM1:1/1,TbruceiLister427_2018:1/1,TbruceiTREU927:1/1,TbruceigambienseDAL972:1/1,TcongolenseIL3000_2019:1/1,TcruziSylvioX10-1-2012:1/2,TevansiSTIB805:1/1,TvivaxY486:1/1
OG0002028	GO	GO:0005524	ATP binding	45	9	0.209	TcruziBrazilA4:1/1,TcruziDm28c2017:1/1,TcruziSylvioX10-1-2012:1/2,TcruziYC6:1/1,TcruzimarinkelleiB7:1/1,TgrayiANR4:1/1,Tmelophagium:1/1,TrangeliSC58:1/1,Ttheileri:1/1	BayalaiB08-376:1/1,CfasciculataCfCl:1/1,EmonterogeiiLV88:1/1,LaethiopicaL147:1/1,LamazonensisMHOMBR71973M2269:1/1,LarabicaLEM1108:1/1,LbraziliensisMHOMBR75M2903:2/2,LbraziliensisMHOMBR75M2904_2019:1/1,LdonovaniBPK282A1:1/1,LdonovaniCL-SL:1/1,LdonovaniLV9:1/1,LenriettiiLEM3045:1/1,LgerbilliLEM452:1/1,LinfantumJPCM5:1/1,LmajorFriedlin:1/1,LmajorLV39c5:1/1,LmajorSD75:1/1,LmexicanaMHOMGT2001U1103:1/1,LpanamensisMHOMCOL81L13:1/1,LpanamensisMHOMPA94PSC1:1/1,LpyrrhocorisH10:1/1,LseymouriATCC30220:1/1,LspMARLEM2494:1/1,LtarentolaeParrotTarII:1/1,LtropicaL590:1/1,LturanicaLEM423:1/1,PconfusumCUL13:1/1,PspEM1:1/1,TbruceiLister427_2018:1/1,TbruceiTREU927:1/1,TbruceigambienseDAL972:1/1,TcongolenseIL3000_2019:1/1,TcruziSylvioX10-1-2012:1/2,TevansiSTIB805:1/1,TvivaxY486:1/1
OG0002029	GO	GO:0005515	protein binding	45	43	0.977	BayalaiB08-376:1/1,BsaltansLakeKonstanz:1/2,CfasciculataCfCl:1/1,EmonterogeiiLV88:1/1,LaethiopicaL147:1/1,LamazonensisMHOMBR71973M2269:1/1,LarabicaLEM1108:1/1,LbraziliensisMHOMBR75M2903:1/1,LbraziliensisMHOMBR75M2904_2019:1/1,LdonovaniBPK282A1:1/1,LdonovaniCL-SL:1/1,LdonovaniLV9:1/1,LenriettiiLEM3045:1/1,LgerbilliLEM452:1/1,LinfantumJPCM5:1/1,LmajorFriedlin:1/1,LmajorLV39c5:1/1,LmajorSD75:1/1,LmexicanaMHOMGT2001U1103:1/1,LpanamensisMHOMCOL81L13:1/1,LpanamensisMHOMPA94PSC1:1/1,LpyrrhocorisH10:1/1,LseymouriATCC30220:1/1,LspMARLEM2494:1/1,LtarentolaeParrotTarII:1/1,LtropicaL590:1/1,LturanicaLEM423:1/1,PconfusumCUL13:1/1,PspEM1:1/1,TbruceiLister427_2018:1/1,TbruceiTREU927:1/1,TbruceigambienseDAL972:1/1,TcruziBrazilA4:1/1,TcruziDm28c2017:1/1,TcruziSylvioX10-1-2012:1/1,TcruziYC6:1/1,TcruzimarinkelleiB7:1/1,TevansiSTIB805:1/1,TgrayiANR4:1/1,Tmelophagium:1/1,TrangeliSC58:1/1,Ttheileri:1/1,TvivaxY486:1/1	BsaltansLakeKonstanz:1/2,TcongolenseIL3000_2019:1/1
OG0002033	GO	GO:0006281	DNA repair	45	43	0.955	BayalaiB08-376:1/1,BsaltansLakeKonstanz:1/1,CfasciculataCfCl:1/1,EmonterogeiiLV88:1/1,LaethiopicaL147:1/1,LamazonensisMHOMBR71973M2269:1/1,LarabicaLEM1108:1/1,LbraziliensisMHOMBR75M2903:1/1,LbraziliensisMHOMBR75M2904_2019:1/1,LdonovaniBPK282A1:1/1,LdonovaniCL-SL:1/1,LdonovaniLV9:1/1,LenriettiiLEM3045:1/1,LgerbilliLEM452:1/1,LinfantumJPCM5:1/1,LmajorFriedlin:1/1,LmajorLV39c5:1/1,LmajorSD75:1/1,LmexicanaMHOMGT2001U1103:1/1,LpanamensisMHOMCOL81L13:1/1,LpanamensisMHOMPA94PSC1:1/1,LpyrrhocorisH10:1/1,LseymouriATCC30220:1/1,LspMARLEM2494:1/1,LtarentolaeParrotTarII:1/1,LtropicaL590:1/1,LturanicaLEM423:1/1,PconfusumCUL13:1/1,TbruceiLister427_2018:1/1,TbruceiTREU927:2/2,TbruceigambienseDAL972:1/1,TcruziBrazilA4:1/1,TcruziDm28c2017:1/1,TcruziSylvioX10-1-2012:1/1,TcruziYC6:1/1,TcruzimarinkelleiB7:1/1,TevansiSTIB805:1/1,TgrayiANR4:1/1,Tmelophagium:1/1,TrangeliSC58:1/1,Ttheileri:1/1,TvivaxY486:1/1	PspEM1:1/1,TcongolenseIL3000_2019:1/1
OG0002033	GO	GO:0003684	damaged DNA binding	45	3	0.068	LpyrrhocorisH10:1/1,LseymouriATCC30220:1/1,LtropicaL590:1/1	BayalaiB08-376:1/1,BsaltansLakeKonstanz:1/1,CfasciculataCfCl:1/1,EmonterogeiiLV88:1/1,LaethiopicaL147:1/1,LamazonensisMHOMBR71973M2269:1/1,LarabicaLEM1108:1/1,LbraziliensisMHOMBR75M2903:1/1,LbraziliensisMHOMBR75M2904_2019:1/1,LdonovaniBPK282A1:1/1,LdonovaniCL-SL:1/1,LdonovaniLV9:1/1,LenriettiiLEM3045:1/1,LgerbilliLEM452:1/1,LinfantumJPCM5:1/1,LmajorFriedlin:1/1,LmajorLV39c5:1/1,LmajorSD75:1/1,LmexicanaMHOMGT2001U1103:1/1,LpanamensisMHOMCOL81L13:1/1,LpanamensisMHOMPA94PSC1:1/1,LspMARLEM2494:1/1,LtarentolaeParrotTarII:1/1,LturanicaLEM423:1/1,PconfusumCUL13:1/1,PspEM1:1/1,TbruceiLister427_2018:1/1,TbruceiTREU927:2/2,TbruceigambienseDAL972:1/1,TcongolenseIL3000_2019:1/1,TcruziBrazilA4:1/1,TcruziDm28c2017:1/1,TcruziSylvioX10-1-2012:1/1,TcruziYC6:1/1,TcruzimarinkelleiB7:1/1,TevansiSTIB805:1/1,TgrayiANR4:1/1,Tmelophagium:1/1,TrangeliSC58:1/1,Ttheileri:1/1,TvivaxY486:1/1
OG0002034	GO	GO:0008168	methyltransferase activity	45	44	0.977	BayalaiB08-376:1/1,BsaltansLakeKonstanz:1/1,CfasciculataCfCl:1/1,EmonterogeiiLV88:1/1,LaethiopicaL147:1/1,LamazonensisMHOMBR71973M2269:1/1,LarabicaLEM1108:1/1,LbraziliensisMHOMBR75M2903:1/1,LbraziliensisMHOMBR75M2904_2019:1/1,LdonovaniBPK282A1:1/1,LdonovaniCL-SL:1/1,LdonovaniLV9:1/1,LenriettiiLEM3045:1/1,LgerbilliLEM452:1/1,LinfantumJPCM5:1/1,LmajorFriedlin:1/1,LmajorLV39c5:1/1,LmajorSD75:1/1,LmexicanaMHOMGT2001U1103:1/1,LpanamensisMHOMCOL81L13:1/1,LpanamensisMHOMPA94PSC1:1/1,LpyrrhocorisH10:1/1,LseymouriATCC30220:1/1,LspMARLEM2494:1/1,LtarentolaeParrotTarII:1/1,LtropicaL590:1/1,LturanicaLEM423:1/1,PconfusumCUL13:1/1,PspEM1:1/1,TbruceiLister427_2018:1/1,TbruceiTREU927:2/2,TbruceigambienseDAL972:1/1,TcruziBrazilA4:1/1,TcruziDm28c2017:1/1,TcruziSylvioX10-1-2012:1/1,TcruziYC6:1/1,TcruzimarinkelleiB7:1/1,TevansiSTIB805:1/1,TgrayiANR4:1/1,Tmelophagium:1/1,TrangeliSC58:1/1,Ttheileri:1/1,TvivaxY486:1/1	TcongolenseIL3000_2019:1/1
OG0002034	GO	GO:0032259	methylation	45	44	0.977	BayalaiB08-376:1/1,BsaltansLakeKonstanz:1/1,CfasciculataCfCl:1/1,EmonterogeiiLV88:1/1,LaethiopicaL147:1/1,LamazonensisMHOMBR71973M2269:1/1,LarabicaLEM1108:1/1,LbraziliensisMHOMBR75M2903:1/1,LbraziliensisMHOMBR75M2904_2019:1/1,LdonovaniBPK282A1:1/1,LdonovaniCL-SL:1/1,LdonovaniLV9:1/1,LenriettiiLEM3045:1/1,LgerbilliLEM452:1/1,LinfantumJPCM5:1/1,LmajorFriedlin:1/1,LmajorLV39c5:1/1,LmajorSD75:1/1,LmexicanaMHOMGT2001U1103:1/1,LpanamensisMHOMCOL81L13:1/1,LpanamensisMHOMPA94PSC1:1/1,LpyrrhocorisH10:1/1,LseymouriATCC30220:1/1,LspMARLEM2494:1/1,LtarentolaeParrotTarII:1/1,LtropicaL590:1/1,LturanicaLEM423:1/1,PconfusumCUL13:1/1,PspEM1:1/1,TbruceiLister427_2018:1/1,TbruceiTREU927:2/2,TbruceigambienseDAL972:1/1,TcruziBrazilA4:1/1,TcruziDm28c2017:1/1,TcruziSylvioX10-1-2012:1/1,TcruziYC6:1/1,TcruzimarinkelleiB7:1/1,TevansiSTIB805:1/1,TgrayiANR4:1/1,Tmelophagium:1/1,TrangeliSC58:1/1,Ttheileri:1/1,TvivaxY486:1/1	TcongolenseIL3000_2019:1/1
OG0002035	GO	GO:0005515	protein binding	45	45	1	BayalaiB08-376:1/1,BsaltansLakeKonstanz:1/1,CfasciculataCfCl:1/1,EmonterogeiiLV88:1/1,LaethiopicaL147:1/1,LamazonensisMHOMBR71973M2269:1/1,LarabicaLEM1108:1/1,LbraziliensisMHOMBR75M2903:1/1,LbraziliensisMHOMBR75M2904_2019:1/1,LdonovaniBPK282A1:1/1,LdonovaniCL-SL:1/1,LdonovaniLV9:1/1,LenriettiiLEM3045:1/1,LgerbilliLEM452:1/1,LinfantumJPCM5:1/1,LmajorFriedlin:1/1,LmajorLV39c5:1/1,LmajorSD75:1/1,LmexicanaMHOMGT2001U1103:1/1,LpanamensisMHOMCOL81L13:1/1,LpanamensisMHOMPA94PSC1:1/1,LpyrrhocorisH10:1/1,LseymouriATCC30220:1/1,LspMARLEM2494:1/1,LtarentolaeParrotTarII:1/1,LtropicaL590:1/1,LturanicaLEM423:1/1,PconfusumCUL13:1/1,PspEM1:1/1,TbruceiLister427_2018:1/1,TbruceiTREU927:3/3,TbruceigambienseDAL972:1/1,TcongolenseIL3000_2019:1/1,TcruziBrazilA4:1/1,TcruziDm28c2017:1/1,TcruziSylvioX10-1-2012:1/1,TcruziYC6:1/1,TcruzimarinkelleiB7:1/1,TevansiSTIB805:1/1,TgrayiANR4:1/1,Tmelophagium:1/1,Ttheileri:1/1,TvivaxY486:1/1	N/A
OG0002037	GO	GO:0031514	motile cilium	45	45	1	BayalaiB08-376:1/1,BsaltansLakeKonstanz:1/1,CfasciculataCfCl:1/1,EmonterogeiiLV88:1/1,LaethiopicaL147:1/1,LamazonensisMHOMBR71973M2269:1/1,LarabicaLEM1108:1/1,LbraziliensisMHOMBR75M2903:1/1,LbraziliensisMHOMBR75M2904_2019:1/1,LdonovaniBPK282A1:1/1,LdonovaniCL-SL:1/1,LdonovaniLV9:1/1,LenriettiiLEM3045:1/1,LgerbilliLEM452:1/1,LinfantumJPCM5:1/1,LmajorFriedlin:1/1,LmajorLV39c5:1/1,LmajorSD75:1/1,LmexicanaMHOMGT2001U1103:1/1,LpanamensisMHOMCOL81L13:1/1,LpanamensisMHOMPA94PSC1:1/1,LpyrrhocorisH10:1/1,LseymouriATCC30220:1/1,LspMARLEM2494:1/1,LtarentolaeParrotTarII:1/1,LtropicaL590:1/1,LturanicaLEM423:1/1,PconfusumCUL13:1/1,PspEM1:1/1,TbruceiLister427_2018:1/1,TbruceiTREU927:2/2,TbruceigambienseDAL972:1/1,TcongolenseIL3000_2019:1/1,TcruziBrazilA4:1/1,TcruziDm28c2017:1/1,TcruziSylvioX10-1-2012:1/1,TcruziYC6:1/1,TcruzimarinkelleiB7:1/1,TevansiSTIB805:1/1,TgrayiANR4:1/1,Tmelophagium:1/1,TrangeliSC58:1/1,Ttheileri:1/1,TvivaxY486:1/1	N/A
OG0002037	GO	GO:0048870	cell motility	45	45	1	BayalaiB08-376:1/1,BsaltansLakeKonstanz:1/1,CfasciculataCfCl:1/1,EmonterogeiiLV88:1/1,LaethiopicaL147:1/1,LamazonensisMHOMBR71973M2269:1/1,LarabicaLEM1108:1/1,LbraziliensisMHOMBR75M2903:1/1,LbraziliensisMHOMBR75M2904_2019:1/1,LdonovaniBPK282A1:1/1,LdonovaniCL-SL:1/1,LdonovaniLV9:1/1,LenriettiiLEM3045:1/1,LgerbilliLEM452:1/1,LinfantumJPCM5:1/1,LmajorFriedlin:1/1,LmajorLV39c5:1/1,LmajorSD75:1/1,LmexicanaMHOMGT2001U1103:1/1,LpanamensisMHOMCOL81L13:1/1,LpanamensisMHOMPA94PSC1:1/1,LpyrrhocorisH10:1/1,LseymouriATCC30220:1/1,LspMARLEM2494:1/1,LtarentolaeParrotTarII:1/1,LtropicaL590:1/1,LturanicaLEM423:1/1,PconfusumCUL13:1/1,PspEM1:1/1,TbruceiLister427_2018:1/1,TbruceiTREU927:2/2,TbruceigambienseDAL972:1/1,TcongolenseIL3000_2019:1/1,TcruziBrazilA4:1/1,TcruziDm28c2017:1/1,TcruziSylvioX10-1-2012:1/1,TcruziYC6:1/1,TcruzimarinkelleiB7:1/1,TevansiSTIB805:1/1,TgrayiANR4:1/1,Tmelophagium:1/1,TrangeliSC58:1/1,Ttheileri:1/1,TvivaxY486:1/1	N/A
OG0002039	GO	GO:0003676	nucleic acid binding	45	44	0.977	BayalaiB08-376:1/1,BsaltansLakeKonstanz:1/1,CfasciculataCfCl:1/1,EmonterogeiiLV88:1/1,LaethiopicaL147:1/1,LamazonensisMHOMBR71973M2269:1/1,LarabicaLEM1108:1/1,LbraziliensisMHOMBR75M2903:1/1,LbraziliensisMHOMBR75M2904_2019:1/1,LdonovaniBPK282A1:1/1,LdonovaniCL-SL:1/1,LdonovaniLV9:1/1,LenriettiiLEM3045:1/1,LgerbilliLEM452:1/1,LinfantumJPCM5:1/1,LmajorFriedlin:1/1,LmajorLV39c5:1/1,LmajorSD75:1/1,LmexicanaMHOMGT2001U1103:1/1,LpanamensisMHOMCOL81L13:1/1,LpanamensisMHOMPA94PSC1:1/1,LpyrrhocorisH10:1/1,LseymouriATCC30220:1/1,LspMARLEM2494:1/1,LtarentolaeParrotTarII:1/1,LtropicaL590:1/1,LturanicaLEM423:1/1,PconfusumCUL13:1/1,PspEM1:1/1,TbruceiLister427_2018:1/1,TbruceiTREU927:2/2,TbruceigambienseDAL972:1/1,TcruziBrazilA4:1/1,TcruziDm28c2017:1/1,TcruziSylvioX10-1-2012:1/1,TcruziYC6:1/1,TcruzimarinkelleiB7:1/1,TevansiSTIB805:1/1,TgrayiANR4:1/1,Tmelophagium:1/1,TrangeliSC58:1/1,Ttheileri:1/1,TvivaxY486:1/1	TcongolenseIL3000_2019:1/1
OG0002039	GO	GO:0005524	ATP binding	45	44	0.977	BayalaiB08-376:1/1,BsaltansLakeKonstanz:1/1,CfasciculataCfCl:1/1,EmonterogeiiLV88:1/1,LaethiopicaL147:1/1,LamazonensisMHOMBR71973M2269:1/1,LarabicaLEM1108:1/1,LbraziliensisMHOMBR75M2903:1/1,LbraziliensisMHOMBR75M2904_2019:1/1,LdonovaniBPK282A1:1/1,LdonovaniCL-SL:1/1,LdonovaniLV9:1/1,LenriettiiLEM3045:1/1,LgerbilliLEM452:1/1,LinfantumJPCM5:1/1,LmajorFriedlin:1/1,LmajorLV39c5:1/1,LmajorSD75:1/1,LmexicanaMHOMGT2001U1103:1/1,LpanamensisMHOMCOL81L13:1/1,LpanamensisMHOMPA94PSC1:1/1,LpyrrhocorisH10:1/1,LseymouriATCC30220:1/1,LspMARLEM2494:1/1,LtarentolaeParrotTarII:1/1,LtropicaL590:1/1,LturanicaLEM423:1/1,PconfusumCUL13:1/1,PspEM1:1/1,TbruceiLister427_2018:1/1,TbruceiTREU927:2/2,TbruceigambienseDAL972:1/1,TcruziBrazilA4:1/1,TcruziDm28c2017:1/1,TcruziSylvioX10-1-2012:1/1,TcruziYC6:1/1,TcruzimarinkelleiB7:1/1,TevansiSTIB805:1/1,TgrayiANR4:1/1,Tmelophagium:1/1,TrangeliSC58:1/1,Ttheileri:1/1,TvivaxY486:1/1	TcongolenseIL3000_2019:1/1
OG0002040	GO	GO:0005524	ATP binding	45	45	1	BayalaiB08-376:1/1,BsaltansLakeKonstanz:1/1,CfasciculataCfCl:1/1,EmonterogeiiLV88:1/1,LaethiopicaL147:1/1,LamazonensisMHOMBR71973M2269:1/1,LarabicaLEM1108:1/1,LbraziliensisMHOMBR75M2903:1/1,LbraziliensisMHOMBR75M2904_2019:1/1,LdonovaniBPK282A1:1/1,LdonovaniCL-SL:1/1,LdonovaniLV9:1/1,LenriettiiLEM3045:1/1,LgerbilliLEM452:1/1,LinfantumJPCM5:1/1,LmajorFriedlin:1/1,LmajorLV39c5:1/1,LmajorSD75:1/1,LmexicanaMHOMGT2001U1103:1/1,LpanamensisMHOMCOL81L13:1/1,LpanamensisMHOMPA94PSC1:1/1,LpyrrhocorisH10:1/1,LseymouriATCC30220:1/1,LspMARLEM2494:1/1,LtarentolaeParrotTarII:1/1,LtropicaL590:1/1,LturanicaLEM423:1/1,PconfusumCUL13:1/1,PspEM1:1/1,TbruceiLister427_2018:1/1,TbruceiTREU927:2/2,TbruceigambienseDAL972:1/1,TcongolenseIL3000_2019:1/1,TcruziBrazilA4:1/1,TcruziDm28c2017:1/1,TcruziSylvioX10-1-2012:1/1,TcruziYC6:1/1,TcruzimarinkelleiB7:1/1,TevansiSTIB805:1/1,TgrayiANR4:1/1,Tmelophagium:1/1,TrangeliSC58:1/1,Ttheileri:1/1,TvivaxY486:1/1	N/A
OG0002040	GO	GO:0003676	nucleic acid binding	45	45	1	BayalaiB08-376:1/1,BsaltansLakeKonstanz:1/1,CfasciculataCfCl:1/1,EmonterogeiiLV88:1/1,LaethiopicaL147:1/1,LamazonensisMHOMBR71973M2269:1/1,LarabicaLEM1108:1/1,LbraziliensisMHOMBR75M2903:1/1,LbraziliensisMHOMBR75M2904_2019:1/1,LdonovaniBPK282A1:1/1,LdonovaniCL-SL:1/1,LdonovaniLV9:1/1,LenriettiiLEM3045:1/1,LgerbilliLEM452:1/1,LinfantumJPCM5:1/1,LmajorFriedlin:1/1,LmajorLV39c5:1/1,LmajorSD75:1/1,LmexicanaMHOMGT2001U1103:1/1,LpanamensisMHOMCOL81L13:1/1,LpanamensisMHOMPA94PSC1:1/1,LpyrrhocorisH10:1/1,LseymouriATCC30220:1/1,LspMARLEM2494:1/1,LtarentolaeParrotTarII:1/1,LtropicaL590:1/1,LturanicaLEM423:1/1,PconfusumCUL13:1/1,PspEM1:1/1,TbruceiLister427_2018:1/1,TbruceiTREU927:2/2,TbruceigambienseDAL972:1/1,TcongolenseIL3000_2019:1/1,TcruziBrazilA4:1/1,TcruziDm28c2017:1/1,TcruziSylvioX10-1-2012:1/1,TcruziYC6:1/1,TcruzimarinkelleiB7:1/1,TevansiSTIB805:1/1,TgrayiANR4:1/1,Tmelophagium:1/1,TrangeliSC58:1/1,Ttheileri:1/1,TvivaxY486:1/1	N/A
OG0002041	GO	GO:0004527	exonuclease activity	45	43	0.977	BayalaiB08-376:1/1,BsaltansLakeKonstanz:1/1,CfasciculataCfCl:1/1,EmonterogeiiLV88:1/1,LaethiopicaL147:1/1,LamazonensisMHOMBR71973M2269:1/1,LarabicaLEM1108:1/1,LbraziliensisMHOMBR75M2903:1/1,LbraziliensisMHOMBR75M2904_2019:1/1,LdonovaniBPK282A1:1/1,LdonovaniCL-SL:1/1,LdonovaniLV9:1/1,LenriettiiLEM3045:1/1,LgerbilliLEM452:1/1,LinfantumJPCM5:1/1,LmajorFriedlin:1/1,LmajorLV39c5:1/1,LmajorSD75:1/1,LmexicanaMHOMGT2001U1103:1/1,LpanamensisMHOMCOL81L13:1/1,LpanamensisMHOMPA94PSC1:1/1,LpyrrhocorisH10:1/1,LseymouriATCC30220:1/1,LspMARLEM2494:1/1,LtarentolaeParrotTarII:1/1,LtropicaL590:1/1,LturanicaLEM423:1/1,PconfusumCUL13:1/1,PspEM1:1/1,TbruceiLister427_2018:1/1,TbruceiTREU927:1/1,TbruceigambienseDAL972:1/1,TcruziBrazilA4:1/1,TcruziDm28c2017:1/1,TcruziSylvioX10-1-2012:1/2,TcruziYC6:1/1,TcruzimarinkelleiB7:1/1,TevansiSTIB805:1/1,TgrayiANR4:1/1,Tmelophagium:1/1,TrangeliSC58:1/1,Ttheileri:1/1,TvivaxY486:1/1	TcongolenseIL3000_2019:1/1,TcruziSylvioX10-1-2012:1/2
OG0002041	GO	GO:0003676	nucleic acid binding	45	43	0.977	BayalaiB08-376:1/1,BsaltansLakeKonstanz:1/1,CfasciculataCfCl:1/1,EmonterogeiiLV88:1/1,LaethiopicaL147:1/1,LamazonensisMHOMBR71973M2269:1/1,LarabicaLEM1108:1/1,LbraziliensisMHOMBR75M2903:1/1,LbraziliensisMHOMBR75M2904_2019:1/1,LdonovaniBPK282A1:1/1,LdonovaniCL-SL:1/1,LdonovaniLV9:1/1,LenriettiiLEM3045:1/1,LgerbilliLEM452:1/1,LinfantumJPCM5:1/1,LmajorFriedlin:1/1,LmajorLV39c5:1/1,LmajorSD75:1/1,LmexicanaMHOMGT2001U1103:1/1,LpanamensisMHOMCOL81L13:1/1,LpanamensisMHOMPA94PSC1:1/1,LpyrrhocorisH10:1/1,LseymouriATCC30220:1/1,LspMARLEM2494:1/1,LtarentolaeParrotTarII:1/1,LtropicaL590:1/1,LturanicaLEM423:1/1,PconfusumCUL13:1/1,PspEM1:1/1,TbruceiLister427_2018:1/1,TbruceiTREU927:1/1,TbruceigambienseDAL972:1/1,TcruziBrazilA4:1/1,TcruziDm28c2017:1/1,TcruziSylvioX10-1-2012:1/2,TcruziYC6:1/1,TcruzimarinkelleiB7:1/1,TevansiSTIB805:1/1,TgrayiANR4:1/1,Tmelophagium:1/1,TrangeliSC58:1/1,Ttheileri:1/1,TvivaxY486:1/1	TcongolenseIL3000_2019:1/1,TcruziSylvioX10-1-2012:1/2
OG0002043	GO	GO:0016021	integral component of membrane	45	45	1	BayalaiB08-376:1/1,BsaltansLakeKonstanz:1/1,CfasciculataCfCl:1/1,EmonterogeiiLV88:1/1,LaethiopicaL147:1/1,LamazonensisMHOMBR71973M2269:1/1,LarabicaLEM1108:1/1,LbraziliensisMHOMBR75M2903:1/1,LbraziliensisMHOMBR75M2904_2019:1/1,LdonovaniBPK282A1:1/1,LdonovaniCL-SL:1/1,LdonovaniLV9:1/1,LenriettiiLEM3045:1/1,LgerbilliLEM452:1/1,LinfantumJPCM5:1/1,LmajorFriedlin:1/1,LmajorLV39c5:1/1,LmajorSD75:1/1,LmexicanaMHOMGT2001U1103:1/1,LpanamensisMHOMCOL81L13:1/1,LpanamensisMHOMPA94PSC1:1/1,LpyrrhocorisH10:1/1,LseymouriATCC30220:1/1,LspMARLEM2494:1/1,LtarentolaeParrotTarII:1/1,LtropicaL590:1/1,LturanicaLEM423:1/1,PconfusumCUL13:1/1,PspEM1:1/1,TbruceiLister427_2018:1/1,TbruceiTREU927:2/2,TbruceigambienseDAL972:1/1,TcongolenseIL3000_2019:1/1,TcruziBrazilA4:1/1,TcruziDm28c2017:1/1,TcruziSylvioX10-1-2012:1/1,TcruziYC6:1/1,TcruzimarinkelleiB7:1/1,TevansiSTIB805:1/1,TgrayiANR4:1/1,Tmelophagium:1/1,TrangeliSC58:1/1,Ttheileri:1/1,TvivaxY486:1/1	N/A
OG0002043	GO	GO:0006506	GPI anchor biosynthetic process	45	45	1	BayalaiB08-376:1/1,BsaltansLakeKonstanz:1/1,CfasciculataCfCl:1/1,EmonterogeiiLV88:1/1,LaethiopicaL147:1/1,LamazonensisMHOMBR71973M2269:1/1,LarabicaLEM1108:1/1,LbraziliensisMHOMBR75M2903:1/1,LbraziliensisMHOMBR75M2904_2019:1/1,LdonovaniBPK282A1:1/1,LdonovaniCL-SL:1/1,LdonovaniLV9:1/1,LenriettiiLEM3045:1/1,LgerbilliLEM452:1/1,LinfantumJPCM5:1/1,LmajorFriedlin:1/1,LmajorLV39c5:1/1,LmajorSD75:1/1,LmexicanaMHOMGT2001U1103:1/1,LpanamensisMHOMCOL81L13:1/1,LpanamensisMHOMPA94PSC1:1/1,LpyrrhocorisH10:1/1,LseymouriATCC30220:1/1,LspMARLEM2494:1/1,LtarentolaeParrotTarII:1/1,LtropicaL590:1/1,LturanicaLEM423:1/1,PconfusumCUL13:1/1,PspEM1:1/1,TbruceiLister427_2018:1/1,TbruceiTREU927:2/2,TbruceigambienseDAL972:1/1,TcongolenseIL3000_2019:1/1,TcruziBrazilA4:1/1,TcruziDm28c2017:1/1,TcruziSylvioX10-1-2012:1/1,TcruziYC6:1/1,TcruzimarinkelleiB7:1/1,TevansiSTIB805:1/1,TgrayiANR4:1/1,Tmelophagium:1/1,TrangeliSC58:1/1,Ttheileri:1/1,TvivaxY486:1/1	N/A
OG0002044	GO	GO:0004222	metalloendopeptidase activity	45	44	0.977	BayalaiB08-376:1/1,BsaltansLakeKonstanz:1/1,CfasciculataCfCl:1/1,EmonterogeiiLV88:1/1,LaethiopicaL147:1/1,LamazonensisMHOMBR71973M2269:1/1,LarabicaLEM1108:1/1,LbraziliensisMHOMBR75M2903:1/1,LbraziliensisMHOMBR75M2904_2019:1/1,LdonovaniBPK282A1:1/1,LdonovaniCL-SL:1/1,LdonovaniLV9:1/1,LenriettiiLEM3045:1/1,LgerbilliLEM452:1/1,LinfantumJPCM5:1/1,LmajorFriedlin:1/1,LmajorLV39c5:1/1,LmajorSD75:1/1,LmexicanaMHOMGT2001U1103:1/1,LpanamensisMHOMCOL81L13:1/1,LpanamensisMHOMPA94PSC1:1/1,LpyrrhocorisH10:1/1,LseymouriATCC30220:1/1,LspMARLEM2494:1/1,LtarentolaeParrotTarII:1/1,LtropicaL590:1/1,LturanicaLEM423:1/1,PconfusumCUL13:1/1,PspEM1:1/1,TbruceiLister427_2018:1/1,TbruceiTREU927:2/2,TbruceigambienseDAL972:1/1,TcruziBrazilA4:1/1,TcruziDm28c2017:1/1,TcruziSylvioX10-1-2012:1/1,TcruziYC6:1/1,TcruzimarinkelleiB7:1/1,TevansiSTIB805:1/1,TgrayiANR4:1/1,Tmelophagium:1/1,TrangeliSC58:1/1,Ttheileri:1/1,TvivaxY486:1/1	TcongolenseIL3000_2019:1/1
OG0002046	GO	GO:0003723	RNA binding	45	29	0.659	BayalaiB08-376:1/1,CfasciculataCfCl:1/1,EmonterogeiiLV88:1/1,LaethiopicaL147:1/1,LamazonensisMHOMBR71973M2269:1/1,LarabicaLEM1108:1/1,LbraziliensisMHOMBR75M2903:1/1,LbraziliensisMHOMBR75M2904_2019:1/1,LdonovaniBPK282A1:1/1,LdonovaniCL-SL:1/1,LdonovaniLV9:1/1,LenriettiiLEM3045:1/1,LgerbilliLEM452:1/1,LinfantumJPCM5:1/1,LmajorFriedlin:1/1,LmajorLV39c5:1/1,LmajorSD75:1/1,LmexicanaMHOMGT2001U1103:1/1,LpanamensisMHOMCOL81L13:1/1,LpanamensisMHOMPA94PSC1:1/1,LpyrrhocorisH10:1/1,LseymouriATCC30220:1/1,LspMARLEM2494:1/1,LtarentolaeParrotTarII:1/1,LtropicaL590:1/1,LturanicaLEM423:1/1,PconfusumCUL13:1/1,PspEM1:1/1,Tmelophagium:1/1	BsaltansLakeKonstanz:1/1,TbruceiLister427_2018:1/1,TbruceiTREU927:2/2,TbruceigambienseDAL972:1/1,TcongolenseIL3000_2019:1/1,TcruziBrazilA4:1/1,TcruziDm28c2017:1/1,TcruziSylvioX10-1-2012:1/1,TcruziYC6:1/1,TcruzimarinkelleiB7:1/1,TevansiSTIB805:1/1,TgrayiANR4:1/1,TrangeliSC58:1/1,Ttheileri:1/1,TvivaxY486:1/1
OG0002046	GO	GO:0001522	pseudouridine synthesis	45	10	0.227	LamazonensisMHOMBR71973M2269:1/1,LdonovaniBPK282A1:1/1,LdonovaniCL-SL:1/1,LdonovaniLV9:1/1,LinfantumJPCM5:1/1,LmajorLV39c5:1/1,LmajorSD75:1/1,LmexicanaMHOMGT2001U1103:1/1,LturanicaLEM423:1/1,Tmelophagium:1/1	BayalaiB08-376:1/1,BsaltansLakeKonstanz:1/1,CfasciculataCfCl:1/1,EmonterogeiiLV88:1/1,LaethiopicaL147:1/1,LarabicaLEM1108:1/1,LbraziliensisMHOMBR75M2903:1/1,LbraziliensisMHOMBR75M2904_2019:1/1,LenriettiiLEM3045:1/1,LgerbilliLEM452:1/1,LmajorFriedlin:1/1,LpanamensisMHOMCOL81L13:1/1,LpanamensisMHOMPA94PSC1:1/1,LpyrrhocorisH10:1/1,LseymouriATCC30220:1/1,LspMARLEM2494:1/1,LtarentolaeParrotTarII:1/1,LtropicaL590:1/1,PconfusumCUL13:1/1,PspEM1:1/1,TbruceiLister427_2018:1/1,TbruceiTREU927:2/2,TbruceigambienseDAL972:1/1,TcongolenseIL3000_2019:1/1,TcruziBrazilA4:1/1,TcruziDm28c2017:1/1,TcruziSylvioX10-1-2012:1/1,TcruziYC6:1/1,TcruzimarinkelleiB7:1/1,TevansiSTIB805:1/1,TgrayiANR4:1/1,TrangeliSC58:1/1,Ttheileri:1/1,TvivaxY486:1/1
OG0002046	GO	GO:0009982	pseudouridine synthase activity	45	10	0.227	LamazonensisMHOMBR71973M2269:1/1,LdonovaniBPK282A1:1/1,LdonovaniCL-SL:1/1,LdonovaniLV9:1/1,LinfantumJPCM5:1/1,LmajorLV39c5:1/1,LmajorSD75:1/1,LmexicanaMHOMGT2001U1103:1/1,LturanicaLEM423:1/1,Tmelophagium:1/1	BayalaiB08-376:1/1,BsaltansLakeKonstanz:1/1,CfasciculataCfCl:1/1,EmonterogeiiLV88:1/1,LaethiopicaL147:1/1,LarabicaLEM1108:1/1,LbraziliensisMHOMBR75M2903:1/1,LbraziliensisMHOMBR75M2904_2019:1/1,LenriettiiLEM3045:1/1,LgerbilliLEM452:1/1,LmajorFriedlin:1/1,LpanamensisMHOMCOL81L13:1/1,LpanamensisMHOMPA94PSC1:1/1,LpyrrhocorisH10:1/1,LseymouriATCC30220:1/1,LspMARLEM2494:1/1,LtarentolaeParrotTarII:1/1,LtropicaL590:1/1,PconfusumCUL13:1/1,PspEM1:1/1,TbruceiLister427_2018:1/1,TbruceiTREU927:2/2,TbruceigambienseDAL972:1/1,TcongolenseIL3000_2019:1/1,TcruziBrazilA4:1/1,TcruziDm28c2017:1/1,TcruziSylvioX10-1-2012:1/1,TcruziYC6:1/1,TcruzimarinkelleiB7:1/1,TevansiSTIB805:1/1,TgrayiANR4:1/1,TrangeliSC58:1/1,Ttheileri:1/1,TvivaxY486:1/1
OG0002046	GO	GO:0009451	RNA modification	45	10	0.227	LamazonensisMHOMBR71973M2269:1/1,LdonovaniBPK282A1:1/1,LdonovaniCL-SL:1/1,LdonovaniLV9:1/1,LinfantumJPCM5:1/1,LmajorLV39c5:1/1,LmajorSD75:1/1,LmexicanaMHOMGT2001U1103:1/1,LturanicaLEM423:1/1,Tmelophagium:1/1	BayalaiB08-376:1/1,BsaltansLakeKonstanz:1/1,CfasciculataCfCl:1/1,EmonterogeiiLV88:1/1,LaethiopicaL147:1/1,LarabicaLEM1108:1/1,LbraziliensisMHOMBR75M2903:1/1,LbraziliensisMHOMBR75M2904_2019:1/1,LenriettiiLEM3045:1/1,LgerbilliLEM452:1/1,LmajorFriedlin:1/1,LpanamensisMHOMCOL81L13:1/1,LpanamensisMHOMPA94PSC1:1/1,LpyrrhocorisH10:1/1,LseymouriATCC30220:1/1,LspMARLEM2494:1/1,LtarentolaeParrotTarII:1/1,LtropicaL590:1/1,PconfusumCUL13:1/1,PspEM1:1/1,TbruceiLister427_2018:1/1,TbruceiTREU927:2/2,TbruceigambienseDAL972:1/1,TcongolenseIL3000_2019:1/1,TcruziBrazilA4:1/1,TcruziDm28c2017:1/1,TcruziSylvioX10-1-2012:1/1,TcruziYC6:1/1,TcruzimarinkelleiB7:1/1,TevansiSTIB805:1/1,TgrayiANR4:1/1,TrangeliSC58:1/1,Ttheileri:1/1,TvivaxY486:1/1
OG0002047	GO	GO:0051603	proteolysis involved in cellular protein catabolic process	45	45	1	BayalaiB08-376:1/1,BsaltansLakeKonstanz:1/1,CfasciculataCfCl:1/1,EmonterogeiiLV88:1/1,LaethiopicaL147:1/1,LamazonensisMHOMBR71973M2269:1/1,LarabicaLEM1108:1/1,LbraziliensisMHOMBR75M2903:1/1,LbraziliensisMHOMBR75M2904_2019:1/1,LdonovaniBPK282A1:1/1,LdonovaniCL-SL:1/1,LdonovaniLV9:1/1,LenriettiiLEM3045:1/1,LgerbilliLEM452:1/1,LinfantumJPCM5:1/1,LmajorFriedlin:1/1,LmajorLV39c5:1/1,LmajorSD75:1/1,LmexicanaMHOMGT2001U1103:1/1,LpanamensisMHOMCOL81L13:1/1,LpanamensisMHOMPA94PSC1:1/1,LpyrrhocorisH10:1/1,LseymouriATCC30220:1/1,LspMARLEM2494:1/1,LtarentolaeParrotTarII:1/1,LtropicaL590:1/1,LturanicaLEM423:1/1,PconfusumCUL13:1/1,PspEM1:1/1,TbruceiLister427_2018:1/1,TbruceiTREU927:2/2,TbruceigambienseDAL972:1/1,TcongolenseIL3000_2019:1/1,TcruziBrazilA4:1/1,TcruziDm28c2017:1/1,TcruziSylvioX10-1-2012:1/1,TcruziYC6:1/1,TcruzimarinkelleiB7:1/1,TevansiSTIB805:1/1,TgrayiANR4:1/1,Tmelophagium:1/1,TrangeliSC58:1/1,Ttheileri:1/1,TvivaxY486:1/1	N/A
OG0002047	GO	GO:0005839	proteasome core complex	45	45	1	BayalaiB08-376:1/1,BsaltansLakeKonstanz:1/1,CfasciculataCfCl:1/1,EmonterogeiiLV88:1/1,LaethiopicaL147:1/1,LamazonensisMHOMBR71973M2269:1/1,LarabicaLEM1108:1/1,LbraziliensisMHOMBR75M2903:1/1,LbraziliensisMHOMBR75M2904_2019:1/1,LdonovaniBPK282A1:1/1,LdonovaniCL-SL:1/1,LdonovaniLV9:1/1,LenriettiiLEM3045:1/1,LgerbilliLEM452:1/1,LinfantumJPCM5:1/1,LmajorFriedlin:1/1,LmajorLV39c5:1/1,LmajorSD75:1/1,LmexicanaMHOMGT2001U1103:1/1,LpanamensisMHOMCOL81L13:1/1,LpanamensisMHOMPA94PSC1:1/1,LpyrrhocorisH10:1/1,LseymouriATCC30220:1/1,LspMARLEM2494:1/1,LtarentolaeParrotTarII:1/1,LtropicaL590:1/1,LturanicaLEM423:1/1,PconfusumCUL13:1/1,PspEM1:1/1,TbruceiLister427_2018:1/1,TbruceiTREU927:2/2,TbruceigambienseDAL972:1/1,TcongolenseIL3000_2019:1/1,TcruziBrazilA4:1/1,TcruziDm28c2017:1/1,TcruziSylvioX10-1-2012:1/1,TcruziYC6:1/1,TcruzimarinkelleiB7:1/1,TevansiSTIB805:1/1,TgrayiANR4:1/1,Tmelophagium:1/1,TrangeliSC58:1/1,Ttheileri:1/1,TvivaxY486:1/1	N/A
OG0002048	GO	GO:0019773	proteasome core complex, alpha-subunit complex	45	44	0.977	BayalaiB08-376:1/1,BsaltansLakeKonstanz:1/1,CfasciculataCfCl:1/1,EmonterogeiiLV88:1/1,LaethiopicaL147:1/1,LamazonensisMHOMBR71973M2269:1/1,LarabicaLEM1108:1/1,LbraziliensisMHOMBR75M2903:1/1,LbraziliensisMHOMBR75M2904_2019:1/1,LdonovaniBPK282A1:1/1,LdonovaniCL-SL:1/1,LdonovaniLV9:1/1,LenriettiiLEM3045:1/1,LgerbilliLEM452:1/1,LinfantumJPCM5:1/1,LmajorFriedlin:1/1,LmajorLV39c5:1/1,LmajorSD75:1/1,LmexicanaMHOMGT2001U1103:1/1,LpanamensisMHOMCOL81L13:1/1,LpanamensisMHOMPA94PSC1:1/1,LpyrrhocorisH10:1/1,LseymouriATCC30220:1/1,LspMARLEM2494:1/1,LtarentolaeParrotTarII:1/1,LtropicaL590:1/1,LturanicaLEM423:1/1,PconfusumCUL13:1/1,PspEM1:1/1,TbruceiLister427_2018:1/1,TbruceiTREU927:2/2,TbruceigambienseDAL972:1/1,TcruziBrazilA4:1/1,TcruziDm28c2017:1/1,TcruziSylvioX10-1-2012:1/1,TcruziYC6:1/1,TcruzimarinkelleiB7:1/1,TevansiSTIB805:1/1,TgrayiANR4:1/1,Tmelophagium:1/1,TrangeliSC58:1/1,Ttheileri:1/1,TvivaxY486:1/1	TcongolenseIL3000_2019:1/1
OG0002048	GO	GO:0006511	ubiquitin-dependent protein catabolic process	45	44	0.977	BayalaiB08-376:1/1,BsaltansLakeKonstanz:1/1,CfasciculataCfCl:1/1,EmonterogeiiLV88:1/1,LaethiopicaL147:1/1,LamazonensisMHOMBR71973M2269:1/1,LarabicaLEM1108:1/1,LbraziliensisMHOMBR75M2903:1/1,LbraziliensisMHOMBR75M2904_2019:1/1,LdonovaniBPK282A1:1/1,LdonovaniCL-SL:1/1,LdonovaniLV9:1/1,LenriettiiLEM3045:1/1,LgerbilliLEM452:1/1,LinfantumJPCM5:1/1,LmajorFriedlin:1/1,LmajorLV39c5:1/1,LmajorSD75:1/1,LmexicanaMHOMGT2001U1103:1/1,LpanamensisMHOMCOL81L13:1/1,LpanamensisMHOMPA94PSC1:1/1,LpyrrhocorisH10:1/1,LseymouriATCC30220:1/1,LspMARLEM2494:1/1,LtarentolaeParrotTarII:1/1,LtropicaL590:1/1,LturanicaLEM423:1/1,PconfusumCUL13:1/1,PspEM1:1/1,TbruceiLister427_2018:1/1,TbruceiTREU927:2/2,TbruceigambienseDAL972:1/1,TcruziBrazilA4:1/1,TcruziDm28c2017:1/1,TcruziSylvioX10-1-2012:1/1,TcruziYC6:1/1,TcruzimarinkelleiB7:1/1,TevansiSTIB805:1/1,TgrayiANR4:1/1,Tmelophagium:1/1,TrangeliSC58:1/1,Ttheileri:1/1,TvivaxY486:1/1	TcongolenseIL3000_2019:1/1
OG0002048	GO	GO:0005839	proteasome core complex	45	44	0.977	BayalaiB08-376:1/1,BsaltansLakeKonstanz:1/1,CfasciculataCfCl:1/1,EmonterogeiiLV88:1/1,LaethiopicaL147:1/1,LamazonensisMHOMBR71973M2269:1/1,LarabicaLEM1108:1/1,LbraziliensisMHOMBR75M2903:1/1,LbraziliensisMHOMBR75M2904_2019:1/1,LdonovaniBPK282A1:1/1,LdonovaniCL-SL:1/1,LdonovaniLV9:1/1,LenriettiiLEM3045:1/1,LgerbilliLEM452:1/1,LinfantumJPCM5:1/1,LmajorFriedlin:1/1,LmajorLV39c5:1/1,LmajorSD75:1/1,LmexicanaMHOMGT2001U1103:1/1,LpanamensisMHOMCOL81L13:1/1,LpanamensisMHOMPA94PSC1:1/1,LpyrrhocorisH10:1/1,LseymouriATCC30220:1/1,LspMARLEM2494:1/1,LtarentolaeParrotTarII:1/1,LtropicaL590:1/1,LturanicaLEM423:1/1,PconfusumCUL13:1/1,PspEM1:1/1,TbruceiLister427_2018:1/1,TbruceiTREU927:2/2,TbruceigambienseDAL972:1/1,TcruziBrazilA4:1/1,TcruziDm28c2017:1/1,TcruziSylvioX10-1-2012:1/1,TcruziYC6:1/1,TcruzimarinkelleiB7:1/1,TevansiSTIB805:1/1,TgrayiANR4:1/1,Tmelophagium:1/1,TrangeliSC58:1/1,Ttheileri:1/1,TvivaxY486:1/1	TcongolenseIL3000_2019:1/1
OG0002048	GO	GO:0051603	proteolysis involved in cellular protein catabolic process	45	44	0.977	BayalaiB08-376:1/1,BsaltansLakeKonstanz:1/1,CfasciculataCfCl:1/1,EmonterogeiiLV88:1/1,LaethiopicaL147:1/1,LamazonensisMHOMBR71973M2269:1/1,LarabicaLEM1108:1/1,LbraziliensisMHOMBR75M2903:1/1,LbraziliensisMHOMBR75M2904_2019:1/1,LdonovaniBPK282A1:1/1,LdonovaniCL-SL:1/1,LdonovaniLV9:1/1,LenriettiiLEM3045:1/1,LgerbilliLEM452:1/1,LinfantumJPCM5:1/1,LmajorFriedlin:1/1,LmajorLV39c5:1/1,LmajorSD75:1/1,LmexicanaMHOMGT2001U1103:1/1,LpanamensisMHOMCOL81L13:1/1,LpanamensisMHOMPA94PSC1:1/1,LpyrrhocorisH10:1/1,LseymouriATCC30220:1/1,LspMARLEM2494:1/1,LtarentolaeParrotTarII:1/1,LtropicaL590:1/1,LturanicaLEM423:1/1,PconfusumCUL13:1/1,PspEM1:1/1,TbruceiLister427_2018:1/1,TbruceiTREU927:2/2,TbruceigambienseDAL972:1/1,TcruziBrazilA4:1/1,TcruziDm28c2017:1/1,TcruziSylvioX10-1-2012:1/1,TcruziYC6:1/1,TcruzimarinkelleiB7:1/1,TevansiSTIB805:1/1,TgrayiANR4:1/1,Tmelophagium:1/1,TrangeliSC58:1/1,Ttheileri:1/1,TvivaxY486:1/1	TcongolenseIL3000_2019:1/1
OG0002052	GO	GO:0003723	RNA binding	45	44	1	BayalaiB08-376:1/1,BsaltansLakeKonstanz:1/2,CfasciculataCfCl:1/1,EmonterogeiiLV88:1/1,LaethiopicaL147:1/1,LamazonensisMHOMBR71973M2269:1/1,LarabicaLEM1108:1/1,LbraziliensisMHOMBR75M2903:1/1,LbraziliensisMHOMBR75M2904_2019:1/1,LdonovaniBPK282A1:1/1,LdonovaniCL-SL:1/1,LdonovaniLV9:1/1,LenriettiiLEM3045:1/1,LgerbilliLEM452:1/1,LinfantumJPCM5:1/1,LmajorFriedlin:1/1,LmajorLV39c5:1/1,LmajorSD75:1/1,LmexicanaMHOMGT2001U1103:1/1,LpanamensisMHOMCOL81L13:1/1,LpanamensisMHOMPA94PSC1:1/1,LpyrrhocorisH10:1/1,LseymouriATCC30220:1/1,LspMARLEM2494:1/1,LtarentolaeParrotTarII:1/1,LtropicaL590:1/1,LturanicaLEM423:1/1,PconfusumCUL13:1/1,PspEM1:1/1,TbruceiLister427_2018:1/1,TbruceiTREU927:1/1,TbruceigambienseDAL972:1/1,TcongolenseIL3000_2019:1/1,TcruziBrazilA4:1/1,TcruziDm28c2017:1/1,TcruziSylvioX10-1-2012:1/1,TcruziYC6:1/1,TcruzimarinkelleiB7:1/1,TevansiSTIB805:1/1,TgrayiANR4:1/1,Tmelophagium:1/1,TrangeliSC58:1/1,Ttheileri:1/1,TvivaxY486:1/1	BsaltansLakeKonstanz:1/2
OG0002052	GO	GO:0006396	RNA processing	45	44	1	BayalaiB08-376:1/1,BsaltansLakeKonstanz:1/2,CfasciculataCfCl:1/1,EmonterogeiiLV88:1/1,LaethiopicaL147:1/1,LamazonensisMHOMBR71973M2269:1/1,LarabicaLEM1108:1/1,LbraziliensisMHOMBR75M2903:1/1,LbraziliensisMHOMBR75M2904_2019:1/1,LdonovaniBPK282A1:1/1,LdonovaniCL-SL:1/1,LdonovaniLV9:1/1,LenriettiiLEM3045:1/1,LgerbilliLEM452:1/1,LinfantumJPCM5:1/1,LmajorFriedlin:1/1,LmajorLV39c5:1/1,LmajorSD75:1/1,LmexicanaMHOMGT2001U1103:1/1,LpanamensisMHOMCOL81L13:1/1,LpanamensisMHOMPA94PSC1:1/1,LpyrrhocorisH10:1/1,LseymouriATCC30220:1/1,LspMARLEM2494:1/1,LtarentolaeParrotTarII:1/1,LtropicaL590:1/1,LturanicaLEM423:1/1,PconfusumCUL13:1/1,PspEM1:1/1,TbruceiLister427_2018:1/1,TbruceiTREU927:1/1,TbruceigambienseDAL972:1/1,TcongolenseIL3000_2019:1/1,TcruziBrazilA4:1/1,TcruziDm28c2017:1/1,TcruziSylvioX10-1-2012:1/1,TcruziYC6:1/1,TcruzimarinkelleiB7:1/1,TevansiSTIB805:1/1,TgrayiANR4:1/1,Tmelophagium:1/1,TrangeliSC58:1/1,Ttheileri:1/1,TvivaxY486:1/1	BsaltansLakeKonstanz:1/2
OG0002053	GO	GO:0016787	hydrolase activity	45	42	0.932	BayalaiB08-376:1/1,BsaltansLakeKonstanz:1/1,CfasciculataCfCl:1/1,EmonterogeiiLV88:1/1,LaethiopicaL147:1/1,LarabicaLEM1108:1/1,LbraziliensisMHOMBR75M2903:1/1,LdonovaniBPK282A1:1/1,LdonovaniCL-SL:1/1,LenriettiiLEM3045:1/1,LgerbilliLEM452:1/1,LinfantumJPCM5:1/1,LmajorFriedlin:1/1,LmajorLV39c5:1/1,LmajorSD75:1/1,LmexicanaMHOMGT2001U1103:1/1,LpanamensisMHOMCOL81L13:1/1,LpanamensisMHOMPA94PSC1:1/1,LpyrrhocorisH10:1/1,LseymouriATCC30220:1/1,LspMARLEM2494:1/1,LtarentolaeParrotTarII:1/1,LtropicaL590:1/1,LturanicaLEM423:1/1,PconfusumCUL13:1/1,PspEM1:1/1,TbruceiLister427_2018:1/1,TbruceiTREU927:1/1,TbruceigambienseDAL972:1/1,TcongolenseIL3000_2019:1/1,TcruziBrazilA4:1/1,TcruziDm28c2017:2/2,TcruziSylvioX10-1-2012:1/1,TcruziYC6:1/1,TcruzimarinkelleiB7:1/1,TevansiSTIB805:1/1,TgrayiANR4:1/1,Tmelophagium:1/1,TrangeliSC58:1/1,Ttheileri:1/1,TvivaxY486:1/1	LamazonensisMHOMBR71973M2269:1/1,LbraziliensisMHOMBR75M2904_2019:1/1,LdonovaniLV9:1/1
OG0002055	GO	GO:0031625	ubiquitin protein ligase binding	45	45	1	BayalaiB08-376:1/1,BsaltansLakeKonstanz:1/1,CfasciculataCfCl:1/1,EmonterogeiiLV88:1/1,LaethiopicaL147:1/1,LamazonensisMHOMBR71973M2269:1/1,LarabicaLEM1108:1/1,LbraziliensisMHOMBR75M2903:1/1,LbraziliensisMHOMBR75M2904_2019:1/1,LdonovaniBPK282A1:1/1,LdonovaniCL-SL:1/1,LdonovaniLV9:1/1,LenriettiiLEM3045:1/1,LgerbilliLEM452:1/1,LinfantumJPCM5:1/1,LmajorFriedlin:1/1,LmajorLV39c5:1/1,LmajorSD75:1/1,LmexicanaMHOMGT2001U1103:1/1,LpanamensisMHOMCOL81L13:1/1,LpanamensisMHOMPA94PSC1:1/1,LpyrrhocorisH10:1/1,LseymouriATCC30220:1/1,LspMARLEM2494:1/1,LtarentolaeParrotTarII:1/1,LtropicaL590:1/1,LturanicaLEM423:1/1,PconfusumCUL13:1/1,PspEM1:1/1,TbruceiLister427_2018:1/1,TbruceiTREU927:1/1,TbruceigambienseDAL972:1/1,TcongolenseIL3000_2019:1/1,TcruziBrazilA4:1/1,TcruziDm28c2017:2/2,TcruziSylvioX10-1-2012:1/1,TcruziYC6:1/1,TcruzimarinkelleiB7:1/1,TevansiSTIB805:1/1,TgrayiANR4:1/1,Tmelophagium:1/1,TrangeliSC58:1/1,Ttheileri:1/1,TvivaxY486:1/1	N/A
OG0002055	GO	GO:0006511	ubiquitin-dependent protein catabolic process	45	45	1	BayalaiB08-376:1/1,BsaltansLakeKonstanz:1/1,CfasciculataCfCl:1/1,EmonterogeiiLV88:1/1,LaethiopicaL147:1/1,LamazonensisMHOMBR71973M2269:1/1,LarabicaLEM1108:1/1,LbraziliensisMHOMBR75M2903:1/1,LbraziliensisMHOMBR75M2904_2019:1/1,LdonovaniBPK282A1:1/1,LdonovaniCL-SL:1/1,LdonovaniLV9:1/1,LenriettiiLEM3045:1/1,LgerbilliLEM452:1/1,LinfantumJPCM5:1/1,LmajorFriedlin:1/1,LmajorLV39c5:1/1,LmajorSD75:1/1,LmexicanaMHOMGT2001U1103:1/1,LpanamensisMHOMCOL81L13:1/1,LpanamensisMHOMPA94PSC1:1/1,LpyrrhocorisH10:1/1,LseymouriATCC30220:1/1,LspMARLEM2494:1/1,LtarentolaeParrotTarII:1/1,LtropicaL590:1/1,LturanicaLEM423:1/1,PconfusumCUL13:1/1,PspEM1:1/1,TbruceiLister427_2018:1/1,TbruceiTREU927:1/1,TbruceigambienseDAL972:1/1,TcongolenseIL3000_2019:1/1,TcruziBrazilA4:1/1,TcruziDm28c2017:2/2,TcruziSylvioX10-1-2012:1/1,TcruziYC6:1/1,TcruzimarinkelleiB7:1/1,TevansiSTIB805:1/1,TgrayiANR4:1/1,Tmelophagium:1/1,TrangeliSC58:1/1,Ttheileri:1/1,TvivaxY486:1/1	N/A
OG0002057	GO	GO:0051287	NAD binding	45	44	0.977	BayalaiB08-376:1/1,BsaltansLakeKonstanz:2/2,CfasciculataCfCl:1/1,EmonterogeiiLV88:1/1,LaethiopicaL147:1/1,LamazonensisMHOMBR71973M2269:1/1,LarabicaLEM1108:1/1,LbraziliensisMHOMBR75M2903:1/1,LbraziliensisMHOMBR75M2904_2019:1/1,LdonovaniBPK282A1:1/1,LdonovaniCL-SL:1/1,LdonovaniLV9:1/1,LenriettiiLEM3045:1/1,LgerbilliLEM452:1/1,LinfantumJPCM5:1/1,LmajorFriedlin:1/1,LmajorLV39c5:1/1,LmajorSD75:1/1,LmexicanaMHOMGT2001U1103:1/1,LpanamensisMHOMCOL81L13:1/1,LpanamensisMHOMPA94PSC1:1/1,LpyrrhocorisH10:1/1,LseymouriATCC30220:1/1,LspMARLEM2494:1/1,LtarentolaeParrotTarII:1/1,LtropicaL590:1/1,LturanicaLEM423:1/1,PconfusumCUL13:2/2,TbruceiLister427_2018:1/1,TbruceiTREU927:1/1,TbruceigambienseDAL972:1/1,TcongolenseIL3000_2019:1/1,TcruziBrazilA4:1/1,TcruziDm28c2017:1/1,TcruziSylvioX10-1-2012:1/1,TcruziYC6:1/1,TcruzimarinkelleiB7:1/1,TevansiSTIB805:1/1,TgrayiANR4:1/1,Tmelophagium:1/1,Ttheileri:1/1,TvivaxY486:1/1	PspEM1:1/1
OG0002057	GO	GO:0050661	NADP binding	45	44	0.977	BayalaiB08-376:1/1,BsaltansLakeKonstanz:2/2,CfasciculataCfCl:1/1,EmonterogeiiLV88:1/1,LaethiopicaL147:1/1,LamazonensisMHOMBR71973M2269:1/1,LarabicaLEM1108:1/1,LbraziliensisMHOMBR75M2903:1/1,LbraziliensisMHOMBR75M2904_2019:1/1,LdonovaniBPK282A1:1/1,LdonovaniCL-SL:1/1,LdonovaniLV9:1/1,LenriettiiLEM3045:1/1,LgerbilliLEM452:1/1,LinfantumJPCM5:1/1,LmajorFriedlin:1/1,LmajorLV39c5:1/1,LmajorSD75:1/1,LmexicanaMHOMGT2001U1103:1/1,LpanamensisMHOMCOL81L13:1/1,LpanamensisMHOMPA94PSC1:1/1,LpyrrhocorisH10:1/1,LseymouriATCC30220:1/1,LspMARLEM2494:1/1,LtarentolaeParrotTarII:1/1,LtropicaL590:1/1,LturanicaLEM423:1/1,PconfusumCUL13:2/2,TbruceiLister427_2018:1/1,TbruceiTREU927:1/1,TbruceigambienseDAL972:1/1,TcongolenseIL3000_2019:1/1,TcruziBrazilA4:1/1,TcruziDm28c2017:1/1,TcruziSylvioX10-1-2012:1/1,TcruziYC6:1/1,TcruzimarinkelleiB7:1/1,TevansiSTIB805:1/1,TgrayiANR4:1/1,Tmelophagium:1/1,Ttheileri:1/1,TvivaxY486:1/1	PspEM1:1/1
OG0002059	GO	GO:0005515	protein binding	45	41	0.951	BayalaiB08-376:1/1,CfasciculataCfCl:2/3,LaethiopicaL147:1/1,LamazonensisMHOMBR71973M2269:1/1,LarabicaLEM1108:1/1,LbraziliensisMHOMBR75M2903:1/1,LbraziliensisMHOMBR75M2904_2019:1/1,LdonovaniBPK282A1:1/1,LdonovaniCL-SL:1/1,LdonovaniLV9:1/1,LenriettiiLEM3045:1/1,LgerbilliLEM452:1/1,LinfantumJPCM5:1/1,LmajorFriedlin:1/1,LmajorLV39c5:1/1,LmajorSD75:1/1,LmexicanaMHOMGT2001U1103:1/1,LpanamensisMHOMCOL81L13:1/1,LpanamensisMHOMPA94PSC1:1/1,LpyrrhocorisH10:1/1,LseymouriATCC30220:1/1,LspMARLEM2494:1/1,LtarentolaeParrotTarII:1/1,LtropicaL590:1/1,LturanicaLEM423:1/1,PconfusumCUL13:1/2,TbruceiLister427_2018:1/1,TbruceiTREU927:1/1,TbruceigambienseDAL972:1/1,TcruziBrazilA4:1/1,TcruziDm28c2017:2/2,TcruziSylvioX10-1-2012:1/1,TcruziYC6:1/1,TcruzimarinkelleiB7:1/1,TgrayiANR4:1/1,Tmelophagium:1/1,TrangeliSC58:1/1,Ttheileri:1/1,TvivaxY486:1/1	CfasciculataCfCl:1/3,PconfusumCUL13:1/2,TcongolenseIL3000_2019:1/1,TevansiSTIB805:1/1
OG0002060	GO	GO:0001522	pseudouridine synthesis	45	4	0.091	BsaltansLakeKonstanz:1/1,Tmelophagium:1/1,TrangeliSC58:1/1,Ttheileri:1/1	BayalaiB08-376:1/1,CfasciculataCfCl:1/1,EmonterogeiiLV88:1/1,LaethiopicaL147:1/1,LamazonensisMHOMBR71973M2269:1/1,LarabicaLEM1108:1/1,LbraziliensisMHOMBR75M2903:1/1,LbraziliensisMHOMBR75M2904_2019:1/1,LdonovaniBPK282A1:1/1,LdonovaniCL-SL:1/1,LdonovaniLV9:1/1,LenriettiiLEM3045:1/1,LgerbilliLEM452:1/1,LinfantumJPCM5:1/1,LmajorFriedlin:1/1,LmajorLV39c5:1/1,LmajorSD75:1/1,LmexicanaMHOMGT2001U1103:1/1,LpanamensisMHOMCOL81L13:1/1,LpanamensisMHOMPA94PSC1:1/1,LpyrrhocorisH10:1/1,LseymouriATCC30220:1/1,LspMARLEM2494:1/1,LtarentolaeParrotTarII:1/1,LtropicaL590:1/1,LturanicaLEM423:1/1,PconfusumCUL13:1/1,PspEM1:1/1,TbruceiLister427_2018:1/1,TbruceiTREU927:1/1,TbruceigambienseDAL972:1/1,TcongolenseIL3000_2019:1/1,TcruziBrazilA4:1/1,TcruziDm28c2017:2/2,TcruziSylvioX10-1-2012:1/1,TcruziYC6:1/1,TcruzimarinkelleiB7:1/1,TevansiSTIB805:1/1,TgrayiANR4:1/1,TvivaxY486:1/1
OG0002060	GO	GO:0003723	RNA binding	45	4	0.091	BsaltansLakeKonstanz:1/1,Tmelophagium:1/1,TrangeliSC58:1/1,Ttheileri:1/1	BayalaiB08-376:1/1,CfasciculataCfCl:1/1,EmonterogeiiLV88:1/1,LaethiopicaL147:1/1,LamazonensisMHOMBR71973M2269:1/1,LarabicaLEM1108:1/1,LbraziliensisMHOMBR75M2903:1/1,LbraziliensisMHOMBR75M2904_2019:1/1,LdonovaniBPK282A1:1/1,LdonovaniCL-SL:1/1,LdonovaniLV9:1/1,LenriettiiLEM3045:1/1,LgerbilliLEM452:1/1,LinfantumJPCM5:1/1,LmajorFriedlin:1/1,LmajorLV39c5:1/1,LmajorSD75:1/1,LmexicanaMHOMGT2001U1103:1/1,LpanamensisMHOMCOL81L13:1/1,LpanamensisMHOMPA94PSC1:1/1,LpyrrhocorisH10:1/1,LseymouriATCC30220:1/1,LspMARLEM2494:1/1,LtarentolaeParrotTarII:1/1,LtropicaL590:1/1,LturanicaLEM423:1/1,PconfusumCUL13:1/1,PspEM1:1/1,TbruceiLister427_2018:1/1,TbruceiTREU927:1/1,TbruceigambienseDAL972:1/1,TcongolenseIL3000_2019:1/1,TcruziBrazilA4:1/1,TcruziDm28c2017:2/2,TcruziSylvioX10-1-2012:1/1,TcruziYC6:1/1,TcruzimarinkelleiB7:1/1,TevansiSTIB805:1/1,TgrayiANR4:1/1,TvivaxY486:1/1
OG0002060	GO	GO:0009982	pseudouridine synthase activity	45	4	0.091	BsaltansLakeKonstanz:1/1,Tmelophagium:1/1,TrangeliSC58:1/1,Ttheileri:1/1	BayalaiB08-376:1/1,CfasciculataCfCl:1/1,EmonterogeiiLV88:1/1,LaethiopicaL147:1/1,LamazonensisMHOMBR71973M2269:1/1,LarabicaLEM1108:1/1,LbraziliensisMHOMBR75M2903:1/1,LbraziliensisMHOMBR75M2904_2019:1/1,LdonovaniBPK282A1:1/1,LdonovaniCL-SL:1/1,LdonovaniLV9:1/1,LenriettiiLEM3045:1/1,LgerbilliLEM452:1/1,LinfantumJPCM5:1/1,LmajorFriedlin:1/1,LmajorLV39c5:1/1,LmajorSD75:1/1,LmexicanaMHOMGT2001U1103:1/1,LpanamensisMHOMCOL81L13:1/1,LpanamensisMHOMPA94PSC1:1/1,LpyrrhocorisH10:1/1,LseymouriATCC30220:1/1,LspMARLEM2494:1/1,LtarentolaeParrotTarII:1/1,LtropicaL590:1/1,LturanicaLEM423:1/1,PconfusumCUL13:1/1,PspEM1:1/1,TbruceiLister427_2018:1/1,TbruceiTREU927:1/1,TbruceigambienseDAL972:1/1,TcongolenseIL3000_2019:1/1,TcruziBrazilA4:1/1,TcruziDm28c2017:2/2,TcruziSylvioX10-1-2012:1/1,TcruziYC6:1/1,TcruzimarinkelleiB7:1/1,TevansiSTIB805:1/1,TgrayiANR4:1/1,TvivaxY486:1/1
OG0002060	GO	GO:0009451	RNA modification	45	4	0.091	BsaltansLakeKonstanz:1/1,Tmelophagium:1/1,TrangeliSC58:1/1,Ttheileri:1/1	BayalaiB08-376:1/1,CfasciculataCfCl:1/1,EmonterogeiiLV88:1/1,LaethiopicaL147:1/1,LamazonensisMHOMBR71973M2269:1/1,LarabicaLEM1108:1/1,LbraziliensisMHOMBR75M2903:1/1,LbraziliensisMHOMBR75M2904_2019:1/1,LdonovaniBPK282A1:1/1,LdonovaniCL-SL:1/1,LdonovaniLV9:1/1,LenriettiiLEM3045:1/1,LgerbilliLEM452:1/1,LinfantumJPCM5:1/1,LmajorFriedlin:1/1,LmajorLV39c5:1/1,LmajorSD75:1/1,LmexicanaMHOMGT2001U1103:1/1,LpanamensisMHOMCOL81L13:1/1,LpanamensisMHOMPA94PSC1:1/1,LpyrrhocorisH10:1/1,LseymouriATCC30220:1/1,LspMARLEM2494:1/1,LtarentolaeParrotTarII:1/1,LtropicaL590:1/1,LturanicaLEM423:1/1,PconfusumCUL13:1/1,PspEM1:1/1,TbruceiLister427_2018:1/1,TbruceiTREU927:1/1,TbruceigambienseDAL972:1/1,TcongolenseIL3000_2019:1/1,TcruziBrazilA4:1/1,TcruziDm28c2017:2/2,TcruziSylvioX10-1-2012:1/1,TcruziYC6:1/1,TcruzimarinkelleiB7:1/1,TevansiSTIB805:1/1,TgrayiANR4:1/1,TvivaxY486:1/1
OG0002062	GO	GO:0016788	hydrolase activity, acting on ester bonds	45	45	1	BayalaiB08-376:1/1,BsaltansLakeKonstanz:1/1,CfasciculataCfCl:1/1,EmonterogeiiLV88:1/1,LaethiopicaL147:1/1,LamazonensisMHOMBR71973M2269:1/1,LarabicaLEM1108:1/1,LbraziliensisMHOMBR75M2903:1/1,LbraziliensisMHOMBR75M2904_2019:1/1,LdonovaniBPK282A1:1/1,LdonovaniCL-SL:1/1,LdonovaniLV9:1/1,LenriettiiLEM3045:1/1,LgerbilliLEM452:1/1,LinfantumJPCM5:1/1,LmajorFriedlin:1/1,LmajorLV39c5:1/1,LmajorSD75:1/1,LmexicanaMHOMGT2001U1103:1/1,LpanamensisMHOMCOL81L13:1/1,LpanamensisMHOMPA94PSC1:1/1,LpyrrhocorisH10:1/1,LseymouriATCC30220:1/1,LspMARLEM2494:1/1,LtarentolaeParrotTarII:1/1,LtropicaL590:1/1,LturanicaLEM423:1/1,PconfusumCUL13:1/1,PspEM1:1/1,TbruceiLister427_2018:1/1,TbruceiTREU927:2/2,TbruceigambienseDAL972:1/1,TcongolenseIL3000_2019:1/1,TcruziBrazilA4:1/1,TcruziDm28c2017:2/2,TcruziSylvioX10-1-2012:1/1,TcruziYC6:1/1,TcruzimarinkelleiB7:1/1,TevansiSTIB805:1/1,TgrayiANR4:1/1,Tmelophagium:1/1,Ttheileri:1/1,TvivaxY486:1/1	N/A
OG0002063	GO	GO:0016021	integral component of membrane	45	36	0.795	BayalaiB08-376:1/1,CfasciculataCfCl:1/1,EmonterogeiiLV88:1/1,LaethiopicaL147:1/1,LamazonensisMHOMBR71973M2269:1/1,LarabicaLEM1108:1/1,LbraziliensisMHOMBR75M2903:1/1,LbraziliensisMHOMBR75M2904_2019:2/2,LdonovaniBPK282A1:1/1,LdonovaniCL-SL:1/1,LdonovaniLV9:1/1,LenriettiiLEM3045:1/1,LgerbilliLEM452:1/1,LinfantumJPCM5:1/1,LmajorFriedlin:1/1,LmajorLV39c5:1/1,LmajorSD75:1/1,LmexicanaMHOMGT2001U1103:1/1,LpanamensisMHOMCOL81L13:1/1,LpanamensisMHOMPA94PSC1:1/1,LpyrrhocorisH10:1/1,LseymouriATCC30220:1/1,LspMARLEM2494:1/1,LtarentolaeParrotTarII:1/1,LtropicaL590:1/1,LturanicaLEM423:1/1,PconfusumCUL13:1/1,PspEM1:1/1,TcruziBrazilA4:1/1,TcruziDm28c2017:1/1,TcruziSylvioX10-1-2012:1/1,TcruziYC6:1/1,TcruzimarinkelleiB7:1/1,TgrayiANR4:1/1,TrangeliSC58:1/1	BsaltansLakeKonstanz:1/1,TbruceiLister427_2018:1/1,TbruceiTREU927:1/1,TbruceigambienseDAL972:1/1,TcongolenseIL3000_2019:1/1,TevansiSTIB805:1/1,Tmelophagium:1/1,Ttheileri:1/1,TvivaxY486:1/1
OG0002063	GO	GO:0032977	membrane insertase activity	45	36	0.795	BayalaiB08-376:1/1,CfasciculataCfCl:1/1,EmonterogeiiLV88:1/1,LaethiopicaL147:1/1,LamazonensisMHOMBR71973M2269:1/1,LarabicaLEM1108:1/1,LbraziliensisMHOMBR75M2903:1/1,LbraziliensisMHOMBR75M2904_2019:2/2,LdonovaniBPK282A1:1/1,LdonovaniCL-SL:1/1,LdonovaniLV9:1/1,LenriettiiLEM3045:1/1,LgerbilliLEM452:1/1,LinfantumJPCM5:1/1,LmajorFriedlin:1/1,LmajorLV39c5:1/1,LmajorSD75:1/1,LmexicanaMHOMGT2001U1103:1/1,LpanamensisMHOMCOL81L13:1/1,LpanamensisMHOMPA94PSC1:1/1,LpyrrhocorisH10:1/1,LseymouriATCC30220:1/1,LspMARLEM2494:1/1,LtarentolaeParrotTarII:1/1,LtropicaL590:1/1,LturanicaLEM423:1/1,PconfusumCUL13:1/1,PspEM1:1/1,TcruziBrazilA4:1/1,TcruziDm28c2017:1/1,TcruziSylvioX10-1-2012:1/1,TcruziYC6:1/1,TcruzimarinkelleiB7:1/1,TgrayiANR4:1/1,TrangeliSC58:1/1	BsaltansLakeKonstanz:1/1,TbruceiLister427_2018:1/1,TbruceiTREU927:1/1,TbruceigambienseDAL972:1/1,TcongolenseIL3000_2019:1/1,TevansiSTIB805:1/1,Tmelophagium:1/1,Ttheileri:1/1,TvivaxY486:1/1
OG0002067	GO	GO:0003824	catalytic activity	45	45	1	BayalaiB08-376:1/1,BsaltansLakeKonstanz:1/1,CfasciculataCfCl:1/1,EmonterogeiiLV88:1/1,LaethiopicaL147:1/1,LamazonensisMHOMBR71973M2269:1/1,LarabicaLEM1108:1/1,LbraziliensisMHOMBR75M2903:1/1,LbraziliensisMHOMBR75M2904_2019:1/1,LdonovaniBPK282A1:1/1,LdonovaniCL-SL:1/1,LdonovaniLV9:1/1,LenriettiiLEM3045:1/1,LgerbilliLEM452:1/1,LinfantumJPCM5:1/1,LmajorFriedlin:1/1,LmajorLV39c5:1/1,LmajorSD75:1/1,LmexicanaMHOMGT2001U1103:1/1,LpanamensisMHOMCOL81L13:1/1,LpanamensisMHOMPA94PSC1:1/1,LpyrrhocorisH10:1/1,LseymouriATCC30220:1/1,LspMARLEM2494:1/1,LtarentolaeParrotTarII:1/1,LtropicaL590:1/1,LturanicaLEM423:1/1,PconfusumCUL13:1/1,PspEM1:1/1,TbruceiLister427_2018:1/1,TbruceiTREU927:1/1,TbruceigambienseDAL972:1/1,TcongolenseIL3000_2019:2/2,TcruziBrazilA4:1/1,TcruziDm28c2017:1/1,TcruziSylvioX10-1-2012:1/1,TcruziYC6:1/1,TcruzimarinkelleiB7:1/1,TevansiSTIB805:1/1,TgrayiANR4:1/1,Tmelophagium:1/1,TrangeliSC58:1/1,Ttheileri:1/1,TvivaxY486:1/1	N/A
OG0002069	GO	GO:0005524	ATP binding	45	42	0.955	BayalaiB08-376:1/1,BsaltansLakeKonstanz:1/1,CfasciculataCfCl:1/1,EmonterogeiiLV88:1/1,LaethiopicaL147:1/1,LamazonensisMHOMBR71973M2269:1/1,LarabicaLEM1108:1/1,LbraziliensisMHOMBR75M2903:1/1,LdonovaniBPK282A1:1/1,LdonovaniCL-SL:1/1,LenriettiiLEM3045:1/1,LgerbilliLEM452:1/1,LinfantumJPCM5:1/1,LmajorFriedlin:1/1,LmajorLV39c5:1/1,LmajorSD75:1/1,LmexicanaMHOMGT2001U1103:1/1,LpanamensisMHOMCOL81L13:1/1,LpanamensisMHOMPA94PSC1:1/1,LpyrrhocorisH10:1/1,LseymouriATCC30220:1/1,LspMARLEM2494:1/1,LtarentolaeParrotTarII:1/1,LtropicaL590:1/1,LturanicaLEM423:1/1,PconfusumCUL13:1/1,PspEM1:1/1,TbruceiLister427_2018:1/1,TbruceiTREU927:1/1,TbruceigambienseDAL972:1/1,TcongolenseIL3000_2019:1/2,TcruziBrazilA4:1/1,TcruziDm28c2017:1/1,TcruziSylvioX10-1-2012:1/1,TcruziYC6:1/1,TcruzimarinkelleiB7:1/1,TevansiSTIB805:1/1,TgrayiANR4:1/1,Tmelophagium:1/1,TrangeliSC58:1/1,Ttheileri:1/1,TvivaxY486:1/1	LbraziliensisMHOMBR75M2904_2019:1/1,LdonovaniLV9:1/1,TcongolenseIL3000_2019:1/2
OG0002069	GO	GO:0007018	microtubule-based movement	45	41	0.932	BayalaiB08-376:1/1,BsaltansLakeKonstanz:1/1,CfasciculataCfCl:1/1,EmonterogeiiLV88:1/1,LaethiopicaL147:1/1,LamazonensisMHOMBR71973M2269:1/1,LarabicaLEM1108:1/1,LbraziliensisMHOMBR75M2903:1/1,LdonovaniBPK282A1:1/1,LdonovaniCL-SL:1/1,LenriettiiLEM3045:1/1,LgerbilliLEM452:1/1,LinfantumJPCM5:1/1,LmajorFriedlin:1/1,LmajorLV39c5:1/1,LmajorSD75:1/1,LmexicanaMHOMGT2001U1103:1/1,LpanamensisMHOMCOL81L13:1/1,LpanamensisMHOMPA94PSC1:1/1,LpyrrhocorisH10:1/1,LseymouriATCC30220:1/1,LspMARLEM2494:1/1,LtarentolaeParrotTarII:1/1,LtropicaL590:1/1,LturanicaLEM423:1/1,PconfusumCUL13:1/1,PspEM1:1/1,TbruceiLister427_2018:1/1,TbruceiTREU927:1/1,TbruceigambienseDAL972:1/1,TcongolenseIL3000_2019:1/2,TcruziBrazilA4:1/1,TcruziSylvioX10-1-2012:1/1,TcruziYC6:1/1,TcruzimarinkelleiB7:1/1,TevansiSTIB805:1/1,TgrayiANR4:1/1,Tmelophagium:1/1,TrangeliSC58:1/1,Ttheileri:1/1,TvivaxY486:1/1	LbraziliensisMHOMBR75M2904_2019:1/1,LdonovaniLV9:1/1,TcongolenseIL3000_2019:1/2,TcruziDm28c2017:1/1
OG0002069	GO	GO:0008569	ATP-dependent microtubule motor activity, minus-end-directed	45	41	0.932	BayalaiB08-376:1/1,BsaltansLakeKonstanz:1/1,CfasciculataCfCl:1/1,EmonterogeiiLV88:1/1,LaethiopicaL147:1/1,LamazonensisMHOMBR71973M2269:1/1,LarabicaLEM1108:1/1,LbraziliensisMHOMBR75M2903:1/1,LdonovaniBPK282A1:1/1,LdonovaniCL-SL:1/1,LenriettiiLEM3045:1/1,LgerbilliLEM452:1/1,LinfantumJPCM5:1/1,LmajorFriedlin:1/1,LmajorLV39c5:1/1,LmajorSD75:1/1,LmexicanaMHOMGT2001U1103:1/1,LpanamensisMHOMCOL81L13:1/1,LpanamensisMHOMPA94PSC1:1/1,LpyrrhocorisH10:1/1,LseymouriATCC30220:1/1,LspMARLEM2494:1/1,LtarentolaeParrotTarII:1/1,LtropicaL590:1/1,LturanicaLEM423:1/1,PconfusumCUL13:1/1,PspEM1:1/1,TbruceiLister427_2018:1/1,TbruceiTREU927:1/1,TbruceigambienseDAL972:1/1,TcongolenseIL3000_2019:1/2,TcruziBrazilA4:1/1,TcruziSylvioX10-1-2012:1/1,TcruziYC6:1/1,TcruzimarinkelleiB7:1/1,TevansiSTIB805:1/1,TgrayiANR4:1/1,Tmelophagium:1/1,TrangeliSC58:1/1,Ttheileri:1/1,TvivaxY486:1/1	LbraziliensisMHOMBR75M2904_2019:1/1,LdonovaniLV9:1/1,TcongolenseIL3000_2019:1/2,TcruziDm28c2017:1/1
OG0002069	GO	GO:0030286	dynein complex	45	41	0.932	BayalaiB08-376:1/1,BsaltansLakeKonstanz:1/1,CfasciculataCfCl:1/1,EmonterogeiiLV88:1/1,LaethiopicaL147:1/1,LamazonensisMHOMBR71973M2269:1/1,LarabicaLEM1108:1/1,LbraziliensisMHOMBR75M2903:1/1,LdonovaniBPK282A1:1/1,LdonovaniCL-SL:1/1,LenriettiiLEM3045:1/1,LgerbilliLEM452:1/1,LinfantumJPCM5:1/1,LmajorFriedlin:1/1,LmajorLV39c5:1/1,LmajorSD75:1/1,LmexicanaMHOMGT2001U1103:1/1,LpanamensisMHOMCOL81L13:1/1,LpanamensisMHOMPA94PSC1:1/1,LpyrrhocorisH10:1/1,LseymouriATCC30220:1/1,LspMARLEM2494:1/1,LtarentolaeParrotTarII:1/1,LtropicaL590:1/1,LturanicaLEM423:1/1,PconfusumCUL13:1/1,PspEM1:1/1,TbruceiLister427_2018:1/1,TbruceiTREU927:1/1,TbruceigambienseDAL972:1/1,TcongolenseIL3000_2019:1/2,TcruziBrazilA4:1/1,TcruziSylvioX10-1-2012:1/1,TcruziYC6:1/1,TcruzimarinkelleiB7:1/1,TevansiSTIB805:1/1,TgrayiANR4:1/1,Tmelophagium:1/1,TrangeliSC58:1/1,Ttheileri:1/1,TvivaxY486:1/1	LbraziliensisMHOMBR75M2904_2019:1/1,LdonovaniLV9:1/1,TcongolenseIL3000_2019:1/2,TcruziDm28c2017:1/1
OG0002072	GO	GO:0005525	GTP binding	45	44	0.977	BayalaiB08-376:1/1,BsaltansLakeKonstanz:1/1,CfasciculataCfCl:1/1,EmonterogeiiLV88:1/1,LaethiopicaL147:1/1,LamazonensisMHOMBR71973M2269:1/1,LarabicaLEM1108:1/1,LbraziliensisMHOMBR75M2903:1/1,LbraziliensisMHOMBR75M2904_2019:1/1,LdonovaniBPK282A1:1/1,LdonovaniCL-SL:1/1,LdonovaniLV9:1/1,LenriettiiLEM3045:1/1,LgerbilliLEM452:1/1,LinfantumJPCM5:1/1,LmajorFriedlin:1/1,LmajorLV39c5:1/1,LmajorSD75:1/1,LmexicanaMHOMGT2001U1103:1/1,LpanamensisMHOMCOL81L13:1/1,LpanamensisMHOMPA94PSC1:1/1,LpyrrhocorisH10:1/1,LseymouriATCC30220:1/1,LspMARLEM2494:1/1,LtarentolaeParrotTarII:1/1,LtropicaL590:1/1,LturanicaLEM423:1/1,PconfusumCUL13:1/1,PspEM1:1/1,TbruceiLister427_2018:1/1,TbruceiTREU927:2/2,TbruceigambienseDAL972:1/1,TcruziBrazilA4:1/1,TcruziDm28c2017:1/1,TcruziSylvioX10-1-2012:1/1,TcruziYC6:1/1,TcruzimarinkelleiB7:1/1,TevansiSTIB805:1/1,TgrayiANR4:1/1,Tmelophagium:1/1,TrangeliSC58:1/1,Ttheileri:1/1,TvivaxY486:1/1	TcongolenseIL3000_2019:1/1
OG0002073	GO	GO:0008270	zinc ion binding	45	43	0.955	BayalaiB08-376:1/1,BsaltansLakeKonstanz:1/1,CfasciculataCfCl:1/1,LaethiopicaL147:1/1,LamazonensisMHOMBR71973M2269:1/1,LarabicaLEM1108:1/1,LbraziliensisMHOMBR75M2903:1/1,LbraziliensisMHOMBR75M2904_2019:1/1,LdonovaniBPK282A1:1/1,LdonovaniCL-SL:1/1,LdonovaniLV9:1/1,LenriettiiLEM3045:1/1,LgerbilliLEM452:1/1,LinfantumJPCM5:1/1,LmajorFriedlin:1/1,LmajorLV39c5:1/1,LmajorSD75:1/1,LmexicanaMHOMGT2001U1103:1/1,LpanamensisMHOMCOL81L13:1/1,LpanamensisMHOMPA94PSC1:1/1,LpyrrhocorisH10:1/1,LseymouriATCC30220:1/1,LspMARLEM2494:1/1,LtarentolaeParrotTarII:1/1,LtropicaL590:1/1,LturanicaLEM423:1/1,PconfusumCUL13:1/1,PspEM1:1/1,TbruceiLister427_2018:1/1,TbruceiTREU927:2/2,TbruceigambienseDAL972:1/1,TcruziBrazilA4:1/1,TcruziDm28c2017:1/1,TcruziSylvioX10-1-2012:1/1,TcruziYC6:1/1,TcruzimarinkelleiB7:1/1,TevansiSTIB805:1/1,TgrayiANR4:1/1,Tmelophagium:1/1,TrangeliSC58:1/1,Ttheileri:1/1,TvivaxY486:1/1	EmonterogeiiLV88:1/1,TcongolenseIL3000_2019:1/1
OG0002078	GO	GO:0016624	oxidoreductase activity, acting on the aldehyde or oxo group of donors, disulfide as acceptor	45	44	0.977	BayalaiB08-376:1/1,BsaltansLakeKonstanz:1/1,CfasciculataCfCl:1/1,EmonterogeiiLV88:1/1,LaethiopicaL147:1/1,LamazonensisMHOMBR71973M2269:1/1,LarabicaLEM1108:1/1,LbraziliensisMHOMBR75M2903:1/1,LbraziliensisMHOMBR75M2904_2019:1/1,LdonovaniBPK282A1:1/1,LdonovaniCL-SL:1/1,LdonovaniLV9:1/1,LenriettiiLEM3045:1/1,LgerbilliLEM452:1/1,LinfantumJPCM5:1/1,LmajorFriedlin:1/1,LmajorLV39c5:1/1,LmajorSD75:1/1,LmexicanaMHOMGT2001U1103:1/1,LpanamensisMHOMCOL81L13:1/1,LpanamensisMHOMPA94PSC1:1/1,LpyrrhocorisH10:1/1,LseymouriATCC30220:1/1,LspMARLEM2494:1/1,LtarentolaeParrotTarII:1/1,LtropicaL590:1/1,LturanicaLEM423:1/1,PconfusumCUL13:1/1,PspEM1:1/1,TbruceiLister427_2018:1/1,TbruceiTREU927:1/1,TbruceigambienseDAL972:1/1,TcruziBrazilA4:1/1,TcruziDm28c2017:1/1,TcruziSylvioX10-1-2012:1/1,TcruziYC6:1/1,TcruzimarinkelleiB7:2/2,TevansiSTIB805:1/1,TgrayiANR4:1/1,Tmelophagium:1/1,TrangeliSC58:1/1,Ttheileri:1/1,TvivaxY486:1/1	TcongolenseIL3000_2019:1/1
OG0002079	GO	GO:0005509	calcium ion binding	45	3	0.07	CfasciculataCfCl:1/1,LbraziliensisMHOMBR75M2903:1/2,PconfusumCUL13:1/1	BayalaiB08-376:1/1,BsaltansLakeKonstanz:1/1,EmonterogeiiLV88:1/1,LaethiopicaL147:1/1,LamazonensisMHOMBR71973M2269:1/1,LarabicaLEM1108:1/1,LbraziliensisMHOMBR75M2903:1/2,LbraziliensisMHOMBR75M2904_2019:1/1,LdonovaniBPK282A1:1/1,LdonovaniCL-SL:1/1,LdonovaniLV9:1/1,LenriettiiLEM3045:1/1,LgerbilliLEM452:1/1,LinfantumJPCM5:1/1,LmajorFriedlin:1/1,LmajorLV39c5:1/1,LmajorSD75:1/1,LmexicanaMHOMGT2001U1103:1/1,LpanamensisMHOMCOL81L13:1/1,LpanamensisMHOMPA94PSC1:1/1,LpyrrhocorisH10:1/1,LseymouriATCC30220:1/1,LspMARLEM2494:1/1,LtarentolaeParrotTarII:1/1,LtropicaL590:1/1,LturanicaLEM423:1/1,PspEM1:1/1,TbruceiLister427_2018:1/1,TbruceiTREU927:1/1,TbruceigambienseDAL972:1/1,TcongolenseIL3000_2019:1/1,TcruziBrazilA4:1/1,TcruziDm28c2017:2/2,TcruziSylvioX10-1-2012:1/1,TcruziYC6:1/1,TevansiSTIB805:1/1,TgrayiANR4:1/1,Tmelophagium:1/1,TrangeliSC58:1/1,Ttheileri:1/1,TvivaxY486:1/1
OG0002080	GO	GO:0005515	protein binding	45	43	0.952	BayalaiB08-376:1/1,BsaltansLakeKonstanz:1/1,CfasciculataCfCl:1/1,LaethiopicaL147:1/1,LamazonensisMHOMBR71973M2269:1/1,LarabicaLEM1108:1/1,LbraziliensisMHOMBR75M2903:1/1,LbraziliensisMHOMBR75M2904_2019:1/1,LdonovaniBPK282A1:1/1,LdonovaniCL-SL:1/1,LdonovaniLV9:1/1,LgerbilliLEM452:1/1,LinfantumJPCM5:1/1,LmajorFriedlin:1/1,LmajorLV39c5:1/1,LmajorSD75:1/1,LmexicanaMHOMGT2001U1103:1/1,LpanamensisMHOMCOL81L13:1/1,LpanamensisMHOMPA94PSC1:1/1,LpyrrhocorisH10:1/1,LseymouriATCC30220:1/1,LspMARLEM2494:1/1,LtarentolaeParrotTarII:1/1,LtropicaL590:1/1,LturanicaLEM423:1/1,PconfusumCUL13:1/1,TbruceiLister427_2018:1/1,TbruceiTREU927:1/1,TbruceigambienseDAL972:1/1,TcruziBrazilA4:2/2,TcruziDm28c2017:2/2,TcruziSylvioX10-1-2012:1/1,TcruziYC6:1/1,TcruzimarinkelleiB7:1/1,TevansiSTIB805:1/1,TgrayiANR4:1/1,Tmelophagium:1/1,TrangeliSC58:2/2,Ttheileri:1/1,TvivaxY486:1/1	PspEM1:1/1,TcongolenseIL3000_2019:1/1
OG0002083	GO	GO:0005515	protein binding	45	15	0.341	CfasciculataCfCl:1/1,LarabicaLEM1108:1/1,LdonovaniBPK282A1:1/1,LdonovaniCL-SL:1/1,LdonovaniLV9:1/1,LgerbilliLEM452:1/1,LinfantumJPCM5:1/1,LpanamensisMHOMCOL81L13:1/1,LpanamensisMHOMPA94PSC1:1/1,LspMARLEM2494:1/1,LtropicaL590:1/1,LturanicaLEM423:1/1,TcruziSylvioX10-1-2012:1/1,TcruziYC6:1/1,TcruzimarinkelleiB7:1/1	BayalaiB08-376:1/1,BsaltansLakeKonstanz:1/1,EmonterogeiiLV88:1/1,LaethiopicaL147:1/1,LamazonensisMHOMBR71973M2269:1/1,LbraziliensisMHOMBR75M2903:1/1,LbraziliensisMHOMBR75M2904_2019:1/1,LenriettiiLEM3045:1/1,LmajorFriedlin:1/1,LmajorLV39c5:1/1,LmajorSD75:1/1,LmexicanaMHOMGT2001U1103:1/1,LpyrrhocorisH10:1/1,LseymouriATCC30220:1/1,LtarentolaeParrotTarII:1/1,PconfusumCUL13:1/1,PspEM1:1/1,TbruceiLister427_2018:1/1,TbruceiTREU927:1/1,TbruceigambienseDAL972:1/1,TcongolenseIL3000_2019:1/1,TcruziBrazilA4:1/1,TcruziDm28c2017:2/2,TevansiSTIB805:1/1,TgrayiANR4:1/1,Tmelophagium:1/1,TrangeliSC58:1/1,Ttheileri:1/1,TvivaxY486:1/1
OG0002088	GO	GO:0022857	transmembrane transporter activity	45	23	0.639	LamazonensisMHOMBR71973M2269:1/1,LarabicaLEM1108:1/1,LbraziliensisMHOMBR75M2903:1/3,LdonovaniBPK282A1:1/1,LdonovaniCL-SL:1/1,LenriettiiLEM3045:1/2,LgerbilliLEM452:1/1,LinfantumJPCM5:1/1,LmajorFriedlin:1/1,LmajorSD75:1/1,LmexicanaMHOMGT2001U1103:1/1,LseymouriATCC30220:1/2,LtarentolaeParrotTarII:1/2,LturanicaLEM423:1/1,PspEM1:1/1,TcruziBrazilA4:1/1,TcruziDm28c2017:1/1,TcruziSylvioX10-1-2012:1/1,TcruziYC6:1/1,TcruzimarinkelleiB7:1/1,TgrayiANR4:1/1,TrangeliSC58:1/1,Ttheileri:1/1	BayalaiB08-376:1/1,CfasciculataCfCl:1/1,EmonterogeiiLV88:1/1,LbraziliensisMHOMBR75M2903:2/3,LbraziliensisMHOMBR75M2904_2019:2/2,LdonovaniLV9:1/1,LenriettiiLEM3045:1/2,LmajorLV39c5:1/1,LpanamensisMHOMCOL81L13:2/2,LpanamensisMHOMPA94PSC1:2/2,LpyrrhocorisH10:2/2,LseymouriATCC30220:1/2,LspMARLEM2494:1/1,LtarentolaeParrotTarII:1/2,LtropicaL590:1/1,PconfusumCUL13:1/1,Tmelophagium:1/1
OG0002088	GO	GO:0055085	transmembrane transport	45	23	0.639	LamazonensisMHOMBR71973M2269:1/1,LarabicaLEM1108:1/1,LbraziliensisMHOMBR75M2903:1/3,LdonovaniBPK282A1:1/1,LdonovaniCL-SL:1/1,LenriettiiLEM3045:1/2,LgerbilliLEM452:1/1,LinfantumJPCM5:1/1,LmajorFriedlin:1/1,LmajorSD75:1/1,LmexicanaMHOMGT2001U1103:1/1,LseymouriATCC30220:1/2,LtarentolaeParrotTarII:1/2,LturanicaLEM423:1/1,PspEM1:1/1,TcruziBrazilA4:1/1,TcruziDm28c2017:1/1,TcruziSylvioX10-1-2012:1/1,TcruziYC6:1/1,TcruzimarinkelleiB7:1/1,TgrayiANR4:1/1,TrangeliSC58:1/1,Ttheileri:1/1	BayalaiB08-376:1/1,CfasciculataCfCl:1/1,EmonterogeiiLV88:1/1,LbraziliensisMHOMBR75M2903:2/3,LbraziliensisMHOMBR75M2904_2019:2/2,LdonovaniLV9:1/1,LenriettiiLEM3045:1/2,LmajorLV39c5:1/1,LpanamensisMHOMCOL81L13:2/2,LpanamensisMHOMPA94PSC1:2/2,LpyrrhocorisH10:2/2,LseymouriATCC30220:1/2,LspMARLEM2494:1/1,LtarentolaeParrotTarII:1/2,LtropicaL590:1/1,PconfusumCUL13:1/1,Tmelophagium:1/1
OG0002090	GO	GO:0008080	N-acetyltransferase activity	45	1	0.023	TgrayiANR4:1/1	BayalaiB08-376:1/1,BsaltansLakeKonstanz:1/1,CfasciculataCfCl:1/1,EmonterogeiiLV88:1/1,LaethiopicaL147:1/1,LamazonensisMHOMBR71973M2269:1/1,LarabicaLEM1108:1/1,LbraziliensisMHOMBR75M2903:1/1,LbraziliensisMHOMBR75M2904_2019:1/1,LdonovaniBPK282A1:1/1,LdonovaniCL-SL:1/1,LdonovaniLV9:1/1,LenriettiiLEM3045:1/1,LgerbilliLEM452:1/1,LinfantumJPCM5:1/1,LmajorFriedlin:1/1,LmajorLV39c5:1/1,LmajorSD75:1/1,LmexicanaMHOMGT2001U1103:1/1,LpanamensisMHOMCOL81L13:1/1,LpanamensisMHOMPA94PSC1:1/1,LpyrrhocorisH10:1/1,LseymouriATCC30220:1/1,LspMARLEM2494:1/1,LtarentolaeParrotTarII:1/1,LtropicaL590:1/1,LturanicaLEM423:1/1,PconfusumCUL13:1/1,PspEM1:1/1,TbruceiLister427_2018:1/1,TbruceiTREU927:1/1,TbruceigambienseDAL972:1/1,TcongolenseIL3000_2019:1/1,TcruziBrazilA4:1/1,TcruziDm28c2017:1/1,TcruziSylvioX10-1-2012:1/1,TcruziYC6:1/1,TcruzimarinkelleiB7:1/1,TevansiSTIB805:1/1,Tmelophagium:1/1,TrangeliSC58:2/2,Ttheileri:1/1,TvivaxY486:1/1
OG0002091	GO	GO:0006813	potassium ion transport	45	28	0.636	BayalaiB08-376:1/1,CfasciculataCfCl:1/1,EmonterogeiiLV88:1/1,LaethiopicaL147:1/1,LamazonensisMHOMBR71973M2269:1/1,LarabicaLEM1108:1/1,LbraziliensisMHOMBR75M2903:1/1,LbraziliensisMHOMBR75M2904_2019:1/1,LdonovaniBPK282A1:1/1,LdonovaniCL-SL:1/1,LdonovaniLV9:1/1,LenriettiiLEM3045:1/1,LgerbilliLEM452:1/1,LinfantumJPCM5:1/1,LmajorFriedlin:1/1,LmajorLV39c5:1/1,LmajorSD75:1/1,LmexicanaMHOMGT2001U1103:1/1,LpanamensisMHOMCOL81L13:1/1,LpanamensisMHOMPA94PSC1:1/1,LpyrrhocorisH10:1/1,LseymouriATCC30220:1/1,LspMARLEM2494:1/1,LtarentolaeParrotTarII:1/1,LtropicaL590:1/1,LturanicaLEM423:1/1,PconfusumCUL13:1/1,PspEM1:1/1	BsaltansLakeKonstanz:1/1,TbruceiLister427_2018:1/1,TbruceiTREU927:1/1,TbruceigambienseDAL972:1/1,TcongolenseIL3000_2019:1/1,TcruziBrazilA4:1/1,TcruziDm28c2017:1/1,TcruziSylvioX10-1-2012:1/1,TcruziYC6:1/1,TcruzimarinkelleiB7:1/1,TevansiSTIB805:1/1,TgrayiANR4:2/2,Tmelophagium:1/1,TrangeliSC58:1/1,Ttheileri:1/1,TvivaxY486:1/1
OG0002091	GO	GO:0016020	membrane	45	28	0.636	BayalaiB08-376:1/1,CfasciculataCfCl:1/1,EmonterogeiiLV88:1/1,LaethiopicaL147:1/1,LamazonensisMHOMBR71973M2269:1/1,LarabicaLEM1108:1/1,LbraziliensisMHOMBR75M2903:1/1,LbraziliensisMHOMBR75M2904_2019:1/1,LdonovaniBPK282A1:1/1,LdonovaniCL-SL:1/1,LdonovaniLV9:1/1,LenriettiiLEM3045:1/1,LgerbilliLEM452:1/1,LinfantumJPCM5:1/1,LmajorFriedlin:1/1,LmajorLV39c5:1/1,LmajorSD75:1/1,LmexicanaMHOMGT2001U1103:1/1,LpanamensisMHOMCOL81L13:1/1,LpanamensisMHOMPA94PSC1:1/1,LpyrrhocorisH10:1/1,LseymouriATCC30220:1/1,LspMARLEM2494:1/1,LtarentolaeParrotTarII:1/1,LtropicaL590:1/1,LturanicaLEM423:1/1,PconfusumCUL13:1/1,PspEM1:1/1	BsaltansLakeKonstanz:1/1,TbruceiLister427_2018:1/1,TbruceiTREU927:1/1,TbruceigambienseDAL972:1/1,TcongolenseIL3000_2019:1/1,TcruziBrazilA4:1/1,TcruziDm28c2017:1/1,TcruziSylvioX10-1-2012:1/1,TcruziYC6:1/1,TcruzimarinkelleiB7:1/1,TevansiSTIB805:1/1,TgrayiANR4:2/2,Tmelophagium:1/1,TrangeliSC58:1/1,Ttheileri:1/1,TvivaxY486:1/1
OG0002096	GO	GO:0006468	protein phosphorylation	45	44	0.977	BayalaiB08-376:1/1,BsaltansLakeKonstanz:1/1,CfasciculataCfCl:1/1,EmonterogeiiLV88:1/1,LaethiopicaL147:1/1,LamazonensisMHOMBR71973M2269:1/1,LarabicaLEM1108:1/1,LbraziliensisMHOMBR75M2903:1/1,LbraziliensisMHOMBR75M2904_2019:1/1,LdonovaniBPK282A1:1/1,LdonovaniCL-SL:1/1,LdonovaniLV9:1/1,LenriettiiLEM3045:1/1,LgerbilliLEM452:1/1,LinfantumJPCM5:1/1,LmajorFriedlin:1/1,LmajorLV39c5:1/1,LmajorSD75:1/1,LmexicanaMHOMGT2001U1103:1/1,LpanamensisMHOMCOL81L13:1/1,LpanamensisMHOMPA94PSC1:1/1,LpyrrhocorisH10:1/1,LseymouriATCC30220:1/1,LspMARLEM2494:1/1,LtarentolaeParrotTarII:1/1,LtropicaL590:1/1,LturanicaLEM423:1/1,PconfusumCUL13:2/2,PspEM1:1/1,TbruceiLister427_2018:1/1,TbruceiTREU927:1/1,TbruceigambienseDAL972:1/1,TcruziBrazilA4:1/1,TcruziDm28c2017:1/1,TcruziSylvioX10-1-2012:1/1,TcruziYC6:1/1,TcruzimarinkelleiB7:1/1,TevansiSTIB805:1/1,TgrayiANR4:1/1,Tmelophagium:1/1,TrangeliSC58:1/1,Ttheileri:1/1,TvivaxY486:1/1	TcongolenseIL3000_2019:1/1
OG0002096	GO	GO:0005524	ATP binding	45	44	0.977	BayalaiB08-376:1/1,BsaltansLakeKonstanz:1/1,CfasciculataCfCl:1/1,EmonterogeiiLV88:1/1,LaethiopicaL147:1/1,LamazonensisMHOMBR71973M2269:1/1,LarabicaLEM1108:1/1,LbraziliensisMHOMBR75M2903:1/1,LbraziliensisMHOMBR75M2904_2019:1/1,LdonovaniBPK282A1:1/1,LdonovaniCL-SL:1/1,LdonovaniLV9:1/1,LenriettiiLEM3045:1/1,LgerbilliLEM452:1/1,LinfantumJPCM5:1/1,LmajorFriedlin:1/1,LmajorLV39c5:1/1,LmajorSD75:1/1,LmexicanaMHOMGT2001U1103:1/1,LpanamensisMHOMCOL81L13:1/1,LpanamensisMHOMPA94PSC1:1/1,LpyrrhocorisH10:1/1,LseymouriATCC30220:1/1,LspMARLEM2494:1/1,LtarentolaeParrotTarII:1/1,LtropicaL590:1/1,LturanicaLEM423:1/1,PconfusumCUL13:2/2,PspEM1:1/1,TbruceiLister427_2018:1/1,TbruceiTREU927:1/1,TbruceigambienseDAL972:1/1,TcruziBrazilA4:1/1,TcruziDm28c2017:1/1,TcruziSylvioX10-1-2012:1/1,TcruziYC6:1/1,TcruzimarinkelleiB7:1/1,TevansiSTIB805:1/1,TgrayiANR4:1/1,Tmelophagium:1/1,TrangeliSC58:1/1,Ttheileri:1/1,TvivaxY486:1/1	TcongolenseIL3000_2019:1/1
OG0002096	GO	GO:0004672	protein kinase activity	45	44	0.977	BayalaiB08-376:1/1,BsaltansLakeKonstanz:1/1,CfasciculataCfCl:1/1,EmonterogeiiLV88:1/1,LaethiopicaL147:1/1,LamazonensisMHOMBR71973M2269:1/1,LarabicaLEM1108:1/1,LbraziliensisMHOMBR75M2903:1/1,LbraziliensisMHOMBR75M2904_2019:1/1,LdonovaniBPK282A1:1/1,LdonovaniCL-SL:1/1,LdonovaniLV9:1/1,LenriettiiLEM3045:1/1,LgerbilliLEM452:1/1,LinfantumJPCM5:1/1,LmajorFriedlin:1/1,LmajorLV39c5:1/1,LmajorSD75:1/1,LmexicanaMHOMGT2001U1103:1/1,LpanamensisMHOMCOL81L13:1/1,LpanamensisMHOMPA94PSC1:1/1,LpyrrhocorisH10:1/1,LseymouriATCC30220:1/1,LspMARLEM2494:1/1,LtarentolaeParrotTarII:1/1,LtropicaL590:1/1,LturanicaLEM423:1/1,PconfusumCUL13:2/2,PspEM1:1/1,TbruceiLister427_2018:1/1,TbruceiTREU927:1/1,TbruceigambienseDAL972:1/1,TcruziBrazilA4:1/1,TcruziDm28c2017:1/1,TcruziSylvioX10-1-2012:1/1,TcruziYC6:1/1,TcruzimarinkelleiB7:1/1,TevansiSTIB805:1/1,TgrayiANR4:1/1,Tmelophagium:1/1,TrangeliSC58:1/1,Ttheileri:1/1,TvivaxY486:1/1	TcongolenseIL3000_2019:1/1
OG0002099	GO	GO:0005515	protein binding	45	44	1	BayalaiB08-376:1/1,BsaltansLakeKonstanz:1/2,CfasciculataCfCl:1/1,EmonterogeiiLV88:1/1,LaethiopicaL147:1/1,LamazonensisMHOMBR71973M2269:1/1,LarabicaLEM1108:1/1,LbraziliensisMHOMBR75M2903:1/1,LbraziliensisMHOMBR75M2904_2019:1/1,LdonovaniBPK282A1:1/1,LdonovaniCL-SL:1/1,LdonovaniLV9:1/1,LenriettiiLEM3045:1/1,LgerbilliLEM452:1/1,LinfantumJPCM5:1/1,LmajorFriedlin:1/1,LmajorLV39c5:1/1,LmajorSD75:1/1,LmexicanaMHOMGT2001U1103:1/1,LpanamensisMHOMCOL81L13:1/1,LpanamensisMHOMPA94PSC1:1/1,LpyrrhocorisH10:1/1,LseymouriATCC30220:1/1,LspMARLEM2494:1/1,LtarentolaeParrotTarII:1/1,LtropicaL590:1/1,LturanicaLEM423:1/1,PconfusumCUL13:1/1,PspEM1:1/1,TbruceiLister427_2018:1/1,TbruceiTREU927:1/1,TbruceigambienseDAL972:1/1,TcongolenseIL3000_2019:1/1,TcruziBrazilA4:1/1,TcruziDm28c2017:1/1,TcruziSylvioX10-1-2012:1/1,TcruziYC6:1/1,TcruzimarinkelleiB7:2/2,TevansiSTIB805:1/1,TgrayiANR4:1/1,Tmelophagium:1/1,Ttheileri:1/1,TvivaxY486:1/1	BsaltansLakeKonstanz:1/2
OG0002101	GO	GO:0019905	syntaxin binding	45	31	0.705	BsaltansLakeKonstanz:1/1,LaethiopicaL147:1/1,LamazonensisMHOMBR71973M2269:1/1,LarabicaLEM1108:1/1,LbraziliensisMHOMBR75M2903:1/1,LbraziliensisMHOMBR75M2904_2019:1/1,LdonovaniBPK282A1:1/1,LdonovaniCL-SL:1/1,LdonovaniLV9:1/1,LenriettiiLEM3045:1/1,LgerbilliLEM452:1/1,LinfantumJPCM5:1/1,LmajorFriedlin:1/1,LmajorLV39c5:1/1,LmajorSD75:1/1,LmexicanaMHOMGT2001U1103:1/1,LpanamensisMHOMCOL81L13:1/1,LpanamensisMHOMPA94PSC1:1/1,LpyrrhocorisH10:1/1,LspMARLEM2494:1/1,LtarentolaeParrotTarII:1/1,LtropicaL590:1/1,LturanicaLEM423:1/1,TcruziBrazilA4:1/1,TcruziDm28c2017:1/1,TcruziSylvioX10-1-2012:1/1,TcruziYC6:1/1,TcruzimarinkelleiB7:1/1,TgrayiANR4:1/1,Tmelophagium:1/1,Ttheileri:1/1	BayalaiB08-376:1/1,CfasciculataCfCl:1/1,EmonterogeiiLV88:1/1,LseymouriATCC30220:1/1,PconfusumCUL13:1/1,PspEM1:1/1,TbruceiLister427_2018:1/1,TbruceiTREU927:1/1,TbruceigambienseDAL972:1/1,TcongolenseIL3000_2019:1/1,TevansiSTIB805:1/1,TrangeliSC58:2/2,TvivaxY486:1/1
OG0002102	GO	GO:0016887	ATPase	45	45	1	BayalaiB08-376:1/1,BsaltansLakeKonstanz:2/2,CfasciculataCfCl:1/1,EmonterogeiiLV88:1/1,LaethiopicaL147:1/1,LamazonensisMHOMBR71973M2269:1/1,LarabicaLEM1108:1/1,LbraziliensisMHOMBR75M2903:1/1,LbraziliensisMHOMBR75M2904_2019:1/1,LdonovaniBPK282A1:1/1,LdonovaniCL-SL:1/1,LdonovaniLV9:1/1,LenriettiiLEM3045:1/1,LgerbilliLEM452:1/1,LinfantumJPCM5:1/1,LmajorFriedlin:1/1,LmajorLV39c5:1/1,LmajorSD75:1/1,LmexicanaMHOMGT2001U1103:1/1,LpanamensisMHOMCOL81L13:1/1,LpanamensisMHOMPA94PSC1:1/1,LpyrrhocorisH10:1/1,LseymouriATCC30220:1/1,LspMARLEM2494:1/1,LtarentolaeParrotTarII:1/1,LtropicaL590:1/1,LturanicaLEM423:1/1,PconfusumCUL13:1/1,PspEM1:1/1,TbruceiLister427_2018:1/1,TbruceiTREU927:1/1,TbruceigambienseDAL972:1/1,TcongolenseIL3000_2019:1/1,TcruziBrazilA4:1/1,TcruziDm28c2017:1/1,TcruziSylvioX10-1-2012:1/1,TcruziYC6:1/1,TcruzimarinkelleiB7:1/1,TevansiSTIB805:1/1,TgrayiANR4:1/1,Tmelophagium:1/1,TrangeliSC58:1/1,Ttheileri:1/1,TvivaxY486:1/1	N/A
OG0002102	GO	GO:0005524	ATP binding	45	45	1	BayalaiB08-376:1/1,BsaltansLakeKonstanz:2/2,CfasciculataCfCl:1/1,EmonterogeiiLV88:1/1,LaethiopicaL147:1/1,LamazonensisMHOMBR71973M2269:1/1,LarabicaLEM1108:1/1,LbraziliensisMHOMBR75M2903:1/1,LbraziliensisMHOMBR75M2904_2019:1/1,LdonovaniBPK282A1:1/1,LdonovaniCL-SL:1/1,LdonovaniLV9:1/1,LenriettiiLEM3045:1/1,LgerbilliLEM452:1/1,LinfantumJPCM5:1/1,LmajorFriedlin:1/1,LmajorLV39c5:1/1,LmajorSD75:1/1,LmexicanaMHOMGT2001U1103:1/1,LpanamensisMHOMCOL81L13:1/1,LpanamensisMHOMPA94PSC1:1/1,LpyrrhocorisH10:1/1,LseymouriATCC30220:1/1,LspMARLEM2494:1/1,LtarentolaeParrotTarII:1/1,LtropicaL590:1/1,LturanicaLEM423:1/1,PconfusumCUL13:1/1,PspEM1:1/1,TbruceiLister427_2018:1/1,TbruceiTREU927:1/1,TbruceigambienseDAL972:1/1,TcongolenseIL3000_2019:1/1,TcruziBrazilA4:1/1,TcruziDm28c2017:1/1,TcruziSylvioX10-1-2012:1/1,TcruziYC6:1/1,TcruzimarinkelleiB7:1/1,TevansiSTIB805:1/1,TgrayiANR4:1/1,Tmelophagium:1/1,TrangeliSC58:1/1,Ttheileri:1/1,TvivaxY486:1/1	N/A
OG0002103	GO	GO:0006351	transcription, DNA-templated	45	1	0.024	TvivaxY486:1/1	BayalaiB08-376:1/1,BsaltansLakeKonstanz:1/1,CfasciculataCfCl:1/1,EmonterogeiiLV88:1/1,LaethiopicaL147:1/1,LamazonensisMHOMBR71973M2269:1/1,LarabicaLEM1108:1/1,LbraziliensisMHOMBR75M2903:1/1,LbraziliensisMHOMBR75M2904_2019:1/1,LdonovaniBPK282A1:1/1,LdonovaniCL-SL:1/1,LenriettiiLEM3045:1/1,LgerbilliLEM452:1/1,LinfantumJPCM5:1/1,LmajorFriedlin:1/1,LmajorLV39c5:1/1,LmajorSD75:1/1,LmexicanaMHOMGT2001U1103:1/1,LpanamensisMHOMCOL81L13:1/1,LpanamensisMHOMPA94PSC1:1/1,LpyrrhocorisH10:1/1,LseymouriATCC30220:1/1,LspMARLEM2494:1/1,LtarentolaeParrotTarII:1/1,LtropicaL590:3/3,LturanicaLEM423:1/1,PconfusumCUL13:1/1,PspEM1:1/1,TbruceiLister427_2018:1/1,TbruceiTREU927:1/1,TbruceigambienseDAL972:1/1,TcongolenseIL3000_2019:1/1,TcruziBrazilA4:1/1,TcruziDm28c2017:1/1,TcruziSylvioX10-1-2012:1/1,TcruziYC6:2/2,TevansiSTIB805:1/1,TgrayiANR4:1/1,Tmelophagium:1/1,TrangeliSC58:1/1,Ttheileri:1/1
OG0002104	GO	GO:0016887	ATPase	45	43	0.977	BayalaiB08-376:1/1,BsaltansLakeKonstanz:1/1,CfasciculataCfCl:1/1,EmonterogeiiLV88:1/1,LaethiopicaL147:1/1,LamazonensisMHOMBR71973M2269:1/1,LarabicaLEM1108:1/1,LbraziliensisMHOMBR75M2903:1/1,LbraziliensisMHOMBR75M2904_2019:1/1,LdonovaniBPK282A1:1/1,LdonovaniCL-SL:1/1,LdonovaniLV9:1/1,LenriettiiLEM3045:1/1,LgerbilliLEM452:1/1,LinfantumJPCM5:1/1,LmajorFriedlin:1/1,LmajorLV39c5:1/1,LmajorSD75:1/1,LmexicanaMHOMGT2001U1103:1/1,LpanamensisMHOMCOL81L13:1/1,LpanamensisMHOMPA94PSC1:1/1,LpyrrhocorisH10:1/1,LseymouriATCC30220:1/1,LspMARLEM2494:1/1,LtarentolaeParrotTarII:1/1,LtropicaL590:1/1,LturanicaLEM423:1/1,PconfusumCUL13:1/1,PspEM1:1/1,TbruceiLister427_2018:1/1,TbruceiTREU927:1/1,TbruceigambienseDAL972:1/1,TcruziBrazilA4:1/1,TcruziDm28c2017:1/1,TcruziSylvioX10-1-2012:1/1,TcruziYC6:1/1,TcruzimarinkelleiB7:1/2,TevansiSTIB805:1/1,TgrayiANR4:1/1,Tmelophagium:1/1,TrangeliSC58:1/1,Ttheileri:1/1,TvivaxY486:1/1	TcongolenseIL3000_2019:1/1,TcruzimarinkelleiB7:1/2
OG0002104	GO	GO:0005524	ATP binding	45	43	0.977	BayalaiB08-376:1/1,BsaltansLakeKonstanz:1/1,CfasciculataCfCl:1/1,EmonterogeiiLV88:1/1,LaethiopicaL147:1/1,LamazonensisMHOMBR71973M2269:1/1,LarabicaLEM1108:1/1,LbraziliensisMHOMBR75M2903:1/1,LbraziliensisMHOMBR75M2904_2019:1/1,LdonovaniBPK282A1:1/1,LdonovaniCL-SL:1/1,LdonovaniLV9:1/1,LenriettiiLEM3045:1/1,LgerbilliLEM452:1/1,LinfantumJPCM5:1/1,LmajorFriedlin:1/1,LmajorLV39c5:1/1,LmajorSD75:1/1,LmexicanaMHOMGT2001U1103:1/1,LpanamensisMHOMCOL81L13:1/1,LpanamensisMHOMPA94PSC1:1/1,LpyrrhocorisH10:1/1,LseymouriATCC30220:1/1,LspMARLEM2494:1/1,LtarentolaeParrotTarII:1/1,LtropicaL590:1/1,LturanicaLEM423:1/1,PconfusumCUL13:1/1,PspEM1:1/1,TbruceiLister427_2018:1/1,TbruceiTREU927:1/1,TbruceigambienseDAL972:1/1,TcruziBrazilA4:1/1,TcruziDm28c2017:1/1,TcruziSylvioX10-1-2012:1/1,TcruziYC6:1/1,TcruzimarinkelleiB7:1/2,TevansiSTIB805:1/1,TgrayiANR4:1/1,Tmelophagium:1/1,TrangeliSC58:1/1,Ttheileri:1/1,TvivaxY486:1/1	TcongolenseIL3000_2019:1/1,TcruzimarinkelleiB7:1/2
OG0002106	GO	GO:0005515	protein binding	45	40	0.909	BayalaiB08-376:1/1,BsaltansLakeKonstanz:1/1,CfasciculataCfCl:1/1,EmonterogeiiLV88:1/1,LaethiopicaL147:1/1,LamazonensisMHOMBR71973M2269:1/1,LarabicaLEM1108:1/1,LdonovaniBPK282A1:1/1,LdonovaniCL-SL:1/1,LdonovaniLV9:1/1,LenriettiiLEM3045:1/1,LgerbilliLEM452:1/1,LinfantumJPCM5:1/1,LmajorFriedlin:1/1,LmajorLV39c5:1/1,LmajorSD75:1/1,LmexicanaMHOMGT2001U1103:1/1,LpyrrhocorisH10:1/1,LseymouriATCC30220:1/1,LspMARLEM2494:1/1,LtarentolaeParrotTarII:1/1,LtropicaL590:1/1,LturanicaLEM423:1/1,PconfusumCUL13:1/1,PspEM1:1/1,TbruceiLister427_2018:1/1,TbruceiTREU927:1/1,TbruceigambienseDAL972:1/1,TcongolenseIL3000_2019:1/1,TcruziBrazilA4:1/1,TcruziDm28c2017:1/1,TcruziSylvioX10-1-2012:1/1,TcruziYC6:1/1,TcruzimarinkelleiB7:1/1,TevansiSTIB805:1/1,TgrayiANR4:1/1,Tmelophagium:1/2,TrangeliSC58:1/1,Ttheileri:1/1,TvivaxY486:1/1	LbraziliensisMHOMBR75M2903:1/1,LbraziliensisMHOMBR75M2904_2019:1/1,LpanamensisMHOMCOL81L13:1/1,LpanamensisMHOMPA94PSC1:1/1,Tmelophagium:1/2
OG0002107	GO	GO:0005524	ATP binding	45	43	0.977	BayalaiB08-376:1/1,BsaltansLakeKonstanz:1/1,CfasciculataCfCl:1/1,EmonterogeiiLV88:1/1,LaethiopicaL147:1/1,LamazonensisMHOMBR71973M2269:1/1,LarabicaLEM1108:1/1,LbraziliensisMHOMBR75M2903:1/1,LbraziliensisMHOMBR75M2904_2019:1/1,LdonovaniBPK282A1:1/1,LdonovaniCL-SL:1/1,LdonovaniLV9:1/1,LenriettiiLEM3045:1/1,LgerbilliLEM452:1/1,LinfantumJPCM5:1/1,LmajorFriedlin:1/1,LmajorLV39c5:1/1,LmajorSD75:1/1,LmexicanaMHOMGT2001U1103:1/1,LpanamensisMHOMCOL81L13:1/1,LpanamensisMHOMPA94PSC1:1/1,LpyrrhocorisH10:1/1,LseymouriATCC30220:1/1,LspMARLEM2494:1/1,LtarentolaeParrotTarII:1/1,LtropicaL590:1/1,LturanicaLEM423:1/1,PconfusumCUL13:1/1,PspEM1:1/1,TbruceiLister427_2018:1/1,TbruceiTREU927:1/1,TbruceigambienseDAL972:1/1,TcruziBrazilA4:1/1,TcruziDm28c2017:1/1,TcruziSylvioX10-1-2012:1/1,TcruziYC6:1/1,TcruzimarinkelleiB7:1/1,TevansiSTIB805:1/1,TgrayiANR4:1/1,Tmelophagium:1/1,TrangeliSC58:1/1,Ttheileri:1/1,TvivaxY486:1/2	TcongolenseIL3000_2019:1/1,TvivaxY486:1/2
OG0002107	GO	GO:0003676	nucleic acid binding	45	43	0.977	BayalaiB08-376:1/1,BsaltansLakeKonstanz:1/1,CfasciculataCfCl:1/1,EmonterogeiiLV88:1/1,LaethiopicaL147:1/1,LamazonensisMHOMBR71973M2269:1/1,LarabicaLEM1108:1/1,LbraziliensisMHOMBR75M2903:1/1,LbraziliensisMHOMBR75M2904_2019:1/1,LdonovaniBPK282A1:1/1,LdonovaniCL-SL:1/1,LdonovaniLV9:1/1,LenriettiiLEM3045:1/1,LgerbilliLEM452:1/1,LinfantumJPCM5:1/1,LmajorFriedlin:1/1,LmajorLV39c5:1/1,LmajorSD75:1/1,LmexicanaMHOMGT2001U1103:1/1,LpanamensisMHOMCOL81L13:1/1,LpanamensisMHOMPA94PSC1:1/1,LpyrrhocorisH10:1/1,LseymouriATCC30220:1/1,LspMARLEM2494:1/1,LtarentolaeParrotTarII:1/1,LtropicaL590:1/1,LturanicaLEM423:1/1,PconfusumCUL13:1/1,PspEM1:1/1,TbruceiLister427_2018:1/1,TbruceiTREU927:1/1,TbruceigambienseDAL972:1/1,TcruziBrazilA4:1/1,TcruziDm28c2017:1/1,TcruziSylvioX10-1-2012:1/1,TcruziYC6:1/1,TcruzimarinkelleiB7:1/1,TevansiSTIB805:1/1,TgrayiANR4:1/1,Tmelophagium:1/1,TrangeliSC58:1/1,Ttheileri:1/1,TvivaxY486:1/2	TcongolenseIL3000_2019:1/1,TvivaxY486:1/2
OG0002110	GO	GO:0003964	RNA-directed DNA polymerase activity	45	44	0.977	BayalaiB08-376:1/1,BsaltansLakeKonstanz:1/1,CfasciculataCfCl:1/1,LaethiopicaL147:1/1,LamazonensisMHOMBR71973M2269:1/1,LarabicaLEM1108:1/1,LbraziliensisMHOMBR75M2903:1/1,LbraziliensisMHOMBR75M2904_2019:1/1,LdonovaniBPK282A1:1/1,LdonovaniCL-SL:1/1,LdonovaniLV9:1/1,LenriettiiLEM3045:1/1,LgerbilliLEM452:1/1,LinfantumJPCM5:1/1,LmajorFriedlin:1/1,LmajorLV39c5:1/1,LmajorSD75:1/1,LmexicanaMHOMGT2001U1103:1/1,LpanamensisMHOMCOL81L13:1/1,LpanamensisMHOMPA94PSC1:1/1,LpyrrhocorisH10:1/1,LseymouriATCC30220:1/1,LspMARLEM2494:1/1,LtarentolaeParrotTarII:1/1,LtropicaL590:1/1,LturanicaLEM423:1/1,PconfusumCUL13:1/1,PspEM1:1/1,TbruceiLister427_2018:1/1,TbruceiTREU927:1/1,TbruceigambienseDAL972:1/1,TcongolenseIL3000_2019:1/1,TcruziBrazilA4:1/1,TcruziDm28c2017:2/2,TcruziSylvioX10-1-2012:1/1,TcruziYC6:1/1,TcruzimarinkelleiB7:1/1,TevansiSTIB805:1/1,TgrayiANR4:1/1,Tmelophagium:1/1,TrangeliSC58:1/1,Ttheileri:1/1,TvivaxY486:1/1	EmonterogeiiLV88:1/1
OG0002111	GO	GO:0005515	protein binding	45	9	0.209	BayalaiB08-376:1/1,TbruceiLister427_2018:1/1,TbruceiTREU927:1/1,TbruceigambienseDAL972:1/1,TcruziBrazilA4:1/1,TcruziDm28c2017:1/1,TcruziSylvioX10-1-2012:1/1,TcruzimarinkelleiB7:1/1,TevansiSTIB805:1/1	BsaltansLakeKonstanz:1/1,CfasciculataCfCl:1/1,EmonterogeiiLV88:1/1,LaethiopicaL147:1/1,LamazonensisMHOMBR71973M2269:1/1,LarabicaLEM1108:1/1,LbraziliensisMHOMBR75M2903:1/1,LbraziliensisMHOMBR75M2904_2019:1/1,LdonovaniBPK282A1:1/1,LdonovaniCL-SL:1/1,LdonovaniLV9:1/1,LenriettiiLEM3045:1/1,LgerbilliLEM452:1/1,LinfantumJPCM5:1/1,LmajorFriedlin:1/1,LmajorLV39c5:1/1,LmajorSD75:1/1,LmexicanaMHOMGT2001U1103:1/1,LpanamensisMHOMCOL81L13:1/1,LpanamensisMHOMPA94PSC1:1/1,LpyrrhocorisH10:1/1,LseymouriATCC30220:1/1,LspMARLEM2494:1/1,LtarentolaeParrotTarII:1/1,LtropicaL590:1/1,LturanicaLEM423:1/1,PconfusumCUL13:1/1,TcongolenseIL3000_2019:1/1,TcruziYC6:1/1,TgrayiANR4:2/2,Tmelophagium:1/1,TrangeliSC58:1/1,Ttheileri:1/1,TvivaxY486:2/2
OG0002112	GO	GO:0007034	vacuolar transport	45	45	1	BayalaiB08-376:1/1,BsaltansLakeKonstanz:1/1,CfasciculataCfCl:2/2,EmonterogeiiLV88:1/1,LaethiopicaL147:1/1,LamazonensisMHOMBR71973M2269:1/1,LarabicaLEM1108:1/1,LbraziliensisMHOMBR75M2903:1/1,LbraziliensisMHOMBR75M2904_2019:1/1,LdonovaniBPK282A1:1/1,LdonovaniCL-SL:1/1,LdonovaniLV9:1/1,LenriettiiLEM3045:1/1,LgerbilliLEM452:1/1,LinfantumJPCM5:1/1,LmajorFriedlin:1/1,LmajorLV39c5:1/1,LmajorSD75:1/1,LmexicanaMHOMGT2001U1103:1/1,LpanamensisMHOMCOL81L13:1/1,LpanamensisMHOMPA94PSC1:1/1,LpyrrhocorisH10:2/2,LseymouriATCC30220:1/1,LspMARLEM2494:1/1,LtarentolaeParrotTarII:1/1,LtropicaL590:1/1,LturanicaLEM423:1/1,PconfusumCUL13:1/1,PspEM1:1/1,TbruceiLister427_2018:1/1,TbruceiTREU927:1/1,TbruceigambienseDAL972:1/1,TcongolenseIL3000_2019:1/1,TcruziBrazilA4:1/1,TcruziDm28c2017:1/1,TcruziYC6:1/1,TcruzimarinkelleiB7:1/1,TevansiSTIB805:1/1,TgrayiANR4:1/1,Tmelophagium:1/1,TrangeliSC58:1/1,Ttheileri:1/1,TvivaxY486:1/1	N/A
OG0002113	GO	GO:0004497	monooxygenase activity	45	45	1	BayalaiB08-376:2/2,BsaltansLakeKonstanz:3/3,CfasciculataCfCl:1/1,EmonterogeiiLV88:1/1,LaethiopicaL147:1/1,LamazonensisMHOMBR71973M2269:1/1,LarabicaLEM1108:1/1,LbraziliensisMHOMBR75M2903:1/1,LbraziliensisMHOMBR75M2904_2019:1/1,LdonovaniBPK282A1:1/1,LdonovaniCL-SL:1/1,LdonovaniLV9:1/1,LenriettiiLEM3045:1/1,LgerbilliLEM452:1/1,LinfantumJPCM5:1/1,LmajorFriedlin:1/1,LmajorLV39c5:1/1,LmajorSD75:1/1,LmexicanaMHOMGT2001U1103:1/1,LpanamensisMHOMCOL81L13:1/1,LpanamensisMHOMPA94PSC1:1/1,LpyrrhocorisH10:1/1,LseymouriATCC30220:1/1,LspMARLEM2494:1/1,LtarentolaeParrotTarII:1/1,LtropicaL590:1/1,LturanicaLEM423:1/1,PconfusumCUL13:1/1,TbruceiLister427_2018:1/1,TbruceiTREU927:1/1,TbruceigambienseDAL972:1/1,TcongolenseIL3000_2019:1/1,TcruziBrazilA4:1/1,TcruziDm28c2017:1/1,TcruziSylvioX10-1-2012:1/1,TcruziYC6:1/1,TcruzimarinkelleiB7:1/1,TevansiSTIB805:1/1,TgrayiANR4:1/1,Tmelophagium:1/1,Ttheileri:1/1,TvivaxY486:1/1	N/A
OG0002113	GO	GO:0016705	oxidoreductase activity, acting on paired donors, with incorporation or reduction of molecular oxygen	45	45	1	BayalaiB08-376:2/2,BsaltansLakeKonstanz:3/3,CfasciculataCfCl:1/1,EmonterogeiiLV88:1/1,LaethiopicaL147:1/1,LamazonensisMHOMBR71973M2269:1/1,LarabicaLEM1108:1/1,LbraziliensisMHOMBR75M2903:1/1,LbraziliensisMHOMBR75M2904_2019:1/1,LdonovaniBPK282A1:1/1,LdonovaniCL-SL:1/1,LdonovaniLV9:1/1,LenriettiiLEM3045:1/1,LgerbilliLEM452:1/1,LinfantumJPCM5:1/1,LmajorFriedlin:1/1,LmajorLV39c5:1/1,LmajorSD75:1/1,LmexicanaMHOMGT2001U1103:1/1,LpanamensisMHOMCOL81L13:1/1,LpanamensisMHOMPA94PSC1:1/1,LpyrrhocorisH10:1/1,LseymouriATCC30220:1/1,LspMARLEM2494:1/1,LtarentolaeParrotTarII:1/1,LtropicaL590:1/1,LturanicaLEM423:1/1,PconfusumCUL13:1/1,TbruceiLister427_2018:1/1,TbruceiTREU927:1/1,TbruceigambienseDAL972:1/1,TcongolenseIL3000_2019:1/1,TcruziBrazilA4:1/1,TcruziDm28c2017:1/1,TcruziSylvioX10-1-2012:1/1,TcruziYC6:1/1,TcruzimarinkelleiB7:1/1,TevansiSTIB805:1/1,TgrayiANR4:1/1,Tmelophagium:1/1,Ttheileri:1/1,TvivaxY486:1/1	N/A
OG0002113	GO	GO:0005506	iron ion binding	45	45	1	BayalaiB08-376:2/2,BsaltansLakeKonstanz:3/3,CfasciculataCfCl:1/1,EmonterogeiiLV88:1/1,LaethiopicaL147:1/1,LamazonensisMHOMBR71973M2269:1/1,LarabicaLEM1108:1/1,LbraziliensisMHOMBR75M2903:1/1,LbraziliensisMHOMBR75M2904_2019:1/1,LdonovaniBPK282A1:1/1,LdonovaniCL-SL:1/1,LdonovaniLV9:1/1,LenriettiiLEM3045:1/1,LgerbilliLEM452:1/1,LinfantumJPCM5:1/1,LmajorFriedlin:1/1,LmajorLV39c5:1/1,LmajorSD75:1/1,LmexicanaMHOMGT2001U1103:1/1,LpanamensisMHOMCOL81L13:1/1,LpanamensisMHOMPA94PSC1:1/1,LpyrrhocorisH10:1/1,LseymouriATCC30220:1/1,LspMARLEM2494:1/1,LtarentolaeParrotTarII:1/1,LtropicaL590:1/1,LturanicaLEM423:1/1,PconfusumCUL13:1/1,TbruceiLister427_2018:1/1,TbruceiTREU927:1/1,TbruceigambienseDAL972:1/1,TcongolenseIL3000_2019:1/1,TcruziBrazilA4:1/1,TcruziDm28c2017:1/1,TcruziSylvioX10-1-2012:1/1,TcruziYC6:1/1,TcruzimarinkelleiB7:1/1,TevansiSTIB805:1/1,TgrayiANR4:1/1,Tmelophagium:1/1,Ttheileri:1/1,TvivaxY486:1/1	N/A
OG0002113	GO	GO:0020037	heme binding	45	45	1	BayalaiB08-376:2/2,BsaltansLakeKonstanz:3/3,CfasciculataCfCl:1/1,EmonterogeiiLV88:1/1,LaethiopicaL147:1/1,LamazonensisMHOMBR71973M2269:1/1,LarabicaLEM1108:1/1,LbraziliensisMHOMBR75M2903:1/1,LbraziliensisMHOMBR75M2904_2019:1/1,LdonovaniBPK282A1:1/1,LdonovaniCL-SL:1/1,LdonovaniLV9:1/1,LenriettiiLEM3045:1/1,LgerbilliLEM452:1/1,LinfantumJPCM5:1/1,LmajorFriedlin:1/1,LmajorLV39c5:1/1,LmajorSD75:1/1,LmexicanaMHOMGT2001U1103:1/1,LpanamensisMHOMCOL81L13:1/1,LpanamensisMHOMPA94PSC1:1/1,LpyrrhocorisH10:1/1,LseymouriATCC30220:1/1,LspMARLEM2494:1/1,LtarentolaeParrotTarII:1/1,LtropicaL590:1/1,LturanicaLEM423:1/1,PconfusumCUL13:1/1,TbruceiLister427_2018:1/1,TbruceiTREU927:1/1,TbruceigambienseDAL972:1/1,TcongolenseIL3000_2019:1/1,TcruziBrazilA4:1/1,TcruziDm28c2017:1/1,TcruziSylvioX10-1-2012:1/1,TcruziYC6:1/1,TcruzimarinkelleiB7:1/1,TevansiSTIB805:1/1,TgrayiANR4:1/1,Tmelophagium:1/1,Ttheileri:1/1,TvivaxY486:1/1	N/A
OG0002114	GO	GO:0003676	nucleic acid binding	45	44	1	BayalaiB08-376:1/1,BsaltansLakeKonstanz:1/1,CfasciculataCfCl:1/1,EmonterogeiiLV88:1/1,LaethiopicaL147:1/1,LamazonensisMHOMBR71973M2269:1/1,LarabicaLEM1108:1/1,LbraziliensisMHOMBR75M2903:1/1,LbraziliensisMHOMBR75M2904_2019:1/1,LdonovaniBPK282A1:1/1,LdonovaniCL-SL:1/1,LdonovaniLV9:1/1,LenriettiiLEM3045:1/1,LgerbilliLEM452:1/1,LinfantumJPCM5:1/1,LmajorFriedlin:1/1,LmajorLV39c5:1/1,LmajorSD75:1/1,LmexicanaMHOMGT2001U1103:1/1,LpanamensisMHOMCOL81L13:1/1,LpanamensisMHOMPA94PSC1:1/1,LpyrrhocorisH10:1/1,LseymouriATCC30220:1/1,LspMARLEM2494:1/1,LtarentolaeParrotTarII:1/1,LtropicaL590:1/1,LturanicaLEM423:1/1,PconfusumCUL13:1/1,PspEM1:1/1,TbruceiLister427_2018:1/1,TbruceiTREU927:1/1,TbruceigambienseDAL972:1/1,TcongolenseIL3000_2019:1/1,TcruziBrazilA4:1/1,TcruziDm28c2017:1/1,TcruziSylvioX10-1-2012:1/1,TcruzimarinkelleiB7:1/1,TevansiSTIB805:1/1,TgrayiANR4:1/2,Tmelophagium:1/1,TrangeliSC58:2/2,Ttheileri:1/1,TvivaxY486:1/1	TgrayiANR4:1/2
OG0002114	GO	GO:0005524	ATP binding	45	44	1	BayalaiB08-376:1/1,BsaltansLakeKonstanz:1/1,CfasciculataCfCl:1/1,EmonterogeiiLV88:1/1,LaethiopicaL147:1/1,LamazonensisMHOMBR71973M2269:1/1,LarabicaLEM1108:1/1,LbraziliensisMHOMBR75M2903:1/1,LbraziliensisMHOMBR75M2904_2019:1/1,LdonovaniBPK282A1:1/1,LdonovaniCL-SL:1/1,LdonovaniLV9:1/1,LenriettiiLEM3045:1/1,LgerbilliLEM452:1/1,LinfantumJPCM5:1/1,LmajorFriedlin:1/1,LmajorLV39c5:1/1,LmajorSD75:1/1,LmexicanaMHOMGT2001U1103:1/1,LpanamensisMHOMCOL81L13:1/1,LpanamensisMHOMPA94PSC1:1/1,LpyrrhocorisH10:1/1,LseymouriATCC30220:1/1,LspMARLEM2494:1/1,LtarentolaeParrotTarII:1/1,LtropicaL590:1/1,LturanicaLEM423:1/1,PconfusumCUL13:1/1,PspEM1:1/1,TbruceiLister427_2018:1/1,TbruceiTREU927:1/1,TbruceigambienseDAL972:1/1,TcongolenseIL3000_2019:1/1,TcruziBrazilA4:1/1,TcruziDm28c2017:1/1,TcruziSylvioX10-1-2012:1/1,TcruzimarinkelleiB7:1/1,TevansiSTIB805:1/1,TgrayiANR4:1/2,Tmelophagium:1/1,TrangeliSC58:2/2,Ttheileri:1/1,TvivaxY486:1/1	TgrayiANR4:1/2
OG0002118	GO	GO:0005524	ATP binding	45	43	0.955	BayalaiB08-376:1/1,BsaltansLakeKonstanz:1/1,CfasciculataCfCl:1/1,EmonterogeiiLV88:1/1,LaethiopicaL147:1/1,LarabicaLEM1108:1/1,LbraziliensisMHOMBR75M2903:1/1,LbraziliensisMHOMBR75M2904_2019:1/1,LdonovaniBPK282A1:1/1,LdonovaniCL-SL:1/1,LdonovaniLV9:1/1,LenriettiiLEM3045:1/1,LgerbilliLEM452:1/1,LinfantumJPCM5:1/1,LmajorFriedlin:1/1,LmajorLV39c5:1/1,LmajorSD75:1/1,LmexicanaMHOMGT2001U1103:1/1,LpanamensisMHOMCOL81L13:1/1,LpanamensisMHOMPA94PSC1:1/1,LpyrrhocorisH10:1/1,LseymouriATCC30220:1/1,LspMARLEM2494:1/1,LtarentolaeParrotTarII:1/1,LtropicaL590:2/2,LturanicaLEM423:1/1,PconfusumCUL13:1/1,PspEM1:1/1,TbruceiLister427_2018:1/1,TbruceiTREU927:1/1,TbruceigambienseDAL972:1/1,TcruziBrazilA4:1/1,TcruziDm28c2017:1/1,TcruziSylvioX10-1-2012:1/1,TcruziYC6:1/1,TcruzimarinkelleiB7:1/1,TevansiSTIB805:1/1,TgrayiANR4:1/1,Tmelophagium:1/1,TrangeliSC58:1/1,Ttheileri:1/1,TvivaxY486:1/1	LamazonensisMHOMBR71973M2269:1/1,TcongolenseIL3000_2019:1/1
OG0002118	GO	GO:0003676	nucleic acid binding	45	43	0.955	BayalaiB08-376:1/1,BsaltansLakeKonstanz:1/1,CfasciculataCfCl:1/1,EmonterogeiiLV88:1/1,LaethiopicaL147:1/1,LarabicaLEM1108:1/1,LbraziliensisMHOMBR75M2903:1/1,LbraziliensisMHOMBR75M2904_2019:1/1,LdonovaniBPK282A1:1/1,LdonovaniCL-SL:1/1,LdonovaniLV9:1/1,LenriettiiLEM3045:1/1,LgerbilliLEM452:1/1,LinfantumJPCM5:1/1,LmajorFriedlin:1/1,LmajorLV39c5:1/1,LmajorSD75:1/1,LmexicanaMHOMGT2001U1103:1/1,LpanamensisMHOMCOL81L13:1/1,LpanamensisMHOMPA94PSC1:1/1,LpyrrhocorisH10:1/1,LseymouriATCC30220:1/1,LspMARLEM2494:1/1,LtarentolaeParrotTarII:1/1,LtropicaL590:2/2,LturanicaLEM423:1/1,PconfusumCUL13:1/1,PspEM1:1/1,TbruceiLister427_2018:1/1,TbruceiTREU927:1/1,TbruceigambienseDAL972:1/1,TcruziBrazilA4:1/1,TcruziDm28c2017:1/1,TcruziSylvioX10-1-2012:1/1,TcruziYC6:1/1,TcruzimarinkelleiB7:1/1,TevansiSTIB805:1/1,TgrayiANR4:1/1,Tmelophagium:1/1,TrangeliSC58:1/1,Ttheileri:1/1,TvivaxY486:1/1	LamazonensisMHOMBR71973M2269:1/1,TcongolenseIL3000_2019:1/1
OG0002120	GO	GO:0003924	GTPase activity	45	45	1	BayalaiB08-376:1/1,BsaltansLakeKonstanz:1/1,CfasciculataCfCl:1/1,EmonterogeiiLV88:1/1,LaethiopicaL147:1/1,LamazonensisMHOMBR71973M2269:1/1,LarabicaLEM1108:1/1,LbraziliensisMHOMBR75M2903:1/1,LbraziliensisMHOMBR75M2904_2019:1/1,LdonovaniBPK282A1:1/1,LdonovaniCL-SL:1/1,LdonovaniLV9:1/1,LenriettiiLEM3045:1/1,LgerbilliLEM452:1/1,LinfantumJPCM5:1/1,LmajorFriedlin:1/1,LmajorLV39c5:1/1,LmajorSD75:1/1,LmexicanaMHOMGT2001U1103:1/1,LpanamensisMHOMCOL81L13:1/1,LpanamensisMHOMPA94PSC1:1/1,LpyrrhocorisH10:2/2,LseymouriATCC30220:1/1,LspMARLEM2494:1/1,LtarentolaeParrotTarII:1/1,LtropicaL590:1/1,LturanicaLEM423:1/1,PconfusumCUL13:2/2,PspEM1:1/1,TbruceiLister427_2018:1/1,TbruceiTREU927:1/1,TbruceigambienseDAL972:1/1,TcongolenseIL3000_2019:1/1,TcruziBrazilA4:1/1,TcruziDm28c2017:1/1,TcruziSylvioX10-1-2012:1/1,TcruziYC6:1/1,TcruzimarinkelleiB7:1/1,TevansiSTIB805:1/1,TgrayiANR4:1/1,Tmelophagium:1/1,Ttheileri:1/1,TvivaxY486:1/1	N/A
OG0002120	GO	GO:0005525	GTP binding	45	45	1	BayalaiB08-376:1/1,BsaltansLakeKonstanz:1/1,CfasciculataCfCl:1/1,EmonterogeiiLV88:1/1,LaethiopicaL147:1/1,LamazonensisMHOMBR71973M2269:1/1,LarabicaLEM1108:1/1,LbraziliensisMHOMBR75M2903:1/1,LbraziliensisMHOMBR75M2904_2019:1/1,LdonovaniBPK282A1:1/1,LdonovaniCL-SL:1/1,LdonovaniLV9:1/1,LenriettiiLEM3045:1/1,LgerbilliLEM452:1/1,LinfantumJPCM5:1/1,LmajorFriedlin:1/1,LmajorLV39c5:1/1,LmajorSD75:1/1,LmexicanaMHOMGT2001U1103:1/1,LpanamensisMHOMCOL81L13:1/1,LpanamensisMHOMPA94PSC1:1/1,LpyrrhocorisH10:2/2,LseymouriATCC30220:1/1,LspMARLEM2494:1/1,LtarentolaeParrotTarII:1/1,LtropicaL590:1/1,LturanicaLEM423:1/1,PconfusumCUL13:2/2,PspEM1:1/1,TbruceiLister427_2018:1/1,TbruceiTREU927:1/1,TbruceigambienseDAL972:1/1,TcongolenseIL3000_2019:1/1,TcruziBrazilA4:1/1,TcruziDm28c2017:1/1,TcruziSylvioX10-1-2012:1/1,TcruziYC6:1/1,TcruzimarinkelleiB7:1/1,TevansiSTIB805:1/1,TgrayiANR4:1/1,Tmelophagium:1/1,Ttheileri:1/1,TvivaxY486:1/1	N/A
OG0002121	GO	GO:0046872	metal ion binding	45	43	0.953	BayalaiB08-376:1/1,BsaltansLakeKonstanz:2/2,CfasciculataCfCl:1/1,EmonterogeiiLV88:1/1,LaethiopicaL147:1/1,LamazonensisMHOMBR71973M2269:1/1,LarabicaLEM1108:1/1,LbraziliensisMHOMBR75M2903:1/1,LbraziliensisMHOMBR75M2904_2019:1/1,LdonovaniBPK282A1:1/1,LdonovaniCL-SL:1/1,LdonovaniLV9:1/1,LenriettiiLEM3045:1/1,LgerbilliLEM452:1/1,LinfantumJPCM5:1/1,LmajorFriedlin:1/1,LmajorLV39c5:1/1,LmajorSD75:1/1,LmexicanaMHOMGT2001U1103:1/1,LpanamensisMHOMCOL81L13:1/1,LpanamensisMHOMPA94PSC1:1/1,LpyrrhocorisH10:1/1,LseymouriATCC30220:1/1,LspMARLEM2494:1/1,LtarentolaeParrotTarII:1/1,LtropicaL590:1/1,LturanicaLEM423:1/1,PconfusumCUL13:1/1,PspEM1:1/1,TbruceiLister427_2018:1/1,TbruceiTREU927:1/1,TbruceigambienseDAL972:1/1,TcruziBrazilA4:1/1,TcruziDm28c2017:1/1,TcruziSylvioX10-1-2012:1/1,TcruziYC6:1/1,TcruzimarinkelleiB7:1/1,TevansiSTIB805:1/1,TgrayiANR4:1/1,Tmelophagium:1/1,Ttheileri:2/2	TcongolenseIL3000_2019:1/1,TvivaxY486:1/1
OG0002124	GO	GO:0005634	nucleus	45	44	0.977	BayalaiB08-376:1/1,BsaltansLakeKonstanz:1/1,CfasciculataCfCl:1/1,EmonterogeiiLV88:1/1,LaethiopicaL147:1/1,LamazonensisMHOMBR71973M2269:1/1,LarabicaLEM1108:1/1,LbraziliensisMHOMBR75M2903:1/1,LbraziliensisMHOMBR75M2904_2019:1/1,LdonovaniBPK282A1:1/1,LdonovaniCL-SL:1/1,LdonovaniLV9:1/1,LenriettiiLEM3045:1/1,LgerbilliLEM452:1/1,LinfantumJPCM5:1/1,LmajorFriedlin:1/1,LmajorLV39c5:1/1,LmajorSD75:1/1,LmexicanaMHOMGT2001U1103:1/1,LpanamensisMHOMCOL81L13:1/1,LpanamensisMHOMPA94PSC1:1/1,LpyrrhocorisH10:1/1,LseymouriATCC30220:1/1,LspMARLEM2494:1/1,LtarentolaeParrotTarII:1/1,LtropicaL590:1/1,LturanicaLEM423:1/1,PconfusumCUL13:1/1,PspEM1:1/1,TbruceiLister427_2018:1/1,TbruceiTREU927:1/1,TbruceigambienseDAL972:1/1,TcruziBrazilA4:1/1,TcruziDm28c2017:2/2,TcruziSylvioX10-1-2012:1/1,TcruziYC6:1/1,TcruzimarinkelleiB7:1/1,TevansiSTIB805:1/1,TgrayiANR4:1/1,Tmelophagium:1/1,TrangeliSC58:1/1,Ttheileri:1/1,TvivaxY486:1/1	TcongolenseIL3000_2019:1/1
OG0002124	GO	GO:0000166	nucleotide binding	45	44	0.977	BayalaiB08-376:1/1,BsaltansLakeKonstanz:1/1,CfasciculataCfCl:1/1,EmonterogeiiLV88:1/1,LaethiopicaL147:1/1,LamazonensisMHOMBR71973M2269:1/1,LarabicaLEM1108:1/1,LbraziliensisMHOMBR75M2903:1/1,LbraziliensisMHOMBR75M2904_2019:1/1,LdonovaniBPK282A1:1/1,LdonovaniCL-SL:1/1,LdonovaniLV9:1/1,LenriettiiLEM3045:1/1,LgerbilliLEM452:1/1,LinfantumJPCM5:1/1,LmajorFriedlin:1/1,LmajorLV39c5:1/1,LmajorSD75:1/1,LmexicanaMHOMGT2001U1103:1/1,LpanamensisMHOMCOL81L13:1/1,LpanamensisMHOMPA94PSC1:1/1,LpyrrhocorisH10:1/1,LseymouriATCC30220:1/1,LspMARLEM2494:1/1,LtarentolaeParrotTarII:1/1,LtropicaL590:1/1,LturanicaLEM423:1/1,PconfusumCUL13:1/1,PspEM1:1/1,TbruceiLister427_2018:1/1,TbruceiTREU927:1/1,TbruceigambienseDAL972:1/1,TcruziBrazilA4:1/1,TcruziDm28c2017:2/2,TcruziSylvioX10-1-2012:1/1,TcruziYC6:1/1,TcruzimarinkelleiB7:1/1,TevansiSTIB805:1/1,TgrayiANR4:1/1,Tmelophagium:1/1,TrangeliSC58:1/1,Ttheileri:1/1,TvivaxY486:1/1	TcongolenseIL3000_2019:1/1
OG0002124	GO	GO:0003887	DNA-directed DNA polymerase activity	45	44	0.977	BayalaiB08-376:1/1,BsaltansLakeKonstanz:1/1,CfasciculataCfCl:1/1,EmonterogeiiLV88:1/1,LaethiopicaL147:1/1,LamazonensisMHOMBR71973M2269:1/1,LarabicaLEM1108:1/1,LbraziliensisMHOMBR75M2903:1/1,LbraziliensisMHOMBR75M2904_2019:1/1,LdonovaniBPK282A1:1/1,LdonovaniCL-SL:1/1,LdonovaniLV9:1/1,LenriettiiLEM3045:1/1,LgerbilliLEM452:1/1,LinfantumJPCM5:1/1,LmajorFriedlin:1/1,LmajorLV39c5:1/1,LmajorSD75:1/1,LmexicanaMHOMGT2001U1103:1/1,LpanamensisMHOMCOL81L13:1/1,LpanamensisMHOMPA94PSC1:1/1,LpyrrhocorisH10:1/1,LseymouriATCC30220:1/1,LspMARLEM2494:1/1,LtarentolaeParrotTarII:1/1,LtropicaL590:1/1,LturanicaLEM423:1/1,PconfusumCUL13:1/1,PspEM1:1/1,TbruceiLister427_2018:1/1,TbruceiTREU927:1/1,TbruceigambienseDAL972:1/1,TcruziBrazilA4:1/1,TcruziDm28c2017:2/2,TcruziSylvioX10-1-2012:1/1,TcruziYC6:1/1,TcruzimarinkelleiB7:1/1,TevansiSTIB805:1/1,TgrayiANR4:1/1,Tmelophagium:1/1,TrangeliSC58:1/1,Ttheileri:1/1,TvivaxY486:1/1	TcongolenseIL3000_2019:1/1
OG0002124	GO	GO:0006260	DNA replication	45	44	0.977	BayalaiB08-376:1/1,BsaltansLakeKonstanz:1/1,CfasciculataCfCl:1/1,EmonterogeiiLV88:1/1,LaethiopicaL147:1/1,LamazonensisMHOMBR71973M2269:1/1,LarabicaLEM1108:1/1,LbraziliensisMHOMBR75M2903:1/1,LbraziliensisMHOMBR75M2904_2019:1/1,LdonovaniBPK282A1:1/1,LdonovaniCL-SL:1/1,LdonovaniLV9:1/1,LenriettiiLEM3045:1/1,LgerbilliLEM452:1/1,LinfantumJPCM5:1/1,LmajorFriedlin:1/1,LmajorLV39c5:1/1,LmajorSD75:1/1,LmexicanaMHOMGT2001U1103:1/1,LpanamensisMHOMCOL81L13:1/1,LpanamensisMHOMPA94PSC1:1/1,LpyrrhocorisH10:1/1,LseymouriATCC30220:1/1,LspMARLEM2494:1/1,LtarentolaeParrotTarII:1/1,LtropicaL590:1/1,LturanicaLEM423:1/1,PconfusumCUL13:1/1,PspEM1:1/1,TbruceiLister427_2018:1/1,TbruceiTREU927:1/1,TbruceigambienseDAL972:1/1,TcruziBrazilA4:1/1,TcruziDm28c2017:2/2,TcruziSylvioX10-1-2012:1/1,TcruziYC6:1/1,TcruzimarinkelleiB7:1/1,TevansiSTIB805:1/1,TgrayiANR4:1/1,Tmelophagium:1/1,TrangeliSC58:1/1,Ttheileri:1/1,TvivaxY486:1/1	TcongolenseIL3000_2019:1/1
OG0002124	GO	GO:0008270	zinc ion binding	45	44	0.977	BayalaiB08-376:1/1,BsaltansLakeKonstanz:1/1,CfasciculataCfCl:1/1,EmonterogeiiLV88:1/1,LaethiopicaL147:1/1,LamazonensisMHOMBR71973M2269:1/1,LarabicaLEM1108:1/1,LbraziliensisMHOMBR75M2903:1/1,LbraziliensisMHOMBR75M2904_2019:1/1,LdonovaniBPK282A1:1/1,LdonovaniCL-SL:1/1,LdonovaniLV9:1/1,LenriettiiLEM3045:1/1,LgerbilliLEM452:1/1,LinfantumJPCM5:1/1,LmajorFriedlin:1/1,LmajorLV39c5:1/1,LmajorSD75:1/1,LmexicanaMHOMGT2001U1103:1/1,LpanamensisMHOMCOL81L13:1/1,LpanamensisMHOMPA94PSC1:1/1,LpyrrhocorisH10:1/1,LseymouriATCC30220:1/1,LspMARLEM2494:1/1,LtarentolaeParrotTarII:1/1,LtropicaL590:1/1,LturanicaLEM423:1/1,PconfusumCUL13:1/1,PspEM1:1/1,TbruceiLister427_2018:1/1,TbruceiTREU927:1/1,TbruceigambienseDAL972:1/1,TcruziBrazilA4:1/1,TcruziDm28c2017:2/2,TcruziSylvioX10-1-2012:1/1,TcruziYC6:1/1,TcruzimarinkelleiB7:1/1,TevansiSTIB805:1/1,TgrayiANR4:1/1,Tmelophagium:1/1,TrangeliSC58:1/1,Ttheileri:1/1,TvivaxY486:1/1	TcongolenseIL3000_2019:1/1
OG0002124	GO	GO:0003677	DNA binding	45	44	0.977	BayalaiB08-376:1/1,BsaltansLakeKonstanz:1/1,CfasciculataCfCl:1/1,EmonterogeiiLV88:1/1,LaethiopicaL147:1/1,LamazonensisMHOMBR71973M2269:1/1,LarabicaLEM1108:1/1,LbraziliensisMHOMBR75M2903:1/1,LbraziliensisMHOMBR75M2904_2019:1/1,LdonovaniBPK282A1:1/1,LdonovaniCL-SL:1/1,LdonovaniLV9:1/1,LenriettiiLEM3045:1/1,LgerbilliLEM452:1/1,LinfantumJPCM5:1/1,LmajorFriedlin:1/1,LmajorLV39c5:1/1,LmajorSD75:1/1,LmexicanaMHOMGT2001U1103:1/1,LpanamensisMHOMCOL81L13:1/1,LpanamensisMHOMPA94PSC1:1/1,LpyrrhocorisH10:1/1,LseymouriATCC30220:1/1,LspMARLEM2494:1/1,LtarentolaeParrotTarII:1/1,LtropicaL590:1/1,LturanicaLEM423:1/1,PconfusumCUL13:1/1,PspEM1:1/1,TbruceiLister427_2018:1/1,TbruceiTREU927:1/1,TbruceigambienseDAL972:1/1,TcruziBrazilA4:1/1,TcruziDm28c2017:2/2,TcruziSylvioX10-1-2012:1/1,TcruziYC6:1/1,TcruzimarinkelleiB7:1/1,TevansiSTIB805:1/1,TgrayiANR4:1/1,Tmelophagium:1/1,TrangeliSC58:1/1,Ttheileri:1/1,TvivaxY486:1/1	TcongolenseIL3000_2019:1/1
OG0002125	GO	GO:0005525	GTP binding	45	45	1	BayalaiB08-376:1/1,BsaltansLakeKonstanz:1/1,CfasciculataCfCl:1/1,EmonterogeiiLV88:1/1,LaethiopicaL147:1/1,LamazonensisMHOMBR71973M2269:1/1,LarabicaLEM1108:1/1,LbraziliensisMHOMBR75M2903:1/1,LbraziliensisMHOMBR75M2904_2019:1/1,LdonovaniBPK282A1:1/1,LdonovaniCL-SL:1/1,LdonovaniLV9:1/1,LenriettiiLEM3045:1/1,LgerbilliLEM452:1/1,LinfantumJPCM5:1/1,LmajorFriedlin:1/1,LmajorLV39c5:1/1,LmajorSD75:1/1,LmexicanaMHOMGT2001U1103:1/1,LpanamensisMHOMCOL81L13:1/1,LpanamensisMHOMPA94PSC1:1/1,LpyrrhocorisH10:1/1,LseymouriATCC30220:1/1,LspMARLEM2494:1/1,LtarentolaeParrotTarII:1/1,LtropicaL590:1/1,LturanicaLEM423:1/1,PconfusumCUL13:1/1,PspEM1:1/1,TbruceiLister427_2018:1/1,TbruceiTREU927:1/1,TbruceigambienseDAL972:1/1,TcongolenseIL3000_2019:1/1,TcruziBrazilA4:1/1,TcruziDm28c2017:2/2,TcruziSylvioX10-1-2012:1/1,TcruziYC6:1/1,TcruzimarinkelleiB7:1/1,TevansiSTIB805:1/1,TgrayiANR4:1/1,Tmelophagium:1/1,TrangeliSC58:1/1,Ttheileri:1/1,TvivaxY486:1/1	N/A
OG0002130	GO	GO:0007165	signal transduction	45	42	0.955	BayalaiB08-376:1/1,BsaltansLakeKonstanz:1/1,CfasciculataCfCl:1/1,EmonterogeiiLV88:1/1,LaethiopicaL147:1/1,LamazonensisMHOMBR71973M2269:1/1,LarabicaLEM1108:1/1,LbraziliensisMHOMBR75M2904_2019:1/1,LdonovaniBPK282A1:1/1,LdonovaniCL-SL:1/1,LdonovaniLV9:1/1,LenriettiiLEM3045:1/1,LgerbilliLEM452:1/1,LinfantumJPCM5:1/1,LmajorFriedlin:1/1,LmajorLV39c5:1/1,LmajorSD75:1/1,LmexicanaMHOMGT2001U1103:1/1,LpanamensisMHOMCOL81L13:1/1,LpanamensisMHOMPA94PSC1:1/1,LpyrrhocorisH10:1/1,LseymouriATCC30220:1/1,LspMARLEM2494:1/1,LtarentolaeParrotTarII:1/1,LtropicaL590:1/1,LturanicaLEM423:1/1,PconfusumCUL13:1/1,PspEM1:1/1,TbruceiLister427_2018:1/1,TbruceiTREU927:1/1,TbruceigambienseDAL972:1/1,TcruziBrazilA4:1/1,TcruziDm28c2017:1/1,TcruziSylvioX10-1-2012:1/1,TcruziYC6:1/1,TcruzimarinkelleiB7:1/1,TevansiSTIB805:1/1,TgrayiANR4:1/1,Tmelophagium:1/1,TrangeliSC58:1/2,Ttheileri:1/1,TvivaxY486:1/1	LbraziliensisMHOMBR75M2903:1/1,TcongolenseIL3000_2019:1/1,TrangeliSC58:1/2
OG0002130	GO	GO:0003824	catalytic activity	45	41	0.932	BayalaiB08-376:1/1,CfasciculataCfCl:1/1,EmonterogeiiLV88:1/1,LaethiopicaL147:1/1,LamazonensisMHOMBR71973M2269:1/1,LarabicaLEM1108:1/1,LbraziliensisMHOMBR75M2903:1/1,LbraziliensisMHOMBR75M2904_2019:1/1,LdonovaniBPK282A1:1/1,LdonovaniCL-SL:1/1,LdonovaniLV9:1/1,LenriettiiLEM3045:1/1,LgerbilliLEM452:1/1,LinfantumJPCM5:1/1,LmajorFriedlin:1/1,LmajorLV39c5:1/1,LmajorSD75:1/1,LmexicanaMHOMGT2001U1103:1/1,LpanamensisMHOMCOL81L13:1/1,LpanamensisMHOMPA94PSC1:1/1,LpyrrhocorisH10:1/1,LseymouriATCC30220:1/1,LspMARLEM2494:1/1,LtarentolaeParrotTarII:1/1,LtropicaL590:1/1,LturanicaLEM423:1/1,PconfusumCUL13:1/1,TbruceiLister427_2018:1/1,TbruceiTREU927:1/1,TbruceigambienseDAL972:1/1,TcruziBrazilA4:1/1,TcruziDm28c2017:1/1,TcruziSylvioX10-1-2012:1/1,TcruziYC6:1/1,TcruzimarinkelleiB7:1/1,TevansiSTIB805:1/1,TgrayiANR4:1/1,Tmelophagium:1/1,TrangeliSC58:1/2,Ttheileri:1/1,TvivaxY486:1/1	BsaltansLakeKonstanz:1/1,PspEM1:1/1,TcongolenseIL3000_2019:1/1,TrangeliSC58:1/2
OG0002131	GO	GO:0005509	calcium ion binding	45	1	0.023	BsaltansLakeKonstanz:1/1	BayalaiB08-376:1/1,CfasciculataCfCl:1/1,EmonterogeiiLV88:1/1,LaethiopicaL147:1/1,LamazonensisMHOMBR71973M2269:1/1,LarabicaLEM1108:1/1,LbraziliensisMHOMBR75M2903:1/1,LbraziliensisMHOMBR75M2904_2019:1/1,LdonovaniBPK282A1:1/1,LdonovaniCL-SL:1/1,LdonovaniLV9:1/1,LenriettiiLEM3045:1/1,LgerbilliLEM452:1/1,LinfantumJPCM5:1/1,LmajorFriedlin:1/1,LmajorLV39c5:1/1,LmajorSD75:1/1,LmexicanaMHOMGT2001U1103:1/1,LpanamensisMHOMCOL81L13:1/1,LpanamensisMHOMPA94PSC1:1/1,LpyrrhocorisH10:1/1,LseymouriATCC30220:1/1,LspMARLEM2494:1/1,LtarentolaeParrotTarII:1/1,LtropicaL590:1/1,LturanicaLEM423:1/1,PconfusumCUL13:1/1,PspEM1:1/1,TbruceiLister427_2018:1/1,TbruceiTREU927:1/1,TbruceigambienseDAL972:1/1,TcongolenseIL3000_2019:1/1,TcruziBrazilA4:1/1,TcruziDm28c2017:1/1,TcruziSylvioX10-1-2012:1/1,TcruziYC6:1/1,TcruzimarinkelleiB7:1/1,TevansiSTIB805:1/1,TgrayiANR4:1/1,Tmelophagium:1/1,TrangeliSC58:2/2,Ttheileri:1/1,TvivaxY486:1/1
OG0002132	GO	GO:0006298	mismatch repair	45	45	1	BayalaiB08-376:1/1,BsaltansLakeKonstanz:1/1,CfasciculataCfCl:1/1,EmonterogeiiLV88:1/1,LaethiopicaL147:1/1,LamazonensisMHOMBR71973M2269:1/1,LarabicaLEM1108:1/1,LbraziliensisMHOMBR75M2903:1/1,LbraziliensisMHOMBR75M2904_2019:1/1,LdonovaniBPK282A1:1/1,LdonovaniCL-SL:1/1,LdonovaniLV9:1/1,LenriettiiLEM3045:1/1,LgerbilliLEM452:1/1,LinfantumJPCM5:1/1,LmajorFriedlin:1/1,LmajorLV39c5:1/1,LmajorSD75:1/1,LmexicanaMHOMGT2001U1103:1/1,LpanamensisMHOMCOL81L13:1/1,LpanamensisMHOMPA94PSC1:1/1,LpyrrhocorisH10:1/1,LseymouriATCC30220:1/1,LspMARLEM2494:1/1,LtarentolaeParrotTarII:1/1,LtropicaL590:1/1,LturanicaLEM423:1/1,PconfusumCUL13:1/1,PspEM1:1/1,TbruceiLister427_2018:1/1,TbruceiTREU927:1/1,TbruceigambienseDAL972:1/1,TcongolenseIL3000_2019:1/1,TcruziBrazilA4:1/1,TcruziDm28c2017:1/1,TcruziSylvioX10-1-2012:1/1,TcruziYC6:1/1,TcruzimarinkelleiB7:2/2,TevansiSTIB805:1/1,TgrayiANR4:1/1,Tmelophagium:1/1,TrangeliSC58:1/1,Ttheileri:1/1,TvivaxY486:1/1	N/A
OG0002132	GO	GO:0005524	ATP binding	45	45	1	BayalaiB08-376:1/1,BsaltansLakeKonstanz:1/1,CfasciculataCfCl:1/1,EmonterogeiiLV88:1/1,LaethiopicaL147:1/1,LamazonensisMHOMBR71973M2269:1/1,LarabicaLEM1108:1/1,LbraziliensisMHOMBR75M2903:1/1,LbraziliensisMHOMBR75M2904_2019:1/1,LdonovaniBPK282A1:1/1,LdonovaniCL-SL:1/1,LdonovaniLV9:1/1,LenriettiiLEM3045:1/1,LgerbilliLEM452:1/1,LinfantumJPCM5:1/1,LmajorFriedlin:1/1,LmajorLV39c5:1/1,LmajorSD75:1/1,LmexicanaMHOMGT2001U1103:1/1,LpanamensisMHOMCOL81L13:1/1,LpanamensisMHOMPA94PSC1:1/1,LpyrrhocorisH10:1/1,LseymouriATCC30220:1/1,LspMARLEM2494:1/1,LtarentolaeParrotTarII:1/1,LtropicaL590:1/1,LturanicaLEM423:1/1,PconfusumCUL13:1/1,PspEM1:1/1,TbruceiLister427_2018:1/1,TbruceiTREU927:1/1,TbruceigambienseDAL972:1/1,TcongolenseIL3000_2019:1/1,TcruziBrazilA4:1/1,TcruziDm28c2017:1/1,TcruziSylvioX10-1-2012:1/1,TcruziYC6:1/1,TcruzimarinkelleiB7:2/2,TevansiSTIB805:1/1,TgrayiANR4:1/1,Tmelophagium:1/1,TrangeliSC58:1/1,Ttheileri:1/1,TvivaxY486:1/1	N/A
OG0002132	GO	GO:0030983	mismatched DNA binding	45	45	1	BayalaiB08-376:1/1,BsaltansLakeKonstanz:1/1,CfasciculataCfCl:1/1,EmonterogeiiLV88:1/1,LaethiopicaL147:1/1,LamazonensisMHOMBR71973M2269:1/1,LarabicaLEM1108:1/1,LbraziliensisMHOMBR75M2903:1/1,LbraziliensisMHOMBR75M2904_2019:1/1,LdonovaniBPK282A1:1/1,LdonovaniCL-SL:1/1,LdonovaniLV9:1/1,LenriettiiLEM3045:1/1,LgerbilliLEM452:1/1,LinfantumJPCM5:1/1,LmajorFriedlin:1/1,LmajorLV39c5:1/1,LmajorSD75:1/1,LmexicanaMHOMGT2001U1103:1/1,LpanamensisMHOMCOL81L13:1/1,LpanamensisMHOMPA94PSC1:1/1,LpyrrhocorisH10:1/1,LseymouriATCC30220:1/1,LspMARLEM2494:1/1,LtarentolaeParrotTarII:1/1,LtropicaL590:1/1,LturanicaLEM423:1/1,PconfusumCUL13:1/1,PspEM1:1/1,TbruceiLister427_2018:1/1,TbruceiTREU927:1/1,TbruceigambienseDAL972:1/1,TcongolenseIL3000_2019:1/1,TcruziBrazilA4:1/1,TcruziDm28c2017:1/1,TcruziSylvioX10-1-2012:1/1,TcruziYC6:1/1,TcruzimarinkelleiB7:2/2,TevansiSTIB805:1/1,TgrayiANR4:1/1,Tmelophagium:1/1,TrangeliSC58:1/1,Ttheileri:1/1,TvivaxY486:1/1	N/A
OG0002136	GO	GO:0005515	protein binding	45	4	0.093	EmonterogeiiLV88:1/1,TbruceiLister427_2018:1/1,TbruceigambienseDAL972:1/1,TevansiSTIB805:1/1	BayalaiB08-376:1/1,BsaltansLakeKonstanz:1/1,CfasciculataCfCl:1/1,LaethiopicaL147:1/1,LamazonensisMHOMBR71973M2269:1/1,LarabicaLEM1108:1/1,LbraziliensisMHOMBR75M2903:1/1,LbraziliensisMHOMBR75M2904_2019:1/1,LdonovaniBPK282A1:1/1,LdonovaniCL-SL:1/1,LdonovaniLV9:1/1,LenriettiiLEM3045:1/1,LgerbilliLEM452:1/1,LinfantumJPCM5:1/1,LmajorFriedlin:1/1,LmajorLV39c5:1/1,LmajorSD75:1/1,LmexicanaMHOMGT2001U1103:1/1,LpanamensisMHOMCOL81L13:1/1,LpanamensisMHOMPA94PSC1:1/1,LpyrrhocorisH10:1/1,LseymouriATCC30220:1/1,LspMARLEM2494:1/1,LtarentolaeParrotTarII:1/1,LtropicaL590:1/1,LturanicaLEM423:1/1,PconfusumCUL13:1/1,TbruceiTREU927:1/1,TcongolenseIL3000_2019:1/1,TcruziBrazilA4:1/1,TcruziDm28c2017:1/1,TcruziSylvioX10-1-2012:1/1,TcruziYC6:1/1,TcruzimarinkelleiB7:3/3,TgrayiANR4:1/1,Tmelophagium:1/1,TrangeliSC58:1/1,Ttheileri:1/1,TvivaxY486:1/1
OG0002137	GO	GO:0016746	acyltransferase activity	45	44	0.977	BayalaiB08-376:1/1,BsaltansLakeKonstanz:1/1,CfasciculataCfCl:1/1,EmonterogeiiLV88:1/1,LaethiopicaL147:1/1,LamazonensisMHOMBR71973M2269:1/1,LarabicaLEM1108:1/1,LbraziliensisMHOMBR75M2903:1/1,LbraziliensisMHOMBR75M2904_2019:1/1,LdonovaniBPK282A1:1/1,LdonovaniCL-SL:1/1,LdonovaniLV9:1/1,LenriettiiLEM3045:1/1,LgerbilliLEM452:1/1,LinfantumJPCM5:1/1,LmajorFriedlin:1/1,LmajorLV39c5:1/1,LmajorSD75:1/1,LmexicanaMHOMGT2001U1103:1/1,LpanamensisMHOMCOL81L13:1/1,LpanamensisMHOMPA94PSC1:1/1,LpyrrhocorisH10:1/1,LseymouriATCC30220:1/1,LspMARLEM2494:1/1,LtarentolaeParrotTarII:1/1,LtropicaL590:1/1,LturanicaLEM423:1/1,PconfusumCUL13:1/1,PspEM1:1/1,TbruceiLister427_2018:1/1,TbruceiTREU927:2/2,TbruceigambienseDAL972:1/1,TcongolenseIL3000_2019:1/1,TcruziBrazilA4:1/1,TcruziSylvioX10-1-2012:1/1,TcruziYC6:1/1,TcruzimarinkelleiB7:1/1,TevansiSTIB805:1/1,TgrayiANR4:1/1,Tmelophagium:1/1,TrangeliSC58:1/1,Ttheileri:1/1,TvivaxY486:1/1	TcruziDm28c2017:1/1
OG0002140	GO	GO:0001522	pseudouridine synthesis	45	44	1	BayalaiB08-376:1/1,BsaltansLakeKonstanz:1/1,CfasciculataCfCl:1/1,EmonterogeiiLV88:1/1,LaethiopicaL147:1/1,LamazonensisMHOMBR71973M2269:1/1,LarabicaLEM1108:1/1,LbraziliensisMHOMBR75M2903:1/1,LbraziliensisMHOMBR75M2904_2019:1/1,LdonovaniBPK282A1:1/1,LdonovaniCL-SL:1/1,LdonovaniLV9:1/1,LenriettiiLEM3045:1/1,LgerbilliLEM452:1/1,LinfantumJPCM5:1/1,LmajorFriedlin:1/1,LmajorLV39c5:1/1,LmajorSD75:1/1,LmexicanaMHOMGT2001U1103:1/1,LpanamensisMHOMCOL81L13:1/1,LpanamensisMHOMPA94PSC1:1/1,LpyrrhocorisH10:1/1,LseymouriATCC30220:1/1,LspMARLEM2494:1/1,LtarentolaeParrotTarII:1/1,LtropicaL590:1/1,LturanicaLEM423:1/1,PconfusumCUL13:1/1,PspEM1:1/1,TbruceiLister427_2018:1/1,TbruceiTREU927:1/1,TbruceigambienseDAL972:1/1,TcongolenseIL3000_2019:1/1,TcruziBrazilA4:1/1,TcruziDm28c2017:1/1,TcruziSylvioX10-1-2012:1/1,TcruziYC6:1/1,TcruzimarinkelleiB7:1/1,TevansiSTIB805:1/1,TgrayiANR4:1/1,Tmelophagium:1/1,TrangeliSC58:1/2,Ttheileri:1/1,TvivaxY486:1/1	TrangeliSC58:1/2
OG0002140	GO	GO:0003723	RNA binding	45	44	1	BayalaiB08-376:1/1,BsaltansLakeKonstanz:1/1,CfasciculataCfCl:1/1,EmonterogeiiLV88:1/1,LaethiopicaL147:1/1,LamazonensisMHOMBR71973M2269:1/1,LarabicaLEM1108:1/1,LbraziliensisMHOMBR75M2903:1/1,LbraziliensisMHOMBR75M2904_2019:1/1,LdonovaniBPK282A1:1/1,LdonovaniCL-SL:1/1,LdonovaniLV9:1/1,LenriettiiLEM3045:1/1,LgerbilliLEM452:1/1,LinfantumJPCM5:1/1,LmajorFriedlin:1/1,LmajorLV39c5:1/1,LmajorSD75:1/1,LmexicanaMHOMGT2001U1103:1/1,LpanamensisMHOMCOL81L13:1/1,LpanamensisMHOMPA94PSC1:1/1,LpyrrhocorisH10:1/1,LseymouriATCC30220:1/1,LspMARLEM2494:1/1,LtarentolaeParrotTarII:1/1,LtropicaL590:1/1,LturanicaLEM423:1/1,PconfusumCUL13:1/1,PspEM1:1/1,TbruceiLister427_2018:1/1,TbruceiTREU927:1/1,TbruceigambienseDAL972:1/1,TcongolenseIL3000_2019:1/1,TcruziBrazilA4:1/1,TcruziDm28c2017:1/1,TcruziSylvioX10-1-2012:1/1,TcruziYC6:1/1,TcruzimarinkelleiB7:1/1,TevansiSTIB805:1/1,TgrayiANR4:1/1,Tmelophagium:1/1,TrangeliSC58:1/2,Ttheileri:1/1,TvivaxY486:1/1	TrangeliSC58:1/2
OG0002140	GO	GO:0009982	pseudouridine synthase activity	45	44	1	BayalaiB08-376:1/1,BsaltansLakeKonstanz:1/1,CfasciculataCfCl:1/1,EmonterogeiiLV88:1/1,LaethiopicaL147:1/1,LamazonensisMHOMBR71973M2269:1/1,LarabicaLEM1108:1/1,LbraziliensisMHOMBR75M2903:1/1,LbraziliensisMHOMBR75M2904_2019:1/1,LdonovaniBPK282A1:1/1,LdonovaniCL-SL:1/1,LdonovaniLV9:1/1,LenriettiiLEM3045:1/1,LgerbilliLEM452:1/1,LinfantumJPCM5:1/1,LmajorFriedlin:1/1,LmajorLV39c5:1/1,LmajorSD75:1/1,LmexicanaMHOMGT2001U1103:1/1,LpanamensisMHOMCOL81L13:1/1,LpanamensisMHOMPA94PSC1:1/1,LpyrrhocorisH10:1/1,LseymouriATCC30220:1/1,LspMARLEM2494:1/1,LtarentolaeParrotTarII:1/1,LtropicaL590:1/1,LturanicaLEM423:1/1,PconfusumCUL13:1/1,PspEM1:1/1,TbruceiLister427_2018:1/1,TbruceiTREU927:1/1,TbruceigambienseDAL972:1/1,TcongolenseIL3000_2019:1/1,TcruziBrazilA4:1/1,TcruziDm28c2017:1/1,TcruziSylvioX10-1-2012:1/1,TcruziYC6:1/1,TcruzimarinkelleiB7:1/1,TevansiSTIB805:1/1,TgrayiANR4:1/1,Tmelophagium:1/1,TrangeliSC58:1/2,Ttheileri:1/1,TvivaxY486:1/1	TrangeliSC58:1/2
OG0002140	GO	GO:0009451	RNA modification	45	44	1	BayalaiB08-376:1/1,BsaltansLakeKonstanz:1/1,CfasciculataCfCl:1/1,EmonterogeiiLV88:1/1,LaethiopicaL147:1/1,LamazonensisMHOMBR71973M2269:1/1,LarabicaLEM1108:1/1,LbraziliensisMHOMBR75M2903:1/1,LbraziliensisMHOMBR75M2904_2019:1/1,LdonovaniBPK282A1:1/1,LdonovaniCL-SL:1/1,LdonovaniLV9:1/1,LenriettiiLEM3045:1/1,LgerbilliLEM452:1/1,LinfantumJPCM5:1/1,LmajorFriedlin:1/1,LmajorLV39c5:1/1,LmajorSD75:1/1,LmexicanaMHOMGT2001U1103:1/1,LpanamensisMHOMCOL81L13:1/1,LpanamensisMHOMPA94PSC1:1/1,LpyrrhocorisH10:1/1,LseymouriATCC30220:1/1,LspMARLEM2494:1/1,LtarentolaeParrotTarII:1/1,LtropicaL590:1/1,LturanicaLEM423:1/1,PconfusumCUL13:1/1,PspEM1:1/1,TbruceiLister427_2018:1/1,TbruceiTREU927:1/1,TbruceigambienseDAL972:1/1,TcongolenseIL3000_2019:1/1,TcruziBrazilA4:1/1,TcruziDm28c2017:1/1,TcruziSylvioX10-1-2012:1/1,TcruziYC6:1/1,TcruzimarinkelleiB7:1/1,TevansiSTIB805:1/1,TgrayiANR4:1/1,Tmelophagium:1/1,TrangeliSC58:1/2,Ttheileri:1/1,TvivaxY486:1/1	TrangeliSC58:1/2
OG0002141	GO	GO:1990939	ATP-dependent microtubule motor activity	45	45	1	BayalaiB08-376:1/1,BsaltansLakeKonstanz:1/1,CfasciculataCfCl:1/1,EmonterogeiiLV88:1/1,LaethiopicaL147:1/1,LamazonensisMHOMBR71973M2269:1/1,LarabicaLEM1108:1/1,LbraziliensisMHOMBR75M2903:1/1,LbraziliensisMHOMBR75M2904_2019:1/1,LdonovaniBPK282A1:1/1,LdonovaniCL-SL:1/1,LdonovaniLV9:1/1,LenriettiiLEM3045:1/1,LgerbilliLEM452:1/1,LinfantumJPCM5:1/1,LmajorFriedlin:1/1,LmajorLV39c5:1/1,LmajorSD75:1/1,LmexicanaMHOMGT2001U1103:1/1,LpanamensisMHOMCOL81L13:1/1,LpanamensisMHOMPA94PSC1:1/1,LpyrrhocorisH10:1/1,LseymouriATCC30220:1/1,LspMARLEM2494:1/1,LtarentolaeParrotTarII:1/1,LtropicaL590:1/1,LturanicaLEM423:1/1,PconfusumCUL13:1/1,PspEM1:1/1,TbruceiLister427_2018:1/1,TbruceiTREU927:2/2,TbruceigambienseDAL972:1/1,TcongolenseIL3000_2019:1/1,TcruziBrazilA4:1/1,TcruziDm28c2017:1/1,TcruziSylvioX10-1-2012:1/1,TcruziYC6:1/1,TcruzimarinkelleiB7:1/1,TevansiSTIB805:1/1,TgrayiANR4:1/1,Tmelophagium:1/1,TrangeliSC58:1/1,Ttheileri:1/1,TvivaxY486:1/1	N/A
OG0002141	GO	GO:0008017	microtubule binding	45	45	1	BayalaiB08-376:1/1,BsaltansLakeKonstanz:1/1,CfasciculataCfCl:1/1,EmonterogeiiLV88:1/1,LaethiopicaL147:1/1,LamazonensisMHOMBR71973M2269:1/1,LarabicaLEM1108:1/1,LbraziliensisMHOMBR75M2903:1/1,LbraziliensisMHOMBR75M2904_2019:1/1,LdonovaniBPK282A1:1/1,LdonovaniCL-SL:1/1,LdonovaniLV9:1/1,LenriettiiLEM3045:1/1,LgerbilliLEM452:1/1,LinfantumJPCM5:1/1,LmajorFriedlin:1/1,LmajorLV39c5:1/1,LmajorSD75:1/1,LmexicanaMHOMGT2001U1103:1/1,LpanamensisMHOMCOL81L13:1/1,LpanamensisMHOMPA94PSC1:1/1,LpyrrhocorisH10:1/1,LseymouriATCC30220:1/1,LspMARLEM2494:1/1,LtarentolaeParrotTarII:1/1,LtropicaL590:1/1,LturanicaLEM423:1/1,PconfusumCUL13:1/1,PspEM1:1/1,TbruceiLister427_2018:1/1,TbruceiTREU927:2/2,TbruceigambienseDAL972:1/1,TcongolenseIL3000_2019:1/1,TcruziBrazilA4:1/1,TcruziDm28c2017:1/1,TcruziSylvioX10-1-2012:1/1,TcruziYC6:1/1,TcruzimarinkelleiB7:1/1,TevansiSTIB805:1/1,TgrayiANR4:1/1,Tmelophagium:1/1,TrangeliSC58:1/1,Ttheileri:1/1,TvivaxY486:1/1	N/A
OG0002141	GO	GO:0007018	microtubule-based movement	45	45	1	BayalaiB08-376:1/1,BsaltansLakeKonstanz:1/1,CfasciculataCfCl:1/1,EmonterogeiiLV88:1/1,LaethiopicaL147:1/1,LamazonensisMHOMBR71973M2269:1/1,LarabicaLEM1108:1/1,LbraziliensisMHOMBR75M2903:1/1,LbraziliensisMHOMBR75M2904_2019:1/1,LdonovaniBPK282A1:1/1,LdonovaniCL-SL:1/1,LdonovaniLV9:1/1,LenriettiiLEM3045:1/1,LgerbilliLEM452:1/1,LinfantumJPCM5:1/1,LmajorFriedlin:1/1,LmajorLV39c5:1/1,LmajorSD75:1/1,LmexicanaMHOMGT2001U1103:1/1,LpanamensisMHOMCOL81L13:1/1,LpanamensisMHOMPA94PSC1:1/1,LpyrrhocorisH10:1/1,LseymouriATCC30220:1/1,LspMARLEM2494:1/1,LtarentolaeParrotTarII:1/1,LtropicaL590:1/1,LturanicaLEM423:1/1,PconfusumCUL13:1/1,PspEM1:1/1,TbruceiLister427_2018:1/1,TbruceiTREU927:2/2,TbruceigambienseDAL972:1/1,TcongolenseIL3000_2019:1/1,TcruziBrazilA4:1/1,TcruziDm28c2017:1/1,TcruziSylvioX10-1-2012:1/1,TcruziYC6:1/1,TcruzimarinkelleiB7:1/1,TevansiSTIB805:1/1,TgrayiANR4:1/1,Tmelophagium:1/1,TrangeliSC58:1/1,Ttheileri:1/1,TvivaxY486:1/1	N/A
OG0002141	GO	GO:0005524	ATP binding	45	45	1	BayalaiB08-376:1/1,BsaltansLakeKonstanz:1/1,CfasciculataCfCl:1/1,EmonterogeiiLV88:1/1,LaethiopicaL147:1/1,LamazonensisMHOMBR71973M2269:1/1,LarabicaLEM1108:1/1,LbraziliensisMHOMBR75M2903:1/1,LbraziliensisMHOMBR75M2904_2019:1/1,LdonovaniBPK282A1:1/1,LdonovaniCL-SL:1/1,LdonovaniLV9:1/1,LenriettiiLEM3045:1/1,LgerbilliLEM452:1/1,LinfantumJPCM5:1/1,LmajorFriedlin:1/1,LmajorLV39c5:1/1,LmajorSD75:1/1,LmexicanaMHOMGT2001U1103:1/1,LpanamensisMHOMCOL81L13:1/1,LpanamensisMHOMPA94PSC1:1/1,LpyrrhocorisH10:1/1,LseymouriATCC30220:1/1,LspMARLEM2494:1/1,LtarentolaeParrotTarII:1/1,LtropicaL590:1/1,LturanicaLEM423:1/1,PconfusumCUL13:1/1,PspEM1:1/1,TbruceiLister427_2018:1/1,TbruceiTREU927:2/2,TbruceigambienseDAL972:1/1,TcongolenseIL3000_2019:1/1,TcruziBrazilA4:1/1,TcruziDm28c2017:1/1,TcruziSylvioX10-1-2012:1/1,TcruziYC6:1/1,TcruzimarinkelleiB7:1/1,TevansiSTIB805:1/1,TgrayiANR4:1/1,Tmelophagium:1/1,TrangeliSC58:1/1,Ttheileri:1/1,TvivaxY486:1/1	N/A
OG0002142	GO	GO:0016409	palmitoyltransferase activity	45	44	1	BayalaiB08-376:1/1,CfasciculataCfCl:1/1,EmonterogeiiLV88:1/1,LaethiopicaL147:1/1,LamazonensisMHOMBR71973M2269:1/1,LarabicaLEM1108:1/1,LbraziliensisMHOMBR75M2903:1/1,LbraziliensisMHOMBR75M2904_2019:1/1,LdonovaniBPK282A1:1/1,LdonovaniCL-SL:1/1,LdonovaniLV9:1/1,LenriettiiLEM3045:1/1,LgerbilliLEM452:1/1,LinfantumJPCM5:1/1,LmajorFriedlin:1/1,LmajorLV39c5:1/1,LmajorSD75:1/1,LmexicanaMHOMGT2001U1103:1/1,LpanamensisMHOMCOL81L13:1/1,LpanamensisMHOMPA94PSC1:1/1,LpyrrhocorisH10:1/1,LseymouriATCC30220:1/1,LspMARLEM2494:1/1,LtarentolaeParrotTarII:1/1,LtropicaL590:1/1,LturanicaLEM423:1/1,PconfusumCUL13:1/1,PspEM1:1/1,TbruceiLister427_2018:1/1,TbruceiTREU927:1/1,TbruceigambienseDAL972:1/1,TcongolenseIL3000_2019:1/1,TcruziBrazilA4:1/1,TcruziDm28c2017:2/3,TcruziSylvioX10-1-2012:1/1,TcruziYC6:1/1,TcruzimarinkelleiB7:1/1,TevansiSTIB805:1/1,TgrayiANR4:1/1,Tmelophagium:1/1,TrangeliSC58:1/1,Ttheileri:1/1,TvivaxY486:1/1	TcruziDm28c2017:1/3
OG0002147	GO	GO:0005515	protein binding	45	3	0.068	LamazonensisMHOMBR71973M2269:1/1,LmexicanaMHOMGT2001U1103:1/1,TvivaxY486:1/1	BayalaiB08-376:1/1,BsaltansLakeKonstanz:2/2,CfasciculataCfCl:1/1,EmonterogeiiLV88:1/1,LaethiopicaL147:1/1,LarabicaLEM1108:1/1,LbraziliensisMHOMBR75M2903:1/1,LbraziliensisMHOMBR75M2904_2019:1/1,LdonovaniBPK282A1:1/1,LdonovaniCL-SL:1/1,LdonovaniLV9:1/1,LenriettiiLEM3045:1/1,LgerbilliLEM452:1/1,LinfantumJPCM5:1/1,LmajorFriedlin:1/1,LmajorLV39c5:1/1,LmajorSD75:1/1,LpanamensisMHOMCOL81L13:1/1,LpanamensisMHOMPA94PSC1:1/1,LpyrrhocorisH10:1/1,LseymouriATCC30220:1/1,LspMARLEM2494:1/1,LtarentolaeParrotTarII:1/1,LtropicaL590:1/1,LturanicaLEM423:1/1,PconfusumCUL13:1/1,PspEM1:1/1,TbruceiLister427_2018:1/1,TbruceiTREU927:1/1,TbruceigambienseDAL972:1/1,TcongolenseIL3000_2019:1/1,TcruziBrazilA4:1/1,TcruziDm28c2017:1/1,TcruziSylvioX10-1-2012:1/1,TcruziYC6:1/1,TcruzimarinkelleiB7:1/1,TevansiSTIB805:1/1,TgrayiANR4:1/1,Tmelophagium:1/1,TrangeliSC58:1/1,Ttheileri:1/1
OG0002148	GO	GO:0046872	metal ion binding	45	5	0.116	TbruceiLister427_2018:1/1,TbruceiTREU927:1/1,TbruceigambienseDAL972:1/1,TcongolenseIL3000_2019:1/1,TevansiSTIB805:1/1	BayalaiB08-376:1/1,BsaltansLakeKonstanz:1/1,CfasciculataCfCl:2/2,EmonterogeiiLV88:1/1,LaethiopicaL147:1/1,LamazonensisMHOMBR71973M2269:1/1,LarabicaLEM1108:1/1,LbraziliensisMHOMBR75M2903:1/1,LbraziliensisMHOMBR75M2904_2019:1/1,LdonovaniBPK282A1:1/1,LdonovaniCL-SL:1/1,LdonovaniLV9:1/1,LenriettiiLEM3045:1/1,LgerbilliLEM452:1/1,LinfantumJPCM5:1/1,LmajorFriedlin:1/1,LmajorLV39c5:1/1,LmajorSD75:1/1,LmexicanaMHOMGT2001U1103:1/1,LpanamensisMHOMCOL81L13:1/1,LpanamensisMHOMPA94PSC1:1/1,LpyrrhocorisH10:1/1,LseymouriATCC30220:1/1,LspMARLEM2494:1/1,LtarentolaeParrotTarII:1/1,LtropicaL590:1/1,LturanicaLEM423:1/1,PconfusumCUL13:1/1,TcruziBrazilA4:1/1,TcruziDm28c2017:1/1,TcruziSylvioX10-1-2012:1/1,TcruziYC6:1/1,TcruzimarinkelleiB7:1/1,TgrayiANR4:1/1,Tmelophagium:1/1,TrangeliSC58:1/1,Ttheileri:2/2,TvivaxY486:1/1
OG0002149	GO	GO:0001522	pseudouridine synthesis	45	32	0.727	BayalaiB08-376:1/1,BsaltansLakeKonstanz:1/1,CfasciculataCfCl:1/1,EmonterogeiiLV88:1/1,LamazonensisMHOMBR71973M2269:1/1,LbraziliensisMHOMBR75M2903:1/1,LbraziliensisMHOMBR75M2904_2019:1/1,LdonovaniBPK282A1:1/1,LdonovaniCL-SL:1/1,LdonovaniLV9:1/1,LinfantumJPCM5:1/1,LmexicanaMHOMGT2001U1103:1/1,LpanamensisMHOMCOL81L13:1/1,LpanamensisMHOMPA94PSC1:1/1,LpyrrhocorisH10:1/1,LseymouriATCC30220:1/1,LspMARLEM2494:1/1,PconfusumCUL13:1/1,TbruceiLister427_2018:1/1,TbruceiTREU927:1/1,TbruceigambienseDAL972:1/1,TcongolenseIL3000_2019:1/1,TcruziBrazilA4:1/1,TcruziDm28c2017:1/1,TcruziSylvioX10-1-2012:1/1,TcruzimarinkelleiB7:1/1,TevansiSTIB805:1/1,TgrayiANR4:1/1,Tmelophagium:1/1,TrangeliSC58:1/1,Ttheileri:1/2,TvivaxY486:1/1	LaethiopicaL147:1/1,LarabicaLEM1108:1/1,LenriettiiLEM3045:1/1,LgerbilliLEM452:1/1,LmajorFriedlin:1/1,LmajorLV39c5:1/1,LmajorSD75:1/1,LtarentolaeParrotTarII:1/1,LtropicaL590:1/1,LturanicaLEM423:1/1,PspEM1:1/1,TcruziYC6:1/1,Ttheileri:1/2
OG0002149	GO	GO:0003723	RNA binding	45	32	0.727	BayalaiB08-376:1/1,BsaltansLakeKonstanz:1/1,CfasciculataCfCl:1/1,EmonterogeiiLV88:1/1,LamazonensisMHOMBR71973M2269:1/1,LbraziliensisMHOMBR75M2903:1/1,LbraziliensisMHOMBR75M2904_2019:1/1,LdonovaniBPK282A1:1/1,LdonovaniCL-SL:1/1,LdonovaniLV9:1/1,LinfantumJPCM5:1/1,LmexicanaMHOMGT2001U1103:1/1,LpanamensisMHOMCOL81L13:1/1,LpanamensisMHOMPA94PSC1:1/1,LpyrrhocorisH10:1/1,LseymouriATCC30220:1/1,LspMARLEM2494:1/1,PconfusumCUL13:1/1,TbruceiLister427_2018:1/1,TbruceiTREU927:1/1,TbruceigambienseDAL972:1/1,TcongolenseIL3000_2019:1/1,TcruziBrazilA4:1/1,TcruziDm28c2017:1/1,TcruziSylvioX10-1-2012:1/1,TcruzimarinkelleiB7:1/1,TevansiSTIB805:1/1,TgrayiANR4:1/1,Tmelophagium:1/1,TrangeliSC58:1/1,Ttheileri:1/2,TvivaxY486:1/1	LaethiopicaL147:1/1,LarabicaLEM1108:1/1,LenriettiiLEM3045:1/1,LgerbilliLEM452:1/1,LmajorFriedlin:1/1,LmajorLV39c5:1/1,LmajorSD75:1/1,LtarentolaeParrotTarII:1/1,LtropicaL590:1/1,LturanicaLEM423:1/1,PspEM1:1/1,TcruziYC6:1/1,Ttheileri:1/2
OG0002149	GO	GO:0009982	pseudouridine synthase activity	45	32	0.727	BayalaiB08-376:1/1,BsaltansLakeKonstanz:1/1,CfasciculataCfCl:1/1,EmonterogeiiLV88:1/1,LamazonensisMHOMBR71973M2269:1/1,LbraziliensisMHOMBR75M2903:1/1,LbraziliensisMHOMBR75M2904_2019:1/1,LdonovaniBPK282A1:1/1,LdonovaniCL-SL:1/1,LdonovaniLV9:1/1,LinfantumJPCM5:1/1,LmexicanaMHOMGT2001U1103:1/1,LpanamensisMHOMCOL81L13:1/1,LpanamensisMHOMPA94PSC1:1/1,LpyrrhocorisH10:1/1,LseymouriATCC30220:1/1,LspMARLEM2494:1/1,PconfusumCUL13:1/1,TbruceiLister427_2018:1/1,TbruceiTREU927:1/1,TbruceigambienseDAL972:1/1,TcongolenseIL3000_2019:1/1,TcruziBrazilA4:1/1,TcruziDm28c2017:1/1,TcruziSylvioX10-1-2012:1/1,TcruzimarinkelleiB7:1/1,TevansiSTIB805:1/1,TgrayiANR4:1/1,Tmelophagium:1/1,TrangeliSC58:1/1,Ttheileri:1/2,TvivaxY486:1/1	LaethiopicaL147:1/1,LarabicaLEM1108:1/1,LenriettiiLEM3045:1/1,LgerbilliLEM452:1/1,LmajorFriedlin:1/1,LmajorLV39c5:1/1,LmajorSD75:1/1,LtarentolaeParrotTarII:1/1,LtropicaL590:1/1,LturanicaLEM423:1/1,PspEM1:1/1,TcruziYC6:1/1,Ttheileri:1/2
OG0002149	GO	GO:0009451	RNA modification	45	32	0.727	BayalaiB08-376:1/1,BsaltansLakeKonstanz:1/1,CfasciculataCfCl:1/1,EmonterogeiiLV88:1/1,LamazonensisMHOMBR71973M2269:1/1,LbraziliensisMHOMBR75M2903:1/1,LbraziliensisMHOMBR75M2904_2019:1/1,LdonovaniBPK282A1:1/1,LdonovaniCL-SL:1/1,LdonovaniLV9:1/1,LinfantumJPCM5:1/1,LmexicanaMHOMGT2001U1103:1/1,LpanamensisMHOMCOL81L13:1/1,LpanamensisMHOMPA94PSC1:1/1,LpyrrhocorisH10:1/1,LseymouriATCC30220:1/1,LspMARLEM2494:1/1,PconfusumCUL13:1/1,TbruceiLister427_2018:1/1,TbruceiTREU927:1/1,TbruceigambienseDAL972:1/1,TcongolenseIL3000_2019:1/1,TcruziBrazilA4:1/1,TcruziDm28c2017:1/1,TcruziSylvioX10-1-2012:1/1,TcruzimarinkelleiB7:1/1,TevansiSTIB805:1/1,TgrayiANR4:1/1,Tmelophagium:1/1,TrangeliSC58:1/1,Ttheileri:1/2,TvivaxY486:1/1	LaethiopicaL147:1/1,LarabicaLEM1108:1/1,LenriettiiLEM3045:1/1,LgerbilliLEM452:1/1,LmajorFriedlin:1/1,LmajorLV39c5:1/1,LmajorSD75:1/1,LtarentolaeParrotTarII:1/1,LtropicaL590:1/1,LturanicaLEM423:1/1,PspEM1:1/1,TcruziYC6:1/1,Ttheileri:1/2
OG0002151	GO	GO:0016788	hydrolase activity, acting on ester bonds	45	45	1	BayalaiB08-376:1/1,BsaltansLakeKonstanz:1/1,CfasciculataCfCl:1/1,EmonterogeiiLV88:1/1,LaethiopicaL147:1/1,LamazonensisMHOMBR71973M2269:1/1,LarabicaLEM1108:1/1,LbraziliensisMHOMBR75M2903:1/1,LbraziliensisMHOMBR75M2904_2019:1/1,LdonovaniBPK282A1:1/1,LdonovaniCL-SL:1/1,LdonovaniLV9:1/1,LenriettiiLEM3045:1/1,LgerbilliLEM452:1/1,LinfantumJPCM5:1/1,LmajorFriedlin:1/1,LmajorLV39c5:1/1,LmajorSD75:1/1,LmexicanaMHOMGT2001U1103:1/1,LpanamensisMHOMCOL81L13:1/1,LpanamensisMHOMPA94PSC1:1/1,LpyrrhocorisH10:1/1,LseymouriATCC30220:1/1,LspMARLEM2494:1/1,LtarentolaeParrotTarII:1/1,LtropicaL590:1/1,LturanicaLEM423:1/1,PconfusumCUL13:1/1,PspEM1:1/1,TbruceiLister427_2018:1/1,TbruceiTREU927:1/1,TbruceigambienseDAL972:1/1,TcongolenseIL3000_2019:2/2,TcruziBrazilA4:1/1,TcruziDm28c2017:1/1,TcruziSylvioX10-1-2012:1/1,TcruziYC6:1/1,TcruzimarinkelleiB7:1/1,TevansiSTIB805:1/1,TgrayiANR4:1/1,Tmelophagium:1/1,TrangeliSC58:1/1,Ttheileri:1/1,TvivaxY486:1/1	N/A
OG0002152	GO	GO:0006887	exocytosis	45	39	0.886	BayalaiB08-376:1/1,BsaltansLakeKonstanz:1/1,CfasciculataCfCl:1/1,EmonterogeiiLV88:1/1,LaethiopicaL147:1/1,LamazonensisMHOMBR71973M2269:1/1,LarabicaLEM1108:1/1,LbraziliensisMHOMBR75M2903:1/1,LbraziliensisMHOMBR75M2904_2019:1/1,LdonovaniBPK282A1:1/1,LdonovaniCL-SL:1/1,LdonovaniLV9:1/1,LenriettiiLEM3045:1/1,LgerbilliLEM452:1/1,LinfantumJPCM5:1/1,LmajorFriedlin:1/1,LmajorLV39c5:1/1,LmajorSD75:1/1,LmexicanaMHOMGT2001U1103:1/1,LpyrrhocorisH10:1/1,LseymouriATCC30220:1/1,LspMARLEM2494:1/1,LtropicaL590:1/1,LturanicaLEM423:1/1,PconfusumCUL13:1/1,TbruceiLister427_2018:1/1,TbruceiTREU927:1/1,TbruceigambienseDAL972:1/1,TcongolenseIL3000_2019:1/2,TcruziBrazilA4:1/1,TcruziDm28c2017:1/1,TcruziSylvioX10-1-2012:1/1,TcruziYC6:1/1,TcruzimarinkelleiB7:1/1,TevansiSTIB805:1/1,Tmelophagium:1/1,TrangeliSC58:1/1,Ttheileri:1/1,TvivaxY486:1/1	LpanamensisMHOMCOL81L13:1/1,LpanamensisMHOMPA94PSC1:1/1,LtarentolaeParrotTarII:1/1,PspEM1:1/1,TcongolenseIL3000_2019:1/2,TgrayiANR4:1/1
OG0002152	GO	GO:0000145	exocyst	45	39	0.886	BayalaiB08-376:1/1,BsaltansLakeKonstanz:1/1,CfasciculataCfCl:1/1,EmonterogeiiLV88:1/1,LaethiopicaL147:1/1,LamazonensisMHOMBR71973M2269:1/1,LarabicaLEM1108:1/1,LbraziliensisMHOMBR75M2903:1/1,LbraziliensisMHOMBR75M2904_2019:1/1,LdonovaniBPK282A1:1/1,LdonovaniCL-SL:1/1,LdonovaniLV9:1/1,LenriettiiLEM3045:1/1,LgerbilliLEM452:1/1,LinfantumJPCM5:1/1,LmajorFriedlin:1/1,LmajorLV39c5:1/1,LmajorSD75:1/1,LmexicanaMHOMGT2001U1103:1/1,LpyrrhocorisH10:1/1,LseymouriATCC30220:1/1,LspMARLEM2494:1/1,LtropicaL590:1/1,LturanicaLEM423:1/1,PconfusumCUL13:1/1,TbruceiLister427_2018:1/1,TbruceiTREU927:1/1,TbruceigambienseDAL972:1/1,TcongolenseIL3000_2019:1/2,TcruziBrazilA4:1/1,TcruziDm28c2017:1/1,TcruziSylvioX10-1-2012:1/1,TcruziYC6:1/1,TcruzimarinkelleiB7:1/1,TevansiSTIB805:1/1,Tmelophagium:1/1,TrangeliSC58:1/1,Ttheileri:1/1,TvivaxY486:1/1	LpanamensisMHOMCOL81L13:1/1,LpanamensisMHOMPA94PSC1:1/1,LtarentolaeParrotTarII:1/1,PspEM1:1/1,TcongolenseIL3000_2019:1/2,TgrayiANR4:1/1
OG0002153	GO	GO:0003824	catalytic activity	45	19	0.432	BayalaiB08-376:1/1,BsaltansLakeKonstanz:1/1,CfasciculataCfCl:1/1,PconfusumCUL13:1/1,PspEM1:1/1,TbruceiLister427_2018:1/1,TbruceiTREU927:1/2,TbruceigambienseDAL972:1/1,TcongolenseIL3000_2019:1/1,TcruziBrazilA4:1/1,TcruziDm28c2017:1/1,TcruziSylvioX10-1-2012:1/1,TcruzimarinkelleiB7:1/1,TevansiSTIB805:1/1,TgrayiANR4:1/1,Tmelophagium:1/1,TrangeliSC58:1/1,Ttheileri:1/1,TvivaxY486:1/1	EmonterogeiiLV88:1/1,LaethiopicaL147:1/1,LamazonensisMHOMBR71973M2269:1/1,LarabicaLEM1108:1/1,LbraziliensisMHOMBR75M2903:1/1,LbraziliensisMHOMBR75M2904_2019:1/1,LdonovaniBPK282A1:1/1,LdonovaniCL-SL:1/1,LdonovaniLV9:1/1,LenriettiiLEM3045:1/1,LgerbilliLEM452:1/1,LinfantumJPCM5:1/1,LmajorFriedlin:1/1,LmajorLV39c5:1/1,LmajorSD75:1/1,LmexicanaMHOMGT2001U1103:1/1,LpanamensisMHOMCOL81L13:1/1,LpanamensisMHOMPA94PSC1:1/1,LpyrrhocorisH10:1/1,LseymouriATCC30220:1/1,LspMARLEM2494:1/1,LtarentolaeParrotTarII:1/1,LtropicaL590:1/1,LturanicaLEM423:1/1,TbruceiTREU927:1/2,TcruziYC6:1/1
OG0002154	GO	GO:0005524	ATP binding	45	43	0.977	BayalaiB08-376:1/1,BsaltansLakeKonstanz:1/1,CfasciculataCfCl:1/1,EmonterogeiiLV88:1/1,LaethiopicaL147:1/1,LamazonensisMHOMBR71973M2269:1/1,LarabicaLEM1108:1/1,LbraziliensisMHOMBR75M2903:1/1,LdonovaniBPK282A1:1/1,LdonovaniCL-SL:1/1,LdonovaniLV9:1/1,LenriettiiLEM3045:1/1,LgerbilliLEM452:1/1,LinfantumJPCM5:1/1,LmajorFriedlin:1/1,LmajorLV39c5:1/1,LmajorSD75:1/2,LmexicanaMHOMGT2001U1103:1/1,LpanamensisMHOMCOL81L13:2/2,LpanamensisMHOMPA94PSC1:1/1,LpyrrhocorisH10:1/1,LseymouriATCC30220:1/1,LspMARLEM2494:1/1,LtarentolaeParrotTarII:1/1,LtropicaL590:1/1,LturanicaLEM423:1/1,PconfusumCUL13:1/1,TbruceiLister427_2018:1/1,TbruceiTREU927:1/1,TbruceigambienseDAL972:1/1,TcongolenseIL3000_2019:1/1,TcruziBrazilA4:1/1,TcruziDm28c2017:1/1,TcruziSylvioX10-1-2012:1/1,TcruziYC6:1/1,TcruzimarinkelleiB7:1/1,TevansiSTIB805:1/1,TgrayiANR4:1/1,Tmelophagium:1/1,TrangeliSC58:1/1,Ttheileri:1/1,TvivaxY486:1/1	LbraziliensisMHOMBR75M2904_2019:1/1,LmajorSD75:1/2
OG0002154	GO	GO:0006139	nucleobase-containing compound metabolic process	45	42	0.977	BayalaiB08-376:1/1,BsaltansLakeKonstanz:1/1,CfasciculataCfCl:1/1,EmonterogeiiLV88:1/1,LaethiopicaL147:1/1,LamazonensisMHOMBR71973M2269:1/1,LarabicaLEM1108:1/1,LbraziliensisMHOMBR75M2903:1/1,LdonovaniBPK282A1:1/1,LdonovaniCL-SL:1/1,LdonovaniLV9:1/1,LenriettiiLEM3045:1/1,LgerbilliLEM452:1/1,LinfantumJPCM5:1/1,LmajorFriedlin:1/1,LmajorLV39c5:1/1,LmajorSD75:1/2,LmexicanaMHOMGT2001U1103:1/1,LpanamensisMHOMCOL81L13:1/2,LpanamensisMHOMPA94PSC1:1/1,LpyrrhocorisH10:1/1,LseymouriATCC30220:1/1,LspMARLEM2494:1/1,LtarentolaeParrotTarII:1/1,LtropicaL590:1/1,LturanicaLEM423:1/1,PconfusumCUL13:1/1,TbruceiLister427_2018:1/1,TbruceiTREU927:1/1,TbruceigambienseDAL972:1/1,TcongolenseIL3000_2019:1/1,TcruziBrazilA4:1/1,TcruziDm28c2017:1/1,TcruziSylvioX10-1-2012:1/1,TcruziYC6:1/1,TcruzimarinkelleiB7:1/1,TevansiSTIB805:1/1,TgrayiANR4:1/1,Tmelophagium:1/1,TrangeliSC58:1/1,Ttheileri:1/1,TvivaxY486:1/1	LbraziliensisMHOMBR75M2904_2019:1/1,LmajorSD75:1/2,LpanamensisMHOMCOL81L13:1/2
OG0002154	GO	GO:0016818	hydrolase activity, acting on acid anhydrides, in phosphorus-containing anhydrides	45	42	0.977	BayalaiB08-376:1/1,BsaltansLakeKonstanz:1/1,CfasciculataCfCl:1/1,EmonterogeiiLV88:1/1,LaethiopicaL147:1/1,LamazonensisMHOMBR71973M2269:1/1,LarabicaLEM1108:1/1,LbraziliensisMHOMBR75M2903:1/1,LdonovaniBPK282A1:1/1,LdonovaniCL-SL:1/1,LdonovaniLV9:1/1,LenriettiiLEM3045:1/1,LgerbilliLEM452:1/1,LinfantumJPCM5:1/1,LmajorFriedlin:1/1,LmajorLV39c5:1/1,LmajorSD75:1/2,LmexicanaMHOMGT2001U1103:1/1,LpanamensisMHOMCOL81L13:1/2,LpanamensisMHOMPA94PSC1:1/1,LpyrrhocorisH10:1/1,LseymouriATCC30220:1/1,LspMARLEM2494:1/1,LtarentolaeParrotTarII:1/1,LtropicaL590:1/1,LturanicaLEM423:1/1,PconfusumCUL13:1/1,TbruceiLister427_2018:1/1,TbruceiTREU927:1/1,TbruceigambienseDAL972:1/1,TcongolenseIL3000_2019:1/1,TcruziBrazilA4:1/1,TcruziDm28c2017:1/1,TcruziSylvioX10-1-2012:1/1,TcruziYC6:1/1,TcruzimarinkelleiB7:1/1,TevansiSTIB805:1/1,TgrayiANR4:1/1,Tmelophagium:1/1,TrangeliSC58:1/1,Ttheileri:1/1,TvivaxY486:1/1	LbraziliensisMHOMBR75M2904_2019:1/1,LmajorSD75:1/2,LpanamensisMHOMCOL81L13:1/2
OG0002154	GO	GO:0004386	helicase activity	45	42	0.977	BayalaiB08-376:1/1,BsaltansLakeKonstanz:1/1,CfasciculataCfCl:1/1,EmonterogeiiLV88:1/1,LaethiopicaL147:1/1,LamazonensisMHOMBR71973M2269:1/1,LarabicaLEM1108:1/1,LbraziliensisMHOMBR75M2903:1/1,LdonovaniBPK282A1:1/1,LdonovaniCL-SL:1/1,LdonovaniLV9:1/1,LenriettiiLEM3045:1/1,LgerbilliLEM452:1/1,LinfantumJPCM5:1/1,LmajorFriedlin:1/1,LmajorLV39c5:1/1,LmajorSD75:1/2,LmexicanaMHOMGT2001U1103:1/1,LpanamensisMHOMCOL81L13:1/2,LpanamensisMHOMPA94PSC1:1/1,LpyrrhocorisH10:1/1,LseymouriATCC30220:1/1,LspMARLEM2494:1/1,LtarentolaeParrotTarII:1/1,LtropicaL590:1/1,LturanicaLEM423:1/1,PconfusumCUL13:1/1,TbruceiLister427_2018:1/1,TbruceiTREU927:1/1,TbruceigambienseDAL972:1/1,TcongolenseIL3000_2019:1/1,TcruziBrazilA4:1/1,TcruziDm28c2017:1/1,TcruziSylvioX10-1-2012:1/1,TcruziYC6:1/1,TcruzimarinkelleiB7:1/1,TevansiSTIB805:1/1,TgrayiANR4:1/1,Tmelophagium:1/1,TrangeliSC58:1/1,Ttheileri:1/1,TvivaxY486:1/1	LbraziliensisMHOMBR75M2904_2019:1/1,LmajorSD75:1/2,LpanamensisMHOMCOL81L13:1/2
OG0002154	GO	GO:0003676	nucleic acid binding	45	42	0.977	BayalaiB08-376:1/1,BsaltansLakeKonstanz:1/1,CfasciculataCfCl:1/1,EmonterogeiiLV88:1/1,LaethiopicaL147:1/1,LamazonensisMHOMBR71973M2269:1/1,LarabicaLEM1108:1/1,LbraziliensisMHOMBR75M2903:1/1,LdonovaniBPK282A1:1/1,LdonovaniCL-SL:1/1,LdonovaniLV9:1/1,LenriettiiLEM3045:1/1,LgerbilliLEM452:1/1,LinfantumJPCM5:1/1,LmajorFriedlin:1/1,LmajorLV39c5:1/1,LmajorSD75:1/2,LmexicanaMHOMGT2001U1103:1/1,LpanamensisMHOMCOL81L13:1/2,LpanamensisMHOMPA94PSC1:1/1,LpyrrhocorisH10:1/1,LseymouriATCC30220:1/1,LspMARLEM2494:1/1,LtarentolaeParrotTarII:1/1,LtropicaL590:1/1,LturanicaLEM423:1/1,PconfusumCUL13:1/1,TbruceiLister427_2018:1/1,TbruceiTREU927:1/1,TbruceigambienseDAL972:1/1,TcongolenseIL3000_2019:1/1,TcruziBrazilA4:1/1,TcruziDm28c2017:1/1,TcruziSylvioX10-1-2012:1/1,TcruziYC6:1/1,TcruzimarinkelleiB7:1/1,TevansiSTIB805:1/1,TgrayiANR4:1/1,Tmelophagium:1/1,TrangeliSC58:1/1,Ttheileri:1/1,TvivaxY486:1/1	LbraziliensisMHOMBR75M2904_2019:1/1,LmajorSD75:1/2,LpanamensisMHOMCOL81L13:1/2
OG0002154	GO	GO:0003677	DNA binding	45	42	0.977	BayalaiB08-376:1/1,BsaltansLakeKonstanz:1/1,CfasciculataCfCl:1/1,EmonterogeiiLV88:1/1,LaethiopicaL147:1/1,LamazonensisMHOMBR71973M2269:1/1,LarabicaLEM1108:1/1,LbraziliensisMHOMBR75M2903:1/1,LdonovaniBPK282A1:1/1,LdonovaniCL-SL:1/1,LdonovaniLV9:1/1,LenriettiiLEM3045:1/1,LgerbilliLEM452:1/1,LinfantumJPCM5:1/1,LmajorFriedlin:1/1,LmajorLV39c5:1/1,LmajorSD75:1/2,LmexicanaMHOMGT2001U1103:1/1,LpanamensisMHOMCOL81L13:1/2,LpanamensisMHOMPA94PSC1:1/1,LpyrrhocorisH10:1/1,LseymouriATCC30220:1/1,LspMARLEM2494:1/1,LtarentolaeParrotTarII:1/1,LtropicaL590:1/1,LturanicaLEM423:1/1,PconfusumCUL13:1/1,TbruceiLister427_2018:1/1,TbruceiTREU927:1/1,TbruceigambienseDAL972:1/1,TcongolenseIL3000_2019:1/1,TcruziBrazilA4:1/1,TcruziDm28c2017:1/1,TcruziSylvioX10-1-2012:1/1,TcruziYC6:1/1,TcruzimarinkelleiB7:1/1,TevansiSTIB805:1/1,TgrayiANR4:1/1,Tmelophagium:1/1,TrangeliSC58:1/1,Ttheileri:1/1,TvivaxY486:1/1	LbraziliensisMHOMBR75M2904_2019:1/1,LmajorSD75:1/2,LpanamensisMHOMCOL81L13:1/2
OG0002154	GO	GO:0003678	DNA helicase activity	45	42	0.977	BayalaiB08-376:1/1,BsaltansLakeKonstanz:1/1,CfasciculataCfCl:1/1,EmonterogeiiLV88:1/1,LaethiopicaL147:1/1,LamazonensisMHOMBR71973M2269:1/1,LarabicaLEM1108:1/1,LbraziliensisMHOMBR75M2903:1/1,LdonovaniBPK282A1:1/1,LdonovaniCL-SL:1/1,LdonovaniLV9:1/1,LenriettiiLEM3045:1/1,LgerbilliLEM452:1/1,LinfantumJPCM5:1/1,LmajorFriedlin:1/1,LmajorLV39c5:1/1,LmajorSD75:1/2,LmexicanaMHOMGT2001U1103:1/1,LpanamensisMHOMCOL81L13:1/2,LpanamensisMHOMPA94PSC1:1/1,LpyrrhocorisH10:1/1,LseymouriATCC30220:1/1,LspMARLEM2494:1/1,LtarentolaeParrotTarII:1/1,LtropicaL590:1/1,LturanicaLEM423:1/1,PconfusumCUL13:1/1,TbruceiLister427_2018:1/1,TbruceiTREU927:1/1,TbruceigambienseDAL972:1/1,TcongolenseIL3000_2019:1/1,TcruziBrazilA4:1/1,TcruziDm28c2017:1/1,TcruziSylvioX10-1-2012:1/1,TcruziYC6:1/1,TcruzimarinkelleiB7:1/1,TevansiSTIB805:1/1,TgrayiANR4:1/1,Tmelophagium:1/1,TrangeliSC58:1/1,Ttheileri:1/1,TvivaxY486:1/1	LbraziliensisMHOMBR75M2904_2019:1/1,LmajorSD75:1/2,LpanamensisMHOMCOL81L13:1/2
OG0002155	GO	GO:0016887	ATPase	45	45	1	BayalaiB08-376:1/1,BsaltansLakeKonstanz:1/1,CfasciculataCfCl:1/1,EmonterogeiiLV88:1/1,LaethiopicaL147:1/1,LamazonensisMHOMBR71973M2269:1/1,LarabicaLEM1108:1/1,LbraziliensisMHOMBR75M2903:1/1,LbraziliensisMHOMBR75M2904_2019:1/1,LdonovaniBPK282A1:1/1,LdonovaniCL-SL:1/1,LdonovaniLV9:1/1,LenriettiiLEM3045:1/1,LgerbilliLEM452:1/1,LinfantumJPCM5:1/1,LmajorFriedlin:1/1,LmajorLV39c5:1/1,LmajorSD75:1/1,LmexicanaMHOMGT2001U1103:1/1,LpanamensisMHOMCOL81L13:1/1,LpanamensisMHOMPA94PSC1:1/1,LpyrrhocorisH10:1/1,LseymouriATCC30220:1/1,LspMARLEM2494:1/1,LtarentolaeParrotTarII:1/1,LtropicaL590:1/1,LturanicaLEM423:1/1,PconfusumCUL13:1/1,PspEM1:1/1,TbruceiLister427_2018:1/1,TbruceiTREU927:1/1,TbruceigambienseDAL972:1/1,TcongolenseIL3000_2019:2/2,TcruziBrazilA4:1/1,TcruziDm28c2017:1/1,TcruziSylvioX10-1-2012:1/1,TcruziYC6:1/1,TcruzimarinkelleiB7:1/1,TevansiSTIB805:1/1,TgrayiANR4:1/1,Tmelophagium:1/1,TrangeliSC58:1/1,Ttheileri:1/1,TvivaxY486:1/1	N/A
OG0002155	GO	GO:0005524	ATP binding	45	45	1	BayalaiB08-376:1/1,BsaltansLakeKonstanz:1/1,CfasciculataCfCl:1/1,EmonterogeiiLV88:1/1,LaethiopicaL147:1/1,LamazonensisMHOMBR71973M2269:1/1,LarabicaLEM1108:1/1,LbraziliensisMHOMBR75M2903:1/1,LbraziliensisMHOMBR75M2904_2019:1/1,LdonovaniBPK282A1:1/1,LdonovaniCL-SL:1/1,LdonovaniLV9:1/1,LenriettiiLEM3045:1/1,LgerbilliLEM452:1/1,LinfantumJPCM5:1/1,LmajorFriedlin:1/1,LmajorLV39c5:1/1,LmajorSD75:1/1,LmexicanaMHOMGT2001U1103:1/1,LpanamensisMHOMCOL81L13:1/1,LpanamensisMHOMPA94PSC1:1/1,LpyrrhocorisH10:1/1,LseymouriATCC30220:1/1,LspMARLEM2494:1/1,LtarentolaeParrotTarII:1/1,LtropicaL590:1/1,LturanicaLEM423:1/1,PconfusumCUL13:1/1,PspEM1:1/1,TbruceiLister427_2018:1/1,TbruceiTREU927:1/1,TbruceigambienseDAL972:1/1,TcongolenseIL3000_2019:2/2,TcruziBrazilA4:1/1,TcruziDm28c2017:1/1,TcruziSylvioX10-1-2012:1/1,TcruziYC6:1/1,TcruzimarinkelleiB7:1/1,TevansiSTIB805:1/1,TgrayiANR4:1/1,Tmelophagium:1/1,TrangeliSC58:1/1,Ttheileri:1/1,TvivaxY486:1/1	N/A
OG0002156	GO	GO:0001522	pseudouridine synthesis	45	13	0.295	BayalaiB08-376:1/1,CfasciculataCfCl:1/1,LpyrrhocorisH10:1/1,LseymouriATCC30220:1/1,PconfusumCUL13:1/1,TbruceiLister427_2018:1/1,TbruceiTREU927:1/2,TbruceigambienseDAL972:1/1,TevansiSTIB805:1/1,TgrayiANR4:1/1,Tmelophagium:1/1,Ttheileri:1/1,TvivaxY486:1/1	BsaltansLakeKonstanz:1/1,EmonterogeiiLV88:1/1,LaethiopicaL147:1/1,LamazonensisMHOMBR71973M2269:1/1,LarabicaLEM1108:1/1,LbraziliensisMHOMBR75M2903:1/1,LbraziliensisMHOMBR75M2904_2019:1/1,LdonovaniBPK282A1:1/1,LdonovaniCL-SL:1/1,LdonovaniLV9:1/1,LenriettiiLEM3045:1/1,LgerbilliLEM452:1/1,LinfantumJPCM5:1/1,LmajorFriedlin:1/1,LmajorLV39c5:1/1,LmajorSD75:1/1,LmexicanaMHOMGT2001U1103:1/1,LpanamensisMHOMCOL81L13:1/1,LpanamensisMHOMPA94PSC1:1/1,LspMARLEM2494:1/1,LtarentolaeParrotTarII:1/1,LtropicaL590:1/1,LturanicaLEM423:1/1,PspEM1:1/1,TbruceiTREU927:1/2,TcongolenseIL3000_2019:1/1,TcruziBrazilA4:1/1,TcruziDm28c2017:1/1,TcruziSylvioX10-1-2012:1/1,TcruziYC6:1/1,TcruzimarinkelleiB7:1/1,TrangeliSC58:1/1
OG0002156	GO	GO:0003723	RNA binding	45	13	0.295	BayalaiB08-376:1/1,CfasciculataCfCl:1/1,LpyrrhocorisH10:1/1,LseymouriATCC30220:1/1,PconfusumCUL13:1/1,TbruceiLister427_2018:1/1,TbruceiTREU927:1/2,TbruceigambienseDAL972:1/1,TevansiSTIB805:1/1,TgrayiANR4:1/1,Tmelophagium:1/1,Ttheileri:1/1,TvivaxY486:1/1	BsaltansLakeKonstanz:1/1,EmonterogeiiLV88:1/1,LaethiopicaL147:1/1,LamazonensisMHOMBR71973M2269:1/1,LarabicaLEM1108:1/1,LbraziliensisMHOMBR75M2903:1/1,LbraziliensisMHOMBR75M2904_2019:1/1,LdonovaniBPK282A1:1/1,LdonovaniCL-SL:1/1,LdonovaniLV9:1/1,LenriettiiLEM3045:1/1,LgerbilliLEM452:1/1,LinfantumJPCM5:1/1,LmajorFriedlin:1/1,LmajorLV39c5:1/1,LmajorSD75:1/1,LmexicanaMHOMGT2001U1103:1/1,LpanamensisMHOMCOL81L13:1/1,LpanamensisMHOMPA94PSC1:1/1,LspMARLEM2494:1/1,LtarentolaeParrotTarII:1/1,LtropicaL590:1/1,LturanicaLEM423:1/1,PspEM1:1/1,TbruceiTREU927:1/2,TcongolenseIL3000_2019:1/1,TcruziBrazilA4:1/1,TcruziDm28c2017:1/1,TcruziSylvioX10-1-2012:1/1,TcruziYC6:1/1,TcruzimarinkelleiB7:1/1,TrangeliSC58:1/1
OG0002156	GO	GO:0009982	pseudouridine synthase activity	45	13	0.295	BayalaiB08-376:1/1,CfasciculataCfCl:1/1,LpyrrhocorisH10:1/1,LseymouriATCC30220:1/1,PconfusumCUL13:1/1,TbruceiLister427_2018:1/1,TbruceiTREU927:1/2,TbruceigambienseDAL972:1/1,TevansiSTIB805:1/1,TgrayiANR4:1/1,Tmelophagium:1/1,Ttheileri:1/1,TvivaxY486:1/1	BsaltansLakeKonstanz:1/1,EmonterogeiiLV88:1/1,LaethiopicaL147:1/1,LamazonensisMHOMBR71973M2269:1/1,LarabicaLEM1108:1/1,LbraziliensisMHOMBR75M2903:1/1,LbraziliensisMHOMBR75M2904_2019:1/1,LdonovaniBPK282A1:1/1,LdonovaniCL-SL:1/1,LdonovaniLV9:1/1,LenriettiiLEM3045:1/1,LgerbilliLEM452:1/1,LinfantumJPCM5:1/1,LmajorFriedlin:1/1,LmajorLV39c5:1/1,LmajorSD75:1/1,LmexicanaMHOMGT2001U1103:1/1,LpanamensisMHOMCOL81L13:1/1,LpanamensisMHOMPA94PSC1:1/1,LspMARLEM2494:1/1,LtarentolaeParrotTarII:1/1,LtropicaL590:1/1,LturanicaLEM423:1/1,PspEM1:1/1,TbruceiTREU927:1/2,TcongolenseIL3000_2019:1/1,TcruziBrazilA4:1/1,TcruziDm28c2017:1/1,TcruziSylvioX10-1-2012:1/1,TcruziYC6:1/1,TcruzimarinkelleiB7:1/1,TrangeliSC58:1/1
OG0002156	GO	GO:0009451	RNA modification	45	13	0.295	BayalaiB08-376:1/1,CfasciculataCfCl:1/1,LpyrrhocorisH10:1/1,LseymouriATCC30220:1/1,PconfusumCUL13:1/1,TbruceiLister427_2018:1/1,TbruceiTREU927:1/2,TbruceigambienseDAL972:1/1,TevansiSTIB805:1/1,TgrayiANR4:1/1,Tmelophagium:1/1,Ttheileri:1/1,TvivaxY486:1/1	BsaltansLakeKonstanz:1/1,EmonterogeiiLV88:1/1,LaethiopicaL147:1/1,LamazonensisMHOMBR71973M2269:1/1,LarabicaLEM1108:1/1,LbraziliensisMHOMBR75M2903:1/1,LbraziliensisMHOMBR75M2904_2019:1/1,LdonovaniBPK282A1:1/1,LdonovaniCL-SL:1/1,LdonovaniLV9:1/1,LenriettiiLEM3045:1/1,LgerbilliLEM452:1/1,LinfantumJPCM5:1/1,LmajorFriedlin:1/1,LmajorLV39c5:1/1,LmajorSD75:1/1,LmexicanaMHOMGT2001U1103:1/1,LpanamensisMHOMCOL81L13:1/1,LpanamensisMHOMPA94PSC1:1/1,LspMARLEM2494:1/1,LtarentolaeParrotTarII:1/1,LtropicaL590:1/1,LturanicaLEM423:1/1,PspEM1:1/1,TbruceiTREU927:1/2,TcongolenseIL3000_2019:1/1,TcruziBrazilA4:1/1,TcruziDm28c2017:1/1,TcruziSylvioX10-1-2012:1/1,TcruziYC6:1/1,TcruzimarinkelleiB7:1/1,TrangeliSC58:1/1
OG0002157	GO	GO:0003676	nucleic acid binding	45	37	0.86	BayalaiB08-376:1/1,BsaltansLakeKonstanz:1/1,EmonterogeiiLV88:1/2,LaethiopicaL147:1/1,LamazonensisMHOMBR71973M2269:1/2,LarabicaLEM1108:1/1,LbraziliensisMHOMBR75M2903:1/1,LbraziliensisMHOMBR75M2904_2019:1/1,LdonovaniBPK282A1:1/1,LdonovaniCL-SL:1/1,LdonovaniLV9:1/1,LgerbilliLEM452:1/1,LinfantumJPCM5:1/1,LmajorFriedlin:1/1,LmajorLV39c5:1/1,LmajorSD75:1/1,LmexicanaMHOMGT2001U1103:1/1,LpanamensisMHOMCOL81L13:1/1,LpanamensisMHOMPA94PSC1:1/1,LtarentolaeParrotTarII:1/1,LtropicaL590:1/1,LturanicaLEM423:1/1,PconfusumCUL13:1/1,TbruceiLister427_2018:1/1,TbruceiTREU927:1/1,TbruceigambienseDAL972:1/1,TcongolenseIL3000_2019:1/1,TcruziBrazilA4:1/1,TcruziDm28c2017:1/1,TcruziSylvioX10-1-2012:1/1,TcruziYC6:1/1,TcruzimarinkelleiB7:1/1,TevansiSTIB805:1/1,TgrayiANR4:1/1,Tmelophagium:1/1,Ttheileri:1/1,TvivaxY486:1/1	CfasciculataCfCl:1/1,EmonterogeiiLV88:1/2,LamazonensisMHOMBR71973M2269:1/2,LenriettiiLEM3045:1/1,LpyrrhocorisH10:1/1,LseymouriATCC30220:1/1,LspMARLEM2494:1/1,PspEM1:1/1
OG0002158	GO	GO:0016311	dephosphorylation	45	1	0.023	BsaltansLakeKonstanz:1/1	BayalaiB08-376:2/2,CfasciculataCfCl:1/1,EmonterogeiiLV88:1/1,LaethiopicaL147:1/1,LamazonensisMHOMBR71973M2269:1/1,LarabicaLEM1108:1/1,LbraziliensisMHOMBR75M2903:1/1,LbraziliensisMHOMBR75M2904_2019:1/1,LdonovaniBPK282A1:1/1,LdonovaniCL-SL:1/1,LdonovaniLV9:1/1,LenriettiiLEM3045:1/1,LgerbilliLEM452:1/1,LinfantumJPCM5:1/1,LmajorFriedlin:1/1,LmajorLV39c5:1/1,LmajorSD75:1/1,LmexicanaMHOMGT2001U1103:1/1,LpanamensisMHOMCOL81L13:1/1,LpanamensisMHOMPA94PSC1:1/1,LpyrrhocorisH10:1/1,LseymouriATCC30220:1/1,LspMARLEM2494:1/1,LtarentolaeParrotTarII:1/1,LtropicaL590:1/1,LturanicaLEM423:1/1,PconfusumCUL13:1/1,PspEM1:1/1,TbruceiLister427_2018:1/1,TbruceiTREU927:1/1,TbruceigambienseDAL972:1/1,TcongolenseIL3000_2019:1/1,TcruziBrazilA4:1/1,TcruziDm28c2017:1/1,TcruziSylvioX10-1-2012:1/1,TcruziYC6:1/1,TcruzimarinkelleiB7:1/1,TevansiSTIB805:1/1,TgrayiANR4:1/1,Tmelophagium:1/1,TrangeliSC58:1/1,Ttheileri:1/1,TvivaxY486:1/1
OG0002158	GO	GO:0008138	protein tyrosine/serine/threonine phosphatase activity	45	1	0.023	BsaltansLakeKonstanz:1/1	BayalaiB08-376:2/2,CfasciculataCfCl:1/1,EmonterogeiiLV88:1/1,LaethiopicaL147:1/1,LamazonensisMHOMBR71973M2269:1/1,LarabicaLEM1108:1/1,LbraziliensisMHOMBR75M2903:1/1,LbraziliensisMHOMBR75M2904_2019:1/1,LdonovaniBPK282A1:1/1,LdonovaniCL-SL:1/1,LdonovaniLV9:1/1,LenriettiiLEM3045:1/1,LgerbilliLEM452:1/1,LinfantumJPCM5:1/1,LmajorFriedlin:1/1,LmajorLV39c5:1/1,LmajorSD75:1/1,LmexicanaMHOMGT2001U1103:1/1,LpanamensisMHOMCOL81L13:1/1,LpanamensisMHOMPA94PSC1:1/1,LpyrrhocorisH10:1/1,LseymouriATCC30220:1/1,LspMARLEM2494:1/1,LtarentolaeParrotTarII:1/1,LtropicaL590:1/1,LturanicaLEM423:1/1,PconfusumCUL13:1/1,PspEM1:1/1,TbruceiLister427_2018:1/1,TbruceiTREU927:1/1,TbruceigambienseDAL972:1/1,TcongolenseIL3000_2019:1/1,TcruziBrazilA4:1/1,TcruziDm28c2017:1/1,TcruziSylvioX10-1-2012:1/1,TcruziYC6:1/1,TcruzimarinkelleiB7:1/1,TevansiSTIB805:1/1,TgrayiANR4:1/1,Tmelophagium:1/1,TrangeliSC58:1/1,Ttheileri:1/1,TvivaxY486:1/1
OG0002160	GO	GO:0006468	protein phosphorylation	45	45	1	BayalaiB08-376:1/1,BsaltansLakeKonstanz:1/1,CfasciculataCfCl:1/1,EmonterogeiiLV88:1/1,LaethiopicaL147:1/1,LamazonensisMHOMBR71973M2269:1/1,LarabicaLEM1108:1/1,LbraziliensisMHOMBR75M2903:1/1,LbraziliensisMHOMBR75M2904_2019:1/1,LdonovaniBPK282A1:1/1,LdonovaniCL-SL:1/1,LdonovaniLV9:1/1,LenriettiiLEM3045:1/1,LgerbilliLEM452:1/1,LinfantumJPCM5:1/1,LmajorFriedlin:1/1,LmajorLV39c5:1/1,LmajorSD75:1/1,LmexicanaMHOMGT2001U1103:1/1,LpanamensisMHOMCOL81L13:1/1,LpanamensisMHOMPA94PSC1:1/1,LpyrrhocorisH10:1/1,LseymouriATCC30220:1/1,LspMARLEM2494:1/1,LtarentolaeParrotTarII:1/1,LtropicaL590:1/1,LturanicaLEM423:1/1,PconfusumCUL13:1/1,PspEM1:1/1,TbruceiLister427_2018:1/1,TbruceiTREU927:2/2,TbruceigambienseDAL972:1/1,TcongolenseIL3000_2019:1/1,TcruziBrazilA4:1/1,TcruziDm28c2017:1/1,TcruziSylvioX10-1-2012:1/1,TcruziYC6:1/1,TcruzimarinkelleiB7:1/1,TevansiSTIB805:1/1,TgrayiANR4:1/1,Tmelophagium:1/1,TrangeliSC58:1/1,Ttheileri:1/1,TvivaxY486:1/1	N/A
OG0002160	GO	GO:0005524	ATP binding	45	45	1	BayalaiB08-376:1/1,BsaltansLakeKonstanz:1/1,CfasciculataCfCl:1/1,EmonterogeiiLV88:1/1,LaethiopicaL147:1/1,LamazonensisMHOMBR71973M2269:1/1,LarabicaLEM1108:1/1,LbraziliensisMHOMBR75M2903:1/1,LbraziliensisMHOMBR75M2904_2019:1/1,LdonovaniBPK282A1:1/1,LdonovaniCL-SL:1/1,LdonovaniLV9:1/1,LenriettiiLEM3045:1/1,LgerbilliLEM452:1/1,LinfantumJPCM5:1/1,LmajorFriedlin:1/1,LmajorLV39c5:1/1,LmajorSD75:1/1,LmexicanaMHOMGT2001U1103:1/1,LpanamensisMHOMCOL81L13:1/1,LpanamensisMHOMPA94PSC1:1/1,LpyrrhocorisH10:1/1,LseymouriATCC30220:1/1,LspMARLEM2494:1/1,LtarentolaeParrotTarII:1/1,LtropicaL590:1/1,LturanicaLEM423:1/1,PconfusumCUL13:1/1,PspEM1:1/1,TbruceiLister427_2018:1/1,TbruceiTREU927:2/2,TbruceigambienseDAL972:1/1,TcongolenseIL3000_2019:1/1,TcruziBrazilA4:1/1,TcruziDm28c2017:1/1,TcruziSylvioX10-1-2012:1/1,TcruziYC6:1/1,TcruzimarinkelleiB7:1/1,TevansiSTIB805:1/1,TgrayiANR4:1/1,Tmelophagium:1/1,TrangeliSC58:1/1,Ttheileri:1/1,TvivaxY486:1/1	N/A
OG0002160	GO	GO:0004672	protein kinase activity	45	45	1	BayalaiB08-376:1/1,BsaltansLakeKonstanz:1/1,CfasciculataCfCl:1/1,EmonterogeiiLV88:1/1,LaethiopicaL147:1/1,LamazonensisMHOMBR71973M2269:1/1,LarabicaLEM1108:1/1,LbraziliensisMHOMBR75M2903:1/1,LbraziliensisMHOMBR75M2904_2019:1/1,LdonovaniBPK282A1:1/1,LdonovaniCL-SL:1/1,LdonovaniLV9:1/1,LenriettiiLEM3045:1/1,LgerbilliLEM452:1/1,LinfantumJPCM5:1/1,LmajorFriedlin:1/1,LmajorLV39c5:1/1,LmajorSD75:1/1,LmexicanaMHOMGT2001U1103:1/1,LpanamensisMHOMCOL81L13:1/1,LpanamensisMHOMPA94PSC1:1/1,LpyrrhocorisH10:1/1,LseymouriATCC30220:1/1,LspMARLEM2494:1/1,LtarentolaeParrotTarII:1/1,LtropicaL590:1/1,LturanicaLEM423:1/1,PconfusumCUL13:1/1,PspEM1:1/1,TbruceiLister427_2018:1/1,TbruceiTREU927:2/2,TbruceigambienseDAL972:1/1,TcongolenseIL3000_2019:1/1,TcruziBrazilA4:1/1,TcruziDm28c2017:1/1,TcruziSylvioX10-1-2012:1/1,TcruziYC6:1/1,TcruzimarinkelleiB7:1/1,TevansiSTIB805:1/1,TgrayiANR4:1/1,Tmelophagium:1/1,TrangeliSC58:1/1,Ttheileri:1/1,TvivaxY486:1/1	N/A
OG0002161	GO	GO:0005506	iron ion binding	45	44	0.977	BayalaiB08-376:1/1,BsaltansLakeKonstanz:1/1,CfasciculataCfCl:1/1,EmonterogeiiLV88:1/1,LaethiopicaL147:1/1,LarabicaLEM1108:1/1,LbraziliensisMHOMBR75M2903:1/1,LbraziliensisMHOMBR75M2904_2019:1/1,LdonovaniBPK282A1:1/1,LdonovaniCL-SL:1/1,LdonovaniLV9:1/1,LenriettiiLEM3045:1/1,LgerbilliLEM452:1/1,LinfantumJPCM5:1/1,LmajorFriedlin:1/1,LmajorLV39c5:1/1,LmajorSD75:1/1,LmexicanaMHOMGT2001U1103:1/1,LpanamensisMHOMCOL81L13:1/1,LpanamensisMHOMPA94PSC1:1/1,LpyrrhocorisH10:1/1,LseymouriATCC30220:1/1,LspMARLEM2494:1/1,LtarentolaeParrotTarII:1/1,LtropicaL590:1/1,LturanicaLEM423:1/1,PconfusumCUL13:1/1,PspEM1:1/1,TbruceiLister427_2018:1/1,TbruceiTREU927:2/2,TbruceigambienseDAL972:1/1,TcongolenseIL3000_2019:1/1,TcruziBrazilA4:1/1,TcruziDm28c2017:1/1,TcruziSylvioX10-1-2012:1/1,TcruziYC6:1/1,TcruzimarinkelleiB7:1/1,TevansiSTIB805:1/1,TgrayiANR4:1/1,Tmelophagium:1/1,TrangeliSC58:1/1,Ttheileri:1/1,TvivaxY486:1/1	LamazonensisMHOMBR71973M2269:1/1
OG0002161	GO	GO:0051536	iron-sulfur cluster binding	45	44	0.977	BayalaiB08-376:1/1,BsaltansLakeKonstanz:1/1,CfasciculataCfCl:1/1,EmonterogeiiLV88:1/1,LaethiopicaL147:1/1,LarabicaLEM1108:1/1,LbraziliensisMHOMBR75M2903:1/1,LbraziliensisMHOMBR75M2904_2019:1/1,LdonovaniBPK282A1:1/1,LdonovaniCL-SL:1/1,LdonovaniLV9:1/1,LenriettiiLEM3045:1/1,LgerbilliLEM452:1/1,LinfantumJPCM5:1/1,LmajorFriedlin:1/1,LmajorLV39c5:1/1,LmajorSD75:1/1,LmexicanaMHOMGT2001U1103:1/1,LpanamensisMHOMCOL81L13:1/1,LpanamensisMHOMPA94PSC1:1/1,LpyrrhocorisH10:1/1,LseymouriATCC30220:1/1,LspMARLEM2494:1/1,LtarentolaeParrotTarII:1/1,LtropicaL590:1/1,LturanicaLEM423:1/1,PconfusumCUL13:1/1,PspEM1:1/1,TbruceiLister427_2018:1/1,TbruceiTREU927:2/2,TbruceigambienseDAL972:1/1,TcongolenseIL3000_2019:1/1,TcruziBrazilA4:1/1,TcruziDm28c2017:1/1,TcruziSylvioX10-1-2012:1/1,TcruziYC6:1/1,TcruzimarinkelleiB7:1/1,TevansiSTIB805:1/1,TgrayiANR4:1/1,Tmelophagium:1/1,TrangeliSC58:1/1,Ttheileri:1/1,TvivaxY486:1/1	LamazonensisMHOMBR71973M2269:1/1
OG0002161	GO	GO:0016226	iron-sulfur cluster assembly	45	44	0.977	BayalaiB08-376:1/1,BsaltansLakeKonstanz:1/1,CfasciculataCfCl:1/1,EmonterogeiiLV88:1/1,LaethiopicaL147:1/1,LarabicaLEM1108:1/1,LbraziliensisMHOMBR75M2903:1/1,LbraziliensisMHOMBR75M2904_2019:1/1,LdonovaniBPK282A1:1/1,LdonovaniCL-SL:1/1,LdonovaniLV9:1/1,LenriettiiLEM3045:1/1,LgerbilliLEM452:1/1,LinfantumJPCM5:1/1,LmajorFriedlin:1/1,LmajorLV39c5:1/1,LmajorSD75:1/1,LmexicanaMHOMGT2001U1103:1/1,LpanamensisMHOMCOL81L13:1/1,LpanamensisMHOMPA94PSC1:1/1,LpyrrhocorisH10:1/1,LseymouriATCC30220:1/1,LspMARLEM2494:1/1,LtarentolaeParrotTarII:1/1,LtropicaL590:1/1,LturanicaLEM423:1/1,PconfusumCUL13:1/1,PspEM1:1/1,TbruceiLister427_2018:1/1,TbruceiTREU927:2/2,TbruceigambienseDAL972:1/1,TcongolenseIL3000_2019:1/1,TcruziBrazilA4:1/1,TcruziDm28c2017:1/1,TcruziSylvioX10-1-2012:1/1,TcruziYC6:1/1,TcruzimarinkelleiB7:1/1,TevansiSTIB805:1/1,TgrayiANR4:1/1,Tmelophagium:1/1,TrangeliSC58:1/1,Ttheileri:1/1,TvivaxY486:1/1	LamazonensisMHOMBR71973M2269:1/1
OG0002162	GO	GO:0043022	ribosome binding	45	45	1	BayalaiB08-376:1/1,BsaltansLakeKonstanz:1/1,CfasciculataCfCl:1/1,EmonterogeiiLV88:1/1,LaethiopicaL147:1/1,LamazonensisMHOMBR71973M2269:1/1,LarabicaLEM1108:1/1,LbraziliensisMHOMBR75M2903:1/1,LbraziliensisMHOMBR75M2904_2019:1/1,LdonovaniBPK282A1:1/1,LdonovaniCL-SL:1/1,LdonovaniLV9:1/1,LenriettiiLEM3045:1/1,LgerbilliLEM452:1/1,LinfantumJPCM5:1/1,LmajorFriedlin:1/1,LmajorLV39c5:1/1,LmajorSD75:1/1,LmexicanaMHOMGT2001U1103:1/1,LpanamensisMHOMCOL81L13:1/1,LpanamensisMHOMPA94PSC1:1/1,LpyrrhocorisH10:1/1,LseymouriATCC30220:1/1,LspMARLEM2494:1/1,LtarentolaeParrotTarII:1/1,LtropicaL590:1/1,LturanicaLEM423:1/1,PconfusumCUL13:1/1,PspEM1:1/1,TbruceiLister427_2018:1/1,TbruceiTREU927:2/2,TbruceigambienseDAL972:1/1,TcongolenseIL3000_2019:1/1,TcruziBrazilA4:1/1,TcruziDm28c2017:1/1,TcruziSylvioX10-1-2012:1/1,TcruziYC6:1/1,TcruzimarinkelleiB7:1/1,TevansiSTIB805:1/1,TgrayiANR4:1/1,Tmelophagium:1/1,TrangeliSC58:1/1,Ttheileri:1/1,TvivaxY486:1/1	N/A
OG0002162	GO	GO:0042256	mature ribosome assembly	45	45	1	BayalaiB08-376:1/1,BsaltansLakeKonstanz:1/1,CfasciculataCfCl:1/1,EmonterogeiiLV88:1/1,LaethiopicaL147:1/1,LamazonensisMHOMBR71973M2269:1/1,LarabicaLEM1108:1/1,LbraziliensisMHOMBR75M2903:1/1,LbraziliensisMHOMBR75M2904_2019:1/1,LdonovaniBPK282A1:1/1,LdonovaniCL-SL:1/1,LdonovaniLV9:1/1,LenriettiiLEM3045:1/1,LgerbilliLEM452:1/1,LinfantumJPCM5:1/1,LmajorFriedlin:1/1,LmajorLV39c5:1/1,LmajorSD75:1/1,LmexicanaMHOMGT2001U1103:1/1,LpanamensisMHOMCOL81L13:1/1,LpanamensisMHOMPA94PSC1:1/1,LpyrrhocorisH10:1/1,LseymouriATCC30220:1/1,LspMARLEM2494:1/1,LtarentolaeParrotTarII:1/1,LtropicaL590:1/1,LturanicaLEM423:1/1,PconfusumCUL13:1/1,PspEM1:1/1,TbruceiLister427_2018:1/1,TbruceiTREU927:2/2,TbruceigambienseDAL972:1/1,TcongolenseIL3000_2019:1/1,TcruziBrazilA4:1/1,TcruziDm28c2017:1/1,TcruziSylvioX10-1-2012:1/1,TcruziYC6:1/1,TcruzimarinkelleiB7:1/1,TevansiSTIB805:1/1,TgrayiANR4:1/1,Tmelophagium:1/1,TrangeliSC58:1/1,Ttheileri:1/1,TvivaxY486:1/1	N/A
OG0002165	GO	GO:0016791	phosphatase activity	45	45	1	BayalaiB08-376:1/1,BsaltansLakeKonstanz:2/2,CfasciculataCfCl:1/1,EmonterogeiiLV88:1/1,LaethiopicaL147:1/1,LamazonensisMHOMBR71973M2269:1/1,LarabicaLEM1108:1/1,LbraziliensisMHOMBR75M2903:1/1,LbraziliensisMHOMBR75M2904_2019:1/1,LdonovaniBPK282A1:1/1,LdonovaniCL-SL:1/1,LdonovaniLV9:1/1,LenriettiiLEM3045:1/1,LgerbilliLEM452:1/1,LinfantumJPCM5:1/1,LmajorFriedlin:1/1,LmajorLV39c5:1/1,LmajorSD75:1/1,LmexicanaMHOMGT2001U1103:1/1,LpanamensisMHOMCOL81L13:1/1,LpanamensisMHOMPA94PSC1:1/1,LpyrrhocorisH10:1/1,LseymouriATCC30220:1/1,LspMARLEM2494:1/1,LtarentolaeParrotTarII:1/1,LtropicaL590:1/1,LturanicaLEM423:1/1,PconfusumCUL13:1/1,PspEM1:1/1,TbruceiLister427_2018:1/1,TbruceiTREU927:1/1,TbruceigambienseDAL972:1/1,TcongolenseIL3000_2019:1/1,TcruziBrazilA4:1/1,TcruziDm28c2017:1/1,TcruziSylvioX10-1-2012:1/1,TcruziYC6:1/1,TcruzimarinkelleiB7:1/1,TevansiSTIB805:1/1,TgrayiANR4:1/1,Tmelophagium:1/1,TrangeliSC58:1/1,Ttheileri:1/1,TvivaxY486:1/1	N/A
OG0002166	GO	GO:0006468	protein phosphorylation	45	45	1	BayalaiB08-376:1/1,BsaltansLakeKonstanz:1/1,CfasciculataCfCl:1/1,EmonterogeiiLV88:1/1,LaethiopicaL147:1/1,LamazonensisMHOMBR71973M2269:1/1,LarabicaLEM1108:1/1,LbraziliensisMHOMBR75M2903:1/1,LbraziliensisMHOMBR75M2904_2019:1/1,LdonovaniBPK282A1:1/1,LdonovaniCL-SL:1/1,LdonovaniLV9:1/1,LenriettiiLEM3045:1/1,LgerbilliLEM452:1/1,LinfantumJPCM5:1/1,LmajorFriedlin:1/1,LmajorLV39c5:1/1,LmajorSD75:1/1,LmexicanaMHOMGT2001U1103:1/1,LpanamensisMHOMCOL81L13:1/1,LpanamensisMHOMPA94PSC1:1/1,LpyrrhocorisH10:1/1,LseymouriATCC30220:1/1,LspMARLEM2494:1/1,LtarentolaeParrotTarII:1/1,LtropicaL590:1/1,LturanicaLEM423:1/1,PconfusumCUL13:1/1,PspEM1:1/1,TbruceiLister427_2018:1/1,TbruceiTREU927:2/2,TbruceigambienseDAL972:1/1,TcongolenseIL3000_2019:1/1,TcruziBrazilA4:1/1,TcruziDm28c2017:1/1,TcruziSylvioX10-1-2012:1/1,TcruziYC6:1/1,TcruzimarinkelleiB7:1/1,TevansiSTIB805:1/1,TgrayiANR4:1/1,Tmelophagium:1/1,TrangeliSC58:1/1,Ttheileri:1/1,TvivaxY486:1/1	N/A
OG0002166	GO	GO:0005524	ATP binding	45	45	1	BayalaiB08-376:1/1,BsaltansLakeKonstanz:1/1,CfasciculataCfCl:1/1,EmonterogeiiLV88:1/1,LaethiopicaL147:1/1,LamazonensisMHOMBR71973M2269:1/1,LarabicaLEM1108:1/1,LbraziliensisMHOMBR75M2903:1/1,LbraziliensisMHOMBR75M2904_2019:1/1,LdonovaniBPK282A1:1/1,LdonovaniCL-SL:1/1,LdonovaniLV9:1/1,LenriettiiLEM3045:1/1,LgerbilliLEM452:1/1,LinfantumJPCM5:1/1,LmajorFriedlin:1/1,LmajorLV39c5:1/1,LmajorSD75:1/1,LmexicanaMHOMGT2001U1103:1/1,LpanamensisMHOMCOL81L13:1/1,LpanamensisMHOMPA94PSC1:1/1,LpyrrhocorisH10:1/1,LseymouriATCC30220:1/1,LspMARLEM2494:1/1,LtarentolaeParrotTarII:1/1,LtropicaL590:1/1,LturanicaLEM423:1/1,PconfusumCUL13:1/1,PspEM1:1/1,TbruceiLister427_2018:1/1,TbruceiTREU927:2/2,TbruceigambienseDAL972:1/1,TcongolenseIL3000_2019:1/1,TcruziBrazilA4:1/1,TcruziDm28c2017:1/1,TcruziSylvioX10-1-2012:1/1,TcruziYC6:1/1,TcruzimarinkelleiB7:1/1,TevansiSTIB805:1/1,TgrayiANR4:1/1,Tmelophagium:1/1,TrangeliSC58:1/1,Ttheileri:1/1,TvivaxY486:1/1	N/A
OG0002166	GO	GO:0004672	protein kinase activity	45	45	1	BayalaiB08-376:1/1,BsaltansLakeKonstanz:1/1,CfasciculataCfCl:1/1,EmonterogeiiLV88:1/1,LaethiopicaL147:1/1,LamazonensisMHOMBR71973M2269:1/1,LarabicaLEM1108:1/1,LbraziliensisMHOMBR75M2903:1/1,LbraziliensisMHOMBR75M2904_2019:1/1,LdonovaniBPK282A1:1/1,LdonovaniCL-SL:1/1,LdonovaniLV9:1/1,LenriettiiLEM3045:1/1,LgerbilliLEM452:1/1,LinfantumJPCM5:1/1,LmajorFriedlin:1/1,LmajorLV39c5:1/1,LmajorSD75:1/1,LmexicanaMHOMGT2001U1103:1/1,LpanamensisMHOMCOL81L13:1/1,LpanamensisMHOMPA94PSC1:1/1,LpyrrhocorisH10:1/1,LseymouriATCC30220:1/1,LspMARLEM2494:1/1,LtarentolaeParrotTarII:1/1,LtropicaL590:1/1,LturanicaLEM423:1/1,PconfusumCUL13:1/1,PspEM1:1/1,TbruceiLister427_2018:1/1,TbruceiTREU927:2/2,TbruceigambienseDAL972:1/1,TcongolenseIL3000_2019:1/1,TcruziBrazilA4:1/1,TcruziDm28c2017:1/1,TcruziSylvioX10-1-2012:1/1,TcruziYC6:1/1,TcruzimarinkelleiB7:1/1,TevansiSTIB805:1/1,TgrayiANR4:1/1,Tmelophagium:1/1,TrangeliSC58:1/1,Ttheileri:1/1,TvivaxY486:1/1	N/A
OG0002168	GO	GO:0006468	protein phosphorylation	45	45	1	BayalaiB08-376:1/1,BsaltansLakeKonstanz:1/1,CfasciculataCfCl:1/1,EmonterogeiiLV88:1/1,LaethiopicaL147:1/1,LamazonensisMHOMBR71973M2269:1/1,LarabicaLEM1108:1/1,LbraziliensisMHOMBR75M2903:1/1,LbraziliensisMHOMBR75M2904_2019:1/1,LdonovaniBPK282A1:1/1,LdonovaniCL-SL:1/1,LdonovaniLV9:1/1,LenriettiiLEM3045:1/1,LgerbilliLEM452:1/1,LinfantumJPCM5:1/1,LmajorFriedlin:1/1,LmajorLV39c5:1/1,LmajorSD75:1/1,LmexicanaMHOMGT2001U1103:1/1,LpanamensisMHOMCOL81L13:1/1,LpanamensisMHOMPA94PSC1:1/1,LpyrrhocorisH10:1/1,LseymouriATCC30220:1/1,LspMARLEM2494:1/1,LtarentolaeParrotTarII:1/1,LtropicaL590:1/1,LturanicaLEM423:1/1,PconfusumCUL13:1/1,PspEM1:1/1,TbruceiLister427_2018:1/1,TbruceiTREU927:1/1,TbruceigambienseDAL972:1/1,TcongolenseIL3000_2019:1/1,TcruziBrazilA4:1/1,TcruziDm28c2017:1/1,TcruziSylvioX10-1-2012:1/1,TcruziYC6:1/1,TcruzimarinkelleiB7:2/2,TevansiSTIB805:1/1,TgrayiANR4:1/1,Tmelophagium:1/1,TrangeliSC58:1/1,Ttheileri:1/1,TvivaxY486:1/1	N/A
OG0002168	GO	GO:0005524	ATP binding	45	45	1	BayalaiB08-376:1/1,BsaltansLakeKonstanz:1/1,CfasciculataCfCl:1/1,EmonterogeiiLV88:1/1,LaethiopicaL147:1/1,LamazonensisMHOMBR71973M2269:1/1,LarabicaLEM1108:1/1,LbraziliensisMHOMBR75M2903:1/1,LbraziliensisMHOMBR75M2904_2019:1/1,LdonovaniBPK282A1:1/1,LdonovaniCL-SL:1/1,LdonovaniLV9:1/1,LenriettiiLEM3045:1/1,LgerbilliLEM452:1/1,LinfantumJPCM5:1/1,LmajorFriedlin:1/1,LmajorLV39c5:1/1,LmajorSD75:1/1,LmexicanaMHOMGT2001U1103:1/1,LpanamensisMHOMCOL81L13:1/1,LpanamensisMHOMPA94PSC1:1/1,LpyrrhocorisH10:1/1,LseymouriATCC30220:1/1,LspMARLEM2494:1/1,LtarentolaeParrotTarII:1/1,LtropicaL590:1/1,LturanicaLEM423:1/1,PconfusumCUL13:1/1,PspEM1:1/1,TbruceiLister427_2018:1/1,TbruceiTREU927:1/1,TbruceigambienseDAL972:1/1,TcongolenseIL3000_2019:1/1,TcruziBrazilA4:1/1,TcruziDm28c2017:1/1,TcruziSylvioX10-1-2012:1/1,TcruziYC6:1/1,TcruzimarinkelleiB7:2/2,TevansiSTIB805:1/1,TgrayiANR4:1/1,Tmelophagium:1/1,TrangeliSC58:1/1,Ttheileri:1/1,TvivaxY486:1/1	N/A
OG0002168	GO	GO:0004672	protein kinase activity	45	45	1	BayalaiB08-376:1/1,BsaltansLakeKonstanz:1/1,CfasciculataCfCl:1/1,EmonterogeiiLV88:1/1,LaethiopicaL147:1/1,LamazonensisMHOMBR71973M2269:1/1,LarabicaLEM1108:1/1,LbraziliensisMHOMBR75M2903:1/1,LbraziliensisMHOMBR75M2904_2019:1/1,LdonovaniBPK282A1:1/1,LdonovaniCL-SL:1/1,LdonovaniLV9:1/1,LenriettiiLEM3045:1/1,LgerbilliLEM452:1/1,LinfantumJPCM5:1/1,LmajorFriedlin:1/1,LmajorLV39c5:1/1,LmajorSD75:1/1,LmexicanaMHOMGT2001U1103:1/1,LpanamensisMHOMCOL81L13:1/1,LpanamensisMHOMPA94PSC1:1/1,LpyrrhocorisH10:1/1,LseymouriATCC30220:1/1,LspMARLEM2494:1/1,LtarentolaeParrotTarII:1/1,LtropicaL590:1/1,LturanicaLEM423:1/1,PconfusumCUL13:1/1,PspEM1:1/1,TbruceiLister427_2018:1/1,TbruceiTREU927:1/1,TbruceigambienseDAL972:1/1,TcongolenseIL3000_2019:1/1,TcruziBrazilA4:1/1,TcruziDm28c2017:1/1,TcruziSylvioX10-1-2012:1/1,TcruziYC6:1/1,TcruzimarinkelleiB7:2/2,TevansiSTIB805:1/1,TgrayiANR4:1/1,Tmelophagium:1/1,TrangeliSC58:1/1,Ttheileri:1/1,TvivaxY486:1/1	N/A
OG0002169	GO	GO:0000723	telomere maintenance	45	45	1	BayalaiB08-376:1/1,BsaltansLakeKonstanz:1/1,CfasciculataCfCl:1/1,EmonterogeiiLV88:1/1,LaethiopicaL147:1/1,LamazonensisMHOMBR71973M2269:1/1,LarabicaLEM1108:1/1,LbraziliensisMHOMBR75M2903:1/1,LbraziliensisMHOMBR75M2904_2019:1/1,LdonovaniBPK282A1:1/1,LdonovaniCL-SL:1/1,LdonovaniLV9:1/1,LenriettiiLEM3045:1/1,LgerbilliLEM452:1/1,LinfantumJPCM5:1/1,LmajorFriedlin:1/1,LmajorLV39c5:1/1,LmajorSD75:1/1,LmexicanaMHOMGT2001U1103:1/1,LpanamensisMHOMCOL81L13:1/1,LpanamensisMHOMPA94PSC1:1/1,LpyrrhocorisH10:1/1,LseymouriATCC30220:1/1,LspMARLEM2494:1/1,LtarentolaeParrotTarII:1/1,LtropicaL590:1/1,LturanicaLEM423:1/1,PconfusumCUL13:1/1,PspEM1:1/1,TbruceiLister427_2018:1/1,TbruceiTREU927:1/1,TbruceigambienseDAL972:1/1,TcongolenseIL3000_2019:1/1,TcruziBrazilA4:1/1,TcruziDm28c2017:1/1,TcruziSylvioX10-1-2012:1/1,TcruziYC6:1/1,TcruzimarinkelleiB7:1/1,TevansiSTIB805:1/1,TgrayiANR4:1/1,Tmelophagium:1/1,TrangeliSC58:2/2,Ttheileri:1/1,TvivaxY486:1/1	N/A
OG0002169	GO	GO:0003678	DNA helicase activity	45	45	1	BayalaiB08-376:1/1,BsaltansLakeKonstanz:1/1,CfasciculataCfCl:1/1,EmonterogeiiLV88:1/1,LaethiopicaL147:1/1,LamazonensisMHOMBR71973M2269:1/1,LarabicaLEM1108:1/1,LbraziliensisMHOMBR75M2903:1/1,LbraziliensisMHOMBR75M2904_2019:1/1,LdonovaniBPK282A1:1/1,LdonovaniCL-SL:1/1,LdonovaniLV9:1/1,LenriettiiLEM3045:1/1,LgerbilliLEM452:1/1,LinfantumJPCM5:1/1,LmajorFriedlin:1/1,LmajorLV39c5:1/1,LmajorSD75:1/1,LmexicanaMHOMGT2001U1103:1/1,LpanamensisMHOMCOL81L13:1/1,LpanamensisMHOMPA94PSC1:1/1,LpyrrhocorisH10:1/1,LseymouriATCC30220:1/1,LspMARLEM2494:1/1,LtarentolaeParrotTarII:1/1,LtropicaL590:1/1,LturanicaLEM423:1/1,PconfusumCUL13:1/1,PspEM1:1/1,TbruceiLister427_2018:1/1,TbruceiTREU927:1/1,TbruceigambienseDAL972:1/1,TcongolenseIL3000_2019:1/1,TcruziBrazilA4:1/1,TcruziDm28c2017:1/1,TcruziSylvioX10-1-2012:1/1,TcruziYC6:1/1,TcruzimarinkelleiB7:1/1,TevansiSTIB805:1/1,TgrayiANR4:1/1,Tmelophagium:1/1,TrangeliSC58:2/2,Ttheileri:1/1,TvivaxY486:1/1	N/A
OG0002169	GO	GO:0006281	DNA repair	45	45	1	BayalaiB08-376:1/1,BsaltansLakeKonstanz:1/1,CfasciculataCfCl:1/1,EmonterogeiiLV88:1/1,LaethiopicaL147:1/1,LamazonensisMHOMBR71973M2269:1/1,LarabicaLEM1108:1/1,LbraziliensisMHOMBR75M2903:1/1,LbraziliensisMHOMBR75M2904_2019:1/1,LdonovaniBPK282A1:1/1,LdonovaniCL-SL:1/1,LdonovaniLV9:1/1,LenriettiiLEM3045:1/1,LgerbilliLEM452:1/1,LinfantumJPCM5:1/1,LmajorFriedlin:1/1,LmajorLV39c5:1/1,LmajorSD75:1/1,LmexicanaMHOMGT2001U1103:1/1,LpanamensisMHOMCOL81L13:1/1,LpanamensisMHOMPA94PSC1:1/1,LpyrrhocorisH10:1/1,LseymouriATCC30220:1/1,LspMARLEM2494:1/1,LtarentolaeParrotTarII:1/1,LtropicaL590:1/1,LturanicaLEM423:1/1,PconfusumCUL13:1/1,PspEM1:1/1,TbruceiLister427_2018:1/1,TbruceiTREU927:1/1,TbruceigambienseDAL972:1/1,TcongolenseIL3000_2019:1/1,TcruziBrazilA4:1/1,TcruziDm28c2017:1/1,TcruziSylvioX10-1-2012:1/1,TcruziYC6:1/1,TcruzimarinkelleiB7:1/1,TevansiSTIB805:1/1,TgrayiANR4:1/1,Tmelophagium:1/1,TrangeliSC58:2/2,Ttheileri:1/1,TvivaxY486:1/1	N/A
OG0002169	GO	GO:0005524	ATP binding	45	44	1	BayalaiB08-376:1/1,BsaltansLakeKonstanz:1/1,CfasciculataCfCl:1/1,EmonterogeiiLV88:1/1,LaethiopicaL147:1/1,LamazonensisMHOMBR71973M2269:1/1,LarabicaLEM1108:1/1,LbraziliensisMHOMBR75M2903:1/1,LbraziliensisMHOMBR75M2904_2019:1/1,LdonovaniBPK282A1:1/1,LdonovaniCL-SL:1/1,LdonovaniLV9:1/1,LenriettiiLEM3045:1/1,LgerbilliLEM452:1/1,LinfantumJPCM5:1/1,LmajorFriedlin:1/1,LmajorLV39c5:1/1,LmajorSD75:1/1,LmexicanaMHOMGT2001U1103:1/1,LpanamensisMHOMCOL81L13:1/1,LpanamensisMHOMPA94PSC1:1/1,LpyrrhocorisH10:1/1,LseymouriATCC30220:1/1,LspMARLEM2494:1/1,LtarentolaeParrotTarII:1/1,LtropicaL590:1/1,LturanicaLEM423:1/1,PconfusumCUL13:1/1,PspEM1:1/1,TbruceiLister427_2018:1/1,TbruceiTREU927:1/1,TbruceigambienseDAL972:1/1,TcongolenseIL3000_2019:1/1,TcruziBrazilA4:1/1,TcruziDm28c2017:1/1,TcruziSylvioX10-1-2012:1/1,TcruziYC6:1/1,TcruzimarinkelleiB7:1/1,TevansiSTIB805:1/1,TgrayiANR4:1/1,Tmelophagium:1/1,TrangeliSC58:1/2,Ttheileri:1/1,TvivaxY486:1/1	TrangeliSC58:1/2
OG0002169	GO	GO:0004386	helicase activity	45	44	1	BayalaiB08-376:1/1,BsaltansLakeKonstanz:1/1,CfasciculataCfCl:1/1,EmonterogeiiLV88:1/1,LaethiopicaL147:1/1,LamazonensisMHOMBR71973M2269:1/1,LarabicaLEM1108:1/1,LbraziliensisMHOMBR75M2903:1/1,LbraziliensisMHOMBR75M2904_2019:1/1,LdonovaniBPK282A1:1/1,LdonovaniCL-SL:1/1,LdonovaniLV9:1/1,LenriettiiLEM3045:1/1,LgerbilliLEM452:1/1,LinfantumJPCM5:1/1,LmajorFriedlin:1/1,LmajorLV39c5:1/1,LmajorSD75:1/1,LmexicanaMHOMGT2001U1103:1/1,LpanamensisMHOMCOL81L13:1/1,LpanamensisMHOMPA94PSC1:1/1,LpyrrhocorisH10:1/1,LseymouriATCC30220:1/1,LspMARLEM2494:1/1,LtarentolaeParrotTarII:1/1,LtropicaL590:1/1,LturanicaLEM423:1/1,PconfusumCUL13:1/1,PspEM1:1/1,TbruceiLister427_2018:1/1,TbruceiTREU927:1/1,TbruceigambienseDAL972:1/1,TcongolenseIL3000_2019:1/1,TcruziBrazilA4:1/1,TcruziDm28c2017:1/1,TcruziSylvioX10-1-2012:1/1,TcruziYC6:1/1,TcruzimarinkelleiB7:1/1,TevansiSTIB805:1/1,TgrayiANR4:1/1,Tmelophagium:1/1,TrangeliSC58:1/2,Ttheileri:1/1,TvivaxY486:1/1	TrangeliSC58:1/2
OG0002171	GO	GO:0005515	protein binding	45	1	0.023	TcongolenseIL3000_2019:1/1	BayalaiB08-376:2/2,BsaltansLakeKonstanz:1/1,CfasciculataCfCl:1/1,EmonterogeiiLV88:1/1,LaethiopicaL147:1/1,LamazonensisMHOMBR71973M2269:1/1,LarabicaLEM1108:1/1,LbraziliensisMHOMBR75M2903:1/1,LbraziliensisMHOMBR75M2904_2019:1/1,LdonovaniBPK282A1:1/1,LdonovaniCL-SL:1/1,LdonovaniLV9:1/1,LenriettiiLEM3045:1/1,LgerbilliLEM452:1/1,LinfantumJPCM5:1/1,LmajorFriedlin:1/1,LmajorLV39c5:1/1,LmajorSD75:1/1,LmexicanaMHOMGT2001U1103:1/1,LpanamensisMHOMCOL81L13:1/1,LpanamensisMHOMPA94PSC1:1/1,LpyrrhocorisH10:1/1,LseymouriATCC30220:1/1,LspMARLEM2494:1/1,LtarentolaeParrotTarII:1/1,LtropicaL590:1/1,LturanicaLEM423:1/1,PconfusumCUL13:1/1,PspEM1:1/1,TbruceiLister427_2018:1/1,TbruceiTREU927:1/1,TbruceigambienseDAL972:1/1,TcruziBrazilA4:1/1,TcruziDm28c2017:1/1,TcruziSylvioX10-1-2012:1/1,TcruziYC6:1/1,TcruzimarinkelleiB7:1/1,TevansiSTIB805:1/1,TgrayiANR4:1/1,Tmelophagium:1/1,TrangeliSC58:1/1,Ttheileri:1/1,TvivaxY486:1/1
OG0002172	GO	GO:0008113	peptide-methionine (S)-S-oxide reductase activity	45	45	1	BayalaiB08-376:1/1,BsaltansLakeKonstanz:1/1,CfasciculataCfCl:2/2,EmonterogeiiLV88:1/1,LaethiopicaL147:1/1,LamazonensisMHOMBR71973M2269:1/1,LarabicaLEM1108:1/1,LbraziliensisMHOMBR75M2903:1/1,LbraziliensisMHOMBR75M2904_2019:1/1,LdonovaniBPK282A1:1/1,LdonovaniCL-SL:1/1,LdonovaniLV9:1/1,LenriettiiLEM3045:1/1,LgerbilliLEM452:1/1,LinfantumJPCM5:1/1,LmajorFriedlin:1/1,LmajorLV39c5:1/1,LmajorSD75:1/1,LmexicanaMHOMGT2001U1103:1/1,LpanamensisMHOMCOL81L13:1/1,LpanamensisMHOMPA94PSC1:1/1,LpyrrhocorisH10:1/1,LseymouriATCC30220:1/1,LspMARLEM2494:1/1,LtarentolaeParrotTarII:1/1,LtropicaL590:1/1,LturanicaLEM423:1/1,PconfusumCUL13:1/1,PspEM1:2/2,TbruceiLister427_2018:1/1,TbruceiTREU927:1/1,TbruceigambienseDAL972:1/1,TcongolenseIL3000_2019:1/1,TcruziBrazilA4:1/1,TcruziDm28c2017:2/2,TcruziYC6:1/1,TevansiSTIB805:1/1,TgrayiANR4:1/1,Tmelophagium:1/1,TrangeliSC58:1/1,Ttheileri:1/1,TvivaxY486:1/1	N/A
OG0002173	GO	GO:0016491	oxidoreductase activity	45	44	0.977	BayalaiB08-376:1/1,BsaltansLakeKonstanz:2/2,CfasciculataCfCl:1/1,EmonterogeiiLV88:1/1,LaethiopicaL147:1/1,LamazonensisMHOMBR71973M2269:1/1,LarabicaLEM1108:1/1,LbraziliensisMHOMBR75M2903:1/1,LbraziliensisMHOMBR75M2904_2019:1/1,LdonovaniBPK282A1:1/1,LdonovaniCL-SL:1/1,LdonovaniLV9:1/1,LenriettiiLEM3045:1/1,LgerbilliLEM452:1/1,LinfantumJPCM5:1/1,LmajorFriedlin:1/1,LmajorLV39c5:1/1,LmajorSD75:1/1,LmexicanaMHOMGT2001U1103:1/1,LpanamensisMHOMCOL81L13:1/1,LpanamensisMHOMPA94PSC1:1/1,LpyrrhocorisH10:1/1,LseymouriATCC30220:1/1,LspMARLEM2494:1/1,LtarentolaeParrotTarII:1/1,LtropicaL590:1/1,LturanicaLEM423:1/1,PconfusumCUL13:1/1,PspEM1:1/1,TbruceiLister427_2018:1/1,TbruceiTREU927:1/1,TbruceigambienseDAL972:1/1,TcruziBrazilA4:1/1,TcruziDm28c2017:1/1,TcruziSylvioX10-1-2012:1/1,TcruziYC6:1/1,TcruzimarinkelleiB7:1/1,TevansiSTIB805:1/1,TgrayiANR4:1/1,Tmelophagium:1/1,TrangeliSC58:1/1,Ttheileri:1/1,TvivaxY486:1/1	TcongolenseIL3000_2019:1/1
OG0002175	GO	GO:0019901	protein kinase binding	45	42	0.977	BayalaiB08-376:1/1,BsaltansLakeKonstanz:1/1,CfasciculataCfCl:1/1,EmonterogeiiLV88:1/1,LaethiopicaL147:1/1,LamazonensisMHOMBR71973M2269:1/1,LarabicaLEM1108:1/1,LbraziliensisMHOMBR75M2903:1/1,LbraziliensisMHOMBR75M2904_2019:1/1,LdonovaniBPK282A1:1/1,LdonovaniCL-SL:1/1,LdonovaniLV9:1/1,LenriettiiLEM3045:1/1,LgerbilliLEM452:1/1,LinfantumJPCM5:1/1,LmajorFriedlin:1/1,LmajorLV39c5:1/1,LmajorSD75:1/1,LmexicanaMHOMGT2001U1103:1/1,LpanamensisMHOMCOL81L13:1/1,LpanamensisMHOMPA94PSC1:1/1,LpyrrhocorisH10:1/1,LseymouriATCC30220:1/1,LspMARLEM2494:1/1,LtarentolaeParrotTarII:1/1,LtropicaL590:1/1,LturanicaLEM423:1/1,PconfusumCUL13:1/1,PspEM1:1/1,TbruceiLister427_2018:1/1,TbruceiTREU927:1/1,TbruceigambienseDAL972:1/1,TcongolenseIL3000_2019:1/1,TcruziBrazilA4:1/1,TcruziDm28c2017:1/1,TcruziSylvioX10-1-2012:1/1,TcruziYC6:1/1,TcruzimarinkelleiB7:1/1,TevansiSTIB805:1/1,Tmelophagium:1/1,Ttheileri:1/1,TvivaxY486:1/2	TrangeliSC58:2/2,TvivaxY486:1/2
OG0002175	GO	GO:0000079	regulation of cyclin-dependent protein serine/threonine kinase activity	45	42	0.977	BayalaiB08-376:1/1,BsaltansLakeKonstanz:1/1,CfasciculataCfCl:1/1,EmonterogeiiLV88:1/1,LaethiopicaL147:1/1,LamazonensisMHOMBR71973M2269:1/1,LarabicaLEM1108:1/1,LbraziliensisMHOMBR75M2903:1/1,LbraziliensisMHOMBR75M2904_2019:1/1,LdonovaniBPK282A1:1/1,LdonovaniCL-SL:1/1,LdonovaniLV9:1/1,LenriettiiLEM3045:1/1,LgerbilliLEM452:1/1,LinfantumJPCM5:1/1,LmajorFriedlin:1/1,LmajorLV39c5:1/1,LmajorSD75:1/1,LmexicanaMHOMGT2001U1103:1/1,LpanamensisMHOMCOL81L13:1/1,LpanamensisMHOMPA94PSC1:1/1,LpyrrhocorisH10:1/1,LseymouriATCC30220:1/1,LspMARLEM2494:1/1,LtarentolaeParrotTarII:1/1,LtropicaL590:1/1,LturanicaLEM423:1/1,PconfusumCUL13:1/1,PspEM1:1/1,TbruceiLister427_2018:1/1,TbruceiTREU927:1/1,TbruceigambienseDAL972:1/1,TcongolenseIL3000_2019:1/1,TcruziBrazilA4:1/1,TcruziDm28c2017:1/1,TcruziSylvioX10-1-2012:1/1,TcruziYC6:1/1,TcruzimarinkelleiB7:1/1,TevansiSTIB805:1/1,Tmelophagium:1/1,Ttheileri:1/1,TvivaxY486:1/2	TrangeliSC58:2/2,TvivaxY486:1/2
OG0002177	GO	GO:0005737	cytoplasm	45	45	1	BayalaiB08-376:1/1,BsaltansLakeKonstanz:1/1,CfasciculataCfCl:1/1,EmonterogeiiLV88:2/2,LaethiopicaL147:1/1,LamazonensisMHOMBR71973M2269:1/1,LarabicaLEM1108:1/1,LbraziliensisMHOMBR75M2903:1/1,LbraziliensisMHOMBR75M2904_2019:1/1,LdonovaniBPK282A1:1/1,LdonovaniCL-SL:1/1,LdonovaniLV9:1/1,LenriettiiLEM3045:1/1,LgerbilliLEM452:1/1,LinfantumJPCM5:1/1,LmajorFriedlin:1/1,LmajorLV39c5:1/1,LmajorSD75:1/1,LmexicanaMHOMGT2001U1103:1/1,LpanamensisMHOMCOL81L13:1/1,LpanamensisMHOMPA94PSC1:1/1,LpyrrhocorisH10:1/1,LseymouriATCC30220:1/1,LspMARLEM2494:1/1,LtarentolaeParrotTarII:1/1,LtropicaL590:1/1,LturanicaLEM423:1/1,PconfusumCUL13:1/1,PspEM1:1/1,TbruceiLister427_2018:1/1,TbruceiTREU927:1/1,TbruceigambienseDAL972:1/1,TcongolenseIL3000_2019:1/1,TcruziBrazilA4:1/1,TcruziDm28c2017:1/1,TcruziSylvioX10-1-2012:1/1,TcruziYC6:1/1,TcruzimarinkelleiB7:1/1,TevansiSTIB805:1/1,TgrayiANR4:1/1,Tmelophagium:1/1,TrangeliSC58:1/1,Ttheileri:1/1,TvivaxY486:1/1	N/A
OG0002177	GO	GO:0005852	eukaryotic translation initiation factor 3 complex	45	45	1	BayalaiB08-376:1/1,BsaltansLakeKonstanz:1/1,CfasciculataCfCl:1/1,EmonterogeiiLV88:2/2,LaethiopicaL147:1/1,LamazonensisMHOMBR71973M2269:1/1,LarabicaLEM1108:1/1,LbraziliensisMHOMBR75M2903:1/1,LbraziliensisMHOMBR75M2904_2019:1/1,LdonovaniBPK282A1:1/1,LdonovaniCL-SL:1/1,LdonovaniLV9:1/1,LenriettiiLEM3045:1/1,LgerbilliLEM452:1/1,LinfantumJPCM5:1/1,LmajorFriedlin:1/1,LmajorLV39c5:1/1,LmajorSD75:1/1,LmexicanaMHOMGT2001U1103:1/1,LpanamensisMHOMCOL81L13:1/1,LpanamensisMHOMPA94PSC1:1/1,LpyrrhocorisH10:1/1,LseymouriATCC30220:1/1,LspMARLEM2494:1/1,LtarentolaeParrotTarII:1/1,LtropicaL590:1/1,LturanicaLEM423:1/1,PconfusumCUL13:1/1,PspEM1:1/1,TbruceiLister427_2018:1/1,TbruceiTREU927:1/1,TbruceigambienseDAL972:1/1,TcongolenseIL3000_2019:1/1,TcruziBrazilA4:1/1,TcruziDm28c2017:1/1,TcruziSylvioX10-1-2012:1/1,TcruziYC6:1/1,TcruzimarinkelleiB7:1/1,TevansiSTIB805:1/1,TgrayiANR4:1/1,Tmelophagium:1/1,TrangeliSC58:1/1,Ttheileri:1/1,TvivaxY486:1/1	N/A
OG0002177	GO	GO:0003743	translation initiation factor activity	45	45	1	BayalaiB08-376:1/1,BsaltansLakeKonstanz:1/1,CfasciculataCfCl:1/1,EmonterogeiiLV88:2/2,LaethiopicaL147:1/1,LamazonensisMHOMBR71973M2269:1/1,LarabicaLEM1108:1/1,LbraziliensisMHOMBR75M2903:1/1,LbraziliensisMHOMBR75M2904_2019:1/1,LdonovaniBPK282A1:1/1,LdonovaniCL-SL:1/1,LdonovaniLV9:1/1,LenriettiiLEM3045:1/1,LgerbilliLEM452:1/1,LinfantumJPCM5:1/1,LmajorFriedlin:1/1,LmajorLV39c5:1/1,LmajorSD75:1/1,LmexicanaMHOMGT2001U1103:1/1,LpanamensisMHOMCOL81L13:1/1,LpanamensisMHOMPA94PSC1:1/1,LpyrrhocorisH10:1/1,LseymouriATCC30220:1/1,LspMARLEM2494:1/1,LtarentolaeParrotTarII:1/1,LtropicaL590:1/1,LturanicaLEM423:1/1,PconfusumCUL13:1/1,PspEM1:1/1,TbruceiLister427_2018:1/1,TbruceiTREU927:1/1,TbruceigambienseDAL972:1/1,TcongolenseIL3000_2019:1/1,TcruziBrazilA4:1/1,TcruziDm28c2017:1/1,TcruziSylvioX10-1-2012:1/1,TcruziYC6:1/1,TcruzimarinkelleiB7:1/1,TevansiSTIB805:1/1,TgrayiANR4:1/1,Tmelophagium:1/1,TrangeliSC58:1/1,Ttheileri:1/1,TvivaxY486:1/1	N/A
OG0002181	GO	GO:0016020	membrane	45	19	0.409	BsaltansLakeKonstanz:2/2,CfasciculataCfCl:1/1,LseymouriATCC30220:1/1,LtarentolaeParrotTarII:1/1,TbruceiLister427_2018:1/1,TbruceiTREU927:1/1,TbruceigambienseDAL972:1/1,TcongolenseIL3000_2019:1/1,TcruziBrazilA4:1/1,TcruziDm28c2017:1/1,TcruziSylvioX10-1-2012:1/1,TcruziYC6:1/1,TcruzimarinkelleiB7:1/1,TevansiSTIB805:1/1,TgrayiANR4:1/1,Tmelophagium:1/1,TrangeliSC58:1/1,Ttheileri:1/1	BayalaiB08-376:1/1,EmonterogeiiLV88:1/1,LaethiopicaL147:1/1,LamazonensisMHOMBR71973M2269:1/1,LarabicaLEM1108:1/1,LbraziliensisMHOMBR75M2903:1/1,LbraziliensisMHOMBR75M2904_2019:1/1,LdonovaniBPK282A1:1/1,LdonovaniCL-SL:1/1,LdonovaniLV9:1/1,LenriettiiLEM3045:1/1,LgerbilliLEM452:1/1,LinfantumJPCM5:1/1,LmajorFriedlin:1/1,LmajorLV39c5:1/1,LmajorSD75:1/1,LmexicanaMHOMGT2001U1103:1/1,LpanamensisMHOMCOL81L13:1/1,LpanamensisMHOMPA94PSC1:1/1,LpyrrhocorisH10:1/1,LspMARLEM2494:1/1,LtropicaL590:1/1,LturanicaLEM423:1/1,PconfusumCUL13:1/1,PspEM1:1/1,TvivaxY486:1/1
OG0002181	GO	GO:0038023	signaling receptor activity	45	19	0.409	BsaltansLakeKonstanz:2/2,CfasciculataCfCl:1/1,LseymouriATCC30220:1/1,LtarentolaeParrotTarII:1/1,TbruceiLister427_2018:1/1,TbruceiTREU927:1/1,TbruceigambienseDAL972:1/1,TcongolenseIL3000_2019:1/1,TcruziBrazilA4:1/1,TcruziDm28c2017:1/1,TcruziSylvioX10-1-2012:1/1,TcruziYC6:1/1,TcruzimarinkelleiB7:1/1,TevansiSTIB805:1/1,TgrayiANR4:1/1,Tmelophagium:1/1,TrangeliSC58:1/1,Ttheileri:1/1	BayalaiB08-376:1/1,EmonterogeiiLV88:1/1,LaethiopicaL147:1/1,LamazonensisMHOMBR71973M2269:1/1,LarabicaLEM1108:1/1,LbraziliensisMHOMBR75M2903:1/1,LbraziliensisMHOMBR75M2904_2019:1/1,LdonovaniBPK282A1:1/1,LdonovaniCL-SL:1/1,LdonovaniLV9:1/1,LenriettiiLEM3045:1/1,LgerbilliLEM452:1/1,LinfantumJPCM5:1/1,LmajorFriedlin:1/1,LmajorLV39c5:1/1,LmajorSD75:1/1,LmexicanaMHOMGT2001U1103:1/1,LpanamensisMHOMCOL81L13:1/1,LpanamensisMHOMPA94PSC1:1/1,LpyrrhocorisH10:1/1,LspMARLEM2494:1/1,LtropicaL590:1/1,LturanicaLEM423:1/1,PconfusumCUL13:1/1,PspEM1:1/1,TvivaxY486:1/1
OG0002183	GO	GO:0005509	calcium ion binding	45	5	0.114	EmonterogeiiLV88:1/1,LenriettiiLEM3045:1/1,LpyrrhocorisH10:1/1,LseymouriATCC30220:1/1,TrangeliSC58:1/1	BayalaiB08-376:1/1,BsaltansLakeKonstanz:1/1,CfasciculataCfCl:1/1,LaethiopicaL147:1/1,LamazonensisMHOMBR71973M2269:1/1,LarabicaLEM1108:1/1,LbraziliensisMHOMBR75M2903:1/1,LbraziliensisMHOMBR75M2904_2019:1/1,LdonovaniBPK282A1:1/1,LdonovaniCL-SL:1/1,LdonovaniLV9:1/1,LgerbilliLEM452:1/1,LinfantumJPCM5:1/1,LmajorFriedlin:1/1,LmajorLV39c5:1/1,LmajorSD75:1/1,LmexicanaMHOMGT2001U1103:1/1,LpanamensisMHOMCOL81L13:1/1,LpanamensisMHOMPA94PSC1:1/1,LspMARLEM2494:1/1,LtarentolaeParrotTarII:1/1,LtropicaL590:1/1,LturanicaLEM423:1/1,PconfusumCUL13:1/1,PspEM1:1/1,TbruceiLister427_2018:1/1,TbruceiTREU927:1/1,TbruceigambienseDAL972:1/1,TcongolenseIL3000_2019:2/2,TcruziBrazilA4:1/1,TcruziDm28c2017:1/1,TcruziSylvioX10-1-2012:1/1,TcruziYC6:1/1,TcruzimarinkelleiB7:1/1,TevansiSTIB805:1/1,TgrayiANR4:1/1,Tmelophagium:1/1,Ttheileri:1/1,TvivaxY486:1/1
OG0002184	GO	GO:0006886	intracellular protein transport	45	45	1	BayalaiB08-376:1/1,BsaltansLakeKonstanz:1/1,CfasciculataCfCl:1/1,EmonterogeiiLV88:1/1,LaethiopicaL147:1/1,LamazonensisMHOMBR71973M2269:1/1,LarabicaLEM1108:1/1,LbraziliensisMHOMBR75M2903:1/1,LbraziliensisMHOMBR75M2904_2019:1/1,LdonovaniBPK282A1:1/1,LdonovaniCL-SL:1/1,LdonovaniLV9:1/1,LenriettiiLEM3045:1/1,LgerbilliLEM452:1/1,LinfantumJPCM5:1/1,LmajorFriedlin:1/1,LmajorLV39c5:1/1,LmajorSD75:1/1,LmexicanaMHOMGT2001U1103:1/1,LpanamensisMHOMCOL81L13:1/1,LpanamensisMHOMPA94PSC1:1/1,LpyrrhocorisH10:1/1,LseymouriATCC30220:1/1,LspMARLEM2494:1/1,LtarentolaeParrotTarII:1/1,LtropicaL590:1/1,LturanicaLEM423:1/1,PconfusumCUL13:1/1,PspEM1:1/1,TbruceiLister427_2018:1/1,TbruceiTREU927:1/1,TbruceigambienseDAL972:1/1,TcongolenseIL3000_2019:1/1,TcruziBrazilA4:1/1,TcruziDm28c2017:1/1,TcruziSylvioX10-1-2012:1/1,TcruziYC6:1/1,TcruzimarinkelleiB7:1/1,TevansiSTIB805:1/1,TgrayiANR4:1/1,Tmelophagium:1/1,TrangeliSC58:2/2,Ttheileri:1/1,TvivaxY486:1/1	N/A
OG0002184	GO	GO:0006888	endoplasmic reticulum to Golgi vesicle-mediated transport	45	45	1	BayalaiB08-376:1/1,BsaltansLakeKonstanz:1/1,CfasciculataCfCl:1/1,EmonterogeiiLV88:1/1,LaethiopicaL147:1/1,LamazonensisMHOMBR71973M2269:1/1,LarabicaLEM1108:1/1,LbraziliensisMHOMBR75M2903:1/1,LbraziliensisMHOMBR75M2904_2019:1/1,LdonovaniBPK282A1:1/1,LdonovaniCL-SL:1/1,LdonovaniLV9:1/1,LenriettiiLEM3045:1/1,LgerbilliLEM452:1/1,LinfantumJPCM5:1/1,LmajorFriedlin:1/1,LmajorLV39c5:1/1,LmajorSD75:1/1,LmexicanaMHOMGT2001U1103:1/1,LpanamensisMHOMCOL81L13:1/1,LpanamensisMHOMPA94PSC1:1/1,LpyrrhocorisH10:1/1,LseymouriATCC30220:1/1,LspMARLEM2494:1/1,LtarentolaeParrotTarII:1/1,LtropicaL590:1/1,LturanicaLEM423:1/1,PconfusumCUL13:1/1,PspEM1:1/1,TbruceiLister427_2018:1/1,TbruceiTREU927:1/1,TbruceigambienseDAL972:1/1,TcongolenseIL3000_2019:1/1,TcruziBrazilA4:1/1,TcruziDm28c2017:1/1,TcruziSylvioX10-1-2012:1/1,TcruziYC6:1/1,TcruzimarinkelleiB7:1/1,TevansiSTIB805:1/1,TgrayiANR4:1/1,Tmelophagium:1/1,TrangeliSC58:2/2,Ttheileri:1/1,TvivaxY486:1/1	N/A
OG0002184	GO	GO:0030127	COPII vesicle coat	45	45	1	BayalaiB08-376:1/1,BsaltansLakeKonstanz:1/1,CfasciculataCfCl:1/1,EmonterogeiiLV88:1/1,LaethiopicaL147:1/1,LamazonensisMHOMBR71973M2269:1/1,LarabicaLEM1108:1/1,LbraziliensisMHOMBR75M2903:1/1,LbraziliensisMHOMBR75M2904_2019:1/1,LdonovaniBPK282A1:1/1,LdonovaniCL-SL:1/1,LdonovaniLV9:1/1,LenriettiiLEM3045:1/1,LgerbilliLEM452:1/1,LinfantumJPCM5:1/1,LmajorFriedlin:1/1,LmajorLV39c5:1/1,LmajorSD75:1/1,LmexicanaMHOMGT2001U1103:1/1,LpanamensisMHOMCOL81L13:1/1,LpanamensisMHOMPA94PSC1:1/1,LpyrrhocorisH10:1/1,LseymouriATCC30220:1/1,LspMARLEM2494:1/1,LtarentolaeParrotTarII:1/1,LtropicaL590:1/1,LturanicaLEM423:1/1,PconfusumCUL13:1/1,PspEM1:1/1,TbruceiLister427_2018:1/1,TbruceiTREU927:1/1,TbruceigambienseDAL972:1/1,TcongolenseIL3000_2019:1/1,TcruziBrazilA4:1/1,TcruziDm28c2017:1/1,TcruziSylvioX10-1-2012:1/1,TcruziYC6:1/1,TcruzimarinkelleiB7:1/1,TevansiSTIB805:1/1,TgrayiANR4:1/1,Tmelophagium:1/1,TrangeliSC58:2/2,Ttheileri:1/1,TvivaxY486:1/1	N/A
OG0002184	GO	GO:0008270	zinc ion binding	45	43	0.977	BayalaiB08-376:1/1,BsaltansLakeKonstanz:1/1,CfasciculataCfCl:1/1,EmonterogeiiLV88:1/1,LaethiopicaL147:1/1,LamazonensisMHOMBR71973M2269:1/1,LarabicaLEM1108:1/1,LbraziliensisMHOMBR75M2903:1/1,LbraziliensisMHOMBR75M2904_2019:1/1,LdonovaniBPK282A1:1/1,LdonovaniCL-SL:1/1,LdonovaniLV9:1/1,LenriettiiLEM3045:1/1,LgerbilliLEM452:1/1,LinfantumJPCM5:1/1,LmajorFriedlin:1/1,LmajorLV39c5:1/1,LmajorSD75:1/1,LmexicanaMHOMGT2001U1103:1/1,LpanamensisMHOMCOL81L13:1/1,LpanamensisMHOMPA94PSC1:1/1,LpyrrhocorisH10:1/1,LseymouriATCC30220:1/1,LspMARLEM2494:1/1,LtarentolaeParrotTarII:1/1,LtropicaL590:1/1,LturanicaLEM423:1/1,PconfusumCUL13:1/1,PspEM1:1/1,TbruceiLister427_2018:1/1,TbruceiTREU927:1/1,TbruceigambienseDAL972:1/1,TcongolenseIL3000_2019:1/1,TcruziBrazilA4:1/1,TcruziDm28c2017:1/1,TcruziSylvioX10-1-2012:1/1,TcruziYC6:1/1,TcruzimarinkelleiB7:1/1,TevansiSTIB805:1/1,TgrayiANR4:1/1,Tmelophagium:1/1,TrangeliSC58:1/2,Ttheileri:1/1	TrangeliSC58:1/2,TvivaxY486:1/1
OG0002186	GO	GO:0008168	methyltransferase activity	45	42	0.955	BayalaiB08-376:1/1,BsaltansLakeKonstanz:1/1,CfasciculataCfCl:1/1,EmonterogeiiLV88:1/1,LaethiopicaL147:1/1,LamazonensisMHOMBR71973M2269:1/1,LarabicaLEM1108:1/1,LbraziliensisMHOMBR75M2903:1/1,LbraziliensisMHOMBR75M2904_2019:1/1,LdonovaniBPK282A1:1/1,LdonovaniCL-SL:1/1,LdonovaniLV9:1/1,LenriettiiLEM3045:1/1,LgerbilliLEM452:1/1,LinfantumJPCM5:1/1,LmajorFriedlin:1/1,LmajorLV39c5:1/1,LmajorSD75:1/1,LmexicanaMHOMGT2001U1103:1/1,LpanamensisMHOMCOL81L13:1/1,LpanamensisMHOMPA94PSC1:1/1,LpyrrhocorisH10:1/1,LseymouriATCC30220:1/1,LspMARLEM2494:1/1,LtarentolaeParrotTarII:1/1,LtropicaL590:1/1,LturanicaLEM423:1/1,PconfusumCUL13:1/1,TbruceiLister427_2018:1/1,TbruceiTREU927:1/1,TbruceigambienseDAL972:1/1,TcruziBrazilA4:1/1,TcruziDm28c2017:1/1,TcruziSylvioX10-1-2012:1/1,TcruziYC6:1/1,TcruzimarinkelleiB7:1/1,TevansiSTIB805:1/1,TgrayiANR4:1/2,Tmelophagium:1/1,TrangeliSC58:1/1,Ttheileri:1/1,TvivaxY486:1/1	PspEM1:1/1,TcongolenseIL3000_2019:1/1,TgrayiANR4:1/2
OG0002186	GO	GO:0032259	methylation	45	42	0.955	BayalaiB08-376:1/1,BsaltansLakeKonstanz:1/1,CfasciculataCfCl:1/1,EmonterogeiiLV88:1/1,LaethiopicaL147:1/1,LamazonensisMHOMBR71973M2269:1/1,LarabicaLEM1108:1/1,LbraziliensisMHOMBR75M2903:1/1,LbraziliensisMHOMBR75M2904_2019:1/1,LdonovaniBPK282A1:1/1,LdonovaniCL-SL:1/1,LdonovaniLV9:1/1,LenriettiiLEM3045:1/1,LgerbilliLEM452:1/1,LinfantumJPCM5:1/1,LmajorFriedlin:1/1,LmajorLV39c5:1/1,LmajorSD75:1/1,LmexicanaMHOMGT2001U1103:1/1,LpanamensisMHOMCOL81L13:1/1,LpanamensisMHOMPA94PSC1:1/1,LpyrrhocorisH10:1/1,LseymouriATCC30220:1/1,LspMARLEM2494:1/1,LtarentolaeParrotTarII:1/1,LtropicaL590:1/1,LturanicaLEM423:1/1,PconfusumCUL13:1/1,TbruceiLister427_2018:1/1,TbruceiTREU927:1/1,TbruceigambienseDAL972:1/1,TcruziBrazilA4:1/1,TcruziDm28c2017:1/1,TcruziSylvioX10-1-2012:1/1,TcruziYC6:1/1,TcruzimarinkelleiB7:1/1,TevansiSTIB805:1/1,TgrayiANR4:1/2,Tmelophagium:1/1,TrangeliSC58:1/1,Ttheileri:1/1,TvivaxY486:1/1	PspEM1:1/1,TcongolenseIL3000_2019:1/1,TgrayiANR4:1/2
OG0002189	GO	GO:0005515	protein binding	45	3	0.068	BayalaiB08-376:1/1,TgrayiANR4:1/1,Ttheileri:1/1	BsaltansLakeKonstanz:1/1,CfasciculataCfCl:1/1,EmonterogeiiLV88:1/1,LaethiopicaL147:1/1,LamazonensisMHOMBR71973M2269:1/1,LarabicaLEM1108:1/1,LbraziliensisMHOMBR75M2903:2/2,LbraziliensisMHOMBR75M2904_2019:1/1,LdonovaniBPK282A1:1/1,LdonovaniCL-SL:1/1,LdonovaniLV9:1/1,LenriettiiLEM3045:1/1,LgerbilliLEM452:1/1,LinfantumJPCM5:1/1,LmajorFriedlin:1/1,LmajorLV39c5:1/1,LmajorSD75:1/1,LmexicanaMHOMGT2001U1103:1/1,LpanamensisMHOMCOL81L13:1/1,LpanamensisMHOMPA94PSC1:1/1,LpyrrhocorisH10:1/1,LseymouriATCC30220:1/1,LspMARLEM2494:1/1,LtarentolaeParrotTarII:1/1,LtropicaL590:1/1,LturanicaLEM423:1/1,PconfusumCUL13:1/1,PspEM1:1/1,TbruceiLister427_2018:1/1,TbruceiTREU927:1/1,TbruceigambienseDAL972:1/1,TcongolenseIL3000_2019:1/1,TcruziBrazilA4:1/1,TcruziDm28c2017:1/1,TcruziSylvioX10-1-2012:1/1,TcruziYC6:1/1,TcruzimarinkelleiB7:1/1,TevansiSTIB805:1/1,Tmelophagium:1/1,TrangeliSC58:1/1,TvivaxY486:1/1
OG0002192	GO	GO:0005515	protein binding	45	40	0.886	BsaltansLakeKonstanz:1/1,CfasciculataCfCl:1/1,EmonterogeiiLV88:1/1,LamazonensisMHOMBR71973M2269:1/1,LarabicaLEM1108:1/1,LbraziliensisMHOMBR75M2903:1/1,LbraziliensisMHOMBR75M2904_2019:1/1,LdonovaniBPK282A1:1/1,LdonovaniCL-SL:1/1,LdonovaniLV9:1/1,LenriettiiLEM3045:1/1,LgerbilliLEM452:1/1,LinfantumJPCM5:1/1,LmajorFriedlin:1/1,LmajorLV39c5:1/1,LmajorSD75:1/1,LmexicanaMHOMGT2001U1103:1/1,LpanamensisMHOMCOL81L13:1/1,LpanamensisMHOMPA94PSC1:1/1,LpyrrhocorisH10:1/1,LseymouriATCC30220:1/1,LtarentolaeParrotTarII:1/1,LturanicaLEM423:1/1,PconfusumCUL13:1/1,PspEM1:1/1,TbruceiLister427_2018:1/1,TbruceiTREU927:1/1,TbruceigambienseDAL972:1/1,TcongolenseIL3000_2019:1/1,TcruziBrazilA4:1/1,TcruziDm28c2017:2/2,TcruziSylvioX10-1-2012:1/1,TcruziYC6:1/1,TcruzimarinkelleiB7:1/1,TevansiSTIB805:1/1,TgrayiANR4:1/1,Tmelophagium:1/1,TrangeliSC58:1/1,TvivaxY486:1/1	BayalaiB08-376:1/1,LaethiopicaL147:1/1,LspMARLEM2494:1/1,LtropicaL590:1/1,Ttheileri:1/1
OG0002193	GO	GO:0005515	protein binding	45	23	0.548	BayalaiB08-376:1/1,BsaltansLakeKonstanz:1/3,EmonterogeiiLV88:1/1,LbraziliensisMHOMBR75M2903:1/1,LenriettiiLEM3045:1/1,LmajorFriedlin:1/1,LmajorLV39c5:1/1,LmajorSD75:1/1,LpanamensisMHOMCOL81L13:1/1,LpyrrhocorisH10:1/2,LseymouriATCC30220:1/1,LtarentolaeParrotTarII:1/1,TbruceiLister427_2018:1/1,TbruceiTREU927:1/1,TbruceigambienseDAL972:1/1,TcruziBrazilA4:1/1,TcruziDm28c2017:1/1,TcruziSylvioX10-1-2012:1/1,TcruziYC6:1/1,TcruzimarinkelleiB7:1/1,TevansiSTIB805:1/1,Ttheileri:1/1,TvivaxY486:1/1	BsaltansLakeKonstanz:2/3,CfasciculataCfCl:1/1,LaethiopicaL147:1/1,LamazonensisMHOMBR71973M2269:1/1,LarabicaLEM1108:1/1,LbraziliensisMHOMBR75M2904_2019:1/1,LdonovaniBPK282A1:1/1,LdonovaniCL-SL:1/1,LdonovaniLV9:1/1,LgerbilliLEM452:1/1,LinfantumJPCM5:1/1,LmexicanaMHOMGT2001U1103:1/1,LpanamensisMHOMPA94PSC1:1/1,LpyrrhocorisH10:1/2,LspMARLEM2494:1/1,LtropicaL590:1/1,LturanicaLEM423:1/1,PconfusumCUL13:1/1,TcongolenseIL3000_2019:1/1,TgrayiANR4:1/1,Tmelophagium:1/1
OG0002195	GO	GO:0006807	nitrogen compound metabolic process	45	45	1	BayalaiB08-376:1/1,BsaltansLakeKonstanz:1/1,CfasciculataCfCl:1/1,EmonterogeiiLV88:1/1,LaethiopicaL147:1/1,LamazonensisMHOMBR71973M2269:1/1,LarabicaLEM1108:1/1,LbraziliensisMHOMBR75M2903:1/1,LbraziliensisMHOMBR75M2904_2019:1/1,LdonovaniBPK282A1:1/1,LdonovaniCL-SL:1/1,LdonovaniLV9:1/1,LenriettiiLEM3045:1/1,LgerbilliLEM452:1/1,LinfantumJPCM5:1/1,LmajorFriedlin:1/1,LmajorLV39c5:1/1,LmajorSD75:1/1,LmexicanaMHOMGT2001U1103:1/1,LpanamensisMHOMCOL81L13:1/1,LpanamensisMHOMPA94PSC1:1/1,LpyrrhocorisH10:1/1,LseymouriATCC30220:1/1,LspMARLEM2494:1/1,LtarentolaeParrotTarII:1/1,LtropicaL590:1/1,LturanicaLEM423:1/1,PconfusumCUL13:1/1,PspEM1:1/1,TbruceiLister427_2018:1/1,TbruceiTREU927:1/1,TbruceigambienseDAL972:1/1,TcongolenseIL3000_2019:1/1,TcruziBrazilA4:1/1,TcruziDm28c2017:2/2,TcruziSylvioX10-1-2012:1/1,TcruziYC6:1/1,TcruzimarinkelleiB7:1/1,TevansiSTIB805:1/1,TgrayiANR4:1/1,Tmelophagium:1/1,TrangeliSC58:1/1,Ttheileri:1/1,TvivaxY486:1/1	N/A
OG0002199	GO	GO:0003676	nucleic acid binding	45	44	1	BayalaiB08-376:1/1,BsaltansLakeKonstanz:1/1,CfasciculataCfCl:1/1,EmonterogeiiLV88:1/1,LaethiopicaL147:1/1,LamazonensisMHOMBR71973M2269:1/1,LarabicaLEM1108:1/1,LbraziliensisMHOMBR75M2903:1/1,LbraziliensisMHOMBR75M2904_2019:1/1,LdonovaniBPK282A1:1/1,LdonovaniCL-SL:1/1,LdonovaniLV9:1/1,LenriettiiLEM3045:1/1,LgerbilliLEM452:1/1,LinfantumJPCM5:1/1,LmajorFriedlin:1/1,LmajorLV39c5:1/1,LmajorSD75:1/1,LmexicanaMHOMGT2001U1103:1/1,LpanamensisMHOMCOL81L13:1/1,LpanamensisMHOMPA94PSC1:1/1,LpyrrhocorisH10:1/1,LseymouriATCC30220:1/1,LspMARLEM2494:1/1,LtarentolaeParrotTarII:1/1,LtropicaL590:1/1,LturanicaLEM423:1/1,PconfusumCUL13:1/1,PspEM1:1/1,TbruceiLister427_2018:1/1,TbruceiTREU927:1/1,TbruceigambienseDAL972:1/1,TcongolenseIL3000_2019:1/1,TcruziBrazilA4:1/1,TcruziDm28c2017:1/1,TcruziSylvioX10-1-2012:1/2,TcruziYC6:1/1,TcruzimarinkelleiB7:1/1,TevansiSTIB805:1/1,TgrayiANR4:1/1,Tmelophagium:1/1,TrangeliSC58:1/1,Ttheileri:1/1,TvivaxY486:1/1	TcruziSylvioX10-1-2012:1/2
OG0002199	GO	GO:0005524	ATP binding	45	44	1	BayalaiB08-376:1/1,BsaltansLakeKonstanz:1/1,CfasciculataCfCl:1/1,EmonterogeiiLV88:1/1,LaethiopicaL147:1/1,LamazonensisMHOMBR71973M2269:1/1,LarabicaLEM1108:1/1,LbraziliensisMHOMBR75M2903:1/1,LbraziliensisMHOMBR75M2904_2019:1/1,LdonovaniBPK282A1:1/1,LdonovaniCL-SL:1/1,LdonovaniLV9:1/1,LenriettiiLEM3045:1/1,LgerbilliLEM452:1/1,LinfantumJPCM5:1/1,LmajorFriedlin:1/1,LmajorLV39c5:1/1,LmajorSD75:1/1,LmexicanaMHOMGT2001U1103:1/1,LpanamensisMHOMCOL81L13:1/1,LpanamensisMHOMPA94PSC1:1/1,LpyrrhocorisH10:1/1,LseymouriATCC30220:1/1,LspMARLEM2494:1/1,LtarentolaeParrotTarII:1/1,LtropicaL590:1/1,LturanicaLEM423:1/1,PconfusumCUL13:1/1,PspEM1:1/1,TbruceiLister427_2018:1/1,TbruceiTREU927:1/1,TbruceigambienseDAL972:1/1,TcongolenseIL3000_2019:1/1,TcruziBrazilA4:1/1,TcruziDm28c2017:1/1,TcruziSylvioX10-1-2012:1/2,TcruziYC6:1/1,TcruzimarinkelleiB7:1/1,TevansiSTIB805:1/1,TgrayiANR4:1/1,Tmelophagium:1/1,TrangeliSC58:1/1,Ttheileri:1/1,TvivaxY486:1/1	TcruziSylvioX10-1-2012:1/2
OG0002201	GO	GO:0005515	protein binding	45	19	0.419	BayalaiB08-376:1/1,BsaltansLakeKonstanz:1/1,CfasciculataCfCl:1/1,LseymouriATCC30220:1/1,TbruceiLister427_2018:1/1,TbruceiTREU927:1/1,TbruceigambienseDAL972:1/1,TcruziBrazilA4:1/2,TcruziDm28c2017:2/2,TcruziSylvioX10-1-2012:1/1,TcruziYC6:1/1,TcruzimarinkelleiB7:1/1,TevansiSTIB805:1/1,TgrayiANR4:1/1,Tmelophagium:1/1,TrangeliSC58:1/1,Ttheileri:1/1,TvivaxY486:1/1	EmonterogeiiLV88:1/1,LaethiopicaL147:1/1,LamazonensisMHOMBR71973M2269:1/1,LarabicaLEM1108:1/1,LbraziliensisMHOMBR75M2903:1/1,LbraziliensisMHOMBR75M2904_2019:1/1,LdonovaniBPK282A1:1/1,LdonovaniCL-SL:1/1,LdonovaniLV9:1/1,LenriettiiLEM3045:1/1,LgerbilliLEM452:1/1,LinfantumJPCM5:1/1,LmajorFriedlin:1/1,LmajorLV39c5:1/1,LmajorSD75:1/1,LmexicanaMHOMGT2001U1103:1/1,LpanamensisMHOMCOL81L13:1/1,LpanamensisMHOMPA94PSC1:1/1,LpyrrhocorisH10:1/1,LspMARLEM2494:1/1,LtarentolaeParrotTarII:1/1,LtropicaL590:1/1,LturanicaLEM423:1/1,PconfusumCUL13:1/1,TcongolenseIL3000_2019:1/1,TcruziBrazilA4:1/2
OG0002202	GO	GO:0051603	proteolysis involved in cellular protein catabolic process	45	45	1	BayalaiB08-376:1/1,BsaltansLakeKonstanz:1/1,CfasciculataCfCl:1/1,EmonterogeiiLV88:1/1,LaethiopicaL147:1/1,LamazonensisMHOMBR71973M2269:1/1,LarabicaLEM1108:1/1,LbraziliensisMHOMBR75M2903:1/1,LbraziliensisMHOMBR75M2904_2019:1/1,LdonovaniBPK282A1:1/1,LdonovaniCL-SL:1/1,LdonovaniLV9:1/1,LenriettiiLEM3045:1/1,LgerbilliLEM452:1/1,LinfantumJPCM5:1/1,LmajorFriedlin:1/1,LmajorLV39c5:1/1,LmajorSD75:1/1,LmexicanaMHOMGT2001U1103:1/1,LpanamensisMHOMCOL81L13:1/1,LpanamensisMHOMPA94PSC1:1/1,LpyrrhocorisH10:1/1,LseymouriATCC30220:1/1,LspMARLEM2494:1/1,LtarentolaeParrotTarII:1/1,LtropicaL590:1/1,LturanicaLEM423:1/1,PconfusumCUL13:1/1,PspEM1:1/1,TbruceiLister427_2018:1/1,TbruceiTREU927:2/2,TbruceigambienseDAL972:1/1,TcongolenseIL3000_2019:1/1,TcruziBrazilA4:1/1,TcruziDm28c2017:1/1,TcruziSylvioX10-1-2012:1/1,TcruziYC6:1/1,TcruzimarinkelleiB7:1/1,TevansiSTIB805:1/1,TgrayiANR4:1/1,Tmelophagium:1/1,TrangeliSC58:1/1,Ttheileri:1/1,TvivaxY486:1/1	N/A
OG0002202	GO	GO:0005839	proteasome core complex	45	45	1	BayalaiB08-376:1/1,BsaltansLakeKonstanz:1/1,CfasciculataCfCl:1/1,EmonterogeiiLV88:1/1,LaethiopicaL147:1/1,LamazonensisMHOMBR71973M2269:1/1,LarabicaLEM1108:1/1,LbraziliensisMHOMBR75M2903:1/1,LbraziliensisMHOMBR75M2904_2019:1/1,LdonovaniBPK282A1:1/1,LdonovaniCL-SL:1/1,LdonovaniLV9:1/1,LenriettiiLEM3045:1/1,LgerbilliLEM452:1/1,LinfantumJPCM5:1/1,LmajorFriedlin:1/1,LmajorLV39c5:1/1,LmajorSD75:1/1,LmexicanaMHOMGT2001U1103:1/1,LpanamensisMHOMCOL81L13:1/1,LpanamensisMHOMPA94PSC1:1/1,LpyrrhocorisH10:1/1,LseymouriATCC30220:1/1,LspMARLEM2494:1/1,LtarentolaeParrotTarII:1/1,LtropicaL590:1/1,LturanicaLEM423:1/1,PconfusumCUL13:1/1,PspEM1:1/1,TbruceiLister427_2018:1/1,TbruceiTREU927:2/2,TbruceigambienseDAL972:1/1,TcongolenseIL3000_2019:1/1,TcruziBrazilA4:1/1,TcruziDm28c2017:1/1,TcruziSylvioX10-1-2012:1/1,TcruziYC6:1/1,TcruzimarinkelleiB7:1/1,TevansiSTIB805:1/1,TgrayiANR4:1/1,Tmelophagium:1/1,TrangeliSC58:1/1,Ttheileri:1/1,TvivaxY486:1/1	N/A
OG0002203	GO	GO:0005092	GDP-dissociation inhibitor activity	45	45	1	BayalaiB08-376:1/1,BsaltansLakeKonstanz:1/1,CfasciculataCfCl:1/1,EmonterogeiiLV88:1/1,LaethiopicaL147:1/1,LamazonensisMHOMBR71973M2269:1/1,LarabicaLEM1108:1/1,LbraziliensisMHOMBR75M2903:1/1,LbraziliensisMHOMBR75M2904_2019:1/1,LdonovaniBPK282A1:1/1,LdonovaniCL-SL:1/1,LdonovaniLV9:1/1,LenriettiiLEM3045:1/1,LgerbilliLEM452:1/1,LinfantumJPCM5:1/1,LmajorFriedlin:1/1,LmajorLV39c5:1/1,LmajorSD75:1/1,LmexicanaMHOMGT2001U1103:1/1,LpanamensisMHOMCOL81L13:1/1,LpanamensisMHOMPA94PSC1:1/1,LpyrrhocorisH10:1/1,LseymouriATCC30220:1/1,LspMARLEM2494:1/1,LtarentolaeParrotTarII:1/1,LtropicaL590:2/2,LturanicaLEM423:1/1,PconfusumCUL13:1/1,PspEM1:1/1,TbruceiLister427_2018:1/1,TbruceiTREU927:1/1,TbruceigambienseDAL972:1/1,TcongolenseIL3000_2019:1/1,TcruziBrazilA4:1/1,TcruziDm28c2017:1/1,TcruziSylvioX10-1-2012:1/1,TcruziYC6:1/1,TcruzimarinkelleiB7:1/1,TevansiSTIB805:1/1,TgrayiANR4:1/1,Tmelophagium:1/1,TrangeliSC58:1/1,Ttheileri:1/1,TvivaxY486:1/1	N/A
OG0002203	GO	GO:0007264	small GTPase mediated signal transduction	45	45	1	BayalaiB08-376:1/1,BsaltansLakeKonstanz:1/1,CfasciculataCfCl:1/1,EmonterogeiiLV88:1/1,LaethiopicaL147:1/1,LamazonensisMHOMBR71973M2269:1/1,LarabicaLEM1108:1/1,LbraziliensisMHOMBR75M2903:1/1,LbraziliensisMHOMBR75M2904_2019:1/1,LdonovaniBPK282A1:1/1,LdonovaniCL-SL:1/1,LdonovaniLV9:1/1,LenriettiiLEM3045:1/1,LgerbilliLEM452:1/1,LinfantumJPCM5:1/1,LmajorFriedlin:1/1,LmajorLV39c5:1/1,LmajorSD75:1/1,LmexicanaMHOMGT2001U1103:1/1,LpanamensisMHOMCOL81L13:1/1,LpanamensisMHOMPA94PSC1:1/1,LpyrrhocorisH10:1/1,LseymouriATCC30220:1/1,LspMARLEM2494:1/1,LtarentolaeParrotTarII:1/1,LtropicaL590:2/2,LturanicaLEM423:1/1,PconfusumCUL13:1/1,PspEM1:1/1,TbruceiLister427_2018:1/1,TbruceiTREU927:1/1,TbruceigambienseDAL972:1/1,TcongolenseIL3000_2019:1/1,TcruziBrazilA4:1/1,TcruziDm28c2017:1/1,TcruziSylvioX10-1-2012:1/1,TcruziYC6:1/1,TcruzimarinkelleiB7:1/1,TevansiSTIB805:1/1,TgrayiANR4:1/1,Tmelophagium:1/1,TrangeliSC58:1/1,Ttheileri:1/1,TvivaxY486:1/1	N/A
OG0002204	GO	GO:0005634	nucleus	45	17	0.364	BsaltansLakeKonstanz:1/1,PconfusumCUL13:1/1,TbruceiLister427_2018:1/1,TbruceiTREU927:1/1,TbruceigambienseDAL972:1/1,TcruziBrazilA4:2/2,TcruziDm28c2017:1/1,TcruziSylvioX10-1-2012:1/1,TcruziYC6:1/1,TcruzimarinkelleiB7:1/1,TevansiSTIB805:1/1,TgrayiANR4:1/1,Tmelophagium:1/1,TrangeliSC58:1/1,Ttheileri:1/1,TvivaxY486:1/1	BayalaiB08-376:1/1,CfasciculataCfCl:1/1,EmonterogeiiLV88:1/1,LaethiopicaL147:1/1,LamazonensisMHOMBR71973M2269:1/1,LarabicaLEM1108:1/1,LbraziliensisMHOMBR75M2903:1/1,LbraziliensisMHOMBR75M2904_2019:1/1,LdonovaniBPK282A1:1/1,LdonovaniCL-SL:1/1,LdonovaniLV9:1/1,LenriettiiLEM3045:1/1,LgerbilliLEM452:1/1,LinfantumJPCM5:1/1,LmajorFriedlin:1/1,LmajorLV39c5:1/1,LmajorSD75:1/1,LmexicanaMHOMGT2001U1103:1/1,LpanamensisMHOMCOL81L13:1/1,LpanamensisMHOMPA94PSC1:1/1,LpyrrhocorisH10:1/1,LseymouriATCC30220:1/1,LspMARLEM2494:1/1,LtarentolaeParrotTarII:1/1,LtropicaL590:1/1,LturanicaLEM423:1/1,PspEM1:1/1,TcongolenseIL3000_2019:1/1
OG0002204	GO	GO:0003684	damaged DNA binding	45	17	0.364	BsaltansLakeKonstanz:1/1,PconfusumCUL13:1/1,TbruceiLister427_2018:1/1,TbruceiTREU927:1/1,TbruceigambienseDAL972:1/1,TcruziBrazilA4:2/2,TcruziDm28c2017:1/1,TcruziSylvioX10-1-2012:1/1,TcruziYC6:1/1,TcruzimarinkelleiB7:1/1,TevansiSTIB805:1/1,TgrayiANR4:1/1,Tmelophagium:1/1,TrangeliSC58:1/1,Ttheileri:1/1,TvivaxY486:1/1	BayalaiB08-376:1/1,CfasciculataCfCl:1/1,EmonterogeiiLV88:1/1,LaethiopicaL147:1/1,LamazonensisMHOMBR71973M2269:1/1,LarabicaLEM1108:1/1,LbraziliensisMHOMBR75M2903:1/1,LbraziliensisMHOMBR75M2904_2019:1/1,LdonovaniBPK282A1:1/1,LdonovaniCL-SL:1/1,LdonovaniLV9:1/1,LenriettiiLEM3045:1/1,LgerbilliLEM452:1/1,LinfantumJPCM5:1/1,LmajorFriedlin:1/1,LmajorLV39c5:1/1,LmajorSD75:1/1,LmexicanaMHOMGT2001U1103:1/1,LpanamensisMHOMCOL81L13:1/1,LpanamensisMHOMPA94PSC1:1/1,LpyrrhocorisH10:1/1,LseymouriATCC30220:1/1,LspMARLEM2494:1/1,LtarentolaeParrotTarII:1/1,LtropicaL590:1/1,LturanicaLEM423:1/1,PspEM1:1/1,TcongolenseIL3000_2019:1/1
OG0002204	GO	GO:0006281	DNA repair	45	17	0.364	BsaltansLakeKonstanz:1/1,PconfusumCUL13:1/1,TbruceiLister427_2018:1/1,TbruceiTREU927:1/1,TbruceigambienseDAL972:1/1,TcruziBrazilA4:2/2,TcruziDm28c2017:1/1,TcruziSylvioX10-1-2012:1/1,TcruziYC6:1/1,TcruzimarinkelleiB7:1/1,TevansiSTIB805:1/1,TgrayiANR4:1/1,Tmelophagium:1/1,TrangeliSC58:1/1,Ttheileri:1/1,TvivaxY486:1/1	BayalaiB08-376:1/1,CfasciculataCfCl:1/1,EmonterogeiiLV88:1/1,LaethiopicaL147:1/1,LamazonensisMHOMBR71973M2269:1/1,LarabicaLEM1108:1/1,LbraziliensisMHOMBR75M2903:1/1,LbraziliensisMHOMBR75M2904_2019:1/1,LdonovaniBPK282A1:1/1,LdonovaniCL-SL:1/1,LdonovaniLV9:1/1,LenriettiiLEM3045:1/1,LgerbilliLEM452:1/1,LinfantumJPCM5:1/1,LmajorFriedlin:1/1,LmajorLV39c5:1/1,LmajorSD75:1/1,LmexicanaMHOMGT2001U1103:1/1,LpanamensisMHOMCOL81L13:1/1,LpanamensisMHOMPA94PSC1:1/1,LpyrrhocorisH10:1/1,LseymouriATCC30220:1/1,LspMARLEM2494:1/1,LtarentolaeParrotTarII:1/1,LtropicaL590:1/1,LturanicaLEM423:1/1,PspEM1:1/1,TcongolenseIL3000_2019:1/1
OG0002206	GO	GO:0007064	mitotic sister chromatid cohesion	45	45	1	BayalaiB08-376:1/1,BsaltansLakeKonstanz:1/1,CfasciculataCfCl:1/1,EmonterogeiiLV88:1/1,LaethiopicaL147:1/1,LamazonensisMHOMBR71973M2269:1/1,LarabicaLEM1108:1/1,LbraziliensisMHOMBR75M2903:1/1,LbraziliensisMHOMBR75M2904_2019:1/1,LdonovaniBPK282A1:1/1,LdonovaniCL-SL:1/1,LdonovaniLV9:1/1,LenriettiiLEM3045:1/1,LgerbilliLEM452:1/1,LinfantumJPCM5:1/1,LmajorFriedlin:1/1,LmajorLV39c5:1/1,LmajorSD75:1/1,LmexicanaMHOMGT2001U1103:1/1,LpanamensisMHOMCOL81L13:1/1,LpanamensisMHOMPA94PSC1:1/1,LpyrrhocorisH10:1/1,LseymouriATCC30220:1/1,LspMARLEM2494:1/1,LtarentolaeParrotTarII:1/1,LtropicaL590:1/1,LturanicaLEM423:1/1,PconfusumCUL13:1/1,PspEM1:1/1,TbruceiLister427_2018:1/1,TbruceiTREU927:1/1,TbruceigambienseDAL972:1/1,TcongolenseIL3000_2019:1/1,TcruziBrazilA4:2/2,TcruziDm28c2017:1/1,TcruziSylvioX10-1-2012:1/1,TcruziYC6:1/1,TcruzimarinkelleiB7:1/1,TevansiSTIB805:1/1,TgrayiANR4:1/1,Tmelophagium:1/1,TrangeliSC58:1/1,Ttheileri:1/1,TvivaxY486:1/1	N/A
OG0002206	GO	GO:0031390	Ctf18 RFC-like complex	45	45	1	BayalaiB08-376:1/1,BsaltansLakeKonstanz:1/1,CfasciculataCfCl:1/1,EmonterogeiiLV88:1/1,LaethiopicaL147:1/1,LamazonensisMHOMBR71973M2269:1/1,LarabicaLEM1108:1/1,LbraziliensisMHOMBR75M2903:1/1,LbraziliensisMHOMBR75M2904_2019:1/1,LdonovaniBPK282A1:1/1,LdonovaniCL-SL:1/1,LdonovaniLV9:1/1,LenriettiiLEM3045:1/1,LgerbilliLEM452:1/1,LinfantumJPCM5:1/1,LmajorFriedlin:1/1,LmajorLV39c5:1/1,LmajorSD75:1/1,LmexicanaMHOMGT2001U1103:1/1,LpanamensisMHOMCOL81L13:1/1,LpanamensisMHOMPA94PSC1:1/1,LpyrrhocorisH10:1/1,LseymouriATCC30220:1/1,LspMARLEM2494:1/1,LtarentolaeParrotTarII:1/1,LtropicaL590:1/1,LturanicaLEM423:1/1,PconfusumCUL13:1/1,PspEM1:1/1,TbruceiLister427_2018:1/1,TbruceiTREU927:1/1,TbruceigambienseDAL972:1/1,TcongolenseIL3000_2019:1/1,TcruziBrazilA4:2/2,TcruziDm28c2017:1/1,TcruziSylvioX10-1-2012:1/1,TcruziYC6:1/1,TcruzimarinkelleiB7:1/1,TevansiSTIB805:1/1,TgrayiANR4:1/1,Tmelophagium:1/1,TrangeliSC58:1/1,Ttheileri:1/1,TvivaxY486:1/1	N/A
OG0002207	GO	GO:0005789	endoplasmic reticulum membrane	45	45	1	BayalaiB08-376:1/1,BsaltansLakeKonstanz:2/2,CfasciculataCfCl:1/1,EmonterogeiiLV88:1/1,LaethiopicaL147:1/1,LamazonensisMHOMBR71973M2269:1/1,LarabicaLEM1108:1/1,LbraziliensisMHOMBR75M2903:1/1,LbraziliensisMHOMBR75M2904_2019:1/1,LdonovaniBPK282A1:1/1,LdonovaniCL-SL:1/1,LdonovaniLV9:1/1,LenriettiiLEM3045:1/1,LgerbilliLEM452:1/1,LinfantumJPCM5:1/1,LmajorFriedlin:1/1,LmajorLV39c5:1/1,LmajorSD75:1/1,LmexicanaMHOMGT2001U1103:1/1,LpanamensisMHOMCOL81L13:1/1,LpanamensisMHOMPA94PSC1:1/1,LpyrrhocorisH10:1/1,LseymouriATCC30220:1/1,LspMARLEM2494:1/1,LtarentolaeParrotTarII:1/1,LtropicaL590:1/1,LturanicaLEM423:1/1,PconfusumCUL13:1/1,PspEM1:1/1,TbruceiLister427_2018:1/1,TbruceiTREU927:1/1,TbruceigambienseDAL972:1/1,TcongolenseIL3000_2019:1/1,TcruziBrazilA4:1/1,TcruziDm28c2017:1/1,TcruziSylvioX10-1-2012:1/1,TcruziYC6:1/1,TcruzimarinkelleiB7:1/1,TevansiSTIB805:1/1,TgrayiANR4:1/1,Tmelophagium:1/1,TrangeliSC58:1/1,Ttheileri:1/1,TvivaxY486:1/1	N/A
OG0002210	GO	GO:0006468	protein phosphorylation	45	44	1	BayalaiB08-376:1/1,BsaltansLakeKonstanz:1/1,CfasciculataCfCl:1/1,EmonterogeiiLV88:1/1,LaethiopicaL147:1/1,LamazonensisMHOMBR71973M2269:1/1,LarabicaLEM1108:1/1,LbraziliensisMHOMBR75M2903:1/2,LbraziliensisMHOMBR75M2904_2019:1/1,LdonovaniBPK282A1:1/1,LdonovaniCL-SL:1/1,LdonovaniLV9:1/1,LenriettiiLEM3045:1/1,LgerbilliLEM452:1/1,LinfantumJPCM5:1/1,LmajorFriedlin:1/1,LmajorLV39c5:1/1,LmajorSD75:1/1,LmexicanaMHOMGT2001U1103:1/1,LpanamensisMHOMCOL81L13:1/1,LpanamensisMHOMPA94PSC1:1/1,LpyrrhocorisH10:1/1,LseymouriATCC30220:1/1,LspMARLEM2494:1/1,LtarentolaeParrotTarII:1/1,LtropicaL590:1/1,LturanicaLEM423:1/1,PconfusumCUL13:1/1,PspEM1:1/1,TbruceiLister427_2018:1/1,TbruceiTREU927:1/1,TbruceigambienseDAL972:1/1,TcongolenseIL3000_2019:1/1,TcruziBrazilA4:1/1,TcruziDm28c2017:1/1,TcruziSylvioX10-1-2012:1/1,TcruziYC6:1/1,TcruzimarinkelleiB7:1/1,TevansiSTIB805:1/1,TgrayiANR4:1/1,Tmelophagium:1/1,TrangeliSC58:1/1,Ttheileri:1/1,TvivaxY486:1/1	LbraziliensisMHOMBR75M2903:1/2
OG0002210	GO	GO:0005524	ATP binding	45	44	1	BayalaiB08-376:1/1,BsaltansLakeKonstanz:1/1,CfasciculataCfCl:1/1,EmonterogeiiLV88:1/1,LaethiopicaL147:1/1,LamazonensisMHOMBR71973M2269:1/1,LarabicaLEM1108:1/1,LbraziliensisMHOMBR75M2903:1/2,LbraziliensisMHOMBR75M2904_2019:1/1,LdonovaniBPK282A1:1/1,LdonovaniCL-SL:1/1,LdonovaniLV9:1/1,LenriettiiLEM3045:1/1,LgerbilliLEM452:1/1,LinfantumJPCM5:1/1,LmajorFriedlin:1/1,LmajorLV39c5:1/1,LmajorSD75:1/1,LmexicanaMHOMGT2001U1103:1/1,LpanamensisMHOMCOL81L13:1/1,LpanamensisMHOMPA94PSC1:1/1,LpyrrhocorisH10:1/1,LseymouriATCC30220:1/1,LspMARLEM2494:1/1,LtarentolaeParrotTarII:1/1,LtropicaL590:1/1,LturanicaLEM423:1/1,PconfusumCUL13:1/1,PspEM1:1/1,TbruceiLister427_2018:1/1,TbruceiTREU927:1/1,TbruceigambienseDAL972:1/1,TcongolenseIL3000_2019:1/1,TcruziBrazilA4:1/1,TcruziDm28c2017:1/1,TcruziSylvioX10-1-2012:1/1,TcruziYC6:1/1,TcruzimarinkelleiB7:1/1,TevansiSTIB805:1/1,TgrayiANR4:1/1,Tmelophagium:1/1,TrangeliSC58:1/1,Ttheileri:1/1,TvivaxY486:1/1	LbraziliensisMHOMBR75M2903:1/2
OG0002210	GO	GO:0004672	protein kinase activity	45	44	1	BayalaiB08-376:1/1,BsaltansLakeKonstanz:1/1,CfasciculataCfCl:1/1,EmonterogeiiLV88:1/1,LaethiopicaL147:1/1,LamazonensisMHOMBR71973M2269:1/1,LarabicaLEM1108:1/1,LbraziliensisMHOMBR75M2903:1/2,LbraziliensisMHOMBR75M2904_2019:1/1,LdonovaniBPK282A1:1/1,LdonovaniCL-SL:1/1,LdonovaniLV9:1/1,LenriettiiLEM3045:1/1,LgerbilliLEM452:1/1,LinfantumJPCM5:1/1,LmajorFriedlin:1/1,LmajorLV39c5:1/1,LmajorSD75:1/1,LmexicanaMHOMGT2001U1103:1/1,LpanamensisMHOMCOL81L13:1/1,LpanamensisMHOMPA94PSC1:1/1,LpyrrhocorisH10:1/1,LseymouriATCC30220:1/1,LspMARLEM2494:1/1,LtarentolaeParrotTarII:1/1,LtropicaL590:1/1,LturanicaLEM423:1/1,PconfusumCUL13:1/1,PspEM1:1/1,TbruceiLister427_2018:1/1,TbruceiTREU927:1/1,TbruceigambienseDAL972:1/1,TcongolenseIL3000_2019:1/1,TcruziBrazilA4:1/1,TcruziDm28c2017:1/1,TcruziSylvioX10-1-2012:1/1,TcruziYC6:1/1,TcruzimarinkelleiB7:1/1,TevansiSTIB805:1/1,TgrayiANR4:1/1,Tmelophagium:1/1,TrangeliSC58:1/1,Ttheileri:1/1,TvivaxY486:1/1	LbraziliensisMHOMBR75M2903:1/2
OG0002211	GO	GO:0031514	motile cilium	45	41	0.932	BayalaiB08-376:1/1,CfasciculataCfCl:1/1,EmonterogeiiLV88:1/1,LaethiopicaL147:1/1,LamazonensisMHOMBR71973M2269:1/1,LarabicaLEM1108:1/1,LbraziliensisMHOMBR75M2903:1/2,LbraziliensisMHOMBR75M2904_2019:1/1,LdonovaniBPK282A1:1/1,LdonovaniCL-SL:1/1,LdonovaniLV9:1/1,LenriettiiLEM3045:1/1,LgerbilliLEM452:1/1,LinfantumJPCM5:1/1,LmajorFriedlin:1/1,LmajorLV39c5:1/1,LmajorSD75:1/1,LmexicanaMHOMGT2001U1103:1/1,LpanamensisMHOMCOL81L13:1/1,LpanamensisMHOMPA94PSC1:1/1,LpyrrhocorisH10:1/1,LseymouriATCC30220:1/1,LspMARLEM2494:1/1,LtarentolaeParrotTarII:1/1,LtropicaL590:1/1,LturanicaLEM423:1/1,PconfusumCUL13:1/1,PspEM1:1/1,TbruceiLister427_2018:1/1,TbruceiTREU927:1/1,TbruceigambienseDAL972:1/1,TcruziBrazilA4:1/1,TcruziDm28c2017:1/1,TcruziSylvioX10-1-2012:1/1,TcruziYC6:1/1,TcruzimarinkelleiB7:1/1,TevansiSTIB805:1/1,Tmelophagium:1/1,TrangeliSC58:1/1,Ttheileri:1/1,TvivaxY486:1/1	BsaltansLakeKonstanz:1/1,LbraziliensisMHOMBR75M2903:1/2,TcongolenseIL3000_2019:1/1,TgrayiANR4:1/1
OG0002211	GO	GO:0005516	calmodulin binding	45	41	0.932	BayalaiB08-376:1/1,CfasciculataCfCl:1/1,EmonterogeiiLV88:1/1,LaethiopicaL147:1/1,LamazonensisMHOMBR71973M2269:1/1,LarabicaLEM1108:1/1,LbraziliensisMHOMBR75M2903:1/2,LbraziliensisMHOMBR75M2904_2019:1/1,LdonovaniBPK282A1:1/1,LdonovaniCL-SL:1/1,LdonovaniLV9:1/1,LenriettiiLEM3045:1/1,LgerbilliLEM452:1/1,LinfantumJPCM5:1/1,LmajorFriedlin:1/1,LmajorLV39c5:1/1,LmajorSD75:1/1,LmexicanaMHOMGT2001U1103:1/1,LpanamensisMHOMCOL81L13:1/1,LpanamensisMHOMPA94PSC1:1/1,LpyrrhocorisH10:1/1,LseymouriATCC30220:1/1,LspMARLEM2494:1/1,LtarentolaeParrotTarII:1/1,LtropicaL590:1/1,LturanicaLEM423:1/1,PconfusumCUL13:1/1,PspEM1:1/1,TbruceiLister427_2018:1/1,TbruceiTREU927:1/1,TbruceigambienseDAL972:1/1,TcruziBrazilA4:1/1,TcruziDm28c2017:1/1,TcruziSylvioX10-1-2012:1/1,TcruziYC6:1/1,TcruzimarinkelleiB7:1/1,TevansiSTIB805:1/1,Tmelophagium:1/1,TrangeliSC58:1/1,Ttheileri:1/1,TvivaxY486:1/1	BsaltansLakeKonstanz:1/1,LbraziliensisMHOMBR75M2903:1/2,TcongolenseIL3000_2019:1/1,TgrayiANR4:1/1
OG0002214	GO	GO:0032012	regulation of ARF protein signal transduction	45	45	1	BayalaiB08-376:1/1,BsaltansLakeKonstanz:1/1,CfasciculataCfCl:1/1,EmonterogeiiLV88:1/1,LaethiopicaL147:1/1,LamazonensisMHOMBR71973M2269:1/1,LarabicaLEM1108:1/1,LbraziliensisMHOMBR75M2903:1/1,LbraziliensisMHOMBR75M2904_2019:1/1,LdonovaniBPK282A1:1/1,LdonovaniCL-SL:1/1,LdonovaniLV9:1/1,LenriettiiLEM3045:1/1,LgerbilliLEM452:1/1,LinfantumJPCM5:1/1,LmajorFriedlin:1/1,LmajorLV39c5:1/1,LmajorSD75:1/1,LmexicanaMHOMGT2001U1103:1/1,LpanamensisMHOMCOL81L13:1/1,LpanamensisMHOMPA94PSC1:1/1,LpyrrhocorisH10:1/1,LseymouriATCC30220:1/1,LspMARLEM2494:1/1,LtarentolaeParrotTarII:1/1,LtropicaL590:1/1,LturanicaLEM423:2/2,PconfusumCUL13:1/1,PspEM1:1/1,TbruceiLister427_2018:1/1,TbruceiTREU927:1/1,TbruceigambienseDAL972:1/1,TcongolenseIL3000_2019:1/1,TcruziBrazilA4:1/1,TcruziDm28c2017:1/1,TcruziSylvioX10-1-2012:1/1,TcruziYC6:1/1,TcruzimarinkelleiB7:1/1,TevansiSTIB805:1/1,TgrayiANR4:1/1,Tmelophagium:1/1,TrangeliSC58:1/1,Ttheileri:1/1,TvivaxY486:1/1	N/A
OG0002214	GO	GO:0005085	guanyl-nucleotide exchange factor activity	45	45	1	BayalaiB08-376:1/1,BsaltansLakeKonstanz:1/1,CfasciculataCfCl:1/1,EmonterogeiiLV88:1/1,LaethiopicaL147:1/1,LamazonensisMHOMBR71973M2269:1/1,LarabicaLEM1108:1/1,LbraziliensisMHOMBR75M2903:1/1,LbraziliensisMHOMBR75M2904_2019:1/1,LdonovaniBPK282A1:1/1,LdonovaniCL-SL:1/1,LdonovaniLV9:1/1,LenriettiiLEM3045:1/1,LgerbilliLEM452:1/1,LinfantumJPCM5:1/1,LmajorFriedlin:1/1,LmajorLV39c5:1/1,LmajorSD75:1/1,LmexicanaMHOMGT2001U1103:1/1,LpanamensisMHOMCOL81L13:1/1,LpanamensisMHOMPA94PSC1:1/1,LpyrrhocorisH10:1/1,LseymouriATCC30220:1/1,LspMARLEM2494:1/1,LtarentolaeParrotTarII:1/1,LtropicaL590:1/1,LturanicaLEM423:2/2,PconfusumCUL13:1/1,PspEM1:1/1,TbruceiLister427_2018:1/1,TbruceiTREU927:1/1,TbruceigambienseDAL972:1/1,TcongolenseIL3000_2019:1/1,TcruziBrazilA4:1/1,TcruziDm28c2017:1/1,TcruziSylvioX10-1-2012:1/1,TcruziYC6:1/1,TcruzimarinkelleiB7:1/1,TevansiSTIB805:1/1,TgrayiANR4:1/1,Tmelophagium:1/1,TrangeliSC58:1/1,Ttheileri:1/1,TvivaxY486:1/1	N/A
OG0002215	GO	GO:0032508	DNA duplex unwinding	45	43	0.977	BayalaiB08-376:1/1,BsaltansLakeKonstanz:1/1,CfasciculataCfCl:1/1,EmonterogeiiLV88:1/1,LaethiopicaL147:1/1,LamazonensisMHOMBR71973M2269:1/1,LarabicaLEM1108:1/1,LbraziliensisMHOMBR75M2903:1/2,LbraziliensisMHOMBR75M2904_2019:1/1,LdonovaniBPK282A1:1/1,LdonovaniCL-SL:1/1,LdonovaniLV9:1/1,LenriettiiLEM3045:1/1,LgerbilliLEM452:1/1,LinfantumJPCM5:1/1,LmajorFriedlin:1/1,LmajorLV39c5:1/1,LmajorSD75:1/1,LmexicanaMHOMGT2001U1103:1/1,LpanamensisMHOMCOL81L13:1/1,LpanamensisMHOMPA94PSC1:1/1,LpyrrhocorisH10:1/1,LseymouriATCC30220:1/1,LspMARLEM2494:1/1,LtarentolaeParrotTarII:1/1,LtropicaL590:1/1,LturanicaLEM423:1/1,PconfusumCUL13:1/1,PspEM1:1/1,TbruceiLister427_2018:1/1,TbruceiTREU927:1/1,TbruceigambienseDAL972:1/1,TcruziBrazilA4:1/1,TcruziDm28c2017:1/1,TcruziSylvioX10-1-2012:1/1,TcruziYC6:1/1,TcruzimarinkelleiB7:1/1,TevansiSTIB805:1/1,TgrayiANR4:1/1,Tmelophagium:1/1,TrangeliSC58:1/1,Ttheileri:1/1,TvivaxY486:1/1	LbraziliensisMHOMBR75M2903:1/2,TcongolenseIL3000_2019:1/1
OG0002215	GO	GO:0005524	ATP binding	45	43	0.977	BayalaiB08-376:1/1,BsaltansLakeKonstanz:1/1,CfasciculataCfCl:1/1,EmonterogeiiLV88:1/1,LaethiopicaL147:1/1,LamazonensisMHOMBR71973M2269:1/1,LarabicaLEM1108:1/1,LbraziliensisMHOMBR75M2903:1/2,LbraziliensisMHOMBR75M2904_2019:1/1,LdonovaniBPK282A1:1/1,LdonovaniCL-SL:1/1,LdonovaniLV9:1/1,LenriettiiLEM3045:1/1,LgerbilliLEM452:1/1,LinfantumJPCM5:1/1,LmajorFriedlin:1/1,LmajorLV39c5:1/1,LmajorSD75:1/1,LmexicanaMHOMGT2001U1103:1/1,LpanamensisMHOMCOL81L13:1/1,LpanamensisMHOMPA94PSC1:1/1,LpyrrhocorisH10:1/1,LseymouriATCC30220:1/1,LspMARLEM2494:1/1,LtarentolaeParrotTarII:1/1,LtropicaL590:1/1,LturanicaLEM423:1/1,PconfusumCUL13:1/1,PspEM1:1/1,TbruceiLister427_2018:1/1,TbruceiTREU927:1/1,TbruceigambienseDAL972:1/1,TcruziBrazilA4:1/1,TcruziDm28c2017:1/1,TcruziSylvioX10-1-2012:1/1,TcruziYC6:1/1,TcruzimarinkelleiB7:1/1,TevansiSTIB805:1/1,TgrayiANR4:1/1,Tmelophagium:1/1,TrangeliSC58:1/1,Ttheileri:1/1,TvivaxY486:1/1	LbraziliensisMHOMBR75M2903:1/2,TcongolenseIL3000_2019:1/1
OG0002215	GO	GO:0003677	DNA binding	45	43	0.977	BayalaiB08-376:1/1,BsaltansLakeKonstanz:1/1,CfasciculataCfCl:1/1,EmonterogeiiLV88:1/1,LaethiopicaL147:1/1,LamazonensisMHOMBR71973M2269:1/1,LarabicaLEM1108:1/1,LbraziliensisMHOMBR75M2903:1/2,LbraziliensisMHOMBR75M2904_2019:1/1,LdonovaniBPK282A1:1/1,LdonovaniCL-SL:1/1,LdonovaniLV9:1/1,LenriettiiLEM3045:1/1,LgerbilliLEM452:1/1,LinfantumJPCM5:1/1,LmajorFriedlin:1/1,LmajorLV39c5:1/1,LmajorSD75:1/1,LmexicanaMHOMGT2001U1103:1/1,LpanamensisMHOMCOL81L13:1/1,LpanamensisMHOMPA94PSC1:1/1,LpyrrhocorisH10:1/1,LseymouriATCC30220:1/1,LspMARLEM2494:1/1,LtarentolaeParrotTarII:1/1,LtropicaL590:1/1,LturanicaLEM423:1/1,PconfusumCUL13:1/1,PspEM1:1/1,TbruceiLister427_2018:1/1,TbruceiTREU927:1/1,TbruceigambienseDAL972:1/1,TcruziBrazilA4:1/1,TcruziDm28c2017:1/1,TcruziSylvioX10-1-2012:1/1,TcruziYC6:1/1,TcruzimarinkelleiB7:1/1,TevansiSTIB805:1/1,TgrayiANR4:1/1,Tmelophagium:1/1,TrangeliSC58:1/1,Ttheileri:1/1,TvivaxY486:1/1	LbraziliensisMHOMBR75M2903:1/2,TcongolenseIL3000_2019:1/1
OG0002217	GO	GO:0003677	DNA binding	45	2	0.047	CfasciculataCfCl:1/1,TcongolenseIL3000_2019:1/1	BayalaiB08-376:1/1,EmonterogeiiLV88:1/1,LaethiopicaL147:1/1,LamazonensisMHOMBR71973M2269:1/1,LarabicaLEM1108:1/1,LbraziliensisMHOMBR75M2903:1/1,LbraziliensisMHOMBR75M2904_2019:1/1,LdonovaniBPK282A1:1/1,LdonovaniCL-SL:1/1,LdonovaniLV9:1/1,LenriettiiLEM3045:1/1,LgerbilliLEM452:2/2,LinfantumJPCM5:1/1,LmajorFriedlin:1/1,LmajorLV39c5:1/1,LmajorSD75:1/1,LmexicanaMHOMGT2001U1103:1/1,LpanamensisMHOMCOL81L13:1/1,LpanamensisMHOMPA94PSC1:1/1,LpyrrhocorisH10:1/1,LseymouriATCC30220:1/1,LspMARLEM2494:1/1,LtarentolaeParrotTarII:1/1,LtropicaL590:1/1,LturanicaLEM423:1/1,PconfusumCUL13:1/1,PspEM1:1/1,TbruceiLister427_2018:1/1,TbruceiTREU927:1/1,TbruceigambienseDAL972:1/1,TcruziBrazilA4:1/1,TcruziDm28c2017:1/1,TcruziSylvioX10-1-2012:1/1,TcruziYC6:1/1,TcruzimarinkelleiB7:1/1,TevansiSTIB805:1/1,TgrayiANR4:2/2,Tmelophagium:1/1,TrangeliSC58:1/1,Ttheileri:1/1,TvivaxY486:1/1
OG0002218	GO	GO:0003677	DNA binding	45	45	1	BayalaiB08-376:1/1,BsaltansLakeKonstanz:1/1,CfasciculataCfCl:1/1,EmonterogeiiLV88:1/1,LaethiopicaL147:1/1,LamazonensisMHOMBR71973M2269:1/1,LarabicaLEM1108:1/1,LbraziliensisMHOMBR75M2903:1/1,LbraziliensisMHOMBR75M2904_2019:1/1,LdonovaniBPK282A1:1/1,LdonovaniCL-SL:1/1,LdonovaniLV9:1/1,LenriettiiLEM3045:1/1,LgerbilliLEM452:1/1,LinfantumJPCM5:1/1,LmajorFriedlin:1/1,LmajorLV39c5:1/1,LmajorSD75:1/1,LmexicanaMHOMGT2001U1103:1/1,LpanamensisMHOMCOL81L13:1/1,LpanamensisMHOMPA94PSC1:1/1,LpyrrhocorisH10:1/1,LseymouriATCC30220:1/1,LspMARLEM2494:1/1,LtarentolaeParrotTarII:1/1,LtropicaL590:1/1,LturanicaLEM423:1/1,PconfusumCUL13:1/1,PspEM1:1/1,TbruceiLister427_2018:1/1,TbruceiTREU927:1/1,TbruceigambienseDAL972:1/1,TcongolenseIL3000_2019:1/1,TcruziBrazilA4:1/1,TcruziDm28c2017:2/2,TcruziSylvioX10-1-2012:1/1,TcruziYC6:1/1,TcruzimarinkelleiB7:1/1,TevansiSTIB805:1/1,TgrayiANR4:1/1,Tmelophagium:1/1,TrangeliSC58:1/1,Ttheileri:1/1,TvivaxY486:1/1	N/A
OG0002220	GO	GO:0016887	ATPase	45	43	0.977	BayalaiB08-376:1/1,CfasciculataCfCl:1/1,EmonterogeiiLV88:1/1,LaethiopicaL147:1/1,LamazonensisMHOMBR71973M2269:1/1,LarabicaLEM1108:1/1,LbraziliensisMHOMBR75M2903:1/1,LbraziliensisMHOMBR75M2904_2019:1/1,LdonovaniBPK282A1:1/1,LdonovaniCL-SL:1/1,LdonovaniLV9:1/1,LenriettiiLEM3045:1/1,LgerbilliLEM452:1/1,LinfantumJPCM5:1/1,LmajorFriedlin:1/1,LmajorLV39c5:1/1,LmajorSD75:1/1,LmexicanaMHOMGT2001U1103:1/1,LpanamensisMHOMCOL81L13:1/1,LpanamensisMHOMPA94PSC1:1/1,LpyrrhocorisH10:1/1,LseymouriATCC30220:1/1,LspMARLEM2494:1/1,LtarentolaeParrotTarII:1/1,LtropicaL590:1/1,LturanicaLEM423:1/1,PconfusumCUL13:1/1,PspEM1:1/1,TbruceiLister427_2018:1/1,TbruceiTREU927:1/1,TbruceigambienseDAL972:1/1,TcongolenseIL3000_2019:1/1,TcruziBrazilA4:1/1,TcruziDm28c2017:1/1,TcruziSylvioX10-1-2012:1/1,TcruziYC6:1/1,TcruzimarinkelleiB7:1/1,TevansiSTIB805:1/1,TgrayiANR4:1/2,Tmelophagium:1/1,TrangeliSC58:1/1,Ttheileri:1/1,TvivaxY486:1/1	BsaltansLakeKonstanz:1/1,TgrayiANR4:1/2
OG0002220	GO	GO:0005524	ATP binding	45	43	0.977	BayalaiB08-376:1/1,CfasciculataCfCl:1/1,EmonterogeiiLV88:1/1,LaethiopicaL147:1/1,LamazonensisMHOMBR71973M2269:1/1,LarabicaLEM1108:1/1,LbraziliensisMHOMBR75M2903:1/1,LbraziliensisMHOMBR75M2904_2019:1/1,LdonovaniBPK282A1:1/1,LdonovaniCL-SL:1/1,LdonovaniLV9:1/1,LenriettiiLEM3045:1/1,LgerbilliLEM452:1/1,LinfantumJPCM5:1/1,LmajorFriedlin:1/1,LmajorLV39c5:1/1,LmajorSD75:1/1,LmexicanaMHOMGT2001U1103:1/1,LpanamensisMHOMCOL81L13:1/1,LpanamensisMHOMPA94PSC1:1/1,LpyrrhocorisH10:1/1,LseymouriATCC30220:1/1,LspMARLEM2494:1/1,LtarentolaeParrotTarII:1/1,LtropicaL590:1/1,LturanicaLEM423:1/1,PconfusumCUL13:1/1,PspEM1:1/1,TbruceiLister427_2018:1/1,TbruceiTREU927:1/1,TbruceigambienseDAL972:1/1,TcongolenseIL3000_2019:1/1,TcruziBrazilA4:1/1,TcruziDm28c2017:1/1,TcruziSylvioX10-1-2012:1/1,TcruziYC6:1/1,TcruzimarinkelleiB7:1/1,TevansiSTIB805:1/1,TgrayiANR4:1/2,Tmelophagium:1/1,TrangeliSC58:1/1,Ttheileri:1/1,TvivaxY486:1/1	BsaltansLakeKonstanz:1/1,TgrayiANR4:1/2
OG0002221	GO	GO:0005509	calcium ion binding	45	43	1	BayalaiB08-376:1/1,BsaltansLakeKonstanz:1/1,CfasciculataCfCl:1/1,EmonterogeiiLV88:1/1,LaethiopicaL147:1/1,LamazonensisMHOMBR71973M2269:1/1,LarabicaLEM1108:1/1,LbraziliensisMHOMBR75M2903:1/2,LbraziliensisMHOMBR75M2904_2019:1/1,LdonovaniBPK282A1:1/1,LdonovaniCL-SL:1/1,LdonovaniLV9:1/1,LenriettiiLEM3045:1/1,LgerbilliLEM452:1/1,LinfantumJPCM5:1/1,LmajorFriedlin:1/1,LmajorLV39c5:1/1,LmajorSD75:1/1,LmexicanaMHOMGT2001U1103:1/1,LpanamensisMHOMCOL81L13:1/1,LpanamensisMHOMPA94PSC1:1/1,LpyrrhocorisH10:1/1,LseymouriATCC30220:1/1,LtarentolaeParrotTarII:1/1,LtropicaL590:1/1,LturanicaLEM423:1/1,PconfusumCUL13:1/1,PspEM1:1/1,TbruceiLister427_2018:1/1,TbruceiTREU927:1/1,TbruceigambienseDAL972:1/1,TcongolenseIL3000_2019:1/1,TcruziBrazilA4:1/1,TcruziDm28c2017:1/2,TcruziSylvioX10-1-2012:1/1,TcruziYC6:1/1,TcruzimarinkelleiB7:1/1,TevansiSTIB805:1/1,TgrayiANR4:1/1,Tmelophagium:1/1,TrangeliSC58:1/1,Ttheileri:1/1,TvivaxY486:1/1	LbraziliensisMHOMBR75M2903:1/2,TcruziDm28c2017:1/2
OG0002222	GO	GO:0016787	hydrolase activity	45	44	1	BayalaiB08-376:1/1,BsaltansLakeKonstanz:1/1,CfasciculataCfCl:1/1,EmonterogeiiLV88:1/1,LaethiopicaL147:1/1,LamazonensisMHOMBR71973M2269:1/1,LarabicaLEM1108:1/1,LbraziliensisMHOMBR75M2903:1/1,LbraziliensisMHOMBR75M2904_2019:1/1,LdonovaniBPK282A1:1/1,LdonovaniCL-SL:1/1,LdonovaniLV9:1/1,LenriettiiLEM3045:1/1,LgerbilliLEM452:1/1,LinfantumJPCM5:1/1,LmajorFriedlin:1/1,LmajorLV39c5:1/1,LmajorSD75:1/1,LmexicanaMHOMGT2001U1103:1/1,LpanamensisMHOMCOL81L13:1/1,LpanamensisMHOMPA94PSC1:1/1,LpyrrhocorisH10:1/1,LseymouriATCC30220:1/1,LspMARLEM2494:1/1,LtarentolaeParrotTarII:1/1,LtropicaL590:1/1,LturanicaLEM423:1/1,PconfusumCUL13:1/1,PspEM1:1/1,TbruceiLister427_2018:1/1,TbruceiTREU927:1/1,TbruceigambienseDAL972:1/1,TcruziBrazilA4:1/2,TcruziDm28c2017:1/1,TcruziSylvioX10-1-2012:1/1,TcruziYC6:1/1,TcruzimarinkelleiB7:1/1,TevansiSTIB805:1/1,TgrayiANR4:1/1,Tmelophagium:1/1,TrangeliSC58:1/1,Ttheileri:1/1,TvivaxY486:2/2	TcruziBrazilA4:1/2
OG0002227	GO	GO:0016021	integral component of membrane	45	45	1	BayalaiB08-376:1/1,BsaltansLakeKonstanz:1/1,CfasciculataCfCl:1/1,EmonterogeiiLV88:1/1,LaethiopicaL147:1/1,LamazonensisMHOMBR71973M2269:1/1,LarabicaLEM1108:1/1,LbraziliensisMHOMBR75M2903:1/1,LbraziliensisMHOMBR75M2904_2019:1/1,LdonovaniBPK282A1:1/1,LdonovaniCL-SL:1/1,LdonovaniLV9:1/1,LenriettiiLEM3045:1/1,LgerbilliLEM452:1/1,LinfantumJPCM5:1/1,LmajorFriedlin:1/1,LmajorLV39c5:1/1,LmajorSD75:1/1,LmexicanaMHOMGT2001U1103:1/1,LpanamensisMHOMCOL81L13:1/1,LpanamensisMHOMPA94PSC1:1/1,LpyrrhocorisH10:1/1,LseymouriATCC30220:1/1,LspMARLEM2494:1/1,LtarentolaeParrotTarII:1/1,LtropicaL590:2/2,LturanicaLEM423:1/1,PconfusumCUL13:1/1,PspEM1:1/1,TbruceiLister427_2018:1/1,TbruceiTREU927:1/1,TbruceigambienseDAL972:1/1,TcongolenseIL3000_2019:1/1,TcruziBrazilA4:1/1,TcruziDm28c2017:1/1,TcruziSylvioX10-1-2012:1/1,TcruziYC6:1/1,TcruzimarinkelleiB7:1/1,TevansiSTIB805:1/1,TgrayiANR4:1/1,Tmelophagium:1/1,TrangeliSC58:1/1,Ttheileri:1/1,TvivaxY486:1/1	N/A
OG0002227	GO	GO:0004190	aspartic-type endopeptidase activity	45	45	1	BayalaiB08-376:1/1,BsaltansLakeKonstanz:1/1,CfasciculataCfCl:1/1,EmonterogeiiLV88:1/1,LaethiopicaL147:1/1,LamazonensisMHOMBR71973M2269:1/1,LarabicaLEM1108:1/1,LbraziliensisMHOMBR75M2903:1/1,LbraziliensisMHOMBR75M2904_2019:1/1,LdonovaniBPK282A1:1/1,LdonovaniCL-SL:1/1,LdonovaniLV9:1/1,LenriettiiLEM3045:1/1,LgerbilliLEM452:1/1,LinfantumJPCM5:1/1,LmajorFriedlin:1/1,LmajorLV39c5:1/1,LmajorSD75:1/1,LmexicanaMHOMGT2001U1103:1/1,LpanamensisMHOMCOL81L13:1/1,LpanamensisMHOMPA94PSC1:1/1,LpyrrhocorisH10:1/1,LseymouriATCC30220:1/1,LspMARLEM2494:1/1,LtarentolaeParrotTarII:1/1,LtropicaL590:2/2,LturanicaLEM423:1/1,PconfusumCUL13:1/1,PspEM1:1/1,TbruceiLister427_2018:1/1,TbruceiTREU927:1/1,TbruceigambienseDAL972:1/1,TcongolenseIL3000_2019:1/1,TcruziBrazilA4:1/1,TcruziDm28c2017:1/1,TcruziSylvioX10-1-2012:1/1,TcruziYC6:1/1,TcruzimarinkelleiB7:1/1,TevansiSTIB805:1/1,TgrayiANR4:1/1,Tmelophagium:1/1,TrangeliSC58:1/1,Ttheileri:1/1,TvivaxY486:1/1	N/A
OG0002228	GO	GO:0004842	ubiquitin-protein transferase activity	45	41	0.932	BayalaiB08-376:1/1,CfasciculataCfCl:1/1,EmonterogeiiLV88:1/1,LaethiopicaL147:1/1,LamazonensisMHOMBR71973M2269:1/1,LarabicaLEM1108:1/1,LbraziliensisMHOMBR75M2903:1/1,LbraziliensisMHOMBR75M2904_2019:1/1,LdonovaniBPK282A1:1/1,LdonovaniCL-SL:1/1,LdonovaniLV9:1/1,LenriettiiLEM3045:1/1,LgerbilliLEM452:1/1,LinfantumJPCM5:1/1,LmajorFriedlin:1/1,LmajorLV39c5:1/1,LmajorSD75:1/1,LmexicanaMHOMGT2001U1103:1/1,LpanamensisMHOMCOL81L13:1/1,LpanamensisMHOMPA94PSC1:1/1,LpyrrhocorisH10:1/2,LseymouriATCC30220:1/1,LspMARLEM2494:1/1,LtarentolaeParrotTarII:1/1,LtropicaL590:1/1,LturanicaLEM423:1/1,PconfusumCUL13:1/1,PspEM1:1/1,TbruceiLister427_2018:1/1,TbruceiTREU927:1/1,TbruceigambienseDAL972:1/1,TcruziBrazilA4:1/1,TcruziSylvioX10-1-2012:1/1,TcruziYC6:1/1,TcruzimarinkelleiB7:1/1,TevansiSTIB805:1/1,TgrayiANR4:1/1,Tmelophagium:1/1,TrangeliSC58:1/1,Ttheileri:1/1,TvivaxY486:1/1	BsaltansLakeKonstanz:1/1,LpyrrhocorisH10:1/2,TcongolenseIL3000_2019:1/1,TcruziDm28c2017:1/1
OG0002228	GO	GO:0005515	protein binding	45	41	0.932	BayalaiB08-376:1/1,CfasciculataCfCl:1/1,EmonterogeiiLV88:1/1,LaethiopicaL147:1/1,LamazonensisMHOMBR71973M2269:1/1,LarabicaLEM1108:1/1,LbraziliensisMHOMBR75M2903:1/1,LbraziliensisMHOMBR75M2904_2019:1/1,LdonovaniBPK282A1:1/1,LdonovaniCL-SL:1/1,LdonovaniLV9:1/1,LenriettiiLEM3045:1/1,LgerbilliLEM452:1/1,LinfantumJPCM5:1/1,LmajorFriedlin:1/1,LmajorLV39c5:1/1,LmajorSD75:1/1,LmexicanaMHOMGT2001U1103:1/1,LpanamensisMHOMCOL81L13:1/1,LpanamensisMHOMPA94PSC1:1/1,LpyrrhocorisH10:1/2,LseymouriATCC30220:1/1,LspMARLEM2494:1/1,LtarentolaeParrotTarII:1/1,LtropicaL590:1/1,LturanicaLEM423:1/1,PconfusumCUL13:1/1,PspEM1:1/1,TbruceiLister427_2018:1/1,TbruceiTREU927:1/1,TbruceigambienseDAL972:1/1,TcruziBrazilA4:1/1,TcruziSylvioX10-1-2012:1/1,TcruziYC6:1/1,TcruzimarinkelleiB7:1/1,TevansiSTIB805:1/1,TgrayiANR4:1/1,Tmelophagium:1/1,TrangeliSC58:1/1,Ttheileri:1/1,TvivaxY486:1/1	BsaltansLakeKonstanz:1/1,LpyrrhocorisH10:1/2,TcongolenseIL3000_2019:1/1,TcruziDm28c2017:1/1
OG0002229	GO	GO:0005525	GTP binding	45	44	0.977	BayalaiB08-376:1/1,BsaltansLakeKonstanz:1/1,CfasciculataCfCl:1/1,EmonterogeiiLV88:1/1,LaethiopicaL147:1/1,LamazonensisMHOMBR71973M2269:1/1,LarabicaLEM1108:1/1,LbraziliensisMHOMBR75M2903:1/1,LbraziliensisMHOMBR75M2904_2019:1/1,LdonovaniBPK282A1:1/1,LdonovaniCL-SL:1/1,LdonovaniLV9:1/1,LenriettiiLEM3045:1/1,LgerbilliLEM452:1/1,LinfantumJPCM5:1/1,LmajorFriedlin:1/1,LmajorLV39c5:1/1,LmajorSD75:1/1,LmexicanaMHOMGT2001U1103:1/1,LpanamensisMHOMCOL81L13:1/1,LpanamensisMHOMPA94PSC1:1/1,LpyrrhocorisH10:1/1,LseymouriATCC30220:1/1,LspMARLEM2494:1/1,LtarentolaeParrotTarII:1/1,LtropicaL590:1/1,LturanicaLEM423:1/1,PconfusumCUL13:1/1,PspEM1:1/1,TbruceiLister427_2018:1/1,TbruceiTREU927:1/1,TbruceigambienseDAL972:1/1,TcruziBrazilA4:2/2,TcruziDm28c2017:1/1,TcruziSylvioX10-1-2012:1/1,TcruziYC6:1/1,TcruzimarinkelleiB7:1/1,TevansiSTIB805:1/1,TgrayiANR4:1/1,Tmelophagium:1/1,TrangeliSC58:1/1,Ttheileri:1/1,TvivaxY486:1/1	TcongolenseIL3000_2019:1/1
OG0002230	GO	GO:0004506	squalene monooxygenase activity	45	44	0.977	BayalaiB08-376:1/1,BsaltansLakeKonstanz:1/1,CfasciculataCfCl:1/1,EmonterogeiiLV88:1/1,LaethiopicaL147:1/1,LamazonensisMHOMBR71973M2269:1/1,LarabicaLEM1108:1/1,LbraziliensisMHOMBR75M2903:1/1,LbraziliensisMHOMBR75M2904_2019:1/1,LdonovaniBPK282A1:1/1,LdonovaniCL-SL:1/1,LdonovaniLV9:1/1,LenriettiiLEM3045:1/1,LgerbilliLEM452:1/1,LinfantumJPCM5:1/1,LmajorFriedlin:1/1,LmajorLV39c5:1/1,LmajorSD75:1/1,LmexicanaMHOMGT2001U1103:1/1,LpanamensisMHOMCOL81L13:1/1,LpanamensisMHOMPA94PSC1:1/1,LpyrrhocorisH10:2/2,LseymouriATCC30220:1/1,LspMARLEM2494:1/1,LtarentolaeParrotTarII:1/1,LtropicaL590:1/1,LturanicaLEM423:1/1,PconfusumCUL13:1/1,PspEM1:1/1,TbruceiLister427_2018:1/1,TbruceiTREU927:1/1,TbruceigambienseDAL972:1/1,TcongolenseIL3000_2019:1/1,TcruziBrazilA4:1/1,TcruziDm28c2017:1/1,TcruziSylvioX10-1-2012:1/1,TcruziYC6:1/1,TcruzimarinkelleiB7:1/1,TevansiSTIB805:1/1,TgrayiANR4:1/1,Tmelophagium:1/1,Ttheileri:1/1,TvivaxY486:1/1	TrangeliSC58:1/1
OG0002230	GO	GO:0016021	integral component of membrane	45	44	0.977	BayalaiB08-376:1/1,BsaltansLakeKonstanz:1/1,CfasciculataCfCl:1/1,EmonterogeiiLV88:1/1,LaethiopicaL147:1/1,LamazonensisMHOMBR71973M2269:1/1,LarabicaLEM1108:1/1,LbraziliensisMHOMBR75M2903:1/1,LbraziliensisMHOMBR75M2904_2019:1/1,LdonovaniBPK282A1:1/1,LdonovaniCL-SL:1/1,LdonovaniLV9:1/1,LenriettiiLEM3045:1/1,LgerbilliLEM452:1/1,LinfantumJPCM5:1/1,LmajorFriedlin:1/1,LmajorLV39c5:1/1,LmajorSD75:1/1,LmexicanaMHOMGT2001U1103:1/1,LpanamensisMHOMCOL81L13:1/1,LpanamensisMHOMPA94PSC1:1/1,LpyrrhocorisH10:2/2,LseymouriATCC30220:1/1,LspMARLEM2494:1/1,LtarentolaeParrotTarII:1/1,LtropicaL590:1/1,LturanicaLEM423:1/1,PconfusumCUL13:1/1,PspEM1:1/1,TbruceiLister427_2018:1/1,TbruceiTREU927:1/1,TbruceigambienseDAL972:1/1,TcongolenseIL3000_2019:1/1,TcruziBrazilA4:1/1,TcruziDm28c2017:1/1,TcruziSylvioX10-1-2012:1/1,TcruziYC6:1/1,TcruzimarinkelleiB7:1/1,TevansiSTIB805:1/1,TgrayiANR4:1/1,Tmelophagium:1/1,Ttheileri:1/1,TvivaxY486:1/1	TrangeliSC58:1/1
OG0002230	GO	GO:0050660	flavin adenine dinucleotide binding	45	44	0.977	BayalaiB08-376:1/1,BsaltansLakeKonstanz:1/1,CfasciculataCfCl:1/1,EmonterogeiiLV88:1/1,LaethiopicaL147:1/1,LamazonensisMHOMBR71973M2269:1/1,LarabicaLEM1108:1/1,LbraziliensisMHOMBR75M2903:1/1,LbraziliensisMHOMBR75M2904_2019:1/1,LdonovaniBPK282A1:1/1,LdonovaniCL-SL:1/1,LdonovaniLV9:1/1,LenriettiiLEM3045:1/1,LgerbilliLEM452:1/1,LinfantumJPCM5:1/1,LmajorFriedlin:1/1,LmajorLV39c5:1/1,LmajorSD75:1/1,LmexicanaMHOMGT2001U1103:1/1,LpanamensisMHOMCOL81L13:1/1,LpanamensisMHOMPA94PSC1:1/1,LpyrrhocorisH10:2/2,LseymouriATCC30220:1/1,LspMARLEM2494:1/1,LtarentolaeParrotTarII:1/1,LtropicaL590:1/1,LturanicaLEM423:1/1,PconfusumCUL13:1/1,PspEM1:1/1,TbruceiLister427_2018:1/1,TbruceiTREU927:1/1,TbruceigambienseDAL972:1/1,TcongolenseIL3000_2019:1/1,TcruziBrazilA4:1/1,TcruziDm28c2017:1/1,TcruziSylvioX10-1-2012:1/1,TcruziYC6:1/1,TcruzimarinkelleiB7:1/1,TevansiSTIB805:1/1,TgrayiANR4:1/1,Tmelophagium:1/1,Ttheileri:1/1,TvivaxY486:1/1	TrangeliSC58:1/1
OG0002230	GO	GO:0071949	FAD binding	45	1	0.023	BsaltansLakeKonstanz:1/1	BayalaiB08-376:1/1,CfasciculataCfCl:1/1,EmonterogeiiLV88:1/1,LaethiopicaL147:1/1,LamazonensisMHOMBR71973M2269:1/1,LarabicaLEM1108:1/1,LbraziliensisMHOMBR75M2903:1/1,LbraziliensisMHOMBR75M2904_2019:1/1,LdonovaniBPK282A1:1/1,LdonovaniCL-SL:1/1,LdonovaniLV9:1/1,LenriettiiLEM3045:1/1,LgerbilliLEM452:1/1,LinfantumJPCM5:1/1,LmajorFriedlin:1/1,LmajorLV39c5:1/1,LmajorSD75:1/1,LmexicanaMHOMGT2001U1103:1/1,LpanamensisMHOMCOL81L13:1/1,LpanamensisMHOMPA94PSC1:1/1,LpyrrhocorisH10:2/2,LseymouriATCC30220:1/1,LspMARLEM2494:1/1,LtarentolaeParrotTarII:1/1,LtropicaL590:1/1,LturanicaLEM423:1/1,PconfusumCUL13:1/1,PspEM1:1/1,TbruceiLister427_2018:1/1,TbruceiTREU927:1/1,TbruceigambienseDAL972:1/1,TcongolenseIL3000_2019:1/1,TcruziBrazilA4:1/1,TcruziDm28c2017:1/1,TcruziSylvioX10-1-2012:1/1,TcruziYC6:1/1,TcruzimarinkelleiB7:1/1,TevansiSTIB805:1/1,TgrayiANR4:1/1,Tmelophagium:1/1,TrangeliSC58:1/1,Ttheileri:1/1,TvivaxY486:1/1
OG0002234	GO	GO:0006351	transcription, DNA-templated	45	43	1	BayalaiB08-376:1/1,BsaltansLakeKonstanz:1/1,CfasciculataCfCl:1/1,EmonterogeiiLV88:1/1,LaethiopicaL147:1/1,LamazonensisMHOMBR71973M2269:1/1,LarabicaLEM1108:1/1,LbraziliensisMHOMBR75M2903:1/1,LbraziliensisMHOMBR75M2904_2019:1/1,LdonovaniBPK282A1:1/1,LdonovaniCL-SL:1/1,LdonovaniLV9:1/1,LenriettiiLEM3045:1/1,LgerbilliLEM452:1/1,LinfantumJPCM5:1/1,LmajorFriedlin:1/1,LmajorLV39c5:1/1,LmajorSD75:1/1,LmexicanaMHOMGT2001U1103:1/1,LpanamensisMHOMCOL81L13:1/1,LpanamensisMHOMPA94PSC1:1/1,LpyrrhocorisH10:1/1,LseymouriATCC30220:1/1,LspMARLEM2494:1/1,LtarentolaeParrotTarII:1/1,LtropicaL590:1/1,LturanicaLEM423:1/1,PconfusumCUL13:1/1,TbruceiLister427_2018:1/1,TbruceiTREU927:1/1,TbruceigambienseDAL972:1/1,TcongolenseIL3000_2019:1/2,TcruziBrazilA4:1/1,TcruziDm28c2017:1/1,TcruziSylvioX10-1-2012:1/1,TcruziYC6:1/1,TcruzimarinkelleiB7:1/1,TevansiSTIB805:1/1,TgrayiANR4:1/2,Tmelophagium:1/1,TrangeliSC58:1/1,Ttheileri:1/1,TvivaxY486:1/1	TcongolenseIL3000_2019:1/2,TgrayiANR4:1/2
OG0002234	GO	GO:0003676	nucleic acid binding	45	43	1	BayalaiB08-376:1/1,BsaltansLakeKonstanz:1/1,CfasciculataCfCl:1/1,EmonterogeiiLV88:1/1,LaethiopicaL147:1/1,LamazonensisMHOMBR71973M2269:1/1,LarabicaLEM1108:1/1,LbraziliensisMHOMBR75M2903:1/1,LbraziliensisMHOMBR75M2904_2019:1/1,LdonovaniBPK282A1:1/1,LdonovaniCL-SL:1/1,LdonovaniLV9:1/1,LenriettiiLEM3045:1/1,LgerbilliLEM452:1/1,LinfantumJPCM5:1/1,LmajorFriedlin:1/1,LmajorLV39c5:1/1,LmajorSD75:1/1,LmexicanaMHOMGT2001U1103:1/1,LpanamensisMHOMCOL81L13:1/1,LpanamensisMHOMPA94PSC1:1/1,LpyrrhocorisH10:1/1,LseymouriATCC30220:1/1,LspMARLEM2494:1/1,LtarentolaeParrotTarII:1/1,LtropicaL590:1/1,LturanicaLEM423:1/1,PconfusumCUL13:1/1,TbruceiLister427_2018:1/1,TbruceiTREU927:1/1,TbruceigambienseDAL972:1/1,TcongolenseIL3000_2019:1/2,TcruziBrazilA4:1/1,TcruziDm28c2017:1/1,TcruziSylvioX10-1-2012:1/1,TcruziYC6:1/1,TcruzimarinkelleiB7:1/1,TevansiSTIB805:1/1,TgrayiANR4:1/2,Tmelophagium:1/1,TrangeliSC58:1/1,Ttheileri:1/1,TvivaxY486:1/1	TcongolenseIL3000_2019:1/2,TgrayiANR4:1/2
OG0002234	GO	GO:0008270	zinc ion binding	45	43	1	BayalaiB08-376:1/1,BsaltansLakeKonstanz:1/1,CfasciculataCfCl:1/1,EmonterogeiiLV88:1/1,LaethiopicaL147:1/1,LamazonensisMHOMBR71973M2269:1/1,LarabicaLEM1108:1/1,LbraziliensisMHOMBR75M2903:1/1,LbraziliensisMHOMBR75M2904_2019:1/1,LdonovaniBPK282A1:1/1,LdonovaniCL-SL:1/1,LdonovaniLV9:1/1,LenriettiiLEM3045:1/1,LgerbilliLEM452:1/1,LinfantumJPCM5:1/1,LmajorFriedlin:1/1,LmajorLV39c5:1/1,LmajorSD75:1/1,LmexicanaMHOMGT2001U1103:1/1,LpanamensisMHOMCOL81L13:1/1,LpanamensisMHOMPA94PSC1:1/1,LpyrrhocorisH10:1/1,LseymouriATCC30220:1/1,LspMARLEM2494:1/1,LtarentolaeParrotTarII:1/1,LtropicaL590:1/1,LturanicaLEM423:1/1,PconfusumCUL13:1/1,TbruceiLister427_2018:1/1,TbruceiTREU927:1/1,TbruceigambienseDAL972:1/1,TcongolenseIL3000_2019:1/2,TcruziBrazilA4:1/1,TcruziDm28c2017:1/1,TcruziSylvioX10-1-2012:1/1,TcruziYC6:1/1,TcruzimarinkelleiB7:1/1,TevansiSTIB805:1/1,TgrayiANR4:1/2,Tmelophagium:1/1,TrangeliSC58:1/1,Ttheileri:1/1,TvivaxY486:1/1	TcongolenseIL3000_2019:1/2,TgrayiANR4:1/2
OG0002234	GO	GO:0005634	nucleus	45	9	0.209	PconfusumCUL13:1/1,TcruziBrazilA4:1/1,TcruziDm28c2017:1/1,TcruziSylvioX10-1-2012:1/1,TcruziYC6:1/1,TcruzimarinkelleiB7:1/1,Tmelophagium:1/1,TrangeliSC58:1/1,Ttheileri:1/1	BayalaiB08-376:1/1,BsaltansLakeKonstanz:1/1,CfasciculataCfCl:1/1,EmonterogeiiLV88:1/1,LaethiopicaL147:1/1,LamazonensisMHOMBR71973M2269:1/1,LarabicaLEM1108:1/1,LbraziliensisMHOMBR75M2903:1/1,LbraziliensisMHOMBR75M2904_2019:1/1,LdonovaniBPK282A1:1/1,LdonovaniCL-SL:1/1,LdonovaniLV9:1/1,LenriettiiLEM3045:1/1,LgerbilliLEM452:1/1,LinfantumJPCM5:1/1,LmajorFriedlin:1/1,LmajorLV39c5:1/1,LmajorSD75:1/1,LmexicanaMHOMGT2001U1103:1/1,LpanamensisMHOMCOL81L13:1/1,LpanamensisMHOMPA94PSC1:1/1,LpyrrhocorisH10:1/1,LseymouriATCC30220:1/1,LspMARLEM2494:1/1,LtarentolaeParrotTarII:1/1,LtropicaL590:1/1,LturanicaLEM423:1/1,TbruceiLister427_2018:1/1,TbruceiTREU927:1/1,TbruceigambienseDAL972:1/1,TcongolenseIL3000_2019:2/2,TevansiSTIB805:1/1,TgrayiANR4:2/2,TvivaxY486:1/1
OG0002237	GO	GO:0006364	rRNA processing	45	44	1	BayalaiB08-376:1/1,BsaltansLakeKonstanz:1/1,CfasciculataCfCl:1/1,EmonterogeiiLV88:1/1,LaethiopicaL147:1/1,LamazonensisMHOMBR71973M2269:1/1,LarabicaLEM1108:1/1,LbraziliensisMHOMBR75M2903:1/1,LbraziliensisMHOMBR75M2904_2019:1/1,LdonovaniBPK282A1:1/1,LdonovaniCL-SL:1/1,LdonovaniLV9:1/1,LenriettiiLEM3045:1/1,LgerbilliLEM452:1/1,LinfantumJPCM5:1/1,LmajorFriedlin:1/1,LmajorLV39c5:1/1,LmajorSD75:1/1,LmexicanaMHOMGT2001U1103:1/1,LpanamensisMHOMCOL81L13:1/1,LpanamensisMHOMPA94PSC1:1/1,LpyrrhocorisH10:1/1,LseymouriATCC30220:1/1,LspMARLEM2494:1/1,LtarentolaeParrotTarII:1/1,LtropicaL590:1/1,LturanicaLEM423:1/1,PconfusumCUL13:1/1,PspEM1:1/1,TbruceiLister427_2018:1/1,TbruceiTREU927:1/1,TbruceigambienseDAL972:1/1,TcongolenseIL3000_2019:1/1,TcruziBrazilA4:1/1,TcruziDm28c2017:1/1,TcruziSylvioX10-1-2012:1/1,TcruziYC6:1/1,TcruzimarinkelleiB7:1/1,TevansiSTIB805:1/1,TgrayiANR4:1/1,Tmelophagium:1/1,TrangeliSC58:1/2,Ttheileri:1/1,TvivaxY486:1/1	TrangeliSC58:1/2
OG0002237	GO	GO:0005515	protein binding	45	44	0.977	BayalaiB08-376:1/1,BsaltansLakeKonstanz:1/1,CfasciculataCfCl:1/1,EmonterogeiiLV88:1/1,LaethiopicaL147:1/1,LamazonensisMHOMBR71973M2269:1/1,LarabicaLEM1108:1/1,LbraziliensisMHOMBR75M2903:1/1,LbraziliensisMHOMBR75M2904_2019:1/1,LdonovaniBPK282A1:1/1,LdonovaniCL-SL:1/1,LdonovaniLV9:1/1,LenriettiiLEM3045:1/1,LgerbilliLEM452:1/1,LinfantumJPCM5:1/1,LmajorFriedlin:1/1,LmajorLV39c5:1/1,LmajorSD75:1/1,LmexicanaMHOMGT2001U1103:1/1,LpanamensisMHOMCOL81L13:1/1,LpanamensisMHOMPA94PSC1:1/1,LpyrrhocorisH10:1/1,LseymouriATCC30220:1/1,LspMARLEM2494:1/1,LtarentolaeParrotTarII:1/1,LtropicaL590:1/1,LturanicaLEM423:1/1,PconfusumCUL13:1/1,PspEM1:1/1,TbruceiLister427_2018:1/1,TbruceiTREU927:1/1,TbruceigambienseDAL972:1/1,TcongolenseIL3000_2019:1/1,TcruziBrazilA4:1/1,TcruziSylvioX10-1-2012:1/1,TcruziYC6:1/1,TcruzimarinkelleiB7:1/1,TevansiSTIB805:1/1,TgrayiANR4:1/1,Tmelophagium:1/1,TrangeliSC58:2/2,Ttheileri:1/1,TvivaxY486:1/1	TcruziDm28c2017:1/1
OG0002239	GO	GO:0004749	ribose phosphate diphosphokinase activity	45	45	1	BayalaiB08-376:1/1,BsaltansLakeKonstanz:1/1,CfasciculataCfCl:1/1,EmonterogeiiLV88:1/1,LaethiopicaL147:1/1,LamazonensisMHOMBR71973M2269:1/1,LarabicaLEM1108:1/1,LbraziliensisMHOMBR75M2903:1/1,LbraziliensisMHOMBR75M2904_2019:1/1,LdonovaniBPK282A1:1/1,LdonovaniCL-SL:1/1,LdonovaniLV9:1/1,LenriettiiLEM3045:1/1,LgerbilliLEM452:1/1,LinfantumJPCM5:1/1,LmajorFriedlin:1/1,LmajorLV39c5:1/1,LmajorSD75:1/1,LmexicanaMHOMGT2001U1103:1/1,LpanamensisMHOMCOL81L13:1/1,LpanamensisMHOMPA94PSC1:1/1,LpyrrhocorisH10:1/1,LseymouriATCC30220:1/1,LspMARLEM2494:1/1,LtarentolaeParrotTarII:1/1,LtropicaL590:1/1,LturanicaLEM423:1/1,PconfusumCUL13:1/1,PspEM1:1/1,TbruceiLister427_2018:1/1,TbruceiTREU927:1/1,TbruceigambienseDAL972:1/1,TcongolenseIL3000_2019:1/1,TcruziBrazilA4:1/1,TcruziDm28c2017:1/1,TcruziSylvioX10-1-2012:1/1,TcruziYC6:2/2,TcruzimarinkelleiB7:1/1,TevansiSTIB805:1/1,TgrayiANR4:1/1,Tmelophagium:1/1,TrangeliSC58:1/1,Ttheileri:1/1,TvivaxY486:1/1	N/A
OG0002239	GO	GO:0009165	nucleotide biosynthetic process	45	45	1	BayalaiB08-376:1/1,BsaltansLakeKonstanz:1/1,CfasciculataCfCl:1/1,EmonterogeiiLV88:1/1,LaethiopicaL147:1/1,LamazonensisMHOMBR71973M2269:1/1,LarabicaLEM1108:1/1,LbraziliensisMHOMBR75M2903:1/1,LbraziliensisMHOMBR75M2904_2019:1/1,LdonovaniBPK282A1:1/1,LdonovaniCL-SL:1/1,LdonovaniLV9:1/1,LenriettiiLEM3045:1/1,LgerbilliLEM452:1/1,LinfantumJPCM5:1/1,LmajorFriedlin:1/1,LmajorLV39c5:1/1,LmajorSD75:1/1,LmexicanaMHOMGT2001U1103:1/1,LpanamensisMHOMCOL81L13:1/1,LpanamensisMHOMPA94PSC1:1/1,LpyrrhocorisH10:1/1,LseymouriATCC30220:1/1,LspMARLEM2494:1/1,LtarentolaeParrotTarII:1/1,LtropicaL590:1/1,LturanicaLEM423:1/1,PconfusumCUL13:1/1,PspEM1:1/1,TbruceiLister427_2018:1/1,TbruceiTREU927:1/1,TbruceigambienseDAL972:1/1,TcongolenseIL3000_2019:1/1,TcruziBrazilA4:1/1,TcruziDm28c2017:1/1,TcruziSylvioX10-1-2012:1/1,TcruziYC6:2/2,TcruzimarinkelleiB7:1/1,TevansiSTIB805:1/1,TgrayiANR4:1/1,Tmelophagium:1/1,TrangeliSC58:1/1,Ttheileri:1/1,TvivaxY486:1/1	N/A
OG0002239	GO	GO:0000287	magnesium ion binding	45	45	1	BayalaiB08-376:1/1,BsaltansLakeKonstanz:1/1,CfasciculataCfCl:1/1,EmonterogeiiLV88:1/1,LaethiopicaL147:1/1,LamazonensisMHOMBR71973M2269:1/1,LarabicaLEM1108:1/1,LbraziliensisMHOMBR75M2903:1/1,LbraziliensisMHOMBR75M2904_2019:1/1,LdonovaniBPK282A1:1/1,LdonovaniCL-SL:1/1,LdonovaniLV9:1/1,LenriettiiLEM3045:1/1,LgerbilliLEM452:1/1,LinfantumJPCM5:1/1,LmajorFriedlin:1/1,LmajorLV39c5:1/1,LmajorSD75:1/1,LmexicanaMHOMGT2001U1103:1/1,LpanamensisMHOMCOL81L13:1/1,LpanamensisMHOMPA94PSC1:1/1,LpyrrhocorisH10:1/1,LseymouriATCC30220:1/1,LspMARLEM2494:1/1,LtarentolaeParrotTarII:1/1,LtropicaL590:1/1,LturanicaLEM423:1/1,PconfusumCUL13:1/1,PspEM1:1/1,TbruceiLister427_2018:1/1,TbruceiTREU927:1/1,TbruceigambienseDAL972:1/1,TcongolenseIL3000_2019:1/1,TcruziBrazilA4:1/1,TcruziDm28c2017:1/1,TcruziSylvioX10-1-2012:1/1,TcruziYC6:2/2,TcruzimarinkelleiB7:1/1,TevansiSTIB805:1/1,TgrayiANR4:1/1,Tmelophagium:1/1,TrangeliSC58:1/1,Ttheileri:1/1,TvivaxY486:1/1	N/A
OG0002242	GO	GO:0005515	protein binding	45	3	0.068	BayalaiB08-376:1/1,LtarentolaeParrotTarII:1/1,TcongolenseIL3000_2019:1/1	BsaltansLakeKonstanz:1/1,CfasciculataCfCl:1/1,EmonterogeiiLV88:1/1,LaethiopicaL147:1/1,LamazonensisMHOMBR71973M2269:2/2,LarabicaLEM1108:1/1,LbraziliensisMHOMBR75M2903:1/1,LbraziliensisMHOMBR75M2904_2019:1/1,LdonovaniBPK282A1:1/1,LdonovaniCL-SL:1/1,LdonovaniLV9:1/1,LenriettiiLEM3045:1/1,LgerbilliLEM452:1/1,LinfantumJPCM5:1/1,LmajorFriedlin:1/1,LmajorLV39c5:1/1,LmajorSD75:1/1,LmexicanaMHOMGT2001U1103:1/1,LpanamensisMHOMCOL81L13:1/1,LpanamensisMHOMPA94PSC1:1/1,LpyrrhocorisH10:1/1,LseymouriATCC30220:1/1,LspMARLEM2494:1/1,LtropicaL590:1/1,LturanicaLEM423:1/1,PconfusumCUL13:1/1,PspEM1:1/1,TbruceiLister427_2018:1/1,TbruceiTREU927:1/1,TbruceigambienseDAL972:1/1,TcruziBrazilA4:1/1,TcruziDm28c2017:1/1,TcruziSylvioX10-1-2012:1/1,TcruziYC6:1/1,TcruzimarinkelleiB7:1/1,TevansiSTIB805:1/1,TgrayiANR4:1/1,Tmelophagium:1/1,TrangeliSC58:1/1,Ttheileri:1/1,TvivaxY486:1/1
OG0002244	GO	GO:0006413	translational initiation	45	45	1	BayalaiB08-376:1/1,BsaltansLakeKonstanz:1/1,CfasciculataCfCl:1/1,EmonterogeiiLV88:1/1,LaethiopicaL147:1/1,LamazonensisMHOMBR71973M2269:1/1,LarabicaLEM1108:1/1,LbraziliensisMHOMBR75M2903:1/1,LbraziliensisMHOMBR75M2904_2019:1/1,LdonovaniBPK282A1:1/1,LdonovaniCL-SL:1/1,LdonovaniLV9:1/1,LenriettiiLEM3045:1/1,LgerbilliLEM452:1/1,LinfantumJPCM5:1/1,LmajorFriedlin:1/1,LmajorLV39c5:1/1,LmajorSD75:1/1,LmexicanaMHOMGT2001U1103:1/1,LpanamensisMHOMCOL81L13:1/1,LpanamensisMHOMPA94PSC1:1/1,LpyrrhocorisH10:1/1,LseymouriATCC30220:1/1,LspMARLEM2494:1/1,LtarentolaeParrotTarII:1/1,LtropicaL590:1/1,LturanicaLEM423:1/1,PconfusumCUL13:1/1,PspEM1:1/1,TbruceiLister427_2018:1/1,TbruceiTREU927:2/2,TbruceigambienseDAL972:1/1,TcongolenseIL3000_2019:1/1,TcruziBrazilA4:1/1,TcruziDm28c2017:1/1,TcruziSylvioX10-1-2012:1/1,TcruziYC6:1/1,TcruzimarinkelleiB7:1/1,TevansiSTIB805:1/1,TgrayiANR4:1/1,Tmelophagium:1/1,TrangeliSC58:1/1,Ttheileri:1/1,TvivaxY486:1/1	N/A
OG0002244	GO	GO:0003743	translation initiation factor activity	45	45	1	BayalaiB08-376:1/1,BsaltansLakeKonstanz:1/1,CfasciculataCfCl:1/1,EmonterogeiiLV88:1/1,LaethiopicaL147:1/1,LamazonensisMHOMBR71973M2269:1/1,LarabicaLEM1108:1/1,LbraziliensisMHOMBR75M2903:1/1,LbraziliensisMHOMBR75M2904_2019:1/1,LdonovaniBPK282A1:1/1,LdonovaniCL-SL:1/1,LdonovaniLV9:1/1,LenriettiiLEM3045:1/1,LgerbilliLEM452:1/1,LinfantumJPCM5:1/1,LmajorFriedlin:1/1,LmajorLV39c5:1/1,LmajorSD75:1/1,LmexicanaMHOMGT2001U1103:1/1,LpanamensisMHOMCOL81L13:1/1,LpanamensisMHOMPA94PSC1:1/1,LpyrrhocorisH10:1/1,LseymouriATCC30220:1/1,LspMARLEM2494:1/1,LtarentolaeParrotTarII:1/1,LtropicaL590:1/1,LturanicaLEM423:1/1,PconfusumCUL13:1/1,PspEM1:1/1,TbruceiLister427_2018:1/1,TbruceiTREU927:2/2,TbruceigambienseDAL972:1/1,TcongolenseIL3000_2019:1/1,TcruziBrazilA4:1/1,TcruziDm28c2017:1/1,TcruziSylvioX10-1-2012:1/1,TcruziYC6:1/1,TcruzimarinkelleiB7:1/1,TevansiSTIB805:1/1,TgrayiANR4:1/1,Tmelophagium:1/1,TrangeliSC58:1/1,Ttheileri:1/1,TvivaxY486:1/1	N/A
OG0002245	GO	GO:0003899	DNA-directed 5'-3' RNA polymerase activity	45	45	1	BayalaiB08-376:1/1,CfasciculataCfCl:1/1,EmonterogeiiLV88:1/1,LaethiopicaL147:1/1,LamazonensisMHOMBR71973M2269:1/1,LarabicaLEM1108:1/1,LbraziliensisMHOMBR75M2903:1/1,LbraziliensisMHOMBR75M2904_2019:1/1,LdonovaniBPK282A1:1/1,LdonovaniCL-SL:1/1,LdonovaniLV9:1/1,LenriettiiLEM3045:1/1,LgerbilliLEM452:1/1,LinfantumJPCM5:1/1,LmajorFriedlin:1/1,LmajorLV39c5:1/1,LmajorSD75:1/1,LmexicanaMHOMGT2001U1103:1/1,LpanamensisMHOMCOL81L13:1/1,LpanamensisMHOMPA94PSC1:1/1,LpyrrhocorisH10:1/1,LseymouriATCC30220:1/1,LspMARLEM2494:1/1,LtarentolaeParrotTarII:1/1,LtropicaL590:1/1,LturanicaLEM423:1/1,PconfusumCUL13:1/1,PspEM1:1/1,TbruceiLister427_2018:1/1,TbruceiTREU927:3/3,TbruceigambienseDAL972:1/1,TcongolenseIL3000_2019:1/1,TcruziBrazilA4:1/1,TcruziDm28c2017:1/1,TcruziSylvioX10-1-2012:1/1,TcruziYC6:1/1,TcruzimarinkelleiB7:1/1,TevansiSTIB805:1/1,TgrayiANR4:1/1,Tmelophagium:1/1,TrangeliSC58:1/1,Ttheileri:1/1,TvivaxY486:1/1	N/A
OG0002245	GO	GO:0006351	transcription, DNA-templated	45	45	1	BayalaiB08-376:1/1,CfasciculataCfCl:1/1,EmonterogeiiLV88:1/1,LaethiopicaL147:1/1,LamazonensisMHOMBR71973M2269:1/1,LarabicaLEM1108:1/1,LbraziliensisMHOMBR75M2903:1/1,LbraziliensisMHOMBR75M2904_2019:1/1,LdonovaniBPK282A1:1/1,LdonovaniCL-SL:1/1,LdonovaniLV9:1/1,LenriettiiLEM3045:1/1,LgerbilliLEM452:1/1,LinfantumJPCM5:1/1,LmajorFriedlin:1/1,LmajorLV39c5:1/1,LmajorSD75:1/1,LmexicanaMHOMGT2001U1103:1/1,LpanamensisMHOMCOL81L13:1/1,LpanamensisMHOMPA94PSC1:1/1,LpyrrhocorisH10:1/1,LseymouriATCC30220:1/1,LspMARLEM2494:1/1,LtarentolaeParrotTarII:1/1,LtropicaL590:1/1,LturanicaLEM423:1/1,PconfusumCUL13:1/1,PspEM1:1/1,TbruceiLister427_2018:1/1,TbruceiTREU927:3/3,TbruceigambienseDAL972:1/1,TcongolenseIL3000_2019:1/1,TcruziBrazilA4:1/1,TcruziDm28c2017:1/1,TcruziSylvioX10-1-2012:1/1,TcruziYC6:1/1,TcruzimarinkelleiB7:1/1,TevansiSTIB805:1/1,TgrayiANR4:1/1,Tmelophagium:1/1,TrangeliSC58:1/1,Ttheileri:1/1,TvivaxY486:1/1	N/A
OG0002245	GO	GO:0003677	DNA binding	45	45	1	BayalaiB08-376:1/1,CfasciculataCfCl:1/1,EmonterogeiiLV88:1/1,LaethiopicaL147:1/1,LamazonensisMHOMBR71973M2269:1/1,LarabicaLEM1108:1/1,LbraziliensisMHOMBR75M2903:1/1,LbraziliensisMHOMBR75M2904_2019:1/1,LdonovaniBPK282A1:1/1,LdonovaniCL-SL:1/1,LdonovaniLV9:1/1,LenriettiiLEM3045:1/1,LgerbilliLEM452:1/1,LinfantumJPCM5:1/1,LmajorFriedlin:1/1,LmajorLV39c5:1/1,LmajorSD75:1/1,LmexicanaMHOMGT2001U1103:1/1,LpanamensisMHOMCOL81L13:1/1,LpanamensisMHOMPA94PSC1:1/1,LpyrrhocorisH10:1/1,LseymouriATCC30220:1/1,LspMARLEM2494:1/1,LtarentolaeParrotTarII:1/1,LtropicaL590:1/1,LturanicaLEM423:1/1,PconfusumCUL13:1/1,PspEM1:1/1,TbruceiLister427_2018:1/1,TbruceiTREU927:3/3,TbruceigambienseDAL972:1/1,TcongolenseIL3000_2019:1/1,TcruziBrazilA4:1/1,TcruziDm28c2017:1/1,TcruziSylvioX10-1-2012:1/1,TcruziYC6:1/1,TcruzimarinkelleiB7:1/1,TevansiSTIB805:1/1,TgrayiANR4:1/1,Tmelophagium:1/1,TrangeliSC58:1/1,Ttheileri:1/1,TvivaxY486:1/1	N/A
OG0002246	GO	GO:0005515	protein binding	45	45	1	BayalaiB08-376:1/1,BsaltansLakeKonstanz:2/2,CfasciculataCfCl:1/1,EmonterogeiiLV88:1/1,LaethiopicaL147:1/1,LamazonensisMHOMBR71973M2269:1/1,LarabicaLEM1108:1/1,LbraziliensisMHOMBR75M2903:1/1,LbraziliensisMHOMBR75M2904_2019:1/1,LdonovaniBPK282A1:1/1,LdonovaniCL-SL:1/1,LdonovaniLV9:1/1,LenriettiiLEM3045:1/1,LgerbilliLEM452:1/1,LinfantumJPCM5:1/1,LmajorFriedlin:1/1,LmajorLV39c5:1/1,LmajorSD75:1/1,LmexicanaMHOMGT2001U1103:1/1,LpanamensisMHOMCOL81L13:1/1,LpanamensisMHOMPA94PSC1:1/1,LpyrrhocorisH10:1/1,LseymouriATCC30220:1/1,LspMARLEM2494:1/1,LtarentolaeParrotTarII:1/1,LtropicaL590:1/1,LturanicaLEM423:1/1,PconfusumCUL13:1/1,PspEM1:1/1,TbruceiLister427_2018:1/1,TbruceiTREU927:1/1,TbruceigambienseDAL972:1/1,TcongolenseIL3000_2019:1/1,TcruziBrazilA4:1/1,TcruziDm28c2017:1/1,TcruziSylvioX10-1-2012:1/1,TcruziYC6:1/1,TcruzimarinkelleiB7:1/1,TevansiSTIB805:1/1,TgrayiANR4:1/1,Tmelophagium:1/1,TrangeliSC58:1/1,Ttheileri:1/1,TvivaxY486:1/1	N/A
OG0002248	GO	GO:1990939	ATP-dependent microtubule motor activity	45	45	1	BayalaiB08-376:1/1,BsaltansLakeKonstanz:2/2,CfasciculataCfCl:1/1,EmonterogeiiLV88:1/1,LaethiopicaL147:1/1,LamazonensisMHOMBR71973M2269:1/1,LarabicaLEM1108:1/1,LbraziliensisMHOMBR75M2903:1/1,LbraziliensisMHOMBR75M2904_2019:1/1,LdonovaniBPK282A1:1/1,LdonovaniCL-SL:1/1,LdonovaniLV9:1/1,LenriettiiLEM3045:1/1,LgerbilliLEM452:1/1,LinfantumJPCM5:1/1,LmajorFriedlin:1/1,LmajorLV39c5:1/1,LmajorSD75:1/1,LmexicanaMHOMGT2001U1103:1/1,LpanamensisMHOMCOL81L13:1/1,LpanamensisMHOMPA94PSC1:1/1,LpyrrhocorisH10:1/1,LseymouriATCC30220:1/1,LspMARLEM2494:1/1,LtarentolaeParrotTarII:1/1,LtropicaL590:1/1,LturanicaLEM423:1/1,PconfusumCUL13:1/1,PspEM1:1/1,TbruceiLister427_2018:1/1,TbruceiTREU927:1/1,TbruceigambienseDAL972:1/1,TcongolenseIL3000_2019:1/1,TcruziBrazilA4:1/1,TcruziDm28c2017:1/1,TcruziSylvioX10-1-2012:1/1,TcruziYC6:1/1,TcruzimarinkelleiB7:1/1,TevansiSTIB805:1/1,TgrayiANR4:1/1,Tmelophagium:1/1,TrangeliSC58:1/1,Ttheileri:1/1,TvivaxY486:1/1	N/A
OG0002248	GO	GO:0008017	microtubule binding	45	45	1	BayalaiB08-376:1/1,BsaltansLakeKonstanz:2/2,CfasciculataCfCl:1/1,EmonterogeiiLV88:1/1,LaethiopicaL147:1/1,LamazonensisMHOMBR71973M2269:1/1,LarabicaLEM1108:1/1,LbraziliensisMHOMBR75M2903:1/1,LbraziliensisMHOMBR75M2904_2019:1/1,LdonovaniBPK282A1:1/1,LdonovaniCL-SL:1/1,LdonovaniLV9:1/1,LenriettiiLEM3045:1/1,LgerbilliLEM452:1/1,LinfantumJPCM5:1/1,LmajorFriedlin:1/1,LmajorLV39c5:1/1,LmajorSD75:1/1,LmexicanaMHOMGT2001U1103:1/1,LpanamensisMHOMCOL81L13:1/1,LpanamensisMHOMPA94PSC1:1/1,LpyrrhocorisH10:1/1,LseymouriATCC30220:1/1,LspMARLEM2494:1/1,LtarentolaeParrotTarII:1/1,LtropicaL590:1/1,LturanicaLEM423:1/1,PconfusumCUL13:1/1,PspEM1:1/1,TbruceiLister427_2018:1/1,TbruceiTREU927:1/1,TbruceigambienseDAL972:1/1,TcongolenseIL3000_2019:1/1,TcruziBrazilA4:1/1,TcruziDm28c2017:1/1,TcruziSylvioX10-1-2012:1/1,TcruziYC6:1/1,TcruzimarinkelleiB7:1/1,TevansiSTIB805:1/1,TgrayiANR4:1/1,Tmelophagium:1/1,TrangeliSC58:1/1,Ttheileri:1/1,TvivaxY486:1/1	N/A
OG0002248	GO	GO:0007018	microtubule-based movement	45	45	1	BayalaiB08-376:1/1,BsaltansLakeKonstanz:2/2,CfasciculataCfCl:1/1,EmonterogeiiLV88:1/1,LaethiopicaL147:1/1,LamazonensisMHOMBR71973M2269:1/1,LarabicaLEM1108:1/1,LbraziliensisMHOMBR75M2903:1/1,LbraziliensisMHOMBR75M2904_2019:1/1,LdonovaniBPK282A1:1/1,LdonovaniCL-SL:1/1,LdonovaniLV9:1/1,LenriettiiLEM3045:1/1,LgerbilliLEM452:1/1,LinfantumJPCM5:1/1,LmajorFriedlin:1/1,LmajorLV39c5:1/1,LmajorSD75:1/1,LmexicanaMHOMGT2001U1103:1/1,LpanamensisMHOMCOL81L13:1/1,LpanamensisMHOMPA94PSC1:1/1,LpyrrhocorisH10:1/1,LseymouriATCC30220:1/1,LspMARLEM2494:1/1,LtarentolaeParrotTarII:1/1,LtropicaL590:1/1,LturanicaLEM423:1/1,PconfusumCUL13:1/1,PspEM1:1/1,TbruceiLister427_2018:1/1,TbruceiTREU927:1/1,TbruceigambienseDAL972:1/1,TcongolenseIL3000_2019:1/1,TcruziBrazilA4:1/1,TcruziDm28c2017:1/1,TcruziSylvioX10-1-2012:1/1,TcruziYC6:1/1,TcruzimarinkelleiB7:1/1,TevansiSTIB805:1/1,TgrayiANR4:1/1,Tmelophagium:1/1,TrangeliSC58:1/1,Ttheileri:1/1,TvivaxY486:1/1	N/A
OG0002248	GO	GO:0005524	ATP binding	45	45	1	BayalaiB08-376:1/1,BsaltansLakeKonstanz:2/2,CfasciculataCfCl:1/1,EmonterogeiiLV88:1/1,LaethiopicaL147:1/1,LamazonensisMHOMBR71973M2269:1/1,LarabicaLEM1108:1/1,LbraziliensisMHOMBR75M2903:1/1,LbraziliensisMHOMBR75M2904_2019:1/1,LdonovaniBPK282A1:1/1,LdonovaniCL-SL:1/1,LdonovaniLV9:1/1,LenriettiiLEM3045:1/1,LgerbilliLEM452:1/1,LinfantumJPCM5:1/1,LmajorFriedlin:1/1,LmajorLV39c5:1/1,LmajorSD75:1/1,LmexicanaMHOMGT2001U1103:1/1,LpanamensisMHOMCOL81L13:1/1,LpanamensisMHOMPA94PSC1:1/1,LpyrrhocorisH10:1/1,LseymouriATCC30220:1/1,LspMARLEM2494:1/1,LtarentolaeParrotTarII:1/1,LtropicaL590:1/1,LturanicaLEM423:1/1,PconfusumCUL13:1/1,PspEM1:1/1,TbruceiLister427_2018:1/1,TbruceiTREU927:1/1,TbruceigambienseDAL972:1/1,TcongolenseIL3000_2019:1/1,TcruziBrazilA4:1/1,TcruziDm28c2017:1/1,TcruziSylvioX10-1-2012:1/1,TcruziYC6:1/1,TcruzimarinkelleiB7:1/1,TevansiSTIB805:1/1,TgrayiANR4:1/1,Tmelophagium:1/1,TrangeliSC58:1/1,Ttheileri:1/1,TvivaxY486:1/1	N/A
OG0002249	GO	GO:0003924	GTPase activity	45	44	1	BayalaiB08-376:1/1,BsaltansLakeKonstanz:1/2,CfasciculataCfCl:1/1,EmonterogeiiLV88:1/1,LaethiopicaL147:1/1,LamazonensisMHOMBR71973M2269:1/1,LarabicaLEM1108:1/1,LbraziliensisMHOMBR75M2903:1/1,LbraziliensisMHOMBR75M2904_2019:1/1,LdonovaniBPK282A1:1/1,LdonovaniCL-SL:1/1,LdonovaniLV9:1/1,LenriettiiLEM3045:1/1,LgerbilliLEM452:1/1,LinfantumJPCM5:1/1,LmajorFriedlin:1/1,LmajorLV39c5:1/1,LmajorSD75:1/1,LmexicanaMHOMGT2001U1103:1/1,LpanamensisMHOMCOL81L13:1/1,LpanamensisMHOMPA94PSC1:1/1,LpyrrhocorisH10:1/1,LseymouriATCC30220:1/1,LspMARLEM2494:1/1,LtarentolaeParrotTarII:1/1,LtropicaL590:1/1,LturanicaLEM423:1/1,PconfusumCUL13:1/1,TbruceiLister427_2018:1/1,TbruceiTREU927:1/1,TbruceigambienseDAL972:1/1,TcongolenseIL3000_2019:1/1,TcruziBrazilA4:2/2,TcruziDm28c2017:1/1,TcruziSylvioX10-1-2012:1/1,TcruziYC6:1/1,TcruzimarinkelleiB7:1/1,TevansiSTIB805:1/1,TgrayiANR4:1/1,Tmelophagium:1/1,TrangeliSC58:1/1,Ttheileri:1/1,TvivaxY486:1/1	BsaltansLakeKonstanz:1/2
OG0002249	GO	GO:0005525	GTP binding	45	44	1	BayalaiB08-376:1/1,BsaltansLakeKonstanz:1/2,CfasciculataCfCl:1/1,EmonterogeiiLV88:1/1,LaethiopicaL147:1/1,LamazonensisMHOMBR71973M2269:1/1,LarabicaLEM1108:1/1,LbraziliensisMHOMBR75M2903:1/1,LbraziliensisMHOMBR75M2904_2019:1/1,LdonovaniBPK282A1:1/1,LdonovaniCL-SL:1/1,LdonovaniLV9:1/1,LenriettiiLEM3045:1/1,LgerbilliLEM452:1/1,LinfantumJPCM5:1/1,LmajorFriedlin:1/1,LmajorLV39c5:1/1,LmajorSD75:1/1,LmexicanaMHOMGT2001U1103:1/1,LpanamensisMHOMCOL81L13:1/1,LpanamensisMHOMPA94PSC1:1/1,LpyrrhocorisH10:1/1,LseymouriATCC30220:1/1,LspMARLEM2494:1/1,LtarentolaeParrotTarII:1/1,LtropicaL590:1/1,LturanicaLEM423:1/1,PconfusumCUL13:1/1,TbruceiLister427_2018:1/1,TbruceiTREU927:1/1,TbruceigambienseDAL972:1/1,TcongolenseIL3000_2019:1/1,TcruziBrazilA4:2/2,TcruziDm28c2017:1/1,TcruziSylvioX10-1-2012:1/1,TcruziYC6:1/1,TcruzimarinkelleiB7:1/1,TevansiSTIB805:1/1,TgrayiANR4:1/1,Tmelophagium:1/1,TrangeliSC58:1/1,Ttheileri:1/1,TvivaxY486:1/1	BsaltansLakeKonstanz:1/2
OG0002250	GO	GO:0005515	protein binding	45	40	0.909	BayalaiB08-376:1/1,CfasciculataCfCl:1/1,EmonterogeiiLV88:1/1,LaethiopicaL147:1/1,LamazonensisMHOMBR71973M2269:1/1,LarabicaLEM1108:1/1,LbraziliensisMHOMBR75M2903:1/1,LbraziliensisMHOMBR75M2904_2019:1/1,LdonovaniBPK282A1:1/1,LdonovaniCL-SL:1/1,LdonovaniLV9:1/1,LgerbilliLEM452:1/1,LinfantumJPCM5:1/1,LmajorFriedlin:1/1,LmajorLV39c5:1/1,LmajorSD75:1/1,LpanamensisMHOMCOL81L13:1/1,LpanamensisMHOMPA94PSC1:1/1,LpyrrhocorisH10:1/1,LseymouriATCC30220:1/1,LtarentolaeParrotTarII:1/1,LtropicaL590:1/1,LturanicaLEM423:1/1,PconfusumCUL13:1/1,PspEM1:1/1,TbruceiLister427_2018:1/1,TbruceiTREU927:1/1,TbruceigambienseDAL972:1/1,TcongolenseIL3000_2019:1/1,TcruziBrazilA4:1/1,TcruziDm28c2017:1/1,TcruziSylvioX10-1-2012:1/1,TcruziYC6:1/1,TcruzimarinkelleiB7:1/1,TevansiSTIB805:1/1,TgrayiANR4:1/1,Tmelophagium:1/1,TrangeliSC58:1/1,Ttheileri:1/1,TvivaxY486:1/1	BsaltansLakeKonstanz:2/2,LenriettiiLEM3045:1/1,LmexicanaMHOMGT2001U1103:1/1,LspMARLEM2494:1/1
OG0002251	GO	GO:0016491	oxidoreductase activity	45	45	1	BayalaiB08-376:1/1,BsaltansLakeKonstanz:1/1,CfasciculataCfCl:1/1,EmonterogeiiLV88:1/1,LaethiopicaL147:1/1,LamazonensisMHOMBR71973M2269:1/1,LarabicaLEM1108:1/1,LbraziliensisMHOMBR75M2903:1/1,LbraziliensisMHOMBR75M2904_2019:1/1,LdonovaniBPK282A1:1/1,LdonovaniCL-SL:1/1,LdonovaniLV9:1/1,LenriettiiLEM3045:1/1,LgerbilliLEM452:1/1,LinfantumJPCM5:1/1,LmajorFriedlin:1/1,LmajorLV39c5:1/1,LmajorSD75:1/1,LmexicanaMHOMGT2001U1103:1/1,LpanamensisMHOMCOL81L13:1/1,LpanamensisMHOMPA94PSC1:1/1,LpyrrhocorisH10:1/1,LseymouriATCC30220:1/1,LspMARLEM2494:1/1,LtarentolaeParrotTarII:1/1,LtropicaL590:1/1,LturanicaLEM423:1/1,PconfusumCUL13:1/1,PspEM1:1/1,TbruceiLister427_2018:1/1,TbruceiTREU927:1/1,TbruceigambienseDAL972:1/1,TcongolenseIL3000_2019:1/1,TcruziBrazilA4:1/1,TcruziDm28c2017:1/1,TcruziSylvioX10-1-2012:1/1,TcruziYC6:1/1,TcruzimarinkelleiB7:2/2,TevansiSTIB805:1/1,TgrayiANR4:1/1,Tmelophagium:1/1,TrangeliSC58:1/1,Ttheileri:1/1,TvivaxY486:1/1	N/A
OG0002251	GO	GO:0010181	FMN binding	45	45	1	BayalaiB08-376:1/1,BsaltansLakeKonstanz:1/1,CfasciculataCfCl:1/1,EmonterogeiiLV88:1/1,LaethiopicaL147:1/1,LamazonensisMHOMBR71973M2269:1/1,LarabicaLEM1108:1/1,LbraziliensisMHOMBR75M2903:1/1,LbraziliensisMHOMBR75M2904_2019:1/1,LdonovaniBPK282A1:1/1,LdonovaniCL-SL:1/1,LdonovaniLV9:1/1,LenriettiiLEM3045:1/1,LgerbilliLEM452:1/1,LinfantumJPCM5:1/1,LmajorFriedlin:1/1,LmajorLV39c5:1/1,LmajorSD75:1/1,LmexicanaMHOMGT2001U1103:1/1,LpanamensisMHOMCOL81L13:1/1,LpanamensisMHOMPA94PSC1:1/1,LpyrrhocorisH10:1/1,LseymouriATCC30220:1/1,LspMARLEM2494:1/1,LtarentolaeParrotTarII:1/1,LtropicaL590:1/1,LturanicaLEM423:1/1,PconfusumCUL13:1/1,PspEM1:1/1,TbruceiLister427_2018:1/1,TbruceiTREU927:1/1,TbruceigambienseDAL972:1/1,TcongolenseIL3000_2019:1/1,TcruziBrazilA4:1/1,TcruziDm28c2017:1/1,TcruziSylvioX10-1-2012:1/1,TcruziYC6:1/1,TcruzimarinkelleiB7:2/2,TevansiSTIB805:1/1,TgrayiANR4:1/1,Tmelophagium:1/1,TrangeliSC58:1/1,Ttheileri:1/1,TvivaxY486:1/1	N/A
OG0002255	GO	GO:0016787	hydrolase activity	45	44	0.977	BayalaiB08-376:1/1,BsaltansLakeKonstanz:2/2,CfasciculataCfCl:1/1,EmonterogeiiLV88:1/1,LaethiopicaL147:1/1,LamazonensisMHOMBR71973M2269:1/1,LarabicaLEM1108:1/1,LbraziliensisMHOMBR75M2903:1/1,LdonovaniBPK282A1:1/1,LdonovaniCL-SL:1/1,LdonovaniLV9:1/1,LenriettiiLEM3045:1/1,LgerbilliLEM452:1/1,LinfantumJPCM5:1/1,LmajorFriedlin:1/1,LmajorLV39c5:1/1,LmajorSD75:1/1,LmexicanaMHOMGT2001U1103:1/1,LpanamensisMHOMCOL81L13:1/1,LpanamensisMHOMPA94PSC1:1/1,LpyrrhocorisH10:1/1,LseymouriATCC30220:1/1,LspMARLEM2494:1/1,LtarentolaeParrotTarII:1/1,LtropicaL590:1/1,LturanicaLEM423:1/1,PconfusumCUL13:1/1,PspEM1:1/1,TbruceiLister427_2018:1/1,TbruceiTREU927:1/1,TbruceigambienseDAL972:1/1,TcongolenseIL3000_2019:1/1,TcruziBrazilA4:1/1,TcruziDm28c2017:1/1,TcruziSylvioX10-1-2012:1/1,TcruziYC6:1/1,TcruzimarinkelleiB7:1/1,TevansiSTIB805:1/1,TgrayiANR4:1/1,Tmelophagium:1/1,TrangeliSC58:1/1,Ttheileri:1/1,TvivaxY486:1/1	LbraziliensisMHOMBR75M2904_2019:1/1
OG0002255	GO	GO:0005515	protein binding	45	35	0.795	BsaltansLakeKonstanz:1/2,CfasciculataCfCl:1/1,EmonterogeiiLV88:1/1,LaethiopicaL147:1/1,LamazonensisMHOMBR71973M2269:1/1,LarabicaLEM1108:1/1,LdonovaniBPK282A1:1/1,LdonovaniCL-SL:1/1,LdonovaniLV9:1/1,LenriettiiLEM3045:1/1,LgerbilliLEM452:1/1,LinfantumJPCM5:1/1,LmajorFriedlin:1/1,LmajorLV39c5:1/1,LmajorSD75:1/1,LmexicanaMHOMGT2001U1103:1/1,LpyrrhocorisH10:1/1,LseymouriATCC30220:1/1,LspMARLEM2494:1/1,LtarentolaeParrotTarII:1/1,LtropicaL590:1/1,LturanicaLEM423:1/1,PconfusumCUL13:1/1,TbruceiLister427_2018:1/1,TbruceiTREU927:1/1,TbruceigambienseDAL972:1/1,TcongolenseIL3000_2019:1/1,TcruziBrazilA4:1/1,TcruziDm28c2017:1/1,TcruziSylvioX10-1-2012:1/1,TcruziYC6:1/1,TcruzimarinkelleiB7:1/1,TevansiSTIB805:1/1,TrangeliSC58:1/1,TvivaxY486:1/1	BayalaiB08-376:1/1,BsaltansLakeKonstanz:1/2,LbraziliensisMHOMBR75M2903:1/1,LbraziliensisMHOMBR75M2904_2019:1/1,LpanamensisMHOMCOL81L13:1/1,LpanamensisMHOMPA94PSC1:1/1,PspEM1:1/1,TgrayiANR4:1/1,Tmelophagium:1/1,Ttheileri:1/1
OG0002257	GO	GO:0005515	protein binding	45	42	0.932	BayalaiB08-376:1/1,CfasciculataCfCl:1/1,EmonterogeiiLV88:1/1,LaethiopicaL147:1/1,LamazonensisMHOMBR71973M2269:1/1,LarabicaLEM1108:1/1,LbraziliensisMHOMBR75M2903:1/1,LbraziliensisMHOMBR75M2904_2019:1/1,LdonovaniBPK282A1:1/1,LdonovaniCL-SL:1/1,LdonovaniLV9:1/1,LenriettiiLEM3045:1/1,LgerbilliLEM452:1/1,LinfantumJPCM5:1/1,LmajorFriedlin:1/1,LmajorLV39c5:1/1,LmajorSD75:1/1,LmexicanaMHOMGT2001U1103:1/1,LpanamensisMHOMCOL81L13:1/1,LpanamensisMHOMPA94PSC1:1/1,LpyrrhocorisH10:1/1,LseymouriATCC30220:1/1,LspMARLEM2494:1/1,LtarentolaeParrotTarII:1/1,LtropicaL590:1/1,LturanicaLEM423:1/1,PconfusumCUL13:1/1,TbruceiLister427_2018:1/1,TbruceiTREU927:1/1,TbruceigambienseDAL972:1/1,TcruziBrazilA4:1/1,TcruziDm28c2017:1/1,TcruziSylvioX10-1-2012:1/1,TcruziYC6:1/1,TcruzimarinkelleiB7:1/1,TevansiSTIB805:1/1,TgrayiANR4:1/1,Tmelophagium:1/1,TrangeliSC58:2/2,Ttheileri:1/1,TvivaxY486:1/1	BsaltansLakeKonstanz:1/1,PspEM1:1/1,TcongolenseIL3000_2019:1/1
OG0002258	GO	GO:0005515	protein binding	45	15	0.341	CfasciculataCfCl:1/1,EmonterogeiiLV88:1/1,LaethiopicaL147:1/1,LamazonensisMHOMBR71973M2269:1/1,LbraziliensisMHOMBR75M2903:1/1,LbraziliensisMHOMBR75M2904_2019:1/1,LenriettiiLEM3045:1/1,LmexicanaMHOMGT2001U1103:1/1,LpanamensisMHOMCOL81L13:1/1,LpanamensisMHOMPA94PSC1:1/1,LpyrrhocorisH10:1/1,LseymouriATCC30220:1/1,LspMARLEM2494:1/1,LtarentolaeParrotTarII:1/1,LtropicaL590:1/1	BayalaiB08-376:1/1,BsaltansLakeKonstanz:1/1,LarabicaLEM1108:1/1,LdonovaniBPK282A1:1/1,LdonovaniCL-SL:1/1,LdonovaniLV9:1/1,LgerbilliLEM452:1/1,LinfantumJPCM5:1/1,LmajorFriedlin:1/1,LmajorLV39c5:1/1,LmajorSD75:1/1,LturanicaLEM423:1/1,PconfusumCUL13:1/1,PspEM1:1/1,TbruceiLister427_2018:1/1,TbruceiTREU927:1/1,TbruceigambienseDAL972:1/1,TcongolenseIL3000_2019:1/1,TcruziBrazilA4:1/1,TcruziDm28c2017:2/2,TcruziSylvioX10-1-2012:1/1,TcruziYC6:1/1,TcruzimarinkelleiB7:1/1,TevansiSTIB805:1/1,TgrayiANR4:1/1,Tmelophagium:1/1,TrangeliSC58:1/1,Ttheileri:1/1,TvivaxY486:1/1
OG0002259	GO	GO:0016311	dephosphorylation	45	45	1	BayalaiB08-376:1/1,BsaltansLakeKonstanz:2/2,CfasciculataCfCl:1/1,EmonterogeiiLV88:1/1,LaethiopicaL147:2/2,LamazonensisMHOMBR71973M2269:1/1,LarabicaLEM1108:1/1,LbraziliensisMHOMBR75M2903:1/1,LbraziliensisMHOMBR75M2904_2019:1/1,LdonovaniBPK282A1:1/1,LdonovaniCL-SL:1/1,LdonovaniLV9:1/1,LenriettiiLEM3045:1/1,LgerbilliLEM452:1/1,LinfantumJPCM5:1/1,LmajorFriedlin:1/1,LmajorLV39c5:1/1,LmajorSD75:1/1,LmexicanaMHOMGT2001U1103:1/1,LpanamensisMHOMCOL81L13:1/1,LpanamensisMHOMPA94PSC1:1/1,LpyrrhocorisH10:1/1,LseymouriATCC30220:1/1,LspMARLEM2494:1/1,LtarentolaeParrotTarII:1/1,LtropicaL590:1/1,LturanicaLEM423:1/1,PconfusumCUL13:1/1,PspEM1:1/1,TbruceiLister427_2018:1/1,TbruceiTREU927:1/1,TbruceigambienseDAL972:1/1,TcongolenseIL3000_2019:1/1,TcruziBrazilA4:1/1,TcruziDm28c2017:1/1,TcruziSylvioX10-1-2012:1/1,TcruziYC6:1/1,TcruzimarinkelleiB7:1/1,TevansiSTIB805:1/1,TgrayiANR4:1/1,Tmelophagium:1/1,TrangeliSC58:1/1,Ttheileri:1/1	N/A
OG0002259	GO	GO:0008138	protein tyrosine/serine/threonine phosphatase activity	45	45	1	BayalaiB08-376:1/1,BsaltansLakeKonstanz:2/2,CfasciculataCfCl:1/1,EmonterogeiiLV88:1/1,LaethiopicaL147:2/2,LamazonensisMHOMBR71973M2269:1/1,LarabicaLEM1108:1/1,LbraziliensisMHOMBR75M2903:1/1,LbraziliensisMHOMBR75M2904_2019:1/1,LdonovaniBPK282A1:1/1,LdonovaniCL-SL:1/1,LdonovaniLV9:1/1,LenriettiiLEM3045:1/1,LgerbilliLEM452:1/1,LinfantumJPCM5:1/1,LmajorFriedlin:1/1,LmajorLV39c5:1/1,LmajorSD75:1/1,LmexicanaMHOMGT2001U1103:1/1,LpanamensisMHOMCOL81L13:1/1,LpanamensisMHOMPA94PSC1:1/1,LpyrrhocorisH10:1/1,LseymouriATCC30220:1/1,LspMARLEM2494:1/1,LtarentolaeParrotTarII:1/1,LtropicaL590:1/1,LturanicaLEM423:1/1,PconfusumCUL13:1/1,PspEM1:1/1,TbruceiLister427_2018:1/1,TbruceiTREU927:1/1,TbruceigambienseDAL972:1/1,TcongolenseIL3000_2019:1/1,TcruziBrazilA4:1/1,TcruziDm28c2017:1/1,TcruziSylvioX10-1-2012:1/1,TcruziYC6:1/1,TcruzimarinkelleiB7:1/1,TevansiSTIB805:1/1,TgrayiANR4:1/1,Tmelophagium:1/1,TrangeliSC58:1/1,Ttheileri:1/1	N/A
OG0002260	GO	GO:0016787	hydrolase activity	45	44	0.977	BayalaiB08-376:1/1,BsaltansLakeKonstanz:1/1,CfasciculataCfCl:1/1,EmonterogeiiLV88:1/1,LaethiopicaL147:1/1,LamazonensisMHOMBR71973M2269:1/1,LarabicaLEM1108:1/1,LbraziliensisMHOMBR75M2903:1/1,LbraziliensisMHOMBR75M2904_2019:1/1,LdonovaniBPK282A1:1/1,LdonovaniCL-SL:1/1,LdonovaniLV9:1/1,LenriettiiLEM3045:1/1,LgerbilliLEM452:1/1,LinfantumJPCM5:1/1,LmajorFriedlin:1/1,LmajorLV39c5:1/1,LmajorSD75:1/1,LmexicanaMHOMGT2001U1103:1/1,LpanamensisMHOMCOL81L13:1/1,LpanamensisMHOMPA94PSC1:1/1,LpyrrhocorisH10:1/1,LseymouriATCC30220:1/1,LspMARLEM2494:1/1,LtarentolaeParrotTarII:1/1,LtropicaL590:1/1,LturanicaLEM423:1/1,PconfusumCUL13:1/1,PspEM1:1/1,TbruceiLister427_2018:1/1,TbruceiTREU927:2/2,TbruceigambienseDAL972:1/1,TcruziBrazilA4:1/1,TcruziDm28c2017:1/1,TcruziSylvioX10-1-2012:1/1,TcruziYC6:1/1,TcruzimarinkelleiB7:1/1,TevansiSTIB805:1/1,TgrayiANR4:1/1,Tmelophagium:1/1,TrangeliSC58:1/1,Ttheileri:1/1,TvivaxY486:1/1	TcongolenseIL3000_2019:1/1
OG0002260	GO	GO:0003677	DNA binding	45	43	0.955	BayalaiB08-376:1/1,BsaltansLakeKonstanz:1/1,CfasciculataCfCl:1/1,EmonterogeiiLV88:1/1,LaethiopicaL147:1/1,LamazonensisMHOMBR71973M2269:1/1,LarabicaLEM1108:1/1,LbraziliensisMHOMBR75M2903:1/1,LbraziliensisMHOMBR75M2904_2019:1/1,LdonovaniBPK282A1:1/1,LdonovaniCL-SL:1/1,LdonovaniLV9:1/1,LenriettiiLEM3045:1/1,LgerbilliLEM452:1/1,LinfantumJPCM5:1/1,LmajorFriedlin:1/1,LmajorLV39c5:1/1,LmajorSD75:1/1,LmexicanaMHOMGT2001U1103:1/1,LpanamensisMHOMCOL81L13:1/1,LpanamensisMHOMPA94PSC1:1/1,LpyrrhocorisH10:1/1,LseymouriATCC30220:1/1,LspMARLEM2494:1/1,LtarentolaeParrotTarII:1/1,LtropicaL590:1/1,LturanicaLEM423:1/1,PconfusumCUL13:1/1,PspEM1:1/1,TbruceiLister427_2018:1/1,TbruceiTREU927:2/2,TbruceigambienseDAL972:1/1,TcruziBrazilA4:1/1,TcruziDm28c2017:1/1,TcruziSylvioX10-1-2012:1/1,TcruziYC6:1/1,TcruzimarinkelleiB7:1/1,TevansiSTIB805:1/1,Tmelophagium:1/1,TrangeliSC58:1/1,Ttheileri:1/1,TvivaxY486:1/1	TcongolenseIL3000_2019:1/1,TgrayiANR4:1/1
OG0002261	GO	GO:0005524	ATP binding	45	44	0.977	BayalaiB08-376:1/1,BsaltansLakeKonstanz:1/1,CfasciculataCfCl:1/1,EmonterogeiiLV88:1/1,LaethiopicaL147:1/1,LamazonensisMHOMBR71973M2269:1/1,LarabicaLEM1108:1/1,LbraziliensisMHOMBR75M2903:1/1,LbraziliensisMHOMBR75M2904_2019:1/1,LdonovaniBPK282A1:1/1,LdonovaniCL-SL:1/1,LdonovaniLV9:1/1,LenriettiiLEM3045:1/1,LgerbilliLEM452:1/1,LmajorFriedlin:1/1,LmajorLV39c5:1/1,LmajorSD75:1/1,LmexicanaMHOMGT2001U1103:1/1,LpanamensisMHOMCOL81L13:1/1,LpanamensisMHOMPA94PSC1:1/1,LpyrrhocorisH10:1/1,LseymouriATCC30220:1/1,LspMARLEM2494:1/1,LtarentolaeParrotTarII:1/1,LtropicaL590:1/1,LturanicaLEM423:1/1,PconfusumCUL13:1/1,PspEM1:1/1,TbruceiLister427_2018:1/1,TbruceiTREU927:2/2,TbruceigambienseDAL972:1/1,TcruziBrazilA4:1/1,TcruziDm28c2017:1/1,TcruziSylvioX10-1-2012:1/1,TcruziYC6:1/1,TcruzimarinkelleiB7:1/1,TevansiSTIB805:1/1,TgrayiANR4:1/1,Tmelophagium:1/1,TrangeliSC58:2/2,Ttheileri:1/1,TvivaxY486:1/1	TcongolenseIL3000_2019:1/1
OG0002261	GO	GO:0003723	RNA binding	45	44	0.977	BayalaiB08-376:1/1,BsaltansLakeKonstanz:1/1,CfasciculataCfCl:1/1,EmonterogeiiLV88:1/1,LaethiopicaL147:1/1,LamazonensisMHOMBR71973M2269:1/1,LarabicaLEM1108:1/1,LbraziliensisMHOMBR75M2903:1/1,LbraziliensisMHOMBR75M2904_2019:1/1,LdonovaniBPK282A1:1/1,LdonovaniCL-SL:1/1,LdonovaniLV9:1/1,LenriettiiLEM3045:1/1,LgerbilliLEM452:1/1,LmajorFriedlin:1/1,LmajorLV39c5:1/1,LmajorSD75:1/1,LmexicanaMHOMGT2001U1103:1/1,LpanamensisMHOMCOL81L13:1/1,LpanamensisMHOMPA94PSC1:1/1,LpyrrhocorisH10:1/1,LseymouriATCC30220:1/1,LspMARLEM2494:1/1,LtarentolaeParrotTarII:1/1,LtropicaL590:1/1,LturanicaLEM423:1/1,PconfusumCUL13:1/1,PspEM1:1/1,TbruceiLister427_2018:1/1,TbruceiTREU927:2/2,TbruceigambienseDAL972:1/1,TcruziBrazilA4:1/1,TcruziDm28c2017:1/1,TcruziSylvioX10-1-2012:1/1,TcruziYC6:1/1,TcruzimarinkelleiB7:1/1,TevansiSTIB805:1/1,TgrayiANR4:1/1,Tmelophagium:1/1,TrangeliSC58:2/2,Ttheileri:1/1,TvivaxY486:1/1	TcongolenseIL3000_2019:1/1
OG0002261	GO	GO:0003676	nucleic acid binding	45	44	0.977	BayalaiB08-376:1/1,BsaltansLakeKonstanz:1/1,CfasciculataCfCl:1/1,EmonterogeiiLV88:1/1,LaethiopicaL147:1/1,LamazonensisMHOMBR71973M2269:1/1,LarabicaLEM1108:1/1,LbraziliensisMHOMBR75M2903:1/1,LbraziliensisMHOMBR75M2904_2019:1/1,LdonovaniBPK282A1:1/1,LdonovaniCL-SL:1/1,LdonovaniLV9:1/1,LenriettiiLEM3045:1/1,LgerbilliLEM452:1/1,LmajorFriedlin:1/1,LmajorLV39c5:1/1,LmajorSD75:1/1,LmexicanaMHOMGT2001U1103:1/1,LpanamensisMHOMCOL81L13:1/1,LpanamensisMHOMPA94PSC1:1/1,LpyrrhocorisH10:1/1,LseymouriATCC30220:1/1,LspMARLEM2494:1/1,LtarentolaeParrotTarII:1/1,LtropicaL590:1/1,LturanicaLEM423:1/1,PconfusumCUL13:1/1,PspEM1:1/1,TbruceiLister427_2018:1/1,TbruceiTREU927:2/2,TbruceigambienseDAL972:1/1,TcruziBrazilA4:1/1,TcruziDm28c2017:1/1,TcruziSylvioX10-1-2012:1/1,TcruziYC6:1/1,TcruzimarinkelleiB7:1/1,TevansiSTIB805:1/1,TgrayiANR4:1/1,Tmelophagium:1/1,TrangeliSC58:2/2,Ttheileri:1/1,TvivaxY486:1/1	TcongolenseIL3000_2019:1/1
OG0002261	GO	GO:0004386	helicase activity	45	44	0.977	BayalaiB08-376:1/1,BsaltansLakeKonstanz:1/1,CfasciculataCfCl:1/1,EmonterogeiiLV88:1/1,LaethiopicaL147:1/1,LamazonensisMHOMBR71973M2269:1/1,LarabicaLEM1108:1/1,LbraziliensisMHOMBR75M2903:1/1,LbraziliensisMHOMBR75M2904_2019:1/1,LdonovaniBPK282A1:1/1,LdonovaniCL-SL:1/1,LdonovaniLV9:1/1,LenriettiiLEM3045:1/1,LgerbilliLEM452:1/1,LmajorFriedlin:1/1,LmajorLV39c5:1/1,LmajorSD75:1/1,LmexicanaMHOMGT2001U1103:1/1,LpanamensisMHOMCOL81L13:1/1,LpanamensisMHOMPA94PSC1:1/1,LpyrrhocorisH10:1/1,LseymouriATCC30220:1/1,LspMARLEM2494:1/1,LtarentolaeParrotTarII:1/1,LtropicaL590:1/1,LturanicaLEM423:1/1,PconfusumCUL13:1/1,PspEM1:1/1,TbruceiLister427_2018:1/1,TbruceiTREU927:2/2,TbruceigambienseDAL972:1/1,TcruziBrazilA4:1/1,TcruziDm28c2017:1/1,TcruziSylvioX10-1-2012:1/1,TcruziYC6:1/1,TcruzimarinkelleiB7:1/1,TevansiSTIB805:1/1,TgrayiANR4:1/1,Tmelophagium:1/1,TrangeliSC58:2/2,Ttheileri:1/1,TvivaxY486:1/1	TcongolenseIL3000_2019:1/1
OG0002265	GO	GO:0004523	RNA-DNA hybrid ribonuclease activity	45	43	0.977	BayalaiB08-376:1/2,BsaltansLakeKonstanz:1/1,CfasciculataCfCl:1/1,EmonterogeiiLV88:1/1,LaethiopicaL147:1/1,LamazonensisMHOMBR71973M2269:1/1,LarabicaLEM1108:1/1,LbraziliensisMHOMBR75M2903:1/1,LbraziliensisMHOMBR75M2904_2019:1/1,LdonovaniBPK282A1:1/1,LdonovaniCL-SL:1/1,LdonovaniLV9:1/1,LenriettiiLEM3045:1/1,LgerbilliLEM452:1/1,LinfantumJPCM5:1/1,LmajorFriedlin:1/1,LmajorLV39c5:1/1,LmajorSD75:1/1,LmexicanaMHOMGT2001U1103:1/1,LpanamensisMHOMCOL81L13:1/1,LpanamensisMHOMPA94PSC1:1/1,LpyrrhocorisH10:1/1,LseymouriATCC30220:1/1,LspMARLEM2494:1/1,LtarentolaeParrotTarII:1/1,LtropicaL590:1/1,LturanicaLEM423:1/1,PconfusumCUL13:1/1,PspEM1:1/1,TbruceiLister427_2018:1/1,TbruceiTREU927:2/2,TbruceigambienseDAL972:1/1,TcruziBrazilA4:1/1,TcruziDm28c2017:1/1,TcruziSylvioX10-1-2012:1/1,TcruziYC6:1/1,TcruzimarinkelleiB7:1/1,TevansiSTIB805:1/1,Tmelophagium:1/1,TrangeliSC58:1/1,Ttheileri:1/1,TvivaxY486:1/1	BayalaiB08-376:1/2,TcongolenseIL3000_2019:1/1
OG0002265	GO	GO:0003676	nucleic acid binding	45	43	0.977	BayalaiB08-376:1/2,BsaltansLakeKonstanz:1/1,CfasciculataCfCl:1/1,EmonterogeiiLV88:1/1,LaethiopicaL147:1/1,LamazonensisMHOMBR71973M2269:1/1,LarabicaLEM1108:1/1,LbraziliensisMHOMBR75M2903:1/1,LbraziliensisMHOMBR75M2904_2019:1/1,LdonovaniBPK282A1:1/1,LdonovaniCL-SL:1/1,LdonovaniLV9:1/1,LenriettiiLEM3045:1/1,LgerbilliLEM452:1/1,LinfantumJPCM5:1/1,LmajorFriedlin:1/1,LmajorLV39c5:1/1,LmajorSD75:1/1,LmexicanaMHOMGT2001U1103:1/1,LpanamensisMHOMCOL81L13:1/1,LpanamensisMHOMPA94PSC1:1/1,LpyrrhocorisH10:1/1,LseymouriATCC30220:1/1,LspMARLEM2494:1/1,LtarentolaeParrotTarII:1/1,LtropicaL590:1/1,LturanicaLEM423:1/1,PconfusumCUL13:1/1,PspEM1:1/1,TbruceiLister427_2018:1/1,TbruceiTREU927:2/2,TbruceigambienseDAL972:1/1,TcruziBrazilA4:1/1,TcruziDm28c2017:1/1,TcruziSylvioX10-1-2012:1/1,TcruziYC6:1/1,TcruzimarinkelleiB7:1/1,TevansiSTIB805:1/1,Tmelophagium:1/1,TrangeliSC58:1/1,Ttheileri:1/1,TvivaxY486:1/1	BayalaiB08-376:1/2,TcongolenseIL3000_2019:1/1
OG0002266	GO	GO:0005515	protein binding	45	2	0.045	Tmelophagium:1/1,Ttheileri:1/1	BayalaiB08-376:1/1,BsaltansLakeKonstanz:1/1,CfasciculataCfCl:1/1,EmonterogeiiLV88:1/1,LaethiopicaL147:1/1,LamazonensisMHOMBR71973M2269:1/1,LarabicaLEM1108:1/1,LbraziliensisMHOMBR75M2903:1/1,LbraziliensisMHOMBR75M2904_2019:1/1,LdonovaniBPK282A1:1/1,LdonovaniCL-SL:1/1,LdonovaniLV9:1/1,LenriettiiLEM3045:1/1,LgerbilliLEM452:1/1,LinfantumJPCM5:1/1,LmajorFriedlin:1/1,LmajorLV39c5:1/1,LmajorSD75:1/1,LmexicanaMHOMGT2001U1103:1/1,LpanamensisMHOMCOL81L13:1/1,LpanamensisMHOMPA94PSC1:1/1,LpyrrhocorisH10:1/1,LseymouriATCC30220:1/1,LspMARLEM2494:1/1,LtarentolaeParrotTarII:1/1,LtropicaL590:1/1,LturanicaLEM423:1/1,PconfusumCUL13:1/1,PspEM1:1/1,TbruceiLister427_2018:1/1,TbruceiTREU927:2/2,TbruceigambienseDAL972:1/1,TcongolenseIL3000_2019:1/1,TcruziBrazilA4:1/1,TcruziDm28c2017:1/1,TcruziSylvioX10-1-2012:1/1,TcruziYC6:1/1,TcruzimarinkelleiB7:1/1,TevansiSTIB805:1/1,TgrayiANR4:1/1,TrangeliSC58:1/1,TvivaxY486:1/1
OG0002268	GO	GO:0004527	exonuclease activity	45	43	0.977	BayalaiB08-376:1/1,BsaltansLakeKonstanz:1/1,CfasciculataCfCl:1/1,EmonterogeiiLV88:1/1,LaethiopicaL147:1/1,LamazonensisMHOMBR71973M2269:1/1,LarabicaLEM1108:1/1,LbraziliensisMHOMBR75M2903:1/1,LbraziliensisMHOMBR75M2904_2019:1/1,LdonovaniBPK282A1:1/1,LdonovaniCL-SL:1/1,LdonovaniLV9:1/1,LenriettiiLEM3045:1/1,LgerbilliLEM452:1/1,LinfantumJPCM5:1/1,LmajorFriedlin:1/1,LmajorLV39c5:1/1,LmajorSD75:1/1,LmexicanaMHOMGT2001U1103:1/1,LpanamensisMHOMCOL81L13:1/1,LpanamensisMHOMPA94PSC1:1/1,LpyrrhocorisH10:1/1,LseymouriATCC30220:1/1,LspMARLEM2494:1/1,LtarentolaeParrotTarII:1/1,LtropicaL590:1/1,LturanicaLEM423:1/1,PconfusumCUL13:1/1,PspEM1:1/1,TbruceiLister427_2018:1/1,TbruceiTREU927:2/2,TbruceigambienseDAL972:1/1,TcruziBrazilA4:1/1,TcruziDm28c2017:1/1,TcruziSylvioX10-1-2012:1/1,TcruziYC6:1/1,TcruzimarinkelleiB7:1/1,TevansiSTIB805:1/1,Tmelophagium:1/1,TrangeliSC58:1/2,Ttheileri:1/1,TvivaxY486:1/1	TcongolenseIL3000_2019:1/1,TrangeliSC58:1/2
OG0002268	GO	GO:0003676	nucleic acid binding	45	43	0.977	BayalaiB08-376:1/1,BsaltansLakeKonstanz:1/1,CfasciculataCfCl:1/1,EmonterogeiiLV88:1/1,LaethiopicaL147:1/1,LamazonensisMHOMBR71973M2269:1/1,LarabicaLEM1108:1/1,LbraziliensisMHOMBR75M2903:1/1,LbraziliensisMHOMBR75M2904_2019:1/1,LdonovaniBPK282A1:1/1,LdonovaniCL-SL:1/1,LdonovaniLV9:1/1,LenriettiiLEM3045:1/1,LgerbilliLEM452:1/1,LinfantumJPCM5:1/1,LmajorFriedlin:1/1,LmajorLV39c5:1/1,LmajorSD75:1/1,LmexicanaMHOMGT2001U1103:1/1,LpanamensisMHOMCOL81L13:1/1,LpanamensisMHOMPA94PSC1:1/1,LpyrrhocorisH10:1/1,LseymouriATCC30220:1/1,LspMARLEM2494:1/1,LtarentolaeParrotTarII:1/1,LtropicaL590:1/1,LturanicaLEM423:1/1,PconfusumCUL13:1/1,PspEM1:1/1,TbruceiLister427_2018:1/1,TbruceiTREU927:2/2,TbruceigambienseDAL972:1/1,TcruziBrazilA4:1/1,TcruziDm28c2017:1/1,TcruziSylvioX10-1-2012:1/1,TcruziYC6:1/1,TcruzimarinkelleiB7:1/1,TevansiSTIB805:1/1,Tmelophagium:1/1,TrangeliSC58:1/2,Ttheileri:1/1,TvivaxY486:1/1	TcongolenseIL3000_2019:1/1,TrangeliSC58:1/2
OG0002272	GO	GO:0003723	RNA binding	45	45	1	BayalaiB08-376:1/1,BsaltansLakeKonstanz:1/1,CfasciculataCfCl:1/1,EmonterogeiiLV88:1/1,LaethiopicaL147:2/2,LamazonensisMHOMBR71973M2269:1/1,LarabicaLEM1108:1/1,LbraziliensisMHOMBR75M2903:1/1,LbraziliensisMHOMBR75M2904_2019:1/1,LdonovaniBPK282A1:1/1,LdonovaniCL-SL:1/1,LdonovaniLV9:1/1,LenriettiiLEM3045:1/1,LgerbilliLEM452:1/1,LinfantumJPCM5:1/1,LmajorFriedlin:1/1,LmajorLV39c5:1/1,LmajorSD75:1/1,LmexicanaMHOMGT2001U1103:1/1,LpanamensisMHOMCOL81L13:1/1,LpanamensisMHOMPA94PSC1:1/1,LpyrrhocorisH10:2/2,LseymouriATCC30220:1/1,LspMARLEM2494:1/1,LtarentolaeParrotTarII:1/1,LtropicaL590:1/1,LturanicaLEM423:1/1,PconfusumCUL13:1/1,TbruceiLister427_2018:1/1,TbruceiTREU927:2/2,TbruceigambienseDAL972:1/1,TcongolenseIL3000_2019:1/1,TcruziBrazilA4:1/1,TcruziDm28c2017:1/1,TcruziSylvioX10-1-2012:1/1,TcruziYC6:1/1,TcruzimarinkelleiB7:1/1,TevansiSTIB805:1/1,TgrayiANR4:1/1,Tmelophagium:1/1,TrangeliSC58:1/1,Ttheileri:1/1	N/A
OG0002274	GO	GO:0006508	proteolysis	45	44	1	BayalaiB08-376:1/1,BsaltansLakeKonstanz:1/2,CfasciculataCfCl:1/1,EmonterogeiiLV88:1/1,LaethiopicaL147:1/1,LamazonensisMHOMBR71973M2269:1/1,LarabicaLEM1108:1/1,LbraziliensisMHOMBR75M2903:1/1,LbraziliensisMHOMBR75M2904_2019:1/1,LdonovaniBPK282A1:1/1,LdonovaniCL-SL:1/1,LdonovaniLV9:1/1,LenriettiiLEM3045:1/1,LgerbilliLEM452:1/1,LinfantumJPCM5:1/1,LmajorFriedlin:1/1,LmajorLV39c5:1/1,LmajorSD75:1/1,LmexicanaMHOMGT2001U1103:1/1,LpanamensisMHOMCOL81L13:1/1,LpanamensisMHOMPA94PSC1:1/1,LpyrrhocorisH10:1/1,LseymouriATCC30220:1/1,LspMARLEM2494:1/1,LtarentolaeParrotTarII:1/1,LtropicaL590:1/1,LturanicaLEM423:1/1,PconfusumCUL13:1/1,PspEM1:1/1,TbruceiLister427_2018:1/1,TbruceiTREU927:1/1,TbruceigambienseDAL972:1/1,TcongolenseIL3000_2019:1/1,TcruziBrazilA4:1/1,TcruziDm28c2017:1/1,TcruziSylvioX10-1-2012:1/1,TcruziYC6:1/1,TcruzimarinkelleiB7:1/1,TevansiSTIB805:1/1,TgrayiANR4:1/1,Tmelophagium:1/1,TrangeliSC58:1/1,Ttheileri:1/1,TvivaxY486:1/1	BsaltansLakeKonstanz:1/2
OG0002274	GO	GO:0004190	aspartic-type endopeptidase activity	45	44	1	BayalaiB08-376:1/1,BsaltansLakeKonstanz:1/2,CfasciculataCfCl:1/1,EmonterogeiiLV88:1/1,LaethiopicaL147:1/1,LamazonensisMHOMBR71973M2269:1/1,LarabicaLEM1108:1/1,LbraziliensisMHOMBR75M2903:1/1,LbraziliensisMHOMBR75M2904_2019:1/1,LdonovaniBPK282A1:1/1,LdonovaniCL-SL:1/1,LdonovaniLV9:1/1,LenriettiiLEM3045:1/1,LgerbilliLEM452:1/1,LinfantumJPCM5:1/1,LmajorFriedlin:1/1,LmajorLV39c5:1/1,LmajorSD75:1/1,LmexicanaMHOMGT2001U1103:1/1,LpanamensisMHOMCOL81L13:1/1,LpanamensisMHOMPA94PSC1:1/1,LpyrrhocorisH10:1/1,LseymouriATCC30220:1/1,LspMARLEM2494:1/1,LtarentolaeParrotTarII:1/1,LtropicaL590:1/1,LturanicaLEM423:1/1,PconfusumCUL13:1/1,PspEM1:1/1,TbruceiLister427_2018:1/1,TbruceiTREU927:1/1,TbruceigambienseDAL972:1/1,TcongolenseIL3000_2019:1/1,TcruziBrazilA4:1/1,TcruziDm28c2017:1/1,TcruziSylvioX10-1-2012:1/1,TcruziYC6:1/1,TcruzimarinkelleiB7:1/1,TevansiSTIB805:1/1,TgrayiANR4:1/1,Tmelophagium:1/1,TrangeliSC58:1/1,Ttheileri:1/1,TvivaxY486:1/1	BsaltansLakeKonstanz:1/2
OG0002274	GO	GO:0005515	protein binding	45	5	0.114	TcongolenseIL3000_2019:1/1,TcruziBrazilA4:1/1,TcruziDm28c2017:1/1,TcruziSylvioX10-1-2012:1/1,TcruziYC6:1/1	BayalaiB08-376:1/1,BsaltansLakeKonstanz:2/2,CfasciculataCfCl:1/1,EmonterogeiiLV88:1/1,LaethiopicaL147:1/1,LamazonensisMHOMBR71973M2269:1/1,LarabicaLEM1108:1/1,LbraziliensisMHOMBR75M2903:1/1,LbraziliensisMHOMBR75M2904_2019:1/1,LdonovaniBPK282A1:1/1,LdonovaniCL-SL:1/1,LdonovaniLV9:1/1,LenriettiiLEM3045:1/1,LgerbilliLEM452:1/1,LinfantumJPCM5:1/1,LmajorFriedlin:1/1,LmajorLV39c5:1/1,LmajorSD75:1/1,LmexicanaMHOMGT2001U1103:1/1,LpanamensisMHOMCOL81L13:1/1,LpanamensisMHOMPA94PSC1:1/1,LpyrrhocorisH10:1/1,LseymouriATCC30220:1/1,LspMARLEM2494:1/1,LtarentolaeParrotTarII:1/1,LtropicaL590:1/1,LturanicaLEM423:1/1,PconfusumCUL13:1/1,PspEM1:1/1,TbruceiLister427_2018:1/1,TbruceiTREU927:1/1,TbruceigambienseDAL972:1/1,TcruzimarinkelleiB7:1/1,TevansiSTIB805:1/1,TgrayiANR4:1/1,Tmelophagium:1/1,TrangeliSC58:1/1,Ttheileri:1/1,TvivaxY486:1/1
OG0002276	GO	GO:0005515	protein binding	45	45	1	BayalaiB08-376:1/1,BsaltansLakeKonstanz:1/1,CfasciculataCfCl:1/1,EmonterogeiiLV88:1/1,LaethiopicaL147:1/1,LamazonensisMHOMBR71973M2269:1/1,LarabicaLEM1108:1/1,LbraziliensisMHOMBR75M2903:1/1,LbraziliensisMHOMBR75M2904_2019:1/1,LdonovaniBPK282A1:1/1,LdonovaniCL-SL:1/1,LdonovaniLV9:1/1,LenriettiiLEM3045:1/1,LgerbilliLEM452:1/1,LinfantumJPCM5:1/1,LmajorFriedlin:1/1,LmajorLV39c5:1/1,LmajorSD75:1/1,LmexicanaMHOMGT2001U1103:1/1,LpanamensisMHOMCOL81L13:1/1,LpanamensisMHOMPA94PSC1:1/1,LpyrrhocorisH10:1/1,LseymouriATCC30220:1/1,LspMARLEM2494:1/1,LtarentolaeParrotTarII:1/1,LtropicaL590:1/1,LturanicaLEM423:1/1,PconfusumCUL13:1/1,PspEM1:1/1,TbruceiLister427_2018:1/1,TbruceiTREU927:2/2,TbruceigambienseDAL972:1/1,TcongolenseIL3000_2019:1/1,TcruziBrazilA4:1/1,TcruziDm28c2017:1/1,TcruziSylvioX10-1-2012:1/1,TcruziYC6:1/1,TcruzimarinkelleiB7:1/1,TevansiSTIB805:1/1,TgrayiANR4:1/1,Tmelophagium:1/1,TrangeliSC58:1/1,Ttheileri:1/1,TvivaxY486:1/1	N/A
OG0002277	GO	GO:0070403	NAD+ binding	45	44	1	BayalaiB08-376:1/1,BsaltansLakeKonstanz:2/3,CfasciculataCfCl:1/1,EmonterogeiiLV88:1/1,LaethiopicaL147:1/1,LamazonensisMHOMBR71973M2269:1/1,LarabicaLEM1108:1/1,LbraziliensisMHOMBR75M2903:1/1,LbraziliensisMHOMBR75M2904_2019:1/1,LdonovaniBPK282A1:1/1,LdonovaniCL-SL:1/1,LdonovaniLV9:1/1,LenriettiiLEM3045:1/1,LgerbilliLEM452:1/1,LinfantumJPCM5:1/1,LmajorFriedlin:1/1,LmajorLV39c5:1/1,LmajorSD75:1/1,LmexicanaMHOMGT2001U1103:1/1,LpanamensisMHOMCOL81L13:1/1,LpanamensisMHOMPA94PSC1:1/1,LpyrrhocorisH10:1/1,LseymouriATCC30220:1/1,LspMARLEM2494:1/1,LtarentolaeParrotTarII:1/1,LtropicaL590:1/1,LturanicaLEM423:1/1,PconfusumCUL13:1/1,PspEM1:1/1,TbruceiLister427_2018:1/1,TbruceiTREU927:1/1,TbruceigambienseDAL972:1/1,TcongolenseIL3000_2019:1/1,TcruziBrazilA4:1/1,TcruziDm28c2017:1/1,TcruziSylvioX10-1-2012:1/1,TcruziYC6:1/1,TcruzimarinkelleiB7:1/1,TevansiSTIB805:1/1,TgrayiANR4:1/1,Tmelophagium:1/1,Ttheileri:1/1,TvivaxY486:1/1	BsaltansLakeKonstanz:1/3
OG0002278	GO	GO:0005506	iron ion binding	45	45	1	BayalaiB08-376:1/1,BsaltansLakeKonstanz:1/1,CfasciculataCfCl:1/1,EmonterogeiiLV88:1/1,LaethiopicaL147:1/1,LamazonensisMHOMBR71973M2269:1/1,LarabicaLEM1108:1/1,LbraziliensisMHOMBR75M2903:1/1,LbraziliensisMHOMBR75M2904_2019:1/1,LdonovaniBPK282A1:1/1,LdonovaniCL-SL:1/1,LdonovaniLV9:1/1,LenriettiiLEM3045:1/1,LgerbilliLEM452:1/1,LinfantumJPCM5:1/1,LmajorFriedlin:1/1,LmajorLV39c5:1/1,LmajorSD75:1/1,LmexicanaMHOMGT2001U1103:1/1,LpanamensisMHOMCOL81L13:1/1,LpanamensisMHOMPA94PSC1:1/1,LpyrrhocorisH10:1/1,LseymouriATCC30220:1/1,LspMARLEM2494:1/1,LtarentolaeParrotTarII:1/1,LtropicaL590:1/1,LturanicaLEM423:1/1,PconfusumCUL13:1/1,PspEM1:1/1,TbruceiLister427_2018:1/1,TbruceiTREU927:1/1,TbruceigambienseDAL972:1/1,TcongolenseIL3000_2019:1/1,TcruziBrazilA4:1/1,TcruziDm28c2017:2/2,TcruziSylvioX10-1-2012:1/1,TcruziYC6:1/1,TcruzimarinkelleiB7:1/1,TevansiSTIB805:1/1,TgrayiANR4:1/1,Tmelophagium:1/1,TrangeliSC58:1/1,Ttheileri:1/1,TvivaxY486:1/1	N/A
OG0002278	GO	GO:0051536	iron-sulfur cluster binding	45	45	1	BayalaiB08-376:1/1,BsaltansLakeKonstanz:1/1,CfasciculataCfCl:1/1,EmonterogeiiLV88:1/1,LaethiopicaL147:1/1,LamazonensisMHOMBR71973M2269:1/1,LarabicaLEM1108:1/1,LbraziliensisMHOMBR75M2903:1/1,LbraziliensisMHOMBR75M2904_2019:1/1,LdonovaniBPK282A1:1/1,LdonovaniCL-SL:1/1,LdonovaniLV9:1/1,LenriettiiLEM3045:1/1,LgerbilliLEM452:1/1,LinfantumJPCM5:1/1,LmajorFriedlin:1/1,LmajorLV39c5:1/1,LmajorSD75:1/1,LmexicanaMHOMGT2001U1103:1/1,LpanamensisMHOMCOL81L13:1/1,LpanamensisMHOMPA94PSC1:1/1,LpyrrhocorisH10:1/1,LseymouriATCC30220:1/1,LspMARLEM2494:1/1,LtarentolaeParrotTarII:1/1,LtropicaL590:1/1,LturanicaLEM423:1/1,PconfusumCUL13:1/1,PspEM1:1/1,TbruceiLister427_2018:1/1,TbruceiTREU927:1/1,TbruceigambienseDAL972:1/1,TcongolenseIL3000_2019:1/1,TcruziBrazilA4:1/1,TcruziDm28c2017:2/2,TcruziSylvioX10-1-2012:1/1,TcruziYC6:1/1,TcruzimarinkelleiB7:1/1,TevansiSTIB805:1/1,TgrayiANR4:1/1,Tmelophagium:1/1,TrangeliSC58:1/1,Ttheileri:1/1,TvivaxY486:1/1	N/A
OG0002278	GO	GO:0016226	iron-sulfur cluster assembly	45	45	1	BayalaiB08-376:1/1,BsaltansLakeKonstanz:1/1,CfasciculataCfCl:1/1,EmonterogeiiLV88:1/1,LaethiopicaL147:1/1,LamazonensisMHOMBR71973M2269:1/1,LarabicaLEM1108:1/1,LbraziliensisMHOMBR75M2903:1/1,LbraziliensisMHOMBR75M2904_2019:1/1,LdonovaniBPK282A1:1/1,LdonovaniCL-SL:1/1,LdonovaniLV9:1/1,LenriettiiLEM3045:1/1,LgerbilliLEM452:1/1,LinfantumJPCM5:1/1,LmajorFriedlin:1/1,LmajorLV39c5:1/1,LmajorSD75:1/1,LmexicanaMHOMGT2001U1103:1/1,LpanamensisMHOMCOL81L13:1/1,LpanamensisMHOMPA94PSC1:1/1,LpyrrhocorisH10:1/1,LseymouriATCC30220:1/1,LspMARLEM2494:1/1,LtarentolaeParrotTarII:1/1,LtropicaL590:1/1,LturanicaLEM423:1/1,PconfusumCUL13:1/1,PspEM1:1/1,TbruceiLister427_2018:1/1,TbruceiTREU927:1/1,TbruceigambienseDAL972:1/1,TcongolenseIL3000_2019:1/1,TcruziBrazilA4:1/1,TcruziDm28c2017:2/2,TcruziSylvioX10-1-2012:1/1,TcruziYC6:1/1,TcruzimarinkelleiB7:1/1,TevansiSTIB805:1/1,TgrayiANR4:1/1,Tmelophagium:1/1,TrangeliSC58:1/1,Ttheileri:1/1,TvivaxY486:1/1	N/A
OG0002280	GO	GO:0006364	rRNA processing	45	45	1	BayalaiB08-376:1/1,BsaltansLakeKonstanz:1/1,CfasciculataCfCl:1/1,EmonterogeiiLV88:1/1,LaethiopicaL147:1/1,LamazonensisMHOMBR71973M2269:1/1,LarabicaLEM1108:1/1,LbraziliensisMHOMBR75M2903:1/1,LbraziliensisMHOMBR75M2904_2019:1/1,LdonovaniBPK282A1:1/1,LdonovaniCL-SL:1/1,LdonovaniLV9:1/1,LenriettiiLEM3045:1/1,LgerbilliLEM452:1/1,LinfantumJPCM5:1/1,LmajorFriedlin:1/1,LmajorLV39c5:1/1,LmajorSD75:1/1,LmexicanaMHOMGT2001U1103:2/2,LpanamensisMHOMCOL81L13:1/1,LpanamensisMHOMPA94PSC1:1/1,LpyrrhocorisH10:1/1,LseymouriATCC30220:1/1,LspMARLEM2494:1/1,LtarentolaeParrotTarII:1/1,LtropicaL590:1/1,LturanicaLEM423:1/1,PconfusumCUL13:1/1,PspEM1:1/1,TbruceiLister427_2018:1/1,TbruceiTREU927:1/1,TbruceigambienseDAL972:1/1,TcongolenseIL3000_2019:1/1,TcruziBrazilA4:1/1,TcruziDm28c2017:1/1,TcruziSylvioX10-1-2012:1/1,TcruziYC6:1/1,TcruzimarinkelleiB7:1/1,TevansiSTIB805:1/1,TgrayiANR4:1/1,Tmelophagium:1/1,TrangeliSC58:1/1,Ttheileri:1/1,TvivaxY486:1/1	N/A
OG0002280	GO	GO:0019843	rRNA binding	45	45	1	BayalaiB08-376:1/1,BsaltansLakeKonstanz:1/1,CfasciculataCfCl:1/1,EmonterogeiiLV88:1/1,LaethiopicaL147:1/1,LamazonensisMHOMBR71973M2269:1/1,LarabicaLEM1108:1/1,LbraziliensisMHOMBR75M2903:1/1,LbraziliensisMHOMBR75M2904_2019:1/1,LdonovaniBPK282A1:1/1,LdonovaniCL-SL:1/1,LdonovaniLV9:1/1,LenriettiiLEM3045:1/1,LgerbilliLEM452:1/1,LinfantumJPCM5:1/1,LmajorFriedlin:1/1,LmajorLV39c5:1/1,LmajorSD75:1/1,LmexicanaMHOMGT2001U1103:2/2,LpanamensisMHOMCOL81L13:1/1,LpanamensisMHOMPA94PSC1:1/1,LpyrrhocorisH10:1/1,LseymouriATCC30220:1/1,LspMARLEM2494:1/1,LtarentolaeParrotTarII:1/1,LtropicaL590:1/1,LturanicaLEM423:1/1,PconfusumCUL13:1/1,PspEM1:1/1,TbruceiLister427_2018:1/1,TbruceiTREU927:1/1,TbruceigambienseDAL972:1/1,TcongolenseIL3000_2019:1/1,TcruziBrazilA4:1/1,TcruziDm28c2017:1/1,TcruziSylvioX10-1-2012:1/1,TcruziYC6:1/1,TcruzimarinkelleiB7:1/1,TevansiSTIB805:1/1,TgrayiANR4:1/1,Tmelophagium:1/1,TrangeliSC58:1/1,Ttheileri:1/1,TvivaxY486:1/1	N/A
OG0002281	GO	GO:0003676	nucleic acid binding	45	5	0.122	BayalaiB08-376:1/1,BsaltansLakeKonstanz:1/1,PconfusumCUL13:1/1,PspEM1:1/1,TvivaxY486:1/1	CfasciculataCfCl:1/1,EmonterogeiiLV88:1/1,LaethiopicaL147:1/1,LamazonensisMHOMBR71973M2269:1/1,LarabicaLEM1108:1/1,LbraziliensisMHOMBR75M2903:1/1,LbraziliensisMHOMBR75M2904_2019:1/1,LdonovaniBPK282A1:1/1,LdonovaniCL-SL:1/1,LdonovaniLV9:1/1,LenriettiiLEM3045:1/1,LgerbilliLEM452:1/1,LinfantumJPCM5:1/1,LmajorFriedlin:1/1,LmajorLV39c5:1/1,LmajorSD75:1/1,LmexicanaMHOMGT2001U1103:1/1,LpanamensisMHOMCOL81L13:1/1,LpanamensisMHOMPA94PSC1:1/1,LpyrrhocorisH10:1/1,LspMARLEM2494:1/1,LtarentolaeParrotTarII:1/1,LtropicaL590:1/1,LturanicaLEM423:1/1,TbruceiLister427_2018:1/1,TbruceiTREU927:2/2,TbruceigambienseDAL972:1/1,TcongolenseIL3000_2019:1/1,TcruziBrazilA4:3/3,TcruziDm28c2017:1/1,TcruziYC6:1/1,TevansiSTIB805:2/2,TgrayiANR4:1/1,Tmelophagium:1/1,TrangeliSC58:1/1,Ttheileri:1/1
OG0002284	GO	GO:0003676	nucleic acid binding	45	44	0.977	BayalaiB08-376:1/1,BsaltansLakeKonstanz:1/1,CfasciculataCfCl:1/1,EmonterogeiiLV88:1/1,LaethiopicaL147:1/1,LarabicaLEM1108:1/1,LbraziliensisMHOMBR75M2903:1/1,LbraziliensisMHOMBR75M2904_2019:1/1,LdonovaniBPK282A1:1/1,LdonovaniCL-SL:1/1,LdonovaniLV9:1/1,LenriettiiLEM3045:1/1,LgerbilliLEM452:1/1,LinfantumJPCM5:1/1,LmajorFriedlin:1/1,LmajorLV39c5:1/1,LmajorSD75:1/1,LmexicanaMHOMGT2001U1103:1/1,LpanamensisMHOMCOL81L13:1/1,LpanamensisMHOMPA94PSC1:1/1,LpyrrhocorisH10:1/1,LseymouriATCC30220:1/1,LspMARLEM2494:1/1,LtarentolaeParrotTarII:1/1,LtropicaL590:1/1,LturanicaLEM423:1/1,PconfusumCUL13:2/2,PspEM1:1/1,TbruceiLister427_2018:1/1,TbruceiTREU927:1/1,TbruceigambienseDAL972:1/1,TcongolenseIL3000_2019:1/1,TcruziBrazilA4:1/1,TcruziDm28c2017:1/1,TcruziSylvioX10-1-2012:1/1,TcruziYC6:1/1,TcruzimarinkelleiB7:1/1,TevansiSTIB805:1/1,TgrayiANR4:1/1,Tmelophagium:1/1,TrangeliSC58:1/1,Ttheileri:1/1,TvivaxY486:1/1	LamazonensisMHOMBR71973M2269:1/1
OG0002286	GO	GO:0016627	oxidoreductase activity, acting on the CH-CH group of donors	45	44	1	BayalaiB08-376:1/1,BsaltansLakeKonstanz:1/1,CfasciculataCfCl:1/1,EmonterogeiiLV88:1/1,LaethiopicaL147:1/1,LamazonensisMHOMBR71973M2269:1/1,LarabicaLEM1108:1/1,LbraziliensisMHOMBR75M2903:1/2,LbraziliensisMHOMBR75M2904_2019:1/1,LdonovaniBPK282A1:1/1,LdonovaniCL-SL:1/1,LdonovaniLV9:1/1,LenriettiiLEM3045:1/1,LgerbilliLEM452:1/1,LinfantumJPCM5:1/1,LmajorFriedlin:1/1,LmajorLV39c5:1/1,LmajorSD75:1/1,LmexicanaMHOMGT2001U1103:1/1,LpanamensisMHOMCOL81L13:1/1,LpanamensisMHOMPA94PSC1:1/1,LpyrrhocorisH10:1/1,LseymouriATCC30220:1/1,LspMARLEM2494:1/1,LtarentolaeParrotTarII:1/1,LtropicaL590:1/1,LturanicaLEM423:1/1,PconfusumCUL13:1/1,PspEM1:1/1,TbruceiLister427_2018:1/1,TbruceiTREU927:1/1,TbruceigambienseDAL972:1/1,TcongolenseIL3000_2019:1/1,TcruziBrazilA4:1/1,TcruziDm28c2017:2/2,TcruziSylvioX10-1-2012:1/1,TcruziYC6:1/1,TcruzimarinkelleiB7:1/1,TevansiSTIB805:1/1,TgrayiANR4:1/1,Tmelophagium:1/1,TrangeliSC58:1/1,Ttheileri:1/1	LbraziliensisMHOMBR75M2903:1/2
OG0002286	GO	GO:0006629	lipid metabolic process	45	44	1	BayalaiB08-376:1/1,BsaltansLakeKonstanz:1/1,CfasciculataCfCl:1/1,EmonterogeiiLV88:1/1,LaethiopicaL147:1/1,LamazonensisMHOMBR71973M2269:1/1,LarabicaLEM1108:1/1,LbraziliensisMHOMBR75M2903:1/2,LbraziliensisMHOMBR75M2904_2019:1/1,LdonovaniBPK282A1:1/1,LdonovaniCL-SL:1/1,LdonovaniLV9:1/1,LenriettiiLEM3045:1/1,LgerbilliLEM452:1/1,LinfantumJPCM5:1/1,LmajorFriedlin:1/1,LmajorLV39c5:1/1,LmajorSD75:1/1,LmexicanaMHOMGT2001U1103:1/1,LpanamensisMHOMCOL81L13:1/1,LpanamensisMHOMPA94PSC1:1/1,LpyrrhocorisH10:1/1,LseymouriATCC30220:1/1,LspMARLEM2494:1/1,LtarentolaeParrotTarII:1/1,LtropicaL590:1/1,LturanicaLEM423:1/1,PconfusumCUL13:1/1,PspEM1:1/1,TbruceiLister427_2018:1/1,TbruceiTREU927:1/1,TbruceigambienseDAL972:1/1,TcongolenseIL3000_2019:1/1,TcruziBrazilA4:1/1,TcruziDm28c2017:2/2,TcruziSylvioX10-1-2012:1/1,TcruziYC6:1/1,TcruzimarinkelleiB7:1/1,TevansiSTIB805:1/1,TgrayiANR4:1/1,Tmelophagium:1/1,TrangeliSC58:1/1,Ttheileri:1/1	LbraziliensisMHOMBR75M2903:1/2
OG0002287	GO	GO:0004527	exonuclease activity	45	43	0.977	BayalaiB08-376:1/1,BsaltansLakeKonstanz:1/1,CfasciculataCfCl:1/1,EmonterogeiiLV88:1/1,LaethiopicaL147:1/1,LamazonensisMHOMBR71973M2269:1/1,LarabicaLEM1108:1/1,LbraziliensisMHOMBR75M2903:1/1,LbraziliensisMHOMBR75M2904_2019:1/1,LdonovaniBPK282A1:1/1,LdonovaniCL-SL:1/1,LenriettiiLEM3045:1/1,LgerbilliLEM452:1/1,LinfantumJPCM5:1/1,LmajorFriedlin:1/1,LmajorLV39c5:1/1,LmajorSD75:1/1,LmexicanaMHOMGT2001U1103:1/1,LpanamensisMHOMCOL81L13:1/1,LpanamensisMHOMPA94PSC1:1/1,LpyrrhocorisH10:1/1,LseymouriATCC30220:1/1,LspMARLEM2494:1/1,LtarentolaeParrotTarII:1/1,LtropicaL590:1/1,LturanicaLEM423:1/2,PconfusumCUL13:1/1,PspEM1:1/1,TbruceiLister427_2018:1/1,TbruceiTREU927:1/1,TbruceigambienseDAL972:1/1,TcongolenseIL3000_2019:1/1,TcruziBrazilA4:1/1,TcruziDm28c2017:1/1,TcruziSylvioX10-1-2012:1/1,TcruziYC6:1/1,TcruzimarinkelleiB7:2/2,TevansiSTIB805:1/1,TgrayiANR4:1/1,Tmelophagium:1/1,Ttheileri:1/1,TvivaxY486:1/1	LdonovaniLV9:1/1,LturanicaLEM423:1/2
OG0002287	GO	GO:0003676	nucleic acid binding	45	43	0.977	BayalaiB08-376:1/1,BsaltansLakeKonstanz:1/1,CfasciculataCfCl:1/1,EmonterogeiiLV88:1/1,LaethiopicaL147:1/1,LamazonensisMHOMBR71973M2269:1/1,LarabicaLEM1108:1/1,LbraziliensisMHOMBR75M2903:1/1,LbraziliensisMHOMBR75M2904_2019:1/1,LdonovaniBPK282A1:1/1,LdonovaniCL-SL:1/1,LenriettiiLEM3045:1/1,LgerbilliLEM452:1/1,LinfantumJPCM5:1/1,LmajorFriedlin:1/1,LmajorLV39c5:1/1,LmajorSD75:1/1,LmexicanaMHOMGT2001U1103:1/1,LpanamensisMHOMCOL81L13:1/1,LpanamensisMHOMPA94PSC1:1/1,LpyrrhocorisH10:1/1,LseymouriATCC30220:1/1,LspMARLEM2494:1/1,LtarentolaeParrotTarII:1/1,LtropicaL590:1/1,LturanicaLEM423:1/2,PconfusumCUL13:1/1,PspEM1:1/1,TbruceiLister427_2018:1/1,TbruceiTREU927:1/1,TbruceigambienseDAL972:1/1,TcongolenseIL3000_2019:1/1,TcruziBrazilA4:1/1,TcruziDm28c2017:1/1,TcruziSylvioX10-1-2012:1/1,TcruziYC6:1/1,TcruzimarinkelleiB7:2/2,TevansiSTIB805:1/1,TgrayiANR4:1/1,Tmelophagium:1/1,Ttheileri:1/1,TvivaxY486:1/1	LdonovaniLV9:1/1,LturanicaLEM423:1/2
OG0002292	GO	GO:0005515	protein binding	45	1	0.023	TbruceigambienseDAL972:1/1	BayalaiB08-376:1/1,BsaltansLakeKonstanz:1/1,CfasciculataCfCl:1/1,EmonterogeiiLV88:1/1,LaethiopicaL147:1/1,LamazonensisMHOMBR71973M2269:1/1,LarabicaLEM1108:1/1,LbraziliensisMHOMBR75M2903:1/1,LbraziliensisMHOMBR75M2904_2019:1/1,LdonovaniBPK282A1:1/1,LdonovaniCL-SL:1/1,LdonovaniLV9:1/1,LenriettiiLEM3045:1/1,LgerbilliLEM452:1/1,LinfantumJPCM5:1/1,LmajorFriedlin:1/1,LmajorLV39c5:1/1,LmajorSD75:1/1,LmexicanaMHOMGT2001U1103:1/1,LpanamensisMHOMCOL81L13:1/1,LpanamensisMHOMPA94PSC1:1/1,LpyrrhocorisH10:1/1,LseymouriATCC30220:1/1,LspMARLEM2494:1/1,LtarentolaeParrotTarII:1/1,LtropicaL590:1/1,LturanicaLEM423:1/1,PconfusumCUL13:1/1,TbruceiLister427_2018:1/1,TbruceiTREU927:1/1,TcongolenseIL3000_2019:1/1,TcruziBrazilA4:1/1,TcruziDm28c2017:2/2,TcruziSylvioX10-1-2012:1/1,TcruziYC6:1/1,TcruzimarinkelleiB7:1/1,TevansiSTIB805:1/1,TgrayiANR4:2/2,Tmelophagium:1/1,TrangeliSC58:1/1,Ttheileri:1/1,TvivaxY486:1/1
OG0002293	GO	GO:0006468	protein phosphorylation	45	43	0.977	BayalaiB08-376:1/1,BsaltansLakeKonstanz:1/2,CfasciculataCfCl:1/1,EmonterogeiiLV88:1/1,LaethiopicaL147:1/1,LamazonensisMHOMBR71973M2269:1/1,LarabicaLEM1108:1/1,LbraziliensisMHOMBR75M2903:1/1,LbraziliensisMHOMBR75M2904_2019:1/1,LdonovaniBPK282A1:1/1,LdonovaniCL-SL:1/1,LdonovaniLV9:1/1,LenriettiiLEM3045:1/1,LgerbilliLEM452:1/1,LinfantumJPCM5:1/1,LmajorFriedlin:1/1,LmajorLV39c5:1/1,LmajorSD75:1/1,LmexicanaMHOMGT2001U1103:1/1,LpanamensisMHOMCOL81L13:1/1,LpanamensisMHOMPA94PSC1:1/1,LpyrrhocorisH10:1/1,LseymouriATCC30220:1/1,LspMARLEM2494:1/1,LtarentolaeParrotTarII:1/1,LtropicaL590:1/1,LturanicaLEM423:1/1,PconfusumCUL13:1/1,TbruceiLister427_2018:1/1,TbruceiTREU927:1/1,TbruceigambienseDAL972:1/1,TcongolenseIL3000_2019:1/1,TcruziBrazilA4:1/1,TcruziDm28c2017:1/1,TcruziSylvioX10-1-2012:1/1,TcruziYC6:1/1,TcruzimarinkelleiB7:1/1,TevansiSTIB805:1/1,TgrayiANR4:2/2,Tmelophagium:1/1,TrangeliSC58:1/1,Ttheileri:1/1	BsaltansLakeKonstanz:1/2,TvivaxY486:1/1
OG0002293	GO	GO:0005524	ATP binding	45	43	0.977	BayalaiB08-376:1/1,BsaltansLakeKonstanz:1/2,CfasciculataCfCl:1/1,EmonterogeiiLV88:1/1,LaethiopicaL147:1/1,LamazonensisMHOMBR71973M2269:1/1,LarabicaLEM1108:1/1,LbraziliensisMHOMBR75M2903:1/1,LbraziliensisMHOMBR75M2904_2019:1/1,LdonovaniBPK282A1:1/1,LdonovaniCL-SL:1/1,LdonovaniLV9:1/1,LenriettiiLEM3045:1/1,LgerbilliLEM452:1/1,LinfantumJPCM5:1/1,LmajorFriedlin:1/1,LmajorLV39c5:1/1,LmajorSD75:1/1,LmexicanaMHOMGT2001U1103:1/1,LpanamensisMHOMCOL81L13:1/1,LpanamensisMHOMPA94PSC1:1/1,LpyrrhocorisH10:1/1,LseymouriATCC30220:1/1,LspMARLEM2494:1/1,LtarentolaeParrotTarII:1/1,LtropicaL590:1/1,LturanicaLEM423:1/1,PconfusumCUL13:1/1,TbruceiLister427_2018:1/1,TbruceiTREU927:1/1,TbruceigambienseDAL972:1/1,TcongolenseIL3000_2019:1/1,TcruziBrazilA4:1/1,TcruziDm28c2017:1/1,TcruziSylvioX10-1-2012:1/1,TcruziYC6:1/1,TcruzimarinkelleiB7:1/1,TevansiSTIB805:1/1,TgrayiANR4:2/2,Tmelophagium:1/1,TrangeliSC58:1/1,Ttheileri:1/1	BsaltansLakeKonstanz:1/2,TvivaxY486:1/1
OG0002293	GO	GO:0004672	protein kinase activity	45	43	0.977	BayalaiB08-376:1/1,BsaltansLakeKonstanz:1/2,CfasciculataCfCl:1/1,EmonterogeiiLV88:1/1,LaethiopicaL147:1/1,LamazonensisMHOMBR71973M2269:1/1,LarabicaLEM1108:1/1,LbraziliensisMHOMBR75M2903:1/1,LbraziliensisMHOMBR75M2904_2019:1/1,LdonovaniBPK282A1:1/1,LdonovaniCL-SL:1/1,LdonovaniLV9:1/1,LenriettiiLEM3045:1/1,LgerbilliLEM452:1/1,LinfantumJPCM5:1/1,LmajorFriedlin:1/1,LmajorLV39c5:1/1,LmajorSD75:1/1,LmexicanaMHOMGT2001U1103:1/1,LpanamensisMHOMCOL81L13:1/1,LpanamensisMHOMPA94PSC1:1/1,LpyrrhocorisH10:1/1,LseymouriATCC30220:1/1,LspMARLEM2494:1/1,LtarentolaeParrotTarII:1/1,LtropicaL590:1/1,LturanicaLEM423:1/1,PconfusumCUL13:1/1,TbruceiLister427_2018:1/1,TbruceiTREU927:1/1,TbruceigambienseDAL972:1/1,TcongolenseIL3000_2019:1/1,TcruziBrazilA4:1/1,TcruziDm28c2017:1/1,TcruziSylvioX10-1-2012:1/1,TcruziYC6:1/1,TcruzimarinkelleiB7:1/1,TevansiSTIB805:1/1,TgrayiANR4:2/2,Tmelophagium:1/1,TrangeliSC58:1/1,Ttheileri:1/1	BsaltansLakeKonstanz:1/2,TvivaxY486:1/1
OG0002296	GO	GO:0016779	nucleotidyltransferase activity	45	28	0.636	LaethiopicaL147:1/1,LamazonensisMHOMBR71973M2269:1/1,LarabicaLEM1108:1/1,LdonovaniBPK282A1:1/1,LdonovaniCL-SL:1/1,LdonovaniLV9:1/1,LenriettiiLEM3045:1/1,LgerbilliLEM452:1/1,LinfantumJPCM5:1/1,LmajorFriedlin:1/1,LmajorLV39c5:1/1,LmajorSD75:1/1,LmexicanaMHOMGT2001U1103:1/1,LspMARLEM2494:1/1,LtropicaL590:1/1,LturanicaLEM423:1/1,PspEM1:1/1,TcongolenseIL3000_2019:1/1,TcruziBrazilA4:1/1,TcruziDm28c2017:1/1,TcruziSylvioX10-1-2012:1/1,TcruziYC6:1/1,TcruzimarinkelleiB7:1/1,TgrayiANR4:1/1,Tmelophagium:1/1,TrangeliSC58:1/1,Ttheileri:1/1,TvivaxY486:1/1	BayalaiB08-376:1/1,BsaltansLakeKonstanz:1/1,CfasciculataCfCl:1/1,EmonterogeiiLV88:1/1,LbraziliensisMHOMBR75M2903:1/1,LbraziliensisMHOMBR75M2904_2019:1/1,LpanamensisMHOMCOL81L13:1/1,LpanamensisMHOMPA94PSC1:1/1,LpyrrhocorisH10:1/1,LseymouriATCC30220:1/1,LtarentolaeParrotTarII:1/1,PconfusumCUL13:1/1,TbruceiLister427_2018:1/1,TbruceiTREU927:2/2,TbruceigambienseDAL972:1/1,TevansiSTIB805:1/1
OG0002298	GO	GO:0005515	protein binding	45	8	0.163	BayalaiB08-376:1/1,BsaltansLakeKonstanz:1/1,TcruziBrazilA4:1/1,TcruziDm28c2017:2/2,TcruziSylvioX10-1-2012:1/1,TcruziYC6:1/1,TrangeliSC58:1/1	CfasciculataCfCl:1/1,EmonterogeiiLV88:1/1,LaethiopicaL147:1/1,LamazonensisMHOMBR71973M2269:1/1,LarabicaLEM1108:1/1,LbraziliensisMHOMBR75M2903:1/1,LbraziliensisMHOMBR75M2904_2019:1/1,LdonovaniBPK282A1:1/1,LdonovaniCL-SL:1/1,LdonovaniLV9:1/1,LenriettiiLEM3045:1/1,LgerbilliLEM452:1/1,LinfantumJPCM5:1/1,LmajorFriedlin:1/1,LmajorLV39c5:1/1,LmajorSD75:1/1,LmexicanaMHOMGT2001U1103:1/1,LpanamensisMHOMCOL81L13:1/1,LpanamensisMHOMPA94PSC1:1/1,LpyrrhocorisH10:1/1,LseymouriATCC30220:1/1,LspMARLEM2494:1/1,LtarentolaeParrotTarII:1/1,LtropicaL590:1/1,LturanicaLEM423:1/1,PconfusumCUL13:1/1,PspEM1:1/1,TbruceiLister427_2018:1/1,TbruceiTREU927:2/2,TbruceigambienseDAL972:1/1,TcongolenseIL3000_2019:1/1,TcruzimarinkelleiB7:1/1,TevansiSTIB805:1/1,Tmelophagium:1/1,Ttheileri:1/1,TvivaxY486:1/1
OG0002300	GO	GO:0000462	maturation of SSU-rRNA from tricistronic rRNA transcript (SSU-rRNA, 5.8S rRNA, LSU-rRNA)	45	42	0.977	BayalaiB08-376:1/1,BsaltansLakeKonstanz:1/1,CfasciculataCfCl:1/1,EmonterogeiiLV88:1/1,LaethiopicaL147:1/1,LamazonensisMHOMBR71973M2269:1/2,LarabicaLEM1108:1/1,LbraziliensisMHOMBR75M2903:1/2,LbraziliensisMHOMBR75M2904_2019:1/1,LdonovaniBPK282A1:1/1,LdonovaniCL-SL:1/1,LdonovaniLV9:1/1,LenriettiiLEM3045:1/1,LgerbilliLEM452:1/1,LmajorFriedlin:1/1,LmajorLV39c5:1/1,LmajorSD75:1/1,LmexicanaMHOMGT2001U1103:1/1,LpanamensisMHOMCOL81L13:1/1,LpanamensisMHOMPA94PSC1:1/1,LpyrrhocorisH10:1/1,LseymouriATCC30220:1/1,LspMARLEM2494:1/1,LtarentolaeParrotTarII:1/1,LtropicaL590:1/1,LturanicaLEM423:1/1,PconfusumCUL13:1/1,PspEM1:1/1,TbruceiLister427_2018:1/1,TbruceiTREU927:1/1,TbruceigambienseDAL972:1/1,TcongolenseIL3000_2019:1/1,TcruziBrazilA4:1/1,TcruziDm28c2017:1/1,TcruziSylvioX10-1-2012:1/1,TcruziYC6:1/1,TcruzimarinkelleiB7:1/1,TevansiSTIB805:1/1,Tmelophagium:1/1,TrangeliSC58:1/1,Ttheileri:1/1,TvivaxY486:1/1	LamazonensisMHOMBR71973M2269:1/2,LbraziliensisMHOMBR75M2903:1/2,TgrayiANR4:1/1
OG0002300	GO	GO:0030515	snoRNA binding	45	42	0.977	BayalaiB08-376:1/1,BsaltansLakeKonstanz:1/1,CfasciculataCfCl:1/1,EmonterogeiiLV88:1/1,LaethiopicaL147:1/1,LamazonensisMHOMBR71973M2269:1/2,LarabicaLEM1108:1/1,LbraziliensisMHOMBR75M2903:1/2,LbraziliensisMHOMBR75M2904_2019:1/1,LdonovaniBPK282A1:1/1,LdonovaniCL-SL:1/1,LdonovaniLV9:1/1,LenriettiiLEM3045:1/1,LgerbilliLEM452:1/1,LmajorFriedlin:1/1,LmajorLV39c5:1/1,LmajorSD75:1/1,LmexicanaMHOMGT2001U1103:1/1,LpanamensisMHOMCOL81L13:1/1,LpanamensisMHOMPA94PSC1:1/1,LpyrrhocorisH10:1/1,LseymouriATCC30220:1/1,LspMARLEM2494:1/1,LtarentolaeParrotTarII:1/1,LtropicaL590:1/1,LturanicaLEM423:1/1,PconfusumCUL13:1/1,PspEM1:1/1,TbruceiLister427_2018:1/1,TbruceiTREU927:1/1,TbruceigambienseDAL972:1/1,TcongolenseIL3000_2019:1/1,TcruziBrazilA4:1/1,TcruziDm28c2017:1/1,TcruziSylvioX10-1-2012:1/1,TcruziYC6:1/1,TcruzimarinkelleiB7:1/1,TevansiSTIB805:1/1,Tmelophagium:1/1,TrangeliSC58:1/1,Ttheileri:1/1,TvivaxY486:1/1	LamazonensisMHOMBR71973M2269:1/2,LbraziliensisMHOMBR75M2903:1/2,TgrayiANR4:1/1
OG0002302	GO	GO:0065003	protein-containing complex assembly	45	45	1	BayalaiB08-376:1/1,BsaltansLakeKonstanz:2/2,CfasciculataCfCl:1/1,EmonterogeiiLV88:1/1,LaethiopicaL147:1/1,LamazonensisMHOMBR71973M2269:1/1,LarabicaLEM1108:1/1,LbraziliensisMHOMBR75M2903:1/1,LbraziliensisMHOMBR75M2904_2019:1/1,LdonovaniBPK282A1:1/1,LdonovaniCL-SL:1/1,LdonovaniLV9:1/1,LenriettiiLEM3045:1/1,LgerbilliLEM452:1/1,LinfantumJPCM5:1/1,LmajorFriedlin:1/1,LmajorLV39c5:1/1,LmajorSD75:1/1,LmexicanaMHOMGT2001U1103:1/1,LpanamensisMHOMCOL81L13:1/1,LpanamensisMHOMPA94PSC1:1/1,LpyrrhocorisH10:1/1,LseymouriATCC30220:1/1,LspMARLEM2494:1/1,LtarentolaeParrotTarII:1/1,LtropicaL590:1/1,LturanicaLEM423:1/1,PconfusumCUL13:1/1,PspEM1:1/1,TbruceiLister427_2018:1/1,TbruceiTREU927:1/1,TbruceigambienseDAL972:1/1,TcongolenseIL3000_2019:1/1,TcruziBrazilA4:1/1,TcruziDm28c2017:1/1,TcruziSylvioX10-1-2012:1/1,TcruziYC6:1/1,TcruzimarinkelleiB7:1/1,TevansiSTIB805:1/1,TgrayiANR4:1/1,Tmelophagium:1/1,TrangeliSC58:1/1,Ttheileri:1/1,TvivaxY486:1/1	N/A
OG0002302	GO	GO:0005739	mitochondrion	45	45	1	BayalaiB08-376:1/1,BsaltansLakeKonstanz:2/2,CfasciculataCfCl:1/1,EmonterogeiiLV88:1/1,LaethiopicaL147:1/1,LamazonensisMHOMBR71973M2269:1/1,LarabicaLEM1108:1/1,LbraziliensisMHOMBR75M2903:1/1,LbraziliensisMHOMBR75M2904_2019:1/1,LdonovaniBPK282A1:1/1,LdonovaniCL-SL:1/1,LdonovaniLV9:1/1,LenriettiiLEM3045:1/1,LgerbilliLEM452:1/1,LinfantumJPCM5:1/1,LmajorFriedlin:1/1,LmajorLV39c5:1/1,LmajorSD75:1/1,LmexicanaMHOMGT2001U1103:1/1,LpanamensisMHOMCOL81L13:1/1,LpanamensisMHOMPA94PSC1:1/1,LpyrrhocorisH10:1/1,LseymouriATCC30220:1/1,LspMARLEM2494:1/1,LtarentolaeParrotTarII:1/1,LtropicaL590:1/1,LturanicaLEM423:1/1,PconfusumCUL13:1/1,PspEM1:1/1,TbruceiLister427_2018:1/1,TbruceiTREU927:1/1,TbruceigambienseDAL972:1/1,TcongolenseIL3000_2019:1/1,TcruziBrazilA4:1/1,TcruziDm28c2017:1/1,TcruziSylvioX10-1-2012:1/1,TcruziYC6:1/1,TcruzimarinkelleiB7:1/1,TevansiSTIB805:1/1,TgrayiANR4:1/1,Tmelophagium:1/1,TrangeliSC58:1/1,Ttheileri:1/1,TvivaxY486:1/1	N/A
OG0002303	GO	GO:0016491	oxidoreductase activity	45	43	0.977	BayalaiB08-376:1/1,BsaltansLakeKonstanz:1/1,CfasciculataCfCl:1/1,EmonterogeiiLV88:1/1,LaethiopicaL147:1/1,LamazonensisMHOMBR71973M2269:1/1,LarabicaLEM1108:1/1,LbraziliensisMHOMBR75M2903:1/1,LbraziliensisMHOMBR75M2904_2019:1/1,LdonovaniBPK282A1:1/1,LdonovaniCL-SL:1/1,LdonovaniLV9:1/1,LenriettiiLEM3045:1/1,LgerbilliLEM452:1/1,LinfantumJPCM5:1/1,LmajorFriedlin:1/1,LmajorLV39c5:1/1,LmajorSD75:1/1,LmexicanaMHOMGT2001U1103:1/1,LpanamensisMHOMCOL81L13:1/1,LpanamensisMHOMPA94PSC1:1/1,LpyrrhocorisH10:1/1,LseymouriATCC30220:1/1,LspMARLEM2494:1/1,LtarentolaeParrotTarII:1/1,LtropicaL590:1/1,LturanicaLEM423:1/1,PconfusumCUL13:1/1,PspEM1:1/1,TbruceiLister427_2018:1/1,TbruceiTREU927:1/1,TbruceigambienseDAL972:1/1,TcruziBrazilA4:1/1,TcruziDm28c2017:1/1,TcruziSylvioX10-1-2012:1/1,TcruziYC6:1/1,TcruzimarinkelleiB7:1/1,TevansiSTIB805:1/1,TgrayiANR4:1/1,Tmelophagium:1/2,TrangeliSC58:1/1,Ttheileri:1/1,TvivaxY486:1/1	TcongolenseIL3000_2019:1/1,Tmelophagium:1/2
OG0002305	GO	GO:0005515	protein binding	45	6	0.136	BayalaiB08-376:1/1,TcruziBrazilA4:1/1,TcruziDm28c2017:1/1,TcruziSylvioX10-1-2012:1/1,TcruziYC6:1/1,TvivaxY486:1/1	BsaltansLakeKonstanz:1/1,CfasciculataCfCl:1/1,EmonterogeiiLV88:1/1,LaethiopicaL147:1/1,LamazonensisMHOMBR71973M2269:1/1,LarabicaLEM1108:1/1,LbraziliensisMHOMBR75M2903:1/1,LbraziliensisMHOMBR75M2904_2019:1/1,LdonovaniBPK282A1:1/1,LdonovaniCL-SL:1/1,LdonovaniLV9:1/1,LenriettiiLEM3045:1/1,LgerbilliLEM452:1/1,LinfantumJPCM5:1/1,LmajorFriedlin:1/1,LmajorLV39c5:1/1,LmajorSD75:2/2,LmexicanaMHOMGT2001U1103:1/1,LpanamensisMHOMCOL81L13:1/1,LpanamensisMHOMPA94PSC1:1/1,LpyrrhocorisH10:1/1,LseymouriATCC30220:1/1,LspMARLEM2494:1/1,LtarentolaeParrotTarII:1/1,LtropicaL590:1/1,LturanicaLEM423:1/1,PconfusumCUL13:1/1,PspEM1:1/1,TbruceiLister427_2018:1/1,TbruceiTREU927:1/1,TbruceigambienseDAL972:1/1,TcongolenseIL3000_2019:1/1,TcruzimarinkelleiB7:1/1,TevansiSTIB805:1/1,TgrayiANR4:1/1,Tmelophagium:1/1,TrangeliSC58:1/1,Ttheileri:1/1
OG0002311	GO	GO:0031625	ubiquitin protein ligase binding	45	40	0.909	BayalaiB08-376:1/1,CfasciculataCfCl:1/1,EmonterogeiiLV88:1/1,LaethiopicaL147:1/1,LamazonensisMHOMBR71973M2269:1/1,LarabicaLEM1108:1/1,LbraziliensisMHOMBR75M2903:1/1,LbraziliensisMHOMBR75M2904_2019:1/1,LdonovaniBPK282A1:1/1,LdonovaniCL-SL:1/1,LdonovaniLV9:1/1,LenriettiiLEM3045:1/1,LgerbilliLEM452:1/1,LinfantumJPCM5:1/1,LmajorFriedlin:1/1,LmajorLV39c5:1/1,LmajorSD75:1/1,LmexicanaMHOMGT2001U1103:1/1,LpanamensisMHOMCOL81L13:1/1,LpanamensisMHOMPA94PSC1:1/1,LpyrrhocorisH10:1/1,LseymouriATCC30220:1/1,LspMARLEM2494:1/1,LtarentolaeParrotTarII:1/1,LtropicaL590:1/1,LturanicaLEM423:1/1,PconfusumCUL13:1/1,TbruceiLister427_2018:1/1,TbruceiTREU927:1/1,TbruceigambienseDAL972:1/1,TcruziBrazilA4:1/2,TcruziDm28c2017:1/1,TcruziSylvioX10-1-2012:1/1,TcruziYC6:1/1,TcruzimarinkelleiB7:1/1,TevansiSTIB805:1/1,TgrayiANR4:1/1,Tmelophagium:1/1,TrangeliSC58:1/1,Ttheileri:1/1	BsaltansLakeKonstanz:1/1,PspEM1:1/1,TcongolenseIL3000_2019:1/1,TcruziBrazilA4:1/2,TvivaxY486:1/1
OG0002311	GO	GO:0006511	ubiquitin-dependent protein catabolic process	45	40	0.909	BayalaiB08-376:1/1,CfasciculataCfCl:1/1,EmonterogeiiLV88:1/1,LaethiopicaL147:1/1,LamazonensisMHOMBR71973M2269:1/1,LarabicaLEM1108:1/1,LbraziliensisMHOMBR75M2903:1/1,LbraziliensisMHOMBR75M2904_2019:1/1,LdonovaniBPK282A1:1/1,LdonovaniCL-SL:1/1,LdonovaniLV9:1/1,LenriettiiLEM3045:1/1,LgerbilliLEM452:1/1,LinfantumJPCM5:1/1,LmajorFriedlin:1/1,LmajorLV39c5:1/1,LmajorSD75:1/1,LmexicanaMHOMGT2001U1103:1/1,LpanamensisMHOMCOL81L13:1/1,LpanamensisMHOMPA94PSC1:1/1,LpyrrhocorisH10:1/1,LseymouriATCC30220:1/1,LspMARLEM2494:1/1,LtarentolaeParrotTarII:1/1,LtropicaL590:1/1,LturanicaLEM423:1/1,PconfusumCUL13:1/1,TbruceiLister427_2018:1/1,TbruceiTREU927:1/1,TbruceigambienseDAL972:1/1,TcruziBrazilA4:1/2,TcruziDm28c2017:1/1,TcruziSylvioX10-1-2012:1/1,TcruziYC6:1/1,TcruzimarinkelleiB7:1/1,TevansiSTIB805:1/1,TgrayiANR4:1/1,Tmelophagium:1/1,TrangeliSC58:1/1,Ttheileri:1/1	BsaltansLakeKonstanz:1/1,PspEM1:1/1,TcongolenseIL3000_2019:1/1,TcruziBrazilA4:1/2,TvivaxY486:1/1
OG0002314	GO	GO:0017176	phosphatidylinositol N-acetylglucosaminyltransferase activity	45	44	1	BayalaiB08-376:1/1,BsaltansLakeKonstanz:1/1,CfasciculataCfCl:1/1,EmonterogeiiLV88:1/1,LaethiopicaL147:1/1,LamazonensisMHOMBR71973M2269:1/1,LarabicaLEM1108:1/1,LbraziliensisMHOMBR75M2903:1/1,LbraziliensisMHOMBR75M2904_2019:1/1,LdonovaniBPK282A1:1/1,LdonovaniCL-SL:1/1,LdonovaniLV9:1/1,LenriettiiLEM3045:1/1,LgerbilliLEM452:1/1,LinfantumJPCM5:1/1,LmajorFriedlin:1/1,LmajorLV39c5:1/1,LmajorSD75:1/1,LmexicanaMHOMGT2001U1103:1/1,LpanamensisMHOMCOL81L13:1/1,LpanamensisMHOMPA94PSC1:1/1,LpyrrhocorisH10:1/1,LseymouriATCC30220:1/1,LspMARLEM2494:1/1,LtarentolaeParrotTarII:1/1,LtropicaL590:1/1,LturanicaLEM423:1/1,PconfusumCUL13:1/1,PspEM1:1/1,TbruceiLister427_2018:1/1,TbruceiTREU927:1/1,TbruceigambienseDAL972:1/1,TcongolenseIL3000_2019:1/1,TcruziBrazilA4:1/1,TcruziDm28c2017:1/1,TcruziSylvioX10-1-2012:1/1,TcruziYC6:1/1,TcruzimarinkelleiB7:1/1,TevansiSTIB805:1/2,TgrayiANR4:1/1,Tmelophagium:1/1,TrangeliSC58:1/1,Ttheileri:1/1,TvivaxY486:1/1	TevansiSTIB805:1/2
OG0002315	GO	GO:0004518	nuclease activity	45	45	1	BayalaiB08-376:1/1,BsaltansLakeKonstanz:2/2,CfasciculataCfCl:1/1,EmonterogeiiLV88:1/1,LaethiopicaL147:1/1,LamazonensisMHOMBR71973M2269:1/1,LarabicaLEM1108:1/1,LbraziliensisMHOMBR75M2903:1/1,LbraziliensisMHOMBR75M2904_2019:1/1,LdonovaniBPK282A1:1/1,LdonovaniCL-SL:1/1,LdonovaniLV9:1/1,LenriettiiLEM3045:1/1,LgerbilliLEM452:1/1,LinfantumJPCM5:1/1,LmajorFriedlin:1/1,LmajorLV39c5:1/1,LmajorSD75:1/1,LmexicanaMHOMGT2001U1103:1/1,LpanamensisMHOMCOL81L13:1/1,LpanamensisMHOMPA94PSC1:1/1,LpyrrhocorisH10:1/1,LseymouriATCC30220:1/1,LspMARLEM2494:1/1,LtarentolaeParrotTarII:1/1,LtropicaL590:1/1,LturanicaLEM423:1/1,PconfusumCUL13:1/1,PspEM1:1/1,TbruceiLister427_2018:1/1,TbruceiTREU927:1/1,TbruceigambienseDAL972:1/1,TcongolenseIL3000_2019:1/1,TcruziBrazilA4:1/1,TcruziDm28c2017:1/1,TcruziSylvioX10-1-2012:1/1,TcruziYC6:1/1,TcruzimarinkelleiB7:1/1,TevansiSTIB805:1/1,TgrayiANR4:1/1,Tmelophagium:1/1,TrangeliSC58:1/1,Ttheileri:1/1,TvivaxY486:1/1	N/A
OG0002315	GO	GO:0003677	DNA binding	45	45	1	BayalaiB08-376:1/1,BsaltansLakeKonstanz:2/2,CfasciculataCfCl:1/1,EmonterogeiiLV88:1/1,LaethiopicaL147:1/1,LamazonensisMHOMBR71973M2269:1/1,LarabicaLEM1108:1/1,LbraziliensisMHOMBR75M2903:1/1,LbraziliensisMHOMBR75M2904_2019:1/1,LdonovaniBPK282A1:1/1,LdonovaniCL-SL:1/1,LdonovaniLV9:1/1,LenriettiiLEM3045:1/1,LgerbilliLEM452:1/1,LinfantumJPCM5:1/1,LmajorFriedlin:1/1,LmajorLV39c5:1/1,LmajorSD75:1/1,LmexicanaMHOMGT2001U1103:1/1,LpanamensisMHOMCOL81L13:1/1,LpanamensisMHOMPA94PSC1:1/1,LpyrrhocorisH10:1/1,LseymouriATCC30220:1/1,LspMARLEM2494:1/1,LtarentolaeParrotTarII:1/1,LtropicaL590:1/1,LturanicaLEM423:1/1,PconfusumCUL13:1/1,PspEM1:1/1,TbruceiLister427_2018:1/1,TbruceiTREU927:1/1,TbruceigambienseDAL972:1/1,TcongolenseIL3000_2019:1/1,TcruziBrazilA4:1/1,TcruziDm28c2017:1/1,TcruziSylvioX10-1-2012:1/1,TcruziYC6:1/1,TcruzimarinkelleiB7:1/1,TevansiSTIB805:1/1,TgrayiANR4:1/1,Tmelophagium:1/1,TrangeliSC58:1/1,Ttheileri:1/1,TvivaxY486:1/1	N/A
OG0002318	GO	GO:0005515	protein binding	45	9	0.214	LamazonensisMHOMBR71973M2269:1/1,LmexicanaMHOMGT2001U1103:1/1,TbruceiLister427_2018:1/1,TbruceiTREU927:1/1,TbruceigambienseDAL972:1/1,TcongolenseIL3000_2019:1/1,TevansiSTIB805:1/1,Ttheileri:1/1,TvivaxY486:1/1	BayalaiB08-376:1/1,BsaltansLakeKonstanz:2/2,CfasciculataCfCl:1/1,EmonterogeiiLV88:1/1,LaethiopicaL147:1/1,LarabicaLEM1108:1/1,LbraziliensisMHOMBR75M2903:2/2,LbraziliensisMHOMBR75M2904_2019:1/1,LdonovaniCL-SL:1/1,LenriettiiLEM3045:1/1,LgerbilliLEM452:1/1,LinfantumJPCM5:1/1,LmajorFriedlin:1/1,LmajorLV39c5:1/1,LmajorSD75:1/1,LpanamensisMHOMCOL81L13:1/1,LpanamensisMHOMPA94PSC1:1/1,LpyrrhocorisH10:1/1,LseymouriATCC30220:1/1,LspMARLEM2494:1/1,LtarentolaeParrotTarII:1/1,LtropicaL590:1/1,LturanicaLEM423:1/1,PconfusumCUL13:1/1,PspEM1:1/1,TcruziBrazilA4:1/1,TcruziDm28c2017:1/1,TcruziSylvioX10-1-2012:1/1,TcruziYC6:1/1,TcruzimarinkelleiB7:1/1,TgrayiANR4:1/1,Tmelophagium:2/2,TrangeliSC58:1/1
OG0002320	GO	GO:0008270	zinc ion binding	45	42	0.953	BayalaiB08-376:1/1,BsaltansLakeKonstanz:2/3,EmonterogeiiLV88:1/1,LaethiopicaL147:1/1,LamazonensisMHOMBR71973M2269:1/1,LarabicaLEM1108:1/1,LbraziliensisMHOMBR75M2903:1/1,LbraziliensisMHOMBR75M2904_2019:1/1,LdonovaniBPK282A1:1/1,LdonovaniCL-SL:1/1,LdonovaniLV9:1/1,LenriettiiLEM3045:1/1,LgerbilliLEM452:1/1,LinfantumJPCM5:1/1,LmajorFriedlin:1/1,LmajorLV39c5:1/1,LmajorSD75:1/1,LmexicanaMHOMGT2001U1103:1/1,LpanamensisMHOMCOL81L13:1/1,LpanamensisMHOMPA94PSC1:1/1,LpyrrhocorisH10:1/1,LseymouriATCC30220:1/1,LspMARLEM2494:1/1,LtarentolaeParrotTarII:1/1,LtropicaL590:1/1,LturanicaLEM423:1/1,PconfusumCUL13:1/1,TbruceiLister427_2018:1/1,TbruceiTREU927:1/1,TbruceigambienseDAL972:1/1,TcongolenseIL3000_2019:1/1,TcruziBrazilA4:1/1,TcruziDm28c2017:1/1,TcruziSylvioX10-1-2012:1/1,TcruzimarinkelleiB7:1/1,TevansiSTIB805:1/1,TgrayiANR4:1/1,Tmelophagium:1/1,TrangeliSC58:1/1,Ttheileri:1/1,TvivaxY486:1/1	BsaltansLakeKonstanz:1/3,CfasciculataCfCl:1/1,TcruziYC6:1/1
OG0002320	GO	GO:0046872	metal ion binding	45	25	0.581	BsaltansLakeKonstanz:1/3,LaethiopicaL147:1/1,LamazonensisMHOMBR71973M2269:1/1,LarabicaLEM1108:1/1,LdonovaniBPK282A1:1/1,LdonovaniCL-SL:1/1,LdonovaniLV9:1/1,LgerbilliLEM452:1/1,LinfantumJPCM5:1/1,LmajorFriedlin:1/1,LmajorLV39c5:1/1,LmajorSD75:1/1,LmexicanaMHOMGT2001U1103:1/1,LpyrrhocorisH10:1/1,LtropicaL590:1/1,LturanicaLEM423:1/1,TcruziBrazilA4:1/1,TcruziDm28c2017:1/1,TcruziSylvioX10-1-2012:1/1,TcruziYC6:1/1,TcruzimarinkelleiB7:1/1,TgrayiANR4:1/1,Tmelophagium:1/1,Ttheileri:1/1,TvivaxY486:1/1	BayalaiB08-376:1/1,BsaltansLakeKonstanz:2/3,CfasciculataCfCl:1/1,EmonterogeiiLV88:1/1,LbraziliensisMHOMBR75M2903:1/1,LbraziliensisMHOMBR75M2904_2019:1/1,LenriettiiLEM3045:1/1,LpanamensisMHOMCOL81L13:1/1,LpanamensisMHOMPA94PSC1:1/1,LseymouriATCC30220:1/1,LspMARLEM2494:1/1,LtarentolaeParrotTarII:1/1,PconfusumCUL13:1/1,TbruceiLister427_2018:1/1,TbruceiTREU927:1/1,TbruceigambienseDAL972:1/1,TcongolenseIL3000_2019:1/1,TevansiSTIB805:1/1,TrangeliSC58:1/1
OG0002320	GO	GO:0005515	protein binding	45	1	0.023	BsaltansLakeKonstanz:1/3	BayalaiB08-376:1/1,BsaltansLakeKonstanz:2/3,CfasciculataCfCl:1/1,EmonterogeiiLV88:1/1,LaethiopicaL147:1/1,LamazonensisMHOMBR71973M2269:1/1,LarabicaLEM1108:1/1,LbraziliensisMHOMBR75M2903:1/1,LbraziliensisMHOMBR75M2904_2019:1/1,LdonovaniBPK282A1:1/1,LdonovaniCL-SL:1/1,LdonovaniLV9:1/1,LenriettiiLEM3045:1/1,LgerbilliLEM452:1/1,LinfantumJPCM5:1/1,LmajorFriedlin:1/1,LmajorLV39c5:1/1,LmajorSD75:1/1,LmexicanaMHOMGT2001U1103:1/1,LpanamensisMHOMCOL81L13:1/1,LpanamensisMHOMPA94PSC1:1/1,LpyrrhocorisH10:1/1,LseymouriATCC30220:1/1,LspMARLEM2494:1/1,LtarentolaeParrotTarII:1/1,LtropicaL590:1/1,LturanicaLEM423:1/1,PconfusumCUL13:1/1,TbruceiLister427_2018:1/1,TbruceiTREU927:1/1,TbruceigambienseDAL972:1/1,TcongolenseIL3000_2019:1/1,TcruziBrazilA4:1/1,TcruziDm28c2017:1/1,TcruziSylvioX10-1-2012:1/1,TcruziYC6:1/1,TcruzimarinkelleiB7:1/1,TevansiSTIB805:1/1,TgrayiANR4:1/1,Tmelophagium:1/1,TrangeliSC58:1/1,Ttheileri:1/1,TvivaxY486:1/1
OG0002321	GO	GO:0003682	chromatin binding	45	45	1	BayalaiB08-376:1/1,CfasciculataCfCl:1/1,EmonterogeiiLV88:1/1,LaethiopicaL147:1/1,LamazonensisMHOMBR71973M2269:1/1,LarabicaLEM1108:1/1,LbraziliensisMHOMBR75M2903:1/1,LbraziliensisMHOMBR75M2904_2019:1/1,LdonovaniBPK282A1:1/1,LdonovaniCL-SL:1/1,LdonovaniLV9:1/1,LenriettiiLEM3045:1/1,LgerbilliLEM452:1/1,LinfantumJPCM5:1/1,LmajorFriedlin:1/1,LmajorLV39c5:1/1,LmajorSD75:1/1,LmexicanaMHOMGT2001U1103:1/1,LpanamensisMHOMCOL81L13:1/1,LpanamensisMHOMPA94PSC1:1/1,LpyrrhocorisH10:1/1,LseymouriATCC30220:1/1,LspMARLEM2494:1/1,LtarentolaeParrotTarII:1/1,LtropicaL590:1/1,LturanicaLEM423:1/1,PconfusumCUL13:1/1,PspEM1:1/1,TbruceiLister427_2018:1/1,TbruceiTREU927:1/1,TbruceigambienseDAL972:1/1,TcongolenseIL3000_2019:2/2,TcruziBrazilA4:1/1,TcruziDm28c2017:2/2,TcruziSylvioX10-1-2012:1/1,TcruziYC6:1/1,TcruzimarinkelleiB7:1/1,TevansiSTIB805:1/1,TgrayiANR4:1/1,Tmelophagium:1/1,TrangeliSC58:1/1,Ttheileri:1/1,TvivaxY486:1/1	N/A
OG0002325	GO	GO:0006298	mismatch repair	45	45	1	BayalaiB08-376:1/1,BsaltansLakeKonstanz:1/1,CfasciculataCfCl:1/1,EmonterogeiiLV88:1/1,LaethiopicaL147:1/1,LamazonensisMHOMBR71973M2269:1/1,LarabicaLEM1108:1/1,LbraziliensisMHOMBR75M2903:1/1,LbraziliensisMHOMBR75M2904_2019:1/1,LdonovaniBPK282A1:1/1,LdonovaniCL-SL:1/1,LdonovaniLV9:1/1,LenriettiiLEM3045:1/1,LgerbilliLEM452:1/1,LinfantumJPCM5:1/1,LmajorFriedlin:1/1,LmajorLV39c5:1/1,LmajorSD75:1/1,LmexicanaMHOMGT2001U1103:1/1,LpanamensisMHOMCOL81L13:1/1,LpanamensisMHOMPA94PSC1:1/1,LpyrrhocorisH10:1/1,LseymouriATCC30220:1/1,LspMARLEM2494:1/1,LtarentolaeParrotTarII:1/1,LtropicaL590:1/1,LturanicaLEM423:1/1,PconfusumCUL13:1/1,PspEM1:1/1,TbruceiLister427_2018:1/1,TbruceiTREU927:2/2,TbruceigambienseDAL972:1/1,TcongolenseIL3000_2019:1/1,TcruziBrazilA4:1/1,TcruziDm28c2017:1/1,TcruziSylvioX10-1-2012:1/1,TcruziYC6:1/1,TcruzimarinkelleiB7:1/1,TevansiSTIB805:1/1,TgrayiANR4:1/1,Tmelophagium:1/1,TrangeliSC58:1/1,Ttheileri:1/1,TvivaxY486:1/1	N/A
OG0002325	GO	GO:0005524	ATP binding	45	45	1	BayalaiB08-376:1/1,BsaltansLakeKonstanz:1/1,CfasciculataCfCl:1/1,EmonterogeiiLV88:1/1,LaethiopicaL147:1/1,LamazonensisMHOMBR71973M2269:1/1,LarabicaLEM1108:1/1,LbraziliensisMHOMBR75M2903:1/1,LbraziliensisMHOMBR75M2904_2019:1/1,LdonovaniBPK282A1:1/1,LdonovaniCL-SL:1/1,LdonovaniLV9:1/1,LenriettiiLEM3045:1/1,LgerbilliLEM452:1/1,LinfantumJPCM5:1/1,LmajorFriedlin:1/1,LmajorLV39c5:1/1,LmajorSD75:1/1,LmexicanaMHOMGT2001U1103:1/1,LpanamensisMHOMCOL81L13:1/1,LpanamensisMHOMPA94PSC1:1/1,LpyrrhocorisH10:1/1,LseymouriATCC30220:1/1,LspMARLEM2494:1/1,LtarentolaeParrotTarII:1/1,LtropicaL590:1/1,LturanicaLEM423:1/1,PconfusumCUL13:1/1,PspEM1:1/1,TbruceiLister427_2018:1/1,TbruceiTREU927:2/2,TbruceigambienseDAL972:1/1,TcongolenseIL3000_2019:1/1,TcruziBrazilA4:1/1,TcruziDm28c2017:1/1,TcruziSylvioX10-1-2012:1/1,TcruziYC6:1/1,TcruzimarinkelleiB7:1/1,TevansiSTIB805:1/1,TgrayiANR4:1/1,Tmelophagium:1/1,TrangeliSC58:1/1,Ttheileri:1/1,TvivaxY486:1/1	N/A
OG0002325	GO	GO:0030983	mismatched DNA binding	45	45	1	BayalaiB08-376:1/1,BsaltansLakeKonstanz:1/1,CfasciculataCfCl:1/1,EmonterogeiiLV88:1/1,LaethiopicaL147:1/1,LamazonensisMHOMBR71973M2269:1/1,LarabicaLEM1108:1/1,LbraziliensisMHOMBR75M2903:1/1,LbraziliensisMHOMBR75M2904_2019:1/1,LdonovaniBPK282A1:1/1,LdonovaniCL-SL:1/1,LdonovaniLV9:1/1,LenriettiiLEM3045:1/1,LgerbilliLEM452:1/1,LinfantumJPCM5:1/1,LmajorFriedlin:1/1,LmajorLV39c5:1/1,LmajorSD75:1/1,LmexicanaMHOMGT2001U1103:1/1,LpanamensisMHOMCOL81L13:1/1,LpanamensisMHOMPA94PSC1:1/1,LpyrrhocorisH10:1/1,LseymouriATCC30220:1/1,LspMARLEM2494:1/1,LtarentolaeParrotTarII:1/1,LtropicaL590:1/1,LturanicaLEM423:1/1,PconfusumCUL13:1/1,PspEM1:1/1,TbruceiLister427_2018:1/1,TbruceiTREU927:2/2,TbruceigambienseDAL972:1/1,TcongolenseIL3000_2019:1/1,TcruziBrazilA4:1/1,TcruziDm28c2017:1/1,TcruziSylvioX10-1-2012:1/1,TcruziYC6:1/1,TcruzimarinkelleiB7:1/1,TevansiSTIB805:1/1,TgrayiANR4:1/1,Tmelophagium:1/1,TrangeliSC58:1/1,Ttheileri:1/1,TvivaxY486:1/1	N/A
OG0002326	GO	GO:0006418	tRNA aminoacylation for protein translation	45	45	1	BayalaiB08-376:1/1,BsaltansLakeKonstanz:2/2,CfasciculataCfCl:1/1,EmonterogeiiLV88:1/1,LaethiopicaL147:1/1,LamazonensisMHOMBR71973M2269:1/1,LarabicaLEM1108:1/1,LbraziliensisMHOMBR75M2903:1/1,LbraziliensisMHOMBR75M2904_2019:1/1,LdonovaniBPK282A1:1/1,LdonovaniCL-SL:1/1,LdonovaniLV9:1/1,LenriettiiLEM3045:1/1,LgerbilliLEM452:1/1,LinfantumJPCM5:1/1,LmajorFriedlin:1/1,LmajorLV39c5:1/1,LmajorSD75:1/1,LmexicanaMHOMGT2001U1103:1/1,LpanamensisMHOMCOL81L13:1/1,LpanamensisMHOMPA94PSC1:1/1,LpyrrhocorisH10:1/1,LseymouriATCC30220:1/1,LspMARLEM2494:1/1,LtarentolaeParrotTarII:1/1,LtropicaL590:1/1,LturanicaLEM423:1/1,PconfusumCUL13:1/1,PspEM1:1/1,TbruceiLister427_2018:1/1,TbruceiTREU927:1/1,TbruceigambienseDAL972:1/1,TcongolenseIL3000_2019:1/1,TcruziBrazilA4:1/1,TcruziDm28c2017:1/1,TcruziSylvioX10-1-2012:1/1,TcruziYC6:1/1,TcruzimarinkelleiB7:1/1,TevansiSTIB805:1/1,TgrayiANR4:1/1,Tmelophagium:1/1,TrangeliSC58:1/1,Ttheileri:1/1,TvivaxY486:1/1	N/A
OG0002326	GO	GO:0004812	aminoacyl-tRNA ligase activity	45	45	1	BayalaiB08-376:1/1,BsaltansLakeKonstanz:2/2,CfasciculataCfCl:1/1,EmonterogeiiLV88:1/1,LaethiopicaL147:1/1,LamazonensisMHOMBR71973M2269:1/1,LarabicaLEM1108:1/1,LbraziliensisMHOMBR75M2903:1/1,LbraziliensisMHOMBR75M2904_2019:1/1,LdonovaniBPK282A1:1/1,LdonovaniCL-SL:1/1,LdonovaniLV9:1/1,LenriettiiLEM3045:1/1,LgerbilliLEM452:1/1,LinfantumJPCM5:1/1,LmajorFriedlin:1/1,LmajorLV39c5:1/1,LmajorSD75:1/1,LmexicanaMHOMGT2001U1103:1/1,LpanamensisMHOMCOL81L13:1/1,LpanamensisMHOMPA94PSC1:1/1,LpyrrhocorisH10:1/1,LseymouriATCC30220:1/1,LspMARLEM2494:1/1,LtarentolaeParrotTarII:1/1,LtropicaL590:1/1,LturanicaLEM423:1/1,PconfusumCUL13:1/1,PspEM1:1/1,TbruceiLister427_2018:1/1,TbruceiTREU927:1/1,TbruceigambienseDAL972:1/1,TcongolenseIL3000_2019:1/1,TcruziBrazilA4:1/1,TcruziDm28c2017:1/1,TcruziSylvioX10-1-2012:1/1,TcruziYC6:1/1,TcruzimarinkelleiB7:1/1,TevansiSTIB805:1/1,TgrayiANR4:1/1,Tmelophagium:1/1,TrangeliSC58:1/1,Ttheileri:1/1,TvivaxY486:1/1	N/A
OG0002326	GO	GO:0005524	ATP binding	45	45	1	BayalaiB08-376:1/1,BsaltansLakeKonstanz:2/2,CfasciculataCfCl:1/1,EmonterogeiiLV88:1/1,LaethiopicaL147:1/1,LamazonensisMHOMBR71973M2269:1/1,LarabicaLEM1108:1/1,LbraziliensisMHOMBR75M2903:1/1,LbraziliensisMHOMBR75M2904_2019:1/1,LdonovaniBPK282A1:1/1,LdonovaniCL-SL:1/1,LdonovaniLV9:1/1,LenriettiiLEM3045:1/1,LgerbilliLEM452:1/1,LinfantumJPCM5:1/1,LmajorFriedlin:1/1,LmajorLV39c5:1/1,LmajorSD75:1/1,LmexicanaMHOMGT2001U1103:1/1,LpanamensisMHOMCOL81L13:1/1,LpanamensisMHOMPA94PSC1:1/1,LpyrrhocorisH10:1/1,LseymouriATCC30220:1/1,LspMARLEM2494:1/1,LtarentolaeParrotTarII:1/1,LtropicaL590:1/1,LturanicaLEM423:1/1,PconfusumCUL13:1/1,PspEM1:1/1,TbruceiLister427_2018:1/1,TbruceiTREU927:1/1,TbruceigambienseDAL972:1/1,TcongolenseIL3000_2019:1/1,TcruziBrazilA4:1/1,TcruziDm28c2017:1/1,TcruziSylvioX10-1-2012:1/1,TcruziYC6:1/1,TcruzimarinkelleiB7:1/1,TevansiSTIB805:1/1,TgrayiANR4:1/1,Tmelophagium:1/1,TrangeliSC58:1/1,Ttheileri:1/1,TvivaxY486:1/1	N/A
OG0002326	GO	GO:0000166	nucleotide binding	45	45	1	BayalaiB08-376:1/1,BsaltansLakeKonstanz:2/2,CfasciculataCfCl:1/1,EmonterogeiiLV88:1/1,LaethiopicaL147:1/1,LamazonensisMHOMBR71973M2269:1/1,LarabicaLEM1108:1/1,LbraziliensisMHOMBR75M2903:1/1,LbraziliensisMHOMBR75M2904_2019:1/1,LdonovaniBPK282A1:1/1,LdonovaniCL-SL:1/1,LdonovaniLV9:1/1,LenriettiiLEM3045:1/1,LgerbilliLEM452:1/1,LinfantumJPCM5:1/1,LmajorFriedlin:1/1,LmajorLV39c5:1/1,LmajorSD75:1/1,LmexicanaMHOMGT2001U1103:1/1,LpanamensisMHOMCOL81L13:1/1,LpanamensisMHOMPA94PSC1:1/1,LpyrrhocorisH10:1/1,LseymouriATCC30220:1/1,LspMARLEM2494:1/1,LtarentolaeParrotTarII:1/1,LtropicaL590:1/1,LturanicaLEM423:1/1,PconfusumCUL13:1/1,PspEM1:1/1,TbruceiLister427_2018:1/1,TbruceiTREU927:1/1,TbruceigambienseDAL972:1/1,TcongolenseIL3000_2019:1/1,TcruziBrazilA4:1/1,TcruziDm28c2017:1/1,TcruziSylvioX10-1-2012:1/1,TcruziYC6:1/1,TcruzimarinkelleiB7:1/1,TevansiSTIB805:1/1,TgrayiANR4:1/1,Tmelophagium:1/1,TrangeliSC58:1/1,Ttheileri:1/1,TvivaxY486:1/1	N/A
OG0002326	GO	GO:0003676	nucleic acid binding	45	41	0.909	BsaltansLakeKonstanz:2/2,CfasciculataCfCl:1/1,EmonterogeiiLV88:1/1,LaethiopicaL147:1/1,LamazonensisMHOMBR71973M2269:1/1,LarabicaLEM1108:1/1,LbraziliensisMHOMBR75M2903:1/1,LbraziliensisMHOMBR75M2904_2019:1/1,LdonovaniBPK282A1:1/1,LdonovaniCL-SL:1/1,LdonovaniLV9:1/1,LenriettiiLEM3045:1/1,LgerbilliLEM452:1/1,LinfantumJPCM5:1/1,LmajorFriedlin:1/1,LmajorLV39c5:1/1,LmajorSD75:1/1,LmexicanaMHOMGT2001U1103:1/1,LpanamensisMHOMCOL81L13:1/1,LpanamensisMHOMPA94PSC1:1/1,LpyrrhocorisH10:1/1,LseymouriATCC30220:1/1,LspMARLEM2494:1/1,LtarentolaeParrotTarII:1/1,LtropicaL590:1/1,LturanicaLEM423:1/1,PspEM1:1/1,TbruceiLister427_2018:1/1,TbruceiTREU927:1/1,TbruceigambienseDAL972:1/1,TcongolenseIL3000_2019:1/1,TcruziBrazilA4:1/1,TcruziDm28c2017:1/1,TcruziSylvioX10-1-2012:1/1,TcruziYC6:1/1,TevansiSTIB805:1/1,TgrayiANR4:1/1,Tmelophagium:1/1,Ttheileri:1/1,TvivaxY486:1/1	BayalaiB08-376:1/1,PconfusumCUL13:1/1,TcruzimarinkelleiB7:1/1,TrangeliSC58:1/1
OG0002330	GO	GO:0006750	glutathione biosynthetic process	45	45	1	BayalaiB08-376:1/1,BsaltansLakeKonstanz:1/1,CfasciculataCfCl:1/1,EmonterogeiiLV88:1/1,LaethiopicaL147:1/1,LamazonensisMHOMBR71973M2269:1/1,LarabicaLEM1108:1/1,LbraziliensisMHOMBR75M2903:1/1,LbraziliensisMHOMBR75M2904_2019:1/1,LdonovaniBPK282A1:1/1,LdonovaniCL-SL:1/1,LdonovaniLV9:1/1,LenriettiiLEM3045:1/1,LgerbilliLEM452:1/1,LinfantumJPCM5:1/1,LmajorFriedlin:1/1,LmajorLV39c5:1/1,LmajorSD75:1/1,LmexicanaMHOMGT2001U1103:1/1,LpanamensisMHOMCOL81L13:1/1,LpanamensisMHOMPA94PSC1:1/1,LpyrrhocorisH10:1/1,LseymouriATCC30220:1/1,LspMARLEM2494:1/1,LtarentolaeParrotTarII:1/1,LtropicaL590:1/1,LturanicaLEM423:1/1,PconfusumCUL13:1/1,PspEM1:1/1,TbruceiLister427_2018:1/1,TbruceiTREU927:1/1,TbruceigambienseDAL972:1/1,TcongolenseIL3000_2019:1/1,TcruziBrazilA4:1/1,TcruziDm28c2017:2/2,TcruziSylvioX10-1-2012:1/1,TcruziYC6:1/1,TcruzimarinkelleiB7:1/1,TevansiSTIB805:1/1,TgrayiANR4:1/1,Tmelophagium:1/1,TrangeliSC58:1/1,Ttheileri:1/1,TvivaxY486:1/1	N/A
OG0002330	GO	GO:0004363	glutathione synthase activity	45	45	1	BayalaiB08-376:1/1,BsaltansLakeKonstanz:1/1,CfasciculataCfCl:1/1,EmonterogeiiLV88:1/1,LaethiopicaL147:1/1,LamazonensisMHOMBR71973M2269:1/1,LarabicaLEM1108:1/1,LbraziliensisMHOMBR75M2903:1/1,LbraziliensisMHOMBR75M2904_2019:1/1,LdonovaniBPK282A1:1/1,LdonovaniCL-SL:1/1,LdonovaniLV9:1/1,LenriettiiLEM3045:1/1,LgerbilliLEM452:1/1,LinfantumJPCM5:1/1,LmajorFriedlin:1/1,LmajorLV39c5:1/1,LmajorSD75:1/1,LmexicanaMHOMGT2001U1103:1/1,LpanamensisMHOMCOL81L13:1/1,LpanamensisMHOMPA94PSC1:1/1,LpyrrhocorisH10:1/1,LseymouriATCC30220:1/1,LspMARLEM2494:1/1,LtarentolaeParrotTarII:1/1,LtropicaL590:1/1,LturanicaLEM423:1/1,PconfusumCUL13:1/1,PspEM1:1/1,TbruceiLister427_2018:1/1,TbruceiTREU927:1/1,TbruceigambienseDAL972:1/1,TcongolenseIL3000_2019:1/1,TcruziBrazilA4:1/1,TcruziDm28c2017:2/2,TcruziSylvioX10-1-2012:1/1,TcruziYC6:1/1,TcruzimarinkelleiB7:1/1,TevansiSTIB805:1/1,TgrayiANR4:1/1,Tmelophagium:1/1,TrangeliSC58:1/1,Ttheileri:1/1,TvivaxY486:1/1	N/A
OG0002330	GO	GO:0005524	ATP binding	45	45	1	BayalaiB08-376:1/1,BsaltansLakeKonstanz:1/1,CfasciculataCfCl:1/1,EmonterogeiiLV88:1/1,LaethiopicaL147:1/1,LamazonensisMHOMBR71973M2269:1/1,LarabicaLEM1108:1/1,LbraziliensisMHOMBR75M2903:1/1,LbraziliensisMHOMBR75M2904_2019:1/1,LdonovaniBPK282A1:1/1,LdonovaniCL-SL:1/1,LdonovaniLV9:1/1,LenriettiiLEM3045:1/1,LgerbilliLEM452:1/1,LinfantumJPCM5:1/1,LmajorFriedlin:1/1,LmajorLV39c5:1/1,LmajorSD75:1/1,LmexicanaMHOMGT2001U1103:1/1,LpanamensisMHOMCOL81L13:1/1,LpanamensisMHOMPA94PSC1:1/1,LpyrrhocorisH10:1/1,LseymouriATCC30220:1/1,LspMARLEM2494:1/1,LtarentolaeParrotTarII:1/1,LtropicaL590:1/1,LturanicaLEM423:1/1,PconfusumCUL13:1/1,PspEM1:1/1,TbruceiLister427_2018:1/1,TbruceiTREU927:1/1,TbruceigambienseDAL972:1/1,TcongolenseIL3000_2019:1/1,TcruziBrazilA4:1/1,TcruziDm28c2017:2/2,TcruziSylvioX10-1-2012:1/1,TcruziYC6:1/1,TcruzimarinkelleiB7:1/1,TevansiSTIB805:1/1,TgrayiANR4:1/1,Tmelophagium:1/1,TrangeliSC58:1/1,Ttheileri:1/1,TvivaxY486:1/1	N/A
OG0002332	GO	GO:0005515	protein binding	45	29	0.659	EmonterogeiiLV88:1/1,LaethiopicaL147:1/1,LamazonensisMHOMBR71973M2269:1/1,LarabicaLEM1108:1/1,LdonovaniBPK282A1:1/1,LdonovaniCL-SL:1/1,LdonovaniLV9:1/1,LenriettiiLEM3045:1/1,LgerbilliLEM452:1/1,LinfantumJPCM5:1/1,LmajorFriedlin:1/1,LmajorLV39c5:1/1,LmajorSD75:1/1,LmexicanaMHOMGT2001U1103:1/1,LpyrrhocorisH10:1/1,LseymouriATCC30220:1/1,LtarentolaeParrotTarII:1/1,LtropicaL590:1/1,LturanicaLEM423:1/1,TbruceiLister427_2018:1/1,TbruceiTREU927:1/1,TbruceigambienseDAL972:1/1,TcruziBrazilA4:1/2,TcruziDm28c2017:1/1,TcruziSylvioX10-1-2012:1/1,TcruziYC6:1/1,TevansiSTIB805:1/1,TgrayiANR4:1/1,TrangeliSC58:1/1	BayalaiB08-376:1/1,BsaltansLakeKonstanz:1/1,CfasciculataCfCl:1/1,LbraziliensisMHOMBR75M2903:1/1,LbraziliensisMHOMBR75M2904_2019:1/1,LpanamensisMHOMCOL81L13:1/1,LpanamensisMHOMPA94PSC1:1/1,LspMARLEM2494:1/1,PconfusumCUL13:1/1,PspEM1:1/1,TcongolenseIL3000_2019:1/1,TcruziBrazilA4:1/2,TcruzimarinkelleiB7:1/1,Tmelophagium:1/1,Ttheileri:1/1,TvivaxY486:1/1
OG0002334	GO	GO:0002161	aminoacyl-tRNA editing activity	45	44	0.977	BayalaiB08-376:1/1,CfasciculataCfCl:1/1,EmonterogeiiLV88:1/1,LaethiopicaL147:1/1,LamazonensisMHOMBR71973M2269:1/1,LarabicaLEM1108:1/1,LbraziliensisMHOMBR75M2903:1/1,LbraziliensisMHOMBR75M2904_2019:1/1,LdonovaniBPK282A1:1/1,LdonovaniCL-SL:1/1,LdonovaniLV9:1/1,LenriettiiLEM3045:1/1,LgerbilliLEM452:1/1,LinfantumJPCM5:1/1,LmajorFriedlin:1/1,LmajorLV39c5:1/1,LmajorSD75:1/1,LmexicanaMHOMGT2001U1103:1/1,LpanamensisMHOMCOL81L13:1/1,LpanamensisMHOMPA94PSC1:1/1,LpyrrhocorisH10:1/1,LseymouriATCC30220:1/1,LspMARLEM2494:1/1,LtarentolaeParrotTarII:1/1,LtropicaL590:1/1,LturanicaLEM423:1/1,PconfusumCUL13:1/1,PspEM1:1/1,TbruceiLister427_2018:1/1,TbruceiTREU927:1/1,TbruceigambienseDAL972:1/1,TcongolenseIL3000_2019:1/1,TcruziBrazilA4:1/1,TcruziDm28c2017:2/2,TcruziSylvioX10-1-2012:1/1,TcruziYC6:1/1,TcruzimarinkelleiB7:1/1,TevansiSTIB805:1/1,TgrayiANR4:1/1,Tmelophagium:1/1,TrangeliSC58:1/1,Ttheileri:1/1,TvivaxY486:1/1	BsaltansLakeKonstanz:1/1
OG0002339	GO	GO:0003824	catalytic activity	45	45	1	BayalaiB08-376:1/1,BsaltansLakeKonstanz:1/1,CfasciculataCfCl:1/1,EmonterogeiiLV88:1/1,LaethiopicaL147:1/1,LamazonensisMHOMBR71973M2269:1/1,LarabicaLEM1108:1/1,LbraziliensisMHOMBR75M2903:1/1,LbraziliensisMHOMBR75M2904_2019:1/1,LdonovaniBPK282A1:1/1,LdonovaniCL-SL:1/1,LdonovaniLV9:1/1,LenriettiiLEM3045:1/1,LgerbilliLEM452:1/1,LinfantumJPCM5:1/1,LmajorFriedlin:1/1,LmajorLV39c5:1/1,LmajorSD75:1/1,LmexicanaMHOMGT2001U1103:1/1,LpanamensisMHOMCOL81L13:1/1,LpanamensisMHOMPA94PSC1:1/1,LpyrrhocorisH10:1/1,LseymouriATCC30220:1/1,LspMARLEM2494:1/1,LtarentolaeParrotTarII:1/1,LtropicaL590:1/1,LturanicaLEM423:1/1,PconfusumCUL13:1/1,PspEM1:1/1,TbruceiLister427_2018:1/1,TbruceiTREU927:1/1,TbruceigambienseDAL972:1/1,TcongolenseIL3000_2019:1/1,TcruziBrazilA4:1/1,TcruziDm28c2017:2/2,TcruziSylvioX10-1-2012:1/1,TcruziYC6:1/1,TcruzimarinkelleiB7:1/1,TevansiSTIB805:1/1,TgrayiANR4:1/1,Tmelophagium:1/1,TrangeliSC58:1/1,Ttheileri:1/1,TvivaxY486:1/1	N/A
OG0002340	GO	GO:0003676	nucleic acid binding	45	32	0.714	BsaltansLakeKonstanz:1/1,EmonterogeiiLV88:1/1,LaethiopicaL147:2/2,LamazonensisMHOMBR71973M2269:1/1,LarabicaLEM1108:1/1,LbraziliensisMHOMBR75M2903:1/1,LbraziliensisMHOMBR75M2904_2019:1/1,LdonovaniBPK282A1:1/1,LdonovaniCL-SL:1/1,LdonovaniLV9:1/1,LgerbilliLEM452:1/2,LinfantumJPCM5:1/1,LmajorFriedlin:1/1,LmajorLV39c5:1/1,LmajorSD75:1/1,LmexicanaMHOMGT2001U1103:1/1,LpanamensisMHOMCOL81L13:1/1,LpanamensisMHOMPA94PSC1:1/1,LpyrrhocorisH10:1/1,LspMARLEM2494:1/1,LturanicaLEM423:1/1,TcruziBrazilA4:1/1,TcruziDm28c2017:1/1,TcruziSylvioX10-1-2012:1/1,TcruziYC6:1/1,TcruzimarinkelleiB7:2/2,TgrayiANR4:1/1,TrangeliSC58:1/1,Ttheileri:1/1,TvivaxY486:1/1	BayalaiB08-376:1/1,CfasciculataCfCl:1/1,LenriettiiLEM3045:1/1,LgerbilliLEM452:1/2,LseymouriATCC30220:1/1,LtarentolaeParrotTarII:1/1,PconfusumCUL13:1/1,PspEM1:1/1,TbruceiLister427_2018:1/1,TbruceiTREU927:1/1,TbruceigambienseDAL972:1/1,TcongolenseIL3000_2019:1/1,TevansiSTIB805:1/1
OG0002340	GO	GO:0005524	ATP binding	45	32	0.714	BsaltansLakeKonstanz:1/1,EmonterogeiiLV88:1/1,LaethiopicaL147:2/2,LamazonensisMHOMBR71973M2269:1/1,LarabicaLEM1108:1/1,LbraziliensisMHOMBR75M2903:1/1,LbraziliensisMHOMBR75M2904_2019:1/1,LdonovaniBPK282A1:1/1,LdonovaniCL-SL:1/1,LdonovaniLV9:1/1,LgerbilliLEM452:1/2,LinfantumJPCM5:1/1,LmajorFriedlin:1/1,LmajorLV39c5:1/1,LmajorSD75:1/1,LmexicanaMHOMGT2001U1103:1/1,LpanamensisMHOMCOL81L13:1/1,LpanamensisMHOMPA94PSC1:1/1,LpyrrhocorisH10:1/1,LspMARLEM2494:1/1,LturanicaLEM423:1/1,TcruziBrazilA4:1/1,TcruziDm28c2017:1/1,TcruziSylvioX10-1-2012:1/1,TcruziYC6:1/1,TcruzimarinkelleiB7:2/2,TgrayiANR4:1/1,TrangeliSC58:1/1,Ttheileri:1/1,TvivaxY486:1/1	BayalaiB08-376:1/1,CfasciculataCfCl:1/1,LenriettiiLEM3045:1/1,LgerbilliLEM452:1/2,LseymouriATCC30220:1/1,LtarentolaeParrotTarII:1/1,PconfusumCUL13:1/1,PspEM1:1/1,TbruceiLister427_2018:1/1,TbruceiTREU927:1/1,TbruceigambienseDAL972:1/1,TcongolenseIL3000_2019:1/1,TevansiSTIB805:1/1
OG0002342	GO	GO:0008168	methyltransferase activity	45	1	0.023	BsaltansLakeKonstanz:1/3	BayalaiB08-376:1/1,BsaltansLakeKonstanz:2/3,CfasciculataCfCl:1/1,EmonterogeiiLV88:1/1,LaethiopicaL147:1/1,LamazonensisMHOMBR71973M2269:1/1,LarabicaLEM1108:1/1,LbraziliensisMHOMBR75M2903:1/1,LbraziliensisMHOMBR75M2904_2019:1/1,LdonovaniBPK282A1:1/1,LdonovaniCL-SL:1/1,LdonovaniLV9:1/1,LenriettiiLEM3045:1/1,LgerbilliLEM452:1/1,LinfantumJPCM5:1/1,LmajorFriedlin:1/1,LmajorLV39c5:1/1,LmajorSD75:1/1,LmexicanaMHOMGT2001U1103:1/1,LpanamensisMHOMCOL81L13:1/1,LpanamensisMHOMPA94PSC1:1/1,LpyrrhocorisH10:1/1,LseymouriATCC30220:1/1,LspMARLEM2494:1/1,LtarentolaeParrotTarII:1/1,LtropicaL590:1/1,LturanicaLEM423:1/1,PconfusumCUL13:1/1,PspEM1:1/1,TbruceiLister427_2018:1/1,TbruceiTREU927:1/1,TbruceigambienseDAL972:1/1,TcongolenseIL3000_2019:1/1,TcruziBrazilA4:1/1,TcruziDm28c2017:1/1,TcruziSylvioX10-1-2012:1/1,TcruziYC6:1/1,TevansiSTIB805:1/1,TgrayiANR4:1/1,Tmelophagium:1/1,TrangeliSC58:1/1,Ttheileri:1/1,TvivaxY486:1/1
OG0002343	GO	GO:0004540	ribonuclease activity	45	45	1	BayalaiB08-376:1/1,BsaltansLakeKonstanz:1/1,CfasciculataCfCl:1/1,EmonterogeiiLV88:1/1,LaethiopicaL147:1/1,LamazonensisMHOMBR71973M2269:1/1,LarabicaLEM1108:1/1,LbraziliensisMHOMBR75M2903:1/1,LbraziliensisMHOMBR75M2904_2019:1/1,LdonovaniBPK282A1:1/1,LdonovaniCL-SL:1/1,LdonovaniLV9:1/1,LenriettiiLEM3045:1/1,LgerbilliLEM452:1/1,LinfantumJPCM5:1/1,LmajorFriedlin:1/1,LmajorLV39c5:1/1,LmajorSD75:1/1,LmexicanaMHOMGT2001U1103:1/1,LpanamensisMHOMCOL81L13:1/1,LpanamensisMHOMPA94PSC1:1/1,LpyrrhocorisH10:1/1,LseymouriATCC30220:1/1,LspMARLEM2494:1/1,LtarentolaeParrotTarII:1/1,LtropicaL590:1/1,LturanicaLEM423:1/1,PconfusumCUL13:1/1,PspEM1:1/1,TbruceiLister427_2018:1/1,TbruceiTREU927:1/1,TbruceigambienseDAL972:1/1,TcongolenseIL3000_2019:1/1,TcruziBrazilA4:1/1,TcruziDm28c2017:2/2,TcruziSylvioX10-1-2012:1/1,TcruziYC6:1/1,TcruzimarinkelleiB7:1/1,TevansiSTIB805:1/1,TgrayiANR4:1/1,Tmelophagium:1/1,TrangeliSC58:1/1,Ttheileri:1/1,TvivaxY486:1/1	N/A
OG0002343	GO	GO:0003723	RNA binding	45	45	1	BayalaiB08-376:1/1,BsaltansLakeKonstanz:1/1,CfasciculataCfCl:1/1,EmonterogeiiLV88:1/1,LaethiopicaL147:1/1,LamazonensisMHOMBR71973M2269:1/1,LarabicaLEM1108:1/1,LbraziliensisMHOMBR75M2903:1/1,LbraziliensisMHOMBR75M2904_2019:1/1,LdonovaniBPK282A1:1/1,LdonovaniCL-SL:1/1,LdonovaniLV9:1/1,LenriettiiLEM3045:1/1,LgerbilliLEM452:1/1,LinfantumJPCM5:1/1,LmajorFriedlin:1/1,LmajorLV39c5:1/1,LmajorSD75:1/1,LmexicanaMHOMGT2001U1103:1/1,LpanamensisMHOMCOL81L13:1/1,LpanamensisMHOMPA94PSC1:1/1,LpyrrhocorisH10:1/1,LseymouriATCC30220:1/1,LspMARLEM2494:1/1,LtarentolaeParrotTarII:1/1,LtropicaL590:1/1,LturanicaLEM423:1/1,PconfusumCUL13:1/1,PspEM1:1/1,TbruceiLister427_2018:1/1,TbruceiTREU927:1/1,TbruceigambienseDAL972:1/1,TcongolenseIL3000_2019:1/1,TcruziBrazilA4:1/1,TcruziDm28c2017:2/2,TcruziSylvioX10-1-2012:1/1,TcruziYC6:1/1,TcruzimarinkelleiB7:1/1,TevansiSTIB805:1/1,TgrayiANR4:1/1,Tmelophagium:1/1,TrangeliSC58:1/1,Ttheileri:1/1,TvivaxY486:1/1	N/A
OG0002346	GO	GO:0005515	protein binding	45	30	0.674	BayalaiB08-376:1/1,BsaltansLakeKonstanz:1/1,EmonterogeiiLV88:1/1,LaethiopicaL147:1/1,LdonovaniBPK282A1:1/1,LdonovaniCL-SL:1/1,LenriettiiLEM3045:1/1,LinfantumJPCM5:1/1,LmajorFriedlin:1/1,LmajorLV39c5:1/1,LmajorSD75:1/1,LspMARLEM2494:1/1,LtarentolaeParrotTarII:1/1,LtropicaL590:1/1,PspEM1:1/1,TbruceiLister427_2018:1/1,TbruceiTREU927:1/1,TbruceigambienseDAL972:1/1,TcruziBrazilA4:1/2,TcruziDm28c2017:2/2,TcruziSylvioX10-1-2012:1/1,TcruziYC6:1/1,TcruzimarinkelleiB7:1/1,TevansiSTIB805:1/1,TgrayiANR4:1/1,Tmelophagium:1/1,TrangeliSC58:1/1,Ttheileri:1/1,TvivaxY486:1/1	CfasciculataCfCl:1/1,LamazonensisMHOMBR71973M2269:1/1,LarabicaLEM1108:1/1,LbraziliensisMHOMBR75M2903:1/1,LbraziliensisMHOMBR75M2904_2019:1/1,LdonovaniLV9:1/1,LgerbilliLEM452:1/1,LmexicanaMHOMGT2001U1103:1/1,LpanamensisMHOMCOL81L13:1/1,LpanamensisMHOMPA94PSC1:1/1,LpyrrhocorisH10:1/1,LseymouriATCC30220:1/1,LturanicaLEM423:1/1,TcongolenseIL3000_2019:1/1,TcruziBrazilA4:1/2
OG0002348	GO	GO:0006418	tRNA aminoacylation for protein translation	45	45	1	BayalaiB08-376:1/1,BsaltansLakeKonstanz:1/1,CfasciculataCfCl:1/1,EmonterogeiiLV88:1/1,LaethiopicaL147:1/1,LamazonensisMHOMBR71973M2269:1/1,LarabicaLEM1108:1/1,LbraziliensisMHOMBR75M2903:1/1,LbraziliensisMHOMBR75M2904_2019:1/1,LdonovaniBPK282A1:1/1,LdonovaniCL-SL:1/1,LdonovaniLV9:1/1,LenriettiiLEM3045:1/1,LgerbilliLEM452:1/1,LinfantumJPCM5:1/1,LmajorFriedlin:1/1,LmajorLV39c5:1/1,LmajorSD75:1/1,LmexicanaMHOMGT2001U1103:1/1,LpanamensisMHOMCOL81L13:1/1,LpanamensisMHOMPA94PSC1:1/1,LpyrrhocorisH10:1/1,LseymouriATCC30220:1/1,LspMARLEM2494:1/1,LtarentolaeParrotTarII:1/1,LtropicaL590:1/1,LturanicaLEM423:1/1,PconfusumCUL13:1/1,PspEM1:1/1,TbruceiLister427_2018:1/1,TbruceiTREU927:1/1,TbruceigambienseDAL972:1/1,TcongolenseIL3000_2019:1/1,TcruziBrazilA4:1/1,TcruziDm28c2017:1/1,TcruziSylvioX10-1-2012:1/1,TcruziYC6:1/1,TcruzimarinkelleiB7:1/1,TevansiSTIB805:1/1,TgrayiANR4:1/1,Tmelophagium:2/2,TrangeliSC58:1/1,Ttheileri:1/1,TvivaxY486:1/1	N/A
OG0002348	GO	GO:0004812	aminoacyl-tRNA ligase activity	45	45	1	BayalaiB08-376:1/1,BsaltansLakeKonstanz:1/1,CfasciculataCfCl:1/1,EmonterogeiiLV88:1/1,LaethiopicaL147:1/1,LamazonensisMHOMBR71973M2269:1/1,LarabicaLEM1108:1/1,LbraziliensisMHOMBR75M2903:1/1,LbraziliensisMHOMBR75M2904_2019:1/1,LdonovaniBPK282A1:1/1,LdonovaniCL-SL:1/1,LdonovaniLV9:1/1,LenriettiiLEM3045:1/1,LgerbilliLEM452:1/1,LinfantumJPCM5:1/1,LmajorFriedlin:1/1,LmajorLV39c5:1/1,LmajorSD75:1/1,LmexicanaMHOMGT2001U1103:1/1,LpanamensisMHOMCOL81L13:1/1,LpanamensisMHOMPA94PSC1:1/1,LpyrrhocorisH10:1/1,LseymouriATCC30220:1/1,LspMARLEM2494:1/1,LtarentolaeParrotTarII:1/1,LtropicaL590:1/1,LturanicaLEM423:1/1,PconfusumCUL13:1/1,PspEM1:1/1,TbruceiLister427_2018:1/1,TbruceiTREU927:1/1,TbruceigambienseDAL972:1/1,TcongolenseIL3000_2019:1/1,TcruziBrazilA4:1/1,TcruziDm28c2017:1/1,TcruziSylvioX10-1-2012:1/1,TcruziYC6:1/1,TcruzimarinkelleiB7:1/1,TevansiSTIB805:1/1,TgrayiANR4:1/1,Tmelophagium:2/2,TrangeliSC58:1/1,Ttheileri:1/1,TvivaxY486:1/1	N/A
OG0002348	GO	GO:0005524	ATP binding	45	45	1	BayalaiB08-376:1/1,BsaltansLakeKonstanz:1/1,CfasciculataCfCl:1/1,EmonterogeiiLV88:1/1,LaethiopicaL147:1/1,LamazonensisMHOMBR71973M2269:1/1,LarabicaLEM1108:1/1,LbraziliensisMHOMBR75M2903:1/1,LbraziliensisMHOMBR75M2904_2019:1/1,LdonovaniBPK282A1:1/1,LdonovaniCL-SL:1/1,LdonovaniLV9:1/1,LenriettiiLEM3045:1/1,LgerbilliLEM452:1/1,LinfantumJPCM5:1/1,LmajorFriedlin:1/1,LmajorLV39c5:1/1,LmajorSD75:1/1,LmexicanaMHOMGT2001U1103:1/1,LpanamensisMHOMCOL81L13:1/1,LpanamensisMHOMPA94PSC1:1/1,LpyrrhocorisH10:1/1,LseymouriATCC30220:1/1,LspMARLEM2494:1/1,LtarentolaeParrotTarII:1/1,LtropicaL590:1/1,LturanicaLEM423:1/1,PconfusumCUL13:1/1,PspEM1:1/1,TbruceiLister427_2018:1/1,TbruceiTREU927:1/1,TbruceigambienseDAL972:1/1,TcongolenseIL3000_2019:1/1,TcruziBrazilA4:1/1,TcruziDm28c2017:1/1,TcruziSylvioX10-1-2012:1/1,TcruziYC6:1/1,TcruzimarinkelleiB7:1/1,TevansiSTIB805:1/1,TgrayiANR4:1/1,Tmelophagium:2/2,TrangeliSC58:1/1,Ttheileri:1/1,TvivaxY486:1/1	N/A
OG0002348	GO	GO:0000166	nucleotide binding	45	45	1	BayalaiB08-376:1/1,BsaltansLakeKonstanz:1/1,CfasciculataCfCl:1/1,EmonterogeiiLV88:1/1,LaethiopicaL147:1/1,LamazonensisMHOMBR71973M2269:1/1,LarabicaLEM1108:1/1,LbraziliensisMHOMBR75M2903:1/1,LbraziliensisMHOMBR75M2904_2019:1/1,LdonovaniBPK282A1:1/1,LdonovaniCL-SL:1/1,LdonovaniLV9:1/1,LenriettiiLEM3045:1/1,LgerbilliLEM452:1/1,LinfantumJPCM5:1/1,LmajorFriedlin:1/1,LmajorLV39c5:1/1,LmajorSD75:1/1,LmexicanaMHOMGT2001U1103:1/1,LpanamensisMHOMCOL81L13:1/1,LpanamensisMHOMPA94PSC1:1/1,LpyrrhocorisH10:1/1,LseymouriATCC30220:1/1,LspMARLEM2494:1/1,LtarentolaeParrotTarII:1/1,LtropicaL590:1/1,LturanicaLEM423:1/1,PconfusumCUL13:1/1,PspEM1:1/1,TbruceiLister427_2018:1/1,TbruceiTREU927:1/1,TbruceigambienseDAL972:1/1,TcongolenseIL3000_2019:1/1,TcruziBrazilA4:1/1,TcruziDm28c2017:1/1,TcruziSylvioX10-1-2012:1/1,TcruziYC6:1/1,TcruzimarinkelleiB7:1/1,TevansiSTIB805:1/1,TgrayiANR4:1/1,Tmelophagium:2/2,TrangeliSC58:1/1,Ttheileri:1/1,TvivaxY486:1/1	N/A
OG0002352	GO	GO:0008270	zinc ion binding	45	42	0.977	BayalaiB08-376:1/1,BsaltansLakeKonstanz:1/1,CfasciculataCfCl:1/1,LaethiopicaL147:1/1,LamazonensisMHOMBR71973M2269:1/1,LarabicaLEM1108:1/1,LbraziliensisMHOMBR75M2903:1/1,LbraziliensisMHOMBR75M2904_2019:1/1,LdonovaniBPK282A1:1/1,LdonovaniCL-SL:1/1,LdonovaniLV9:1/1,LenriettiiLEM3045:1/1,LgerbilliLEM452:1/1,LinfantumJPCM5:1/1,LmajorFriedlin:1/1,LmajorLV39c5:1/1,LmajorSD75:1/1,LmexicanaMHOMGT2001U1103:1/1,LpanamensisMHOMCOL81L13:1/1,LpanamensisMHOMPA94PSC1:1/1,LpyrrhocorisH10:1/1,LseymouriATCC30220:1/1,LspMARLEM2494:1/1,LtarentolaeParrotTarII:1/1,LtropicaL590:1/1,LturanicaLEM423:1/1,PspEM1:1/1,TbruceiLister427_2018:1/1,TbruceiTREU927:1/1,TbruceigambienseDAL972:1/1,TcongolenseIL3000_2019:1/1,TcruziBrazilA4:1/1,TcruziDm28c2017:1/1,TcruziSylvioX10-1-2012:1/1,TcruziYC6:1/1,TcruzimarinkelleiB7:1/1,TevansiSTIB805:1/1,TgrayiANR4:1/1,Tmelophagium:1/1,TrangeliSC58:1/3,Ttheileri:1/1,TvivaxY486:1/1	EmonterogeiiLV88:1/1,TrangeliSC58:2/3
OG0002353	GO	GO:0004017	adenylate kinase activity	45	45	1	BayalaiB08-376:1/1,BsaltansLakeKonstanz:1/1,CfasciculataCfCl:1/1,EmonterogeiiLV88:1/1,LaethiopicaL147:1/1,LamazonensisMHOMBR71973M2269:1/1,LarabicaLEM1108:1/1,LbraziliensisMHOMBR75M2903:1/1,LbraziliensisMHOMBR75M2904_2019:1/1,LdonovaniBPK282A1:1/1,LdonovaniCL-SL:1/1,LdonovaniLV9:1/1,LenriettiiLEM3045:1/1,LgerbilliLEM452:1/1,LinfantumJPCM5:1/1,LmajorFriedlin:1/1,LmajorLV39c5:1/1,LmajorSD75:1/1,LmexicanaMHOMGT2001U1103:1/1,LpanamensisMHOMCOL81L13:1/1,LpanamensisMHOMPA94PSC1:1/1,LpyrrhocorisH10:1/1,LseymouriATCC30220:1/1,LspMARLEM2494:1/1,LtarentolaeParrotTarII:1/1,LtropicaL590:1/1,LturanicaLEM423:1/1,PconfusumCUL13:1/1,PspEM1:1/1,TbruceiLister427_2018:1/1,TbruceiTREU927:1/1,TbruceigambienseDAL972:1/1,TcongolenseIL3000_2019:1/1,TcruziBrazilA4:1/1,TcruziDm28c2017:1/1,TcruziSylvioX10-1-2012:1/1,TcruziYC6:1/1,TcruzimarinkelleiB7:1/1,TevansiSTIB805:1/1,TgrayiANR4:1/1,Tmelophagium:2/2,TrangeliSC58:1/1,Ttheileri:1/1,TvivaxY486:1/1	N/A
OG0002355	GO	GO:0006468	protein phosphorylation	45	45	1	BayalaiB08-376:1/1,BsaltansLakeKonstanz:1/1,CfasciculataCfCl:1/1,EmonterogeiiLV88:1/1,LaethiopicaL147:1/1,LamazonensisMHOMBR71973M2269:1/1,LarabicaLEM1108:1/1,LbraziliensisMHOMBR75M2903:1/1,LbraziliensisMHOMBR75M2904_2019:1/1,LdonovaniBPK282A1:1/1,LdonovaniCL-SL:1/1,LdonovaniLV9:1/1,LenriettiiLEM3045:1/1,LgerbilliLEM452:1/1,LinfantumJPCM5:1/1,LmajorFriedlin:1/1,LmajorLV39c5:1/1,LmajorSD75:1/1,LmexicanaMHOMGT2001U1103:1/1,LpanamensisMHOMCOL81L13:1/1,LpanamensisMHOMPA94PSC1:1/1,LpyrrhocorisH10:1/1,LseymouriATCC30220:1/1,LspMARLEM2494:1/1,LtarentolaeParrotTarII:1/1,LtropicaL590:1/1,LturanicaLEM423:1/1,PconfusumCUL13:1/1,PspEM1:1/1,TbruceiLister427_2018:1/1,TbruceiTREU927:1/1,TbruceigambienseDAL972:1/1,TcongolenseIL3000_2019:1/1,TcruziBrazilA4:1/1,TcruziDm28c2017:1/1,TcruziSylvioX10-1-2012:1/1,TcruziYC6:2/2,TcruzimarinkelleiB7:1/1,TevansiSTIB805:1/1,TgrayiANR4:1/1,Tmelophagium:1/1,TrangeliSC58:1/1,Ttheileri:1/1,TvivaxY486:1/1	N/A
OG0002355	GO	GO:0005524	ATP binding	45	45	1	BayalaiB08-376:1/1,BsaltansLakeKonstanz:1/1,CfasciculataCfCl:1/1,EmonterogeiiLV88:1/1,LaethiopicaL147:1/1,LamazonensisMHOMBR71973M2269:1/1,LarabicaLEM1108:1/1,LbraziliensisMHOMBR75M2903:1/1,LbraziliensisMHOMBR75M2904_2019:1/1,LdonovaniBPK282A1:1/1,LdonovaniCL-SL:1/1,LdonovaniLV9:1/1,LenriettiiLEM3045:1/1,LgerbilliLEM452:1/1,LinfantumJPCM5:1/1,LmajorFriedlin:1/1,LmajorLV39c5:1/1,LmajorSD75:1/1,LmexicanaMHOMGT2001U1103:1/1,LpanamensisMHOMCOL81L13:1/1,LpanamensisMHOMPA94PSC1:1/1,LpyrrhocorisH10:1/1,LseymouriATCC30220:1/1,LspMARLEM2494:1/1,LtarentolaeParrotTarII:1/1,LtropicaL590:1/1,LturanicaLEM423:1/1,PconfusumCUL13:1/1,PspEM1:1/1,TbruceiLister427_2018:1/1,TbruceiTREU927:1/1,TbruceigambienseDAL972:1/1,TcongolenseIL3000_2019:1/1,TcruziBrazilA4:1/1,TcruziDm28c2017:1/1,TcruziSylvioX10-1-2012:1/1,TcruziYC6:2/2,TcruzimarinkelleiB7:1/1,TevansiSTIB805:1/1,TgrayiANR4:1/1,Tmelophagium:1/1,TrangeliSC58:1/1,Ttheileri:1/1,TvivaxY486:1/1	N/A
OG0002355	GO	GO:0004672	protein kinase activity	45	45	1	BayalaiB08-376:1/1,BsaltansLakeKonstanz:1/1,CfasciculataCfCl:1/1,EmonterogeiiLV88:1/1,LaethiopicaL147:1/1,LamazonensisMHOMBR71973M2269:1/1,LarabicaLEM1108:1/1,LbraziliensisMHOMBR75M2903:1/1,LbraziliensisMHOMBR75M2904_2019:1/1,LdonovaniBPK282A1:1/1,LdonovaniCL-SL:1/1,LdonovaniLV9:1/1,LenriettiiLEM3045:1/1,LgerbilliLEM452:1/1,LinfantumJPCM5:1/1,LmajorFriedlin:1/1,LmajorLV39c5:1/1,LmajorSD75:1/1,LmexicanaMHOMGT2001U1103:1/1,LpanamensisMHOMCOL81L13:1/1,LpanamensisMHOMPA94PSC1:1/1,LpyrrhocorisH10:1/1,LseymouriATCC30220:1/1,LspMARLEM2494:1/1,LtarentolaeParrotTarII:1/1,LtropicaL590:1/1,LturanicaLEM423:1/1,PconfusumCUL13:1/1,PspEM1:1/1,TbruceiLister427_2018:1/1,TbruceiTREU927:1/1,TbruceigambienseDAL972:1/1,TcongolenseIL3000_2019:1/1,TcruziBrazilA4:1/1,TcruziDm28c2017:1/1,TcruziSylvioX10-1-2012:1/1,TcruziYC6:2/2,TcruzimarinkelleiB7:1/1,TevansiSTIB805:1/1,TgrayiANR4:1/1,Tmelophagium:1/1,TrangeliSC58:1/1,Ttheileri:1/1,TvivaxY486:1/1	N/A
OG0002357	GO	GO:0000166	nucleotide binding	45	44	0.977	BayalaiB08-376:1/1,BsaltansLakeKonstanz:1/1,CfasciculataCfCl:1/1,EmonterogeiiLV88:1/1,LaethiopicaL147:1/1,LamazonensisMHOMBR71973M2269:1/1,LarabicaLEM1108:1/1,LbraziliensisMHOMBR75M2903:1/1,LbraziliensisMHOMBR75M2904_2019:1/1,LdonovaniBPK282A1:1/1,LdonovaniCL-SL:1/1,LdonovaniLV9:1/1,LenriettiiLEM3045:1/1,LgerbilliLEM452:1/1,LinfantumJPCM5:1/1,LmajorFriedlin:1/1,LmajorLV39c5:1/1,LmajorSD75:1/1,LmexicanaMHOMGT2001U1103:1/1,LpanamensisMHOMCOL81L13:1/1,LpanamensisMHOMPA94PSC1:1/1,LpyrrhocorisH10:1/1,LseymouriATCC30220:1/1,LspMARLEM2494:1/1,LtarentolaeParrotTarII:1/1,LtropicaL590:1/1,LturanicaLEM423:1/1,PconfusumCUL13:1/1,PspEM1:1/1,TbruceiLister427_2018:1/1,TbruceiTREU927:1/1,TbruceigambienseDAL972:1/1,TcruziBrazilA4:1/1,TcruziDm28c2017:1/1,TcruziSylvioX10-1-2012:1/1,TcruziYC6:2/2,TcruzimarinkelleiB7:1/1,TevansiSTIB805:1/1,TgrayiANR4:1/1,Tmelophagium:1/1,TrangeliSC58:1/1,Ttheileri:1/1,TvivaxY486:1/1	TcongolenseIL3000_2019:1/1
OG0002357	GO	GO:0004812	aminoacyl-tRNA ligase activity	45	44	0.977	BayalaiB08-376:1/1,BsaltansLakeKonstanz:1/1,CfasciculataCfCl:1/1,EmonterogeiiLV88:1/1,LaethiopicaL147:1/1,LamazonensisMHOMBR71973M2269:1/1,LarabicaLEM1108:1/1,LbraziliensisMHOMBR75M2903:1/1,LbraziliensisMHOMBR75M2904_2019:1/1,LdonovaniBPK282A1:1/1,LdonovaniCL-SL:1/1,LdonovaniLV9:1/1,LenriettiiLEM3045:1/1,LgerbilliLEM452:1/1,LinfantumJPCM5:1/1,LmajorFriedlin:1/1,LmajorLV39c5:1/1,LmajorSD75:1/1,LmexicanaMHOMGT2001U1103:1/1,LpanamensisMHOMCOL81L13:1/1,LpanamensisMHOMPA94PSC1:1/1,LpyrrhocorisH10:1/1,LseymouriATCC30220:1/1,LspMARLEM2494:1/1,LtarentolaeParrotTarII:1/1,LtropicaL590:1/1,LturanicaLEM423:1/1,PconfusumCUL13:1/1,PspEM1:1/1,TbruceiLister427_2018:1/1,TbruceiTREU927:1/1,TbruceigambienseDAL972:1/1,TcruziBrazilA4:1/1,TcruziDm28c2017:1/1,TcruziSylvioX10-1-2012:1/1,TcruziYC6:2/2,TcruzimarinkelleiB7:1/1,TevansiSTIB805:1/1,TgrayiANR4:1/1,Tmelophagium:1/1,TrangeliSC58:1/1,Ttheileri:1/1,TvivaxY486:1/1	TcongolenseIL3000_2019:1/1
OG0002357	GO	GO:0005524	ATP binding	45	44	0.977	BayalaiB08-376:1/1,BsaltansLakeKonstanz:1/1,CfasciculataCfCl:1/1,EmonterogeiiLV88:1/1,LaethiopicaL147:1/1,LamazonensisMHOMBR71973M2269:1/1,LarabicaLEM1108:1/1,LbraziliensisMHOMBR75M2903:1/1,LbraziliensisMHOMBR75M2904_2019:1/1,LdonovaniBPK282A1:1/1,LdonovaniCL-SL:1/1,LdonovaniLV9:1/1,LenriettiiLEM3045:1/1,LgerbilliLEM452:1/1,LinfantumJPCM5:1/1,LmajorFriedlin:1/1,LmajorLV39c5:1/1,LmajorSD75:1/1,LmexicanaMHOMGT2001U1103:1/1,LpanamensisMHOMCOL81L13:1/1,LpanamensisMHOMPA94PSC1:1/1,LpyrrhocorisH10:1/1,LseymouriATCC30220:1/1,LspMARLEM2494:1/1,LtarentolaeParrotTarII:1/1,LtropicaL590:1/1,LturanicaLEM423:1/1,PconfusumCUL13:1/1,PspEM1:1/1,TbruceiLister427_2018:1/1,TbruceiTREU927:1/1,TbruceigambienseDAL972:1/1,TcruziBrazilA4:1/1,TcruziDm28c2017:1/1,TcruziSylvioX10-1-2012:1/1,TcruziYC6:2/2,TcruzimarinkelleiB7:1/1,TevansiSTIB805:1/1,TgrayiANR4:1/1,Tmelophagium:1/1,TrangeliSC58:1/1,Ttheileri:1/1,TvivaxY486:1/1	TcongolenseIL3000_2019:1/1
OG0002357	GO	GO:0006418	tRNA aminoacylation for protein translation	45	44	0.977	BayalaiB08-376:1/1,BsaltansLakeKonstanz:1/1,CfasciculataCfCl:1/1,EmonterogeiiLV88:1/1,LaethiopicaL147:1/1,LamazonensisMHOMBR71973M2269:1/1,LarabicaLEM1108:1/1,LbraziliensisMHOMBR75M2903:1/1,LbraziliensisMHOMBR75M2904_2019:1/1,LdonovaniBPK282A1:1/1,LdonovaniCL-SL:1/1,LdonovaniLV9:1/1,LenriettiiLEM3045:1/1,LgerbilliLEM452:1/1,LinfantumJPCM5:1/1,LmajorFriedlin:1/1,LmajorLV39c5:1/1,LmajorSD75:1/1,LmexicanaMHOMGT2001U1103:1/1,LpanamensisMHOMCOL81L13:1/1,LpanamensisMHOMPA94PSC1:1/1,LpyrrhocorisH10:1/1,LseymouriATCC30220:1/1,LspMARLEM2494:1/1,LtarentolaeParrotTarII:1/1,LtropicaL590:1/1,LturanicaLEM423:1/1,PconfusumCUL13:1/1,PspEM1:1/1,TbruceiLister427_2018:1/1,TbruceiTREU927:1/1,TbruceigambienseDAL972:1/1,TcruziBrazilA4:1/1,TcruziDm28c2017:1/1,TcruziSylvioX10-1-2012:1/1,TcruziYC6:2/2,TcruzimarinkelleiB7:1/1,TevansiSTIB805:1/1,TgrayiANR4:1/1,Tmelophagium:1/1,TrangeliSC58:1/1,Ttheileri:1/1,TvivaxY486:1/1	TcongolenseIL3000_2019:1/1
OG0002358	GO	GO:0005515	protein binding	45	8	0.182	LenriettiiLEM3045:1/1,TbruceiLister427_2018:1/1,TbruceiTREU927:1/1,TbruceigambienseDAL972:1/1,TevansiSTIB805:1/1,TgrayiANR4:1/1,Tmelophagium:1/1,Ttheileri:1/1	BayalaiB08-376:1/1,BsaltansLakeKonstanz:1/1,CfasciculataCfCl:1/1,EmonterogeiiLV88:1/1,LaethiopicaL147:1/1,LamazonensisMHOMBR71973M2269:1/1,LarabicaLEM1108:1/1,LbraziliensisMHOMBR75M2903:1/1,LbraziliensisMHOMBR75M2904_2019:1/1,LdonovaniBPK282A1:1/1,LdonovaniCL-SL:1/1,LdonovaniLV9:1/1,LgerbilliLEM452:1/1,LinfantumJPCM5:1/1,LmajorFriedlin:1/1,LmajorLV39c5:1/1,LmajorSD75:1/1,LmexicanaMHOMGT2001U1103:1/1,LpanamensisMHOMCOL81L13:1/1,LpanamensisMHOMPA94PSC1:1/1,LpyrrhocorisH10:1/1,LseymouriATCC30220:1/1,LspMARLEM2494:1/1,LtarentolaeParrotTarII:1/1,LtropicaL590:1/1,LturanicaLEM423:1/1,PconfusumCUL13:1/1,PspEM1:1/1,TcongolenseIL3000_2019:1/1,TcruziBrazilA4:1/1,TcruziDm28c2017:1/1,TcruziSylvioX10-1-2012:1/1,TcruziYC6:2/2,TcruzimarinkelleiB7:1/1,TrangeliSC58:1/1,TvivaxY486:1/1
OG0002361	GO	GO:0008168	methyltransferase activity	45	45	1	BayalaiB08-376:1/1,BsaltansLakeKonstanz:1/1,CfasciculataCfCl:1/1,EmonterogeiiLV88:1/1,LaethiopicaL147:1/1,LamazonensisMHOMBR71973M2269:1/1,LarabicaLEM1108:2/2,LbraziliensisMHOMBR75M2903:1/1,LbraziliensisMHOMBR75M2904_2019:1/1,LdonovaniBPK282A1:1/1,LdonovaniCL-SL:1/1,LdonovaniLV9:1/1,LenriettiiLEM3045:1/1,LgerbilliLEM452:1/1,LinfantumJPCM5:1/1,LmajorFriedlin:1/1,LmajorLV39c5:1/1,LmajorSD75:1/1,LmexicanaMHOMGT2001U1103:1/1,LpanamensisMHOMCOL81L13:1/1,LpanamensisMHOMPA94PSC1:1/1,LpyrrhocorisH10:1/1,LseymouriATCC30220:1/1,LspMARLEM2494:1/1,LtarentolaeParrotTarII:1/1,LtropicaL590:2/2,LturanicaLEM423:1/1,PconfusumCUL13:1/1,PspEM1:1/1,TbruceiLister427_2018:1/1,TbruceiTREU927:1/1,TbruceigambienseDAL972:1/1,TcongolenseIL3000_2019:1/1,TcruziBrazilA4:1/1,TcruziDm28c2017:1/1,TcruziSylvioX10-1-2012:1/1,TcruziYC6:1/1,TcruzimarinkelleiB7:1/1,TevansiSTIB805:1/1,TgrayiANR4:1/1,TrangeliSC58:1/1,Ttheileri:1/1,TvivaxY486:1/1	N/A
OG0002361	GO	GO:0008033	tRNA processing	45	44	1	BayalaiB08-376:1/1,BsaltansLakeKonstanz:1/1,CfasciculataCfCl:1/1,EmonterogeiiLV88:1/1,LaethiopicaL147:1/1,LamazonensisMHOMBR71973M2269:1/1,LarabicaLEM1108:1/2,LbraziliensisMHOMBR75M2903:1/1,LbraziliensisMHOMBR75M2904_2019:1/1,LdonovaniBPK282A1:1/1,LdonovaniCL-SL:1/1,LdonovaniLV9:1/1,LenriettiiLEM3045:1/1,LgerbilliLEM452:1/1,LinfantumJPCM5:1/1,LmajorFriedlin:1/1,LmajorLV39c5:1/1,LmajorSD75:1/1,LmexicanaMHOMGT2001U1103:1/1,LpanamensisMHOMCOL81L13:1/1,LpanamensisMHOMPA94PSC1:1/1,LpyrrhocorisH10:1/1,LseymouriATCC30220:1/1,LspMARLEM2494:1/1,LtarentolaeParrotTarII:1/1,LtropicaL590:2/2,LturanicaLEM423:1/1,PconfusumCUL13:1/1,PspEM1:1/1,TbruceiLister427_2018:1/1,TbruceiTREU927:1/1,TbruceigambienseDAL972:1/1,TcongolenseIL3000_2019:1/1,TcruziBrazilA4:1/1,TcruziDm28c2017:1/1,TcruziSylvioX10-1-2012:1/1,TcruziYC6:1/1,TcruzimarinkelleiB7:1/1,TevansiSTIB805:1/1,TgrayiANR4:1/1,TrangeliSC58:1/1,Ttheileri:1/1,TvivaxY486:1/1	LarabicaLEM1108:1/2
OG0002363	GO	GO:0006508	proteolysis	45	40	0.951	BayalaiB08-376:1/1,CfasciculataCfCl:1/1,EmonterogeiiLV88:1/1,LaethiopicaL147:1/1,LamazonensisMHOMBR71973M2269:1/1,LarabicaLEM1108:1/1,LbraziliensisMHOMBR75M2903:1/1,LdonovaniBPK282A1:1/1,LdonovaniCL-SL:1/1,LenriettiiLEM3045:1/1,LgerbilliLEM452:1/1,LinfantumJPCM5:1/1,LmajorFriedlin:1/1,LmajorLV39c5:1/1,LmajorSD75:1/1,LmexicanaMHOMGT2001U1103:1/1,LpanamensisMHOMCOL81L13:1/1,LpanamensisMHOMPA94PSC1:1/1,LpyrrhocorisH10:1/1,LseymouriATCC30220:1/1,LspMARLEM2494:1/1,LtarentolaeParrotTarII:1/1,LtropicaL590:1/1,LturanicaLEM423:1/1,PconfusumCUL13:1/1,PspEM1:1/4,TbruceiLister427_2018:1/1,TbruceiTREU927:1/1,TbruceigambienseDAL972:1/1,TcongolenseIL3000_2019:2/2,TcruziBrazilA4:1/1,TcruziDm28c2017:1/1,TcruziSylvioX10-1-2012:1/1,TcruziYC6:1/1,TcruzimarinkelleiB7:1/1,TevansiSTIB805:1/1,TgrayiANR4:1/1,Ttheileri:1/1,TvivaxY486:1/1	LbraziliensisMHOMBR75M2904_2019:1/1,LdonovaniLV9:1/1,PspEM1:3/4
OG0002363	GO	GO:0004198	calcium-dependent cysteine-type endopeptidase activity	45	40	0.951	BayalaiB08-376:1/1,CfasciculataCfCl:1/1,EmonterogeiiLV88:1/1,LaethiopicaL147:1/1,LamazonensisMHOMBR71973M2269:1/1,LarabicaLEM1108:1/1,LbraziliensisMHOMBR75M2903:1/1,LdonovaniBPK282A1:1/1,LdonovaniCL-SL:1/1,LenriettiiLEM3045:1/1,LgerbilliLEM452:1/1,LinfantumJPCM5:1/1,LmajorFriedlin:1/1,LmajorLV39c5:1/1,LmajorSD75:1/1,LmexicanaMHOMGT2001U1103:1/1,LpanamensisMHOMCOL81L13:1/1,LpanamensisMHOMPA94PSC1:1/1,LpyrrhocorisH10:1/1,LseymouriATCC30220:1/1,LspMARLEM2494:1/1,LtarentolaeParrotTarII:1/1,LtropicaL590:1/1,LturanicaLEM423:1/1,PconfusumCUL13:1/1,PspEM1:1/4,TbruceiLister427_2018:1/1,TbruceiTREU927:1/1,TbruceigambienseDAL972:1/1,TcongolenseIL3000_2019:2/2,TcruziBrazilA4:1/1,TcruziDm28c2017:1/1,TcruziSylvioX10-1-2012:1/1,TcruziYC6:1/1,TcruzimarinkelleiB7:1/1,TevansiSTIB805:1/1,TgrayiANR4:1/1,Ttheileri:1/1,TvivaxY486:1/1	LbraziliensisMHOMBR75M2904_2019:1/1,LdonovaniLV9:1/1,PspEM1:3/4
OG0002366	GO	GO:0000439	transcription factor TFIIH core complex	45	44	0.977	BayalaiB08-376:1/1,BsaltansLakeKonstanz:1/1,CfasciculataCfCl:1/1,EmonterogeiiLV88:1/1,LaethiopicaL147:1/1,LamazonensisMHOMBR71973M2269:1/1,LarabicaLEM1108:1/1,LbraziliensisMHOMBR75M2903:1/1,LbraziliensisMHOMBR75M2904_2019:1/1,LdonovaniBPK282A1:1/1,LdonovaniCL-SL:1/1,LdonovaniLV9:1/1,LenriettiiLEM3045:1/1,LgerbilliLEM452:1/1,LinfantumJPCM5:1/1,LmajorFriedlin:1/1,LmajorLV39c5:1/1,LmajorSD75:1/1,LmexicanaMHOMGT2001U1103:1/1,LpanamensisMHOMCOL81L13:1/1,LpanamensisMHOMPA94PSC1:1/1,LpyrrhocorisH10:1/1,LseymouriATCC30220:1/1,LspMARLEM2494:1/1,LtarentolaeParrotTarII:1/1,LtropicaL590:1/1,LturanicaLEM423:1/1,PconfusumCUL13:1/1,PspEM1:1/1,TbruceiLister427_2018:1/1,TbruceiTREU927:2/2,TbruceigambienseDAL972:1/1,TcruziBrazilA4:1/1,TcruziDm28c2017:1/1,TcruziSylvioX10-1-2012:1/1,TcruziYC6:1/1,TcruzimarinkelleiB7:1/1,TevansiSTIB805:1/1,TgrayiANR4:1/1,Tmelophagium:1/1,TrangeliSC58:1/1,Ttheileri:1/1,TvivaxY486:1/1	TcongolenseIL3000_2019:1/1
OG0002366	GO	GO:0001671	ATPase activator activity	45	44	0.977	BayalaiB08-376:1/1,BsaltansLakeKonstanz:1/1,CfasciculataCfCl:1/1,EmonterogeiiLV88:1/1,LaethiopicaL147:1/1,LamazonensisMHOMBR71973M2269:1/1,LarabicaLEM1108:1/1,LbraziliensisMHOMBR75M2903:1/1,LbraziliensisMHOMBR75M2904_2019:1/1,LdonovaniBPK282A1:1/1,LdonovaniCL-SL:1/1,LdonovaniLV9:1/1,LenriettiiLEM3045:1/1,LgerbilliLEM452:1/1,LinfantumJPCM5:1/1,LmajorFriedlin:1/1,LmajorLV39c5:1/1,LmajorSD75:1/1,LmexicanaMHOMGT2001U1103:1/1,LpanamensisMHOMCOL81L13:1/1,LpanamensisMHOMPA94PSC1:1/1,LpyrrhocorisH10:1/1,LseymouriATCC30220:1/1,LspMARLEM2494:1/1,LtarentolaeParrotTarII:1/1,LtropicaL590:1/1,LturanicaLEM423:1/1,PconfusumCUL13:1/1,PspEM1:1/1,TbruceiLister427_2018:1/1,TbruceiTREU927:2/2,TbruceigambienseDAL972:1/1,TcruziBrazilA4:1/1,TcruziDm28c2017:1/1,TcruziSylvioX10-1-2012:1/1,TcruziYC6:1/1,TcruzimarinkelleiB7:1/1,TevansiSTIB805:1/1,TgrayiANR4:1/1,Tmelophagium:1/1,TrangeliSC58:1/1,Ttheileri:1/1,TvivaxY486:1/1	TcongolenseIL3000_2019:1/1
OG0002366	GO	GO:0006289	nucleotide-excision repair	45	44	0.977	BayalaiB08-376:1/1,BsaltansLakeKonstanz:1/1,CfasciculataCfCl:1/1,EmonterogeiiLV88:1/1,LaethiopicaL147:1/1,LamazonensisMHOMBR71973M2269:1/1,LarabicaLEM1108:1/1,LbraziliensisMHOMBR75M2903:1/1,LbraziliensisMHOMBR75M2904_2019:1/1,LdonovaniBPK282A1:1/1,LdonovaniCL-SL:1/1,LdonovaniLV9:1/1,LenriettiiLEM3045:1/1,LgerbilliLEM452:1/1,LinfantumJPCM5:1/1,LmajorFriedlin:1/1,LmajorLV39c5:1/1,LmajorSD75:1/1,LmexicanaMHOMGT2001U1103:1/1,LpanamensisMHOMCOL81L13:1/1,LpanamensisMHOMPA94PSC1:1/1,LpyrrhocorisH10:1/1,LseymouriATCC30220:1/1,LspMARLEM2494:1/1,LtarentolaeParrotTarII:1/1,LtropicaL590:1/1,LturanicaLEM423:1/1,PconfusumCUL13:1/1,PspEM1:1/1,TbruceiLister427_2018:1/1,TbruceiTREU927:2/2,TbruceigambienseDAL972:1/1,TcruziBrazilA4:1/1,TcruziDm28c2017:1/1,TcruziSylvioX10-1-2012:1/1,TcruziYC6:1/1,TcruzimarinkelleiB7:1/1,TevansiSTIB805:1/1,TgrayiANR4:1/1,Tmelophagium:1/1,TrangeliSC58:1/1,Ttheileri:1/1,TvivaxY486:1/1	TcongolenseIL3000_2019:1/1
OG0002367	GO	GO:0003924	GTPase activity	45	45	1	BayalaiB08-376:1/1,BsaltansLakeKonstanz:1/1,CfasciculataCfCl:1/1,EmonterogeiiLV88:1/1,LaethiopicaL147:1/1,LamazonensisMHOMBR71973M2269:1/1,LarabicaLEM1108:1/1,LbraziliensisMHOMBR75M2903:1/1,LbraziliensisMHOMBR75M2904_2019:1/1,LdonovaniBPK282A1:1/1,LdonovaniCL-SL:1/1,LdonovaniLV9:1/1,LenriettiiLEM3045:1/1,LgerbilliLEM452:1/1,LinfantumJPCM5:1/1,LmajorFriedlin:1/1,LmajorLV39c5:1/1,LmajorSD75:1/1,LmexicanaMHOMGT2001U1103:1/1,LpanamensisMHOMCOL81L13:1/1,LpanamensisMHOMPA94PSC1:1/1,LpyrrhocorisH10:1/1,LseymouriATCC30220:1/1,LspMARLEM2494:1/1,LtarentolaeParrotTarII:1/1,LtropicaL590:1/1,LturanicaLEM423:1/1,PconfusumCUL13:1/1,PspEM1:1/1,TbruceiLister427_2018:1/1,TbruceiTREU927:2/2,TbruceigambienseDAL972:1/1,TcongolenseIL3000_2019:1/1,TcruziBrazilA4:1/1,TcruziDm28c2017:1/1,TcruziSylvioX10-1-2012:1/1,TcruziYC6:1/1,TcruzimarinkelleiB7:1/1,TevansiSTIB805:1/1,TgrayiANR4:1/1,Tmelophagium:1/1,TrangeliSC58:1/1,Ttheileri:1/1,TvivaxY486:1/1	N/A
OG0002367	GO	GO:0005525	GTP binding	45	45	1	BayalaiB08-376:1/1,BsaltansLakeKonstanz:1/1,CfasciculataCfCl:1/1,EmonterogeiiLV88:1/1,LaethiopicaL147:1/1,LamazonensisMHOMBR71973M2269:1/1,LarabicaLEM1108:1/1,LbraziliensisMHOMBR75M2903:1/1,LbraziliensisMHOMBR75M2904_2019:1/1,LdonovaniBPK282A1:1/1,LdonovaniCL-SL:1/1,LdonovaniLV9:1/1,LenriettiiLEM3045:1/1,LgerbilliLEM452:1/1,LinfantumJPCM5:1/1,LmajorFriedlin:1/1,LmajorLV39c5:1/1,LmajorSD75:1/1,LmexicanaMHOMGT2001U1103:1/1,LpanamensisMHOMCOL81L13:1/1,LpanamensisMHOMPA94PSC1:1/1,LpyrrhocorisH10:1/1,LseymouriATCC30220:1/1,LspMARLEM2494:1/1,LtarentolaeParrotTarII:1/1,LtropicaL590:1/1,LturanicaLEM423:1/1,PconfusumCUL13:1/1,PspEM1:1/1,TbruceiLister427_2018:1/1,TbruceiTREU927:2/2,TbruceigambienseDAL972:1/1,TcongolenseIL3000_2019:1/1,TcruziBrazilA4:1/1,TcruziDm28c2017:1/1,TcruziSylvioX10-1-2012:1/1,TcruziYC6:1/1,TcruzimarinkelleiB7:1/1,TevansiSTIB805:1/1,TgrayiANR4:1/1,Tmelophagium:1/1,TrangeliSC58:1/1,Ttheileri:1/1,TvivaxY486:1/1	N/A
OG0002368	GO	GO:0003723	RNA binding	45	45	1	BayalaiB08-376:1/1,BsaltansLakeKonstanz:1/1,CfasciculataCfCl:1/1,EmonterogeiiLV88:1/1,LaethiopicaL147:1/1,LamazonensisMHOMBR71973M2269:1/1,LarabicaLEM1108:1/1,LbraziliensisMHOMBR75M2903:1/1,LbraziliensisMHOMBR75M2904_2019:1/1,LdonovaniBPK282A1:1/1,LdonovaniCL-SL:1/1,LdonovaniLV9:1/1,LenriettiiLEM3045:1/1,LgerbilliLEM452:1/1,LinfantumJPCM5:1/1,LmajorFriedlin:1/1,LmajorLV39c5:1/1,LmajorSD75:1/1,LmexicanaMHOMGT2001U1103:1/1,LpanamensisMHOMCOL81L13:1/1,LpanamensisMHOMPA94PSC1:1/1,LpyrrhocorisH10:1/1,LseymouriATCC30220:1/1,LspMARLEM2494:1/1,LtarentolaeParrotTarII:1/1,LtropicaL590:1/1,LturanicaLEM423:1/1,PconfusumCUL13:1/1,PspEM1:1/1,TbruceiLister427_2018:1/1,TbruceiTREU927:1/1,TbruceigambienseDAL972:1/1,TcongolenseIL3000_2019:1/1,TcruziBrazilA4:1/1,TcruziDm28c2017:1/1,TcruziSylvioX10-1-2012:1/1,TcruziYC6:1/1,TcruzimarinkelleiB7:1/1,TevansiSTIB805:1/1,TgrayiANR4:1/1,Tmelophagium:1/1,TrangeliSC58:2/2,Ttheileri:1/1,TvivaxY486:1/1	N/A
OG0002368	GO	GO:0006396	RNA processing	45	45	1	BayalaiB08-376:1/1,BsaltansLakeKonstanz:1/1,CfasciculataCfCl:1/1,EmonterogeiiLV88:1/1,LaethiopicaL147:1/1,LamazonensisMHOMBR71973M2269:1/1,LarabicaLEM1108:1/1,LbraziliensisMHOMBR75M2903:1/1,LbraziliensisMHOMBR75M2904_2019:1/1,LdonovaniBPK282A1:1/1,LdonovaniCL-SL:1/1,LdonovaniLV9:1/1,LenriettiiLEM3045:1/1,LgerbilliLEM452:1/1,LinfantumJPCM5:1/1,LmajorFriedlin:1/1,LmajorLV39c5:1/1,LmajorSD75:1/1,LmexicanaMHOMGT2001U1103:1/1,LpanamensisMHOMCOL81L13:1/1,LpanamensisMHOMPA94PSC1:1/1,LpyrrhocorisH10:1/1,LseymouriATCC30220:1/1,LspMARLEM2494:1/1,LtarentolaeParrotTarII:1/1,LtropicaL590:1/1,LturanicaLEM423:1/1,PconfusumCUL13:1/1,PspEM1:1/1,TbruceiLister427_2018:1/1,TbruceiTREU927:1/1,TbruceigambienseDAL972:1/1,TcongolenseIL3000_2019:1/1,TcruziBrazilA4:1/1,TcruziDm28c2017:1/1,TcruziSylvioX10-1-2012:1/1,TcruziYC6:1/1,TcruzimarinkelleiB7:1/1,TevansiSTIB805:1/1,TgrayiANR4:1/1,Tmelophagium:1/1,TrangeliSC58:2/2,Ttheileri:1/1,TvivaxY486:1/1	N/A
OG0002369	GO	GO:0045261	proton-transporting ATP synthase complex, catalytic core F(1)	45	45	1	BayalaiB08-376:1/1,BsaltansLakeKonstanz:1/1,CfasciculataCfCl:1/1,EmonterogeiiLV88:1/1,LaethiopicaL147:1/1,LamazonensisMHOMBR71973M2269:1/1,LarabicaLEM1108:1/1,LbraziliensisMHOMBR75M2903:1/1,LbraziliensisMHOMBR75M2904_2019:1/1,LdonovaniBPK282A1:1/1,LdonovaniCL-SL:1/1,LdonovaniLV9:1/1,LenriettiiLEM3045:1/1,LgerbilliLEM452:1/1,LinfantumJPCM5:1/1,LmajorFriedlin:1/1,LmajorLV39c5:1/1,LmajorSD75:1/1,LmexicanaMHOMGT2001U1103:1/1,LpanamensisMHOMCOL81L13:1/1,LpanamensisMHOMPA94PSC1:1/1,LpyrrhocorisH10:1/1,LseymouriATCC30220:1/1,LspMARLEM2494:1/1,LtarentolaeParrotTarII:1/1,LtropicaL590:1/1,LturanicaLEM423:1/1,PconfusumCUL13:1/1,PspEM1:1/1,TbruceiLister427_2018:1/1,TbruceiTREU927:1/1,TbruceigambienseDAL972:1/1,TcongolenseIL3000_2019:1/1,TcruziBrazilA4:1/1,TcruziDm28c2017:1/1,TcruziSylvioX10-1-2012:1/1,TcruziYC6:1/1,TcruzimarinkelleiB7:1/1,TevansiSTIB805:1/1,TgrayiANR4:1/1,Tmelophagium:1/1,TrangeliSC58:1/1,Ttheileri:1/1,TvivaxY486:2/2	N/A
OG0002369	GO	GO:0015986	ATP synthesis coupled proton transport	45	45	1	BayalaiB08-376:1/1,BsaltansLakeKonstanz:1/1,CfasciculataCfCl:1/1,EmonterogeiiLV88:1/1,LaethiopicaL147:1/1,LamazonensisMHOMBR71973M2269:1/1,LarabicaLEM1108:1/1,LbraziliensisMHOMBR75M2903:1/1,LbraziliensisMHOMBR75M2904_2019:1/1,LdonovaniBPK282A1:1/1,LdonovaniCL-SL:1/1,LdonovaniLV9:1/1,LenriettiiLEM3045:1/1,LgerbilliLEM452:1/1,LinfantumJPCM5:1/1,LmajorFriedlin:1/1,LmajorLV39c5:1/1,LmajorSD75:1/1,LmexicanaMHOMGT2001U1103:1/1,LpanamensisMHOMCOL81L13:1/1,LpanamensisMHOMPA94PSC1:1/1,LpyrrhocorisH10:1/1,LseymouriATCC30220:1/1,LspMARLEM2494:1/1,LtarentolaeParrotTarII:1/1,LtropicaL590:1/1,LturanicaLEM423:1/1,PconfusumCUL13:1/1,PspEM1:1/1,TbruceiLister427_2018:1/1,TbruceiTREU927:1/1,TbruceigambienseDAL972:1/1,TcongolenseIL3000_2019:1/1,TcruziBrazilA4:1/1,TcruziDm28c2017:1/1,TcruziSylvioX10-1-2012:1/1,TcruziYC6:1/1,TcruzimarinkelleiB7:1/1,TevansiSTIB805:1/1,TgrayiANR4:1/1,Tmelophagium:1/1,TrangeliSC58:1/1,Ttheileri:1/1,TvivaxY486:2/2	N/A
OG0002369	GO	GO:0046933	proton-transporting ATP synthase activity, rotational mechanism	45	45	1	BayalaiB08-376:1/1,BsaltansLakeKonstanz:1/1,CfasciculataCfCl:1/1,EmonterogeiiLV88:1/1,LaethiopicaL147:1/1,LamazonensisMHOMBR71973M2269:1/1,LarabicaLEM1108:1/1,LbraziliensisMHOMBR75M2903:1/1,LbraziliensisMHOMBR75M2904_2019:1/1,LdonovaniBPK282A1:1/1,LdonovaniCL-SL:1/1,LdonovaniLV9:1/1,LenriettiiLEM3045:1/1,LgerbilliLEM452:1/1,LinfantumJPCM5:1/1,LmajorFriedlin:1/1,LmajorLV39c5:1/1,LmajorSD75:1/1,LmexicanaMHOMGT2001U1103:1/1,LpanamensisMHOMCOL81L13:1/1,LpanamensisMHOMPA94PSC1:1/1,LpyrrhocorisH10:1/1,LseymouriATCC30220:1/1,LspMARLEM2494:1/1,LtarentolaeParrotTarII:1/1,LtropicaL590:1/1,LturanicaLEM423:1/1,PconfusumCUL13:1/1,PspEM1:1/1,TbruceiLister427_2018:1/1,TbruceiTREU927:1/1,TbruceigambienseDAL972:1/1,TcongolenseIL3000_2019:1/1,TcruziBrazilA4:1/1,TcruziDm28c2017:1/1,TcruziSylvioX10-1-2012:1/1,TcruziYC6:1/1,TcruzimarinkelleiB7:1/1,TevansiSTIB805:1/1,TgrayiANR4:1/1,Tmelophagium:1/1,TrangeliSC58:1/1,Ttheileri:1/1,TvivaxY486:2/2	N/A
OG0002372	GO	GO:1990939	ATP-dependent microtubule motor activity	45	45	1	BayalaiB08-376:1/1,BsaltansLakeKonstanz:1/1,CfasciculataCfCl:1/1,EmonterogeiiLV88:1/1,LaethiopicaL147:1/1,LamazonensisMHOMBR71973M2269:1/1,LarabicaLEM1108:1/1,LbraziliensisMHOMBR75M2903:1/1,LbraziliensisMHOMBR75M2904_2019:1/1,LdonovaniBPK282A1:1/1,LdonovaniCL-SL:1/1,LdonovaniLV9:1/1,LenriettiiLEM3045:1/1,LgerbilliLEM452:1/1,LinfantumJPCM5:1/1,LmajorFriedlin:1/1,LmajorLV39c5:1/1,LmajorSD75:1/1,LmexicanaMHOMGT2001U1103:1/1,LpanamensisMHOMCOL81L13:1/1,LpanamensisMHOMPA94PSC1:1/1,LpyrrhocorisH10:1/1,LseymouriATCC30220:1/1,LspMARLEM2494:1/1,LtarentolaeParrotTarII:1/1,LtropicaL590:1/1,LturanicaLEM423:1/1,PconfusumCUL13:1/1,PspEM1:1/1,TbruceiLister427_2018:1/1,TbruceiTREU927:1/1,TbruceigambienseDAL972:1/1,TcongolenseIL3000_2019:1/1,TcruziBrazilA4:2/2,TcruziDm28c2017:1/1,TcruziSylvioX10-1-2012:1/1,TcruziYC6:1/1,TcruzimarinkelleiB7:1/1,TevansiSTIB805:1/1,TgrayiANR4:1/1,Tmelophagium:1/1,TrangeliSC58:1/1,Ttheileri:1/1,TvivaxY486:1/1	N/A
OG0002372	GO	GO:0008017	microtubule binding	45	45	1	BayalaiB08-376:1/1,BsaltansLakeKonstanz:1/1,CfasciculataCfCl:1/1,EmonterogeiiLV88:1/1,LaethiopicaL147:1/1,LamazonensisMHOMBR71973M2269:1/1,LarabicaLEM1108:1/1,LbraziliensisMHOMBR75M2903:1/1,LbraziliensisMHOMBR75M2904_2019:1/1,LdonovaniBPK282A1:1/1,LdonovaniCL-SL:1/1,LdonovaniLV9:1/1,LenriettiiLEM3045:1/1,LgerbilliLEM452:1/1,LinfantumJPCM5:1/1,LmajorFriedlin:1/1,LmajorLV39c5:1/1,LmajorSD75:1/1,LmexicanaMHOMGT2001U1103:1/1,LpanamensisMHOMCOL81L13:1/1,LpanamensisMHOMPA94PSC1:1/1,LpyrrhocorisH10:1/1,LseymouriATCC30220:1/1,LspMARLEM2494:1/1,LtarentolaeParrotTarII:1/1,LtropicaL590:1/1,LturanicaLEM423:1/1,PconfusumCUL13:1/1,PspEM1:1/1,TbruceiLister427_2018:1/1,TbruceiTREU927:1/1,TbruceigambienseDAL972:1/1,TcongolenseIL3000_2019:1/1,TcruziBrazilA4:2/2,TcruziDm28c2017:1/1,TcruziSylvioX10-1-2012:1/1,TcruziYC6:1/1,TcruzimarinkelleiB7:1/1,TevansiSTIB805:1/1,TgrayiANR4:1/1,Tmelophagium:1/1,TrangeliSC58:1/1,Ttheileri:1/1,TvivaxY486:1/1	N/A
OG0002372	GO	GO:0007018	microtubule-based movement	45	45	1	BayalaiB08-376:1/1,BsaltansLakeKonstanz:1/1,CfasciculataCfCl:1/1,EmonterogeiiLV88:1/1,LaethiopicaL147:1/1,LamazonensisMHOMBR71973M2269:1/1,LarabicaLEM1108:1/1,LbraziliensisMHOMBR75M2903:1/1,LbraziliensisMHOMBR75M2904_2019:1/1,LdonovaniBPK282A1:1/1,LdonovaniCL-SL:1/1,LdonovaniLV9:1/1,LenriettiiLEM3045:1/1,LgerbilliLEM452:1/1,LinfantumJPCM5:1/1,LmajorFriedlin:1/1,LmajorLV39c5:1/1,LmajorSD75:1/1,LmexicanaMHOMGT2001U1103:1/1,LpanamensisMHOMCOL81L13:1/1,LpanamensisMHOMPA94PSC1:1/1,LpyrrhocorisH10:1/1,LseymouriATCC30220:1/1,LspMARLEM2494:1/1,LtarentolaeParrotTarII:1/1,LtropicaL590:1/1,LturanicaLEM423:1/1,PconfusumCUL13:1/1,PspEM1:1/1,TbruceiLister427_2018:1/1,TbruceiTREU927:1/1,TbruceigambienseDAL972:1/1,TcongolenseIL3000_2019:1/1,TcruziBrazilA4:2/2,TcruziDm28c2017:1/1,TcruziSylvioX10-1-2012:1/1,TcruziYC6:1/1,TcruzimarinkelleiB7:1/1,TevansiSTIB805:1/1,TgrayiANR4:1/1,Tmelophagium:1/1,TrangeliSC58:1/1,Ttheileri:1/1,TvivaxY486:1/1	N/A
OG0002372	GO	GO:0005524	ATP binding	45	45	1	BayalaiB08-376:1/1,BsaltansLakeKonstanz:1/1,CfasciculataCfCl:1/1,EmonterogeiiLV88:1/1,LaethiopicaL147:1/1,LamazonensisMHOMBR71973M2269:1/1,LarabicaLEM1108:1/1,LbraziliensisMHOMBR75M2903:1/1,LbraziliensisMHOMBR75M2904_2019:1/1,LdonovaniBPK282A1:1/1,LdonovaniCL-SL:1/1,LdonovaniLV9:1/1,LenriettiiLEM3045:1/1,LgerbilliLEM452:1/1,LinfantumJPCM5:1/1,LmajorFriedlin:1/1,LmajorLV39c5:1/1,LmajorSD75:1/1,LmexicanaMHOMGT2001U1103:1/1,LpanamensisMHOMCOL81L13:1/1,LpanamensisMHOMPA94PSC1:1/1,LpyrrhocorisH10:1/1,LseymouriATCC30220:1/1,LspMARLEM2494:1/1,LtarentolaeParrotTarII:1/1,LtropicaL590:1/1,LturanicaLEM423:1/1,PconfusumCUL13:1/1,PspEM1:1/1,TbruceiLister427_2018:1/1,TbruceiTREU927:1/1,TbruceigambienseDAL972:1/1,TcongolenseIL3000_2019:1/1,TcruziBrazilA4:2/2,TcruziDm28c2017:1/1,TcruziSylvioX10-1-2012:1/1,TcruziYC6:1/1,TcruzimarinkelleiB7:1/1,TevansiSTIB805:1/1,TgrayiANR4:1/1,Tmelophagium:1/1,TrangeliSC58:1/1,Ttheileri:1/1,TvivaxY486:1/1	N/A
OG0002373	GO	GO:0005096	GTPase activator activity	45	43	1	BayalaiB08-376:1/1,BsaltansLakeKonstanz:1/1,CfasciculataCfCl:1/1,EmonterogeiiLV88:1/1,LaethiopicaL147:1/1,LarabicaLEM1108:1/1,LbraziliensisMHOMBR75M2903:1/1,LbraziliensisMHOMBR75M2904_2019:1/1,LdonovaniBPK282A1:1/1,LdonovaniCL-SL:1/1,LdonovaniLV9:1/1,LenriettiiLEM3045:1/1,LgerbilliLEM452:1/1,LinfantumJPCM5:1/1,LmajorFriedlin:1/1,LmajorLV39c5:1/1,LmajorSD75:1/1,LmexicanaMHOMGT2001U1103:1/1,LpanamensisMHOMCOL81L13:1/1,LpanamensisMHOMPA94PSC1:1/1,LpyrrhocorisH10:1/1,LseymouriATCC30220:1/1,LspMARLEM2494:1/1,LtarentolaeParrotTarII:1/1,LtropicaL590:1/1,LturanicaLEM423:1/1,PconfusumCUL13:1/1,PspEM1:1/1,TbruceiLister427_2018:1/1,TbruceiTREU927:1/1,TbruceigambienseDAL972:1/1,TcongolenseIL3000_2019:1/3,TcruziBrazilA4:2/2,TcruziDm28c2017:1/1,TcruziSylvioX10-1-2012:1/1,TcruziYC6:1/1,TcruzimarinkelleiB7:1/1,TevansiSTIB805:1/1,TgrayiANR4:1/1,Tmelophagium:1/1,Ttheileri:1/1,TvivaxY486:1/1	TcongolenseIL3000_2019:2/3
OG0002374	GO	GO:0016021	integral component of membrane	45	45	1	BayalaiB08-376:1/1,BsaltansLakeKonstanz:1/1,CfasciculataCfCl:1/1,EmonterogeiiLV88:1/1,LaethiopicaL147:1/1,LamazonensisMHOMBR71973M2269:1/1,LarabicaLEM1108:1/1,LbraziliensisMHOMBR75M2903:1/1,LbraziliensisMHOMBR75M2904_2019:1/1,LdonovaniBPK282A1:1/1,LdonovaniCL-SL:1/1,LdonovaniLV9:1/1,LenriettiiLEM3045:1/1,LgerbilliLEM452:2/2,LinfantumJPCM5:1/1,LmajorFriedlin:1/1,LmajorLV39c5:1/1,LmajorSD75:1/1,LmexicanaMHOMGT2001U1103:1/1,LpanamensisMHOMCOL81L13:1/1,LpanamensisMHOMPA94PSC1:1/1,LpyrrhocorisH10:1/1,LseymouriATCC30220:1/1,LspMARLEM2494:1/1,LtarentolaeParrotTarII:1/1,LtropicaL590:1/1,LturanicaLEM423:1/1,PconfusumCUL13:1/1,PspEM1:1/1,TbruceiLister427_2018:1/1,TbruceiTREU927:1/1,TbruceigambienseDAL972:1/1,TcongolenseIL3000_2019:1/1,TcruziBrazilA4:1/1,TcruziDm28c2017:1/1,TcruziSylvioX10-1-2012:1/1,TcruziYC6:1/1,TcruzimarinkelleiB7:1/1,TevansiSTIB805:1/1,TgrayiANR4:1/1,Tmelophagium:1/1,TrangeliSC58:1/1,Ttheileri:1/1,TvivaxY486:1/1	N/A
OG0002374	GO	GO:0016192	vesicle-mediated transport	45	45	1	BayalaiB08-376:1/1,BsaltansLakeKonstanz:1/1,CfasciculataCfCl:1/1,EmonterogeiiLV88:1/1,LaethiopicaL147:1/1,LamazonensisMHOMBR71973M2269:1/1,LarabicaLEM1108:1/1,LbraziliensisMHOMBR75M2903:1/1,LbraziliensisMHOMBR75M2904_2019:1/1,LdonovaniBPK282A1:1/1,LdonovaniCL-SL:1/1,LdonovaniLV9:1/1,LenriettiiLEM3045:1/1,LgerbilliLEM452:2/2,LinfantumJPCM5:1/1,LmajorFriedlin:1/1,LmajorLV39c5:1/1,LmajorSD75:1/1,LmexicanaMHOMGT2001U1103:1/1,LpanamensisMHOMCOL81L13:1/1,LpanamensisMHOMPA94PSC1:1/1,LpyrrhocorisH10:1/1,LseymouriATCC30220:1/1,LspMARLEM2494:1/1,LtarentolaeParrotTarII:1/1,LtropicaL590:1/1,LturanicaLEM423:1/1,PconfusumCUL13:1/1,PspEM1:1/1,TbruceiLister427_2018:1/1,TbruceiTREU927:1/1,TbruceigambienseDAL972:1/1,TcongolenseIL3000_2019:1/1,TcruziBrazilA4:1/1,TcruziDm28c2017:1/1,TcruziSylvioX10-1-2012:1/1,TcruziYC6:1/1,TcruzimarinkelleiB7:1/1,TevansiSTIB805:1/1,TgrayiANR4:1/1,Tmelophagium:1/1,TrangeliSC58:1/1,Ttheileri:1/1,TvivaxY486:1/1	N/A
OG0002384	GO	GO:0004842	ubiquitin-protein transferase activity	45	44	1	BayalaiB08-376:1/1,BsaltansLakeKonstanz:1/1,CfasciculataCfCl:1/1,EmonterogeiiLV88:1/1,LaethiopicaL147:1/1,LamazonensisMHOMBR71973M2269:1/1,LarabicaLEM1108:1/1,LbraziliensisMHOMBR75M2903:1/1,LbraziliensisMHOMBR75M2904_2019:1/1,LdonovaniBPK282A1:1/1,LdonovaniCL-SL:1/1,LdonovaniLV9:1/1,LenriettiiLEM3045:1/1,LgerbilliLEM452:1/1,LinfantumJPCM5:1/1,LmajorFriedlin:1/1,LmajorLV39c5:1/2,LmajorSD75:1/1,LmexicanaMHOMGT2001U1103:1/1,LpanamensisMHOMCOL81L13:1/1,LpanamensisMHOMPA94PSC1:1/1,LpyrrhocorisH10:1/1,LseymouriATCC30220:1/1,LspMARLEM2494:1/1,LtarentolaeParrotTarII:1/1,LtropicaL590:1/1,LturanicaLEM423:1/1,PconfusumCUL13:1/1,TbruceiLister427_2018:1/1,TbruceiTREU927:1/1,TbruceigambienseDAL972:1/1,TcongolenseIL3000_2019:1/1,TcruziBrazilA4:2/2,TcruziDm28c2017:1/1,TcruziSylvioX10-1-2012:1/1,TcruziYC6:1/1,TcruzimarinkelleiB7:1/1,TevansiSTIB805:1/1,TgrayiANR4:1/1,Tmelophagium:1/1,TrangeliSC58:1/1,Ttheileri:1/1,TvivaxY486:1/1	LmajorLV39c5:1/2
OG0002384	GO	GO:0005515	protein binding	45	44	1	BayalaiB08-376:1/1,BsaltansLakeKonstanz:1/1,CfasciculataCfCl:1/1,EmonterogeiiLV88:1/1,LaethiopicaL147:1/1,LamazonensisMHOMBR71973M2269:1/1,LarabicaLEM1108:1/1,LbraziliensisMHOMBR75M2903:1/1,LbraziliensisMHOMBR75M2904_2019:1/1,LdonovaniBPK282A1:1/1,LdonovaniCL-SL:1/1,LdonovaniLV9:1/1,LenriettiiLEM3045:1/1,LgerbilliLEM452:1/1,LinfantumJPCM5:1/1,LmajorFriedlin:1/1,LmajorLV39c5:2/2,LmajorSD75:1/1,LmexicanaMHOMGT2001U1103:1/1,LpanamensisMHOMCOL81L13:1/1,LpanamensisMHOMPA94PSC1:1/1,LpyrrhocorisH10:1/1,LseymouriATCC30220:1/1,LspMARLEM2494:1/1,LtarentolaeParrotTarII:1/1,LtropicaL590:1/1,LturanicaLEM423:1/1,PconfusumCUL13:1/1,TbruceiLister427_2018:1/1,TbruceiTREU927:1/1,TbruceigambienseDAL972:1/1,TcongolenseIL3000_2019:1/1,TcruziBrazilA4:1/2,TcruziDm28c2017:1/1,TcruziSylvioX10-1-2012:1/1,TcruziYC6:1/1,TcruzimarinkelleiB7:1/1,TevansiSTIB805:1/1,TgrayiANR4:1/1,Tmelophagium:1/1,TrangeliSC58:1/1,Ttheileri:1/1,TvivaxY486:1/1	TcruziBrazilA4:1/2
OG0002386	GO	GO:0042147	retrograde transport, endosome to Golgi	45	44	0.977	BayalaiB08-376:1/1,BsaltansLakeKonstanz:1/1,CfasciculataCfCl:1/1,EmonterogeiiLV88:1/1,LaethiopicaL147:1/1,LamazonensisMHOMBR71973M2269:1/1,LarabicaLEM1108:1/1,LbraziliensisMHOMBR75M2903:1/1,LbraziliensisMHOMBR75M2904_2019:1/1,LdonovaniBPK282A1:1/1,LdonovaniCL-SL:1/1,LdonovaniLV9:1/1,LenriettiiLEM3045:1/1,LgerbilliLEM452:1/1,LinfantumJPCM5:1/1,LmajorFriedlin:1/1,LmajorLV39c5:1/1,LmajorSD75:1/1,LmexicanaMHOMGT2001U1103:1/1,LpanamensisMHOMCOL81L13:1/1,LpanamensisMHOMPA94PSC1:1/1,LpyrrhocorisH10:1/1,LseymouriATCC30220:1/1,LspMARLEM2494:1/1,LtarentolaeParrotTarII:1/1,LtropicaL590:1/1,LturanicaLEM423:1/1,PconfusumCUL13:1/1,PspEM1:1/1,TbruceiLister427_2018:1/1,TbruceiTREU927:1/1,TbruceigambienseDAL972:1/1,TcongolenseIL3000_2019:1/1,TcruziBrazilA4:1/1,TcruziDm28c2017:2/2,TcruziSylvioX10-1-2012:1/1,TcruziYC6:1/1,TcruzimarinkelleiB7:1/1,TevansiSTIB805:1/1,TgrayiANR4:1/1,Tmelophagium:1/1,TrangeliSC58:1/1,Ttheileri:1/1	TvivaxY486:1/1
OG0002387	GO	GO:0005643	nuclear pore	45	7	0.159	BsaltansLakeKonstanz:1/1,CfasciculataCfCl:1/1,EmonterogeiiLV88:1/1,LbraziliensisMHOMBR75M2903:1/1,LenriettiiLEM3045:1/1,LpyrrhocorisH10:1/1,PspEM1:1/1	BayalaiB08-376:1/1,LaethiopicaL147:1/1,LamazonensisMHOMBR71973M2269:1/1,LarabicaLEM1108:1/1,LbraziliensisMHOMBR75M2904_2019:1/1,LdonovaniBPK282A1:1/1,LdonovaniCL-SL:1/1,LdonovaniLV9:1/1,LgerbilliLEM452:1/1,LinfantumJPCM5:1/1,LmajorFriedlin:1/1,LmajorLV39c5:1/1,LmajorSD75:1/1,LmexicanaMHOMGT2001U1103:1/1,LpanamensisMHOMCOL81L13:1/1,LpanamensisMHOMPA94PSC1:1/1,LseymouriATCC30220:1/1,LspMARLEM2494:1/1,LtarentolaeParrotTarII:1/1,LtropicaL590:1/1,LturanicaLEM423:1/1,PconfusumCUL13:1/1,TbruceiLister427_2018:1/1,TbruceiTREU927:2/2,TbruceigambienseDAL972:1/1,TcongolenseIL3000_2019:1/1,TcruziBrazilA4:1/1,TcruziDm28c2017:1/1,TcruziSylvioX10-1-2012:1/1,TcruziYC6:1/1,TcruzimarinkelleiB7:1/1,TevansiSTIB805:1/1,TgrayiANR4:1/1,Tmelophagium:1/1,TrangeliSC58:1/1,Ttheileri:1/1,TvivaxY486:1/1
OG0002387	GO	GO:0046907	intracellular transport	45	1	0.023	BsaltansLakeKonstanz:1/1	BayalaiB08-376:1/1,CfasciculataCfCl:1/1,EmonterogeiiLV88:1/1,LaethiopicaL147:1/1,LamazonensisMHOMBR71973M2269:1/1,LarabicaLEM1108:1/1,LbraziliensisMHOMBR75M2903:1/1,LbraziliensisMHOMBR75M2904_2019:1/1,LdonovaniBPK282A1:1/1,LdonovaniCL-SL:1/1,LdonovaniLV9:1/1,LenriettiiLEM3045:1/1,LgerbilliLEM452:1/1,LinfantumJPCM5:1/1,LmajorFriedlin:1/1,LmajorLV39c5:1/1,LmajorSD75:1/1,LmexicanaMHOMGT2001U1103:1/1,LpanamensisMHOMCOL81L13:1/1,LpanamensisMHOMPA94PSC1:1/1,LpyrrhocorisH10:1/1,LseymouriATCC30220:1/1,LspMARLEM2494:1/1,LtarentolaeParrotTarII:1/1,LtropicaL590:1/1,LturanicaLEM423:1/1,PconfusumCUL13:1/1,PspEM1:1/1,TbruceiLister427_2018:1/1,TbruceiTREU927:2/2,TbruceigambienseDAL972:1/1,TcongolenseIL3000_2019:1/1,TcruziBrazilA4:1/1,TcruziDm28c2017:1/1,TcruziSylvioX10-1-2012:1/1,TcruziYC6:1/1,TcruzimarinkelleiB7:1/1,TevansiSTIB805:1/1,TgrayiANR4:1/1,Tmelophagium:1/1,TrangeliSC58:1/1,Ttheileri:1/1,TvivaxY486:1/1
OG0002388	GO	GO:0005515	protein binding	45	11	0.238	BsaltansLakeKonstanz:1/1,EmonterogeiiLV88:2/4,LenriettiiLEM3045:1/1,LpyrrhocorisH10:1/1,PconfusumCUL13:1/1,TbruceiLister427_2018:1/1,TbruceiTREU927:1/1,TbruceigambienseDAL972:1/1,TevansiSTIB805:1/1,TvivaxY486:1/1	BayalaiB08-376:1/1,CfasciculataCfCl:1/1,EmonterogeiiLV88:2/4,LaethiopicaL147:1/1,LamazonensisMHOMBR71973M2269:1/1,LarabicaLEM1108:1/1,LbraziliensisMHOMBR75M2903:1/1,LbraziliensisMHOMBR75M2904_2019:1/1,LdonovaniBPK282A1:1/1,LdonovaniCL-SL:1/1,LdonovaniLV9:1/1,LgerbilliLEM452:1/1,LinfantumJPCM5:1/1,LmajorFriedlin:1/1,LmajorLV39c5:1/1,LmajorSD75:1/1,LmexicanaMHOMGT2001U1103:1/1,LpanamensisMHOMPA94PSC1:1/1,LseymouriATCC30220:1/1,LspMARLEM2494:1/1,LtarentolaeParrotTarII:1/1,LtropicaL590:1/1,LturanicaLEM423:1/1,TcongolenseIL3000_2019:1/1,TcruziBrazilA4:1/1,TcruziDm28c2017:1/1,TcruziSylvioX10-1-2012:1/1,TcruziYC6:1/1,TcruzimarinkelleiB7:1/1,TgrayiANR4:1/1,Tmelophagium:1/1,TrangeliSC58:1/1,Ttheileri:1/1
OG0002391	GO	GO:0005509	calcium ion binding	45	1	0.023	Tmelophagium:1/1	BayalaiB08-376:1/1,BsaltansLakeKonstanz:1/1,CfasciculataCfCl:1/1,EmonterogeiiLV88:1/1,LaethiopicaL147:1/1,LamazonensisMHOMBR71973M2269:1/1,LarabicaLEM1108:1/1,LbraziliensisMHOMBR75M2903:1/1,LbraziliensisMHOMBR75M2904_2019:1/1,LdonovaniBPK282A1:1/1,LdonovaniCL-SL:1/1,LdonovaniLV9:1/1,LenriettiiLEM3045:1/1,LgerbilliLEM452:1/1,LinfantumJPCM5:1/1,LmajorFriedlin:1/1,LmajorLV39c5:1/1,LmajorSD75:1/1,LmexicanaMHOMGT2001U1103:1/1,LpanamensisMHOMCOL81L13:1/1,LpanamensisMHOMPA94PSC1:1/1,LpyrrhocorisH10:1/1,LseymouriATCC30220:1/1,LspMARLEM2494:1/1,LtarentolaeParrotTarII:1/1,LtropicaL590:1/1,LturanicaLEM423:1/1,PconfusumCUL13:1/1,PspEM1:2/2,TbruceiLister427_2018:1/1,TbruceiTREU927:1/1,TbruceigambienseDAL972:1/1,TcongolenseIL3000_2019:1/1,TcruziBrazilA4:1/1,TcruziDm28c2017:2/2,TcruziSylvioX10-1-2012:1/1,TcruziYC6:1/1,TcruzimarinkelleiB7:1/1,TevansiSTIB805:1/1,TgrayiANR4:1/1,Ttheileri:1/1,TvivaxY486:1/1
OG0002395	GO	GO:0005737	cytoplasm	45	42	0.955	BayalaiB08-376:1/1,BsaltansLakeKonstanz:1/1,CfasciculataCfCl:1/1,EmonterogeiiLV88:1/1,LaethiopicaL147:1/1,LamazonensisMHOMBR71973M2269:1/1,LarabicaLEM1108:1/1,LbraziliensisMHOMBR75M2903:1/1,LbraziliensisMHOMBR75M2904_2019:1/1,LdonovaniBPK282A1:1/1,LdonovaniCL-SL:1/1,LdonovaniLV9:1/1,LenriettiiLEM3045:1/1,LgerbilliLEM452:1/1,LinfantumJPCM5:1/1,LmajorFriedlin:1/1,LmajorLV39c5:1/1,LmajorSD75:1/1,LmexicanaMHOMGT2001U1103:1/1,LpanamensisMHOMCOL81L13:1/1,LpanamensisMHOMPA94PSC1:1/1,LpyrrhocorisH10:1/1,LseymouriATCC30220:1/1,LspMARLEM2494:1/1,LtarentolaeParrotTarII:1/1,LtropicaL590:1/1,LturanicaLEM423:1/1,PconfusumCUL13:1/1,PspEM1:1/1,TbruceiLister427_2018:1/1,TbruceiTREU927:1/1,TbruceigambienseDAL972:1/1,TcruziDm28c2017:1/1,TcruziSylvioX10-1-2012:1/1,TcruziYC6:1/1,TcruzimarinkelleiB7:1/1,TevansiSTIB805:1/1,TgrayiANR4:1/1,Tmelophagium:1/1,TrangeliSC58:1/1,Ttheileri:1/1,TvivaxY486:1/1	TcongolenseIL3000_2019:1/1,TcruziBrazilA4:2/2
OG0002398	GO	GO:0035299	inositol pentakisphosphate 2-kinase activity	45	43	0.977	BayalaiB08-376:1/1,BsaltansLakeKonstanz:1/1,CfasciculataCfCl:1/1,EmonterogeiiLV88:1/1,LaethiopicaL147:1/1,LamazonensisMHOMBR71973M2269:1/1,LarabicaLEM1108:1/1,LbraziliensisMHOMBR75M2903:1/1,LbraziliensisMHOMBR75M2904_2019:1/1,LdonovaniBPK282A1:1/1,LdonovaniCL-SL:1/1,LdonovaniLV9:1/1,LenriettiiLEM3045:1/1,LgerbilliLEM452:1/1,LinfantumJPCM5:1/1,LmajorFriedlin:1/1,LmajorLV39c5:1/1,LmajorSD75:1/1,LmexicanaMHOMGT2001U1103:1/1,LpanamensisMHOMCOL81L13:1/1,LpanamensisMHOMPA94PSC1:1/1,LpyrrhocorisH10:1/1,LseymouriATCC30220:1/1,LspMARLEM2494:1/1,LtarentolaeParrotTarII:1/1,LtropicaL590:1/1,LturanicaLEM423:1/1,PconfusumCUL13:1/1,PspEM1:1/2,TbruceiLister427_2018:1/1,TbruceiTREU927:1/1,TbruceigambienseDAL972:1/1,TcruziBrazilA4:1/1,TcruziDm28c2017:1/1,TcruziSylvioX10-1-2012:1/1,TcruziYC6:1/1,TcruzimarinkelleiB7:1/1,TevansiSTIB805:1/1,TgrayiANR4:1/1,Tmelophagium:1/1,TrangeliSC58:1/1,Ttheileri:1/1,TvivaxY486:1/1	PspEM1:1/2,TcongolenseIL3000_2019:1/1
OG0002398	GO	GO:0005524	ATP binding	45	43	0.977	BayalaiB08-376:1/1,BsaltansLakeKonstanz:1/1,CfasciculataCfCl:1/1,EmonterogeiiLV88:1/1,LaethiopicaL147:1/1,LamazonensisMHOMBR71973M2269:1/1,LarabicaLEM1108:1/1,LbraziliensisMHOMBR75M2903:1/1,LbraziliensisMHOMBR75M2904_2019:1/1,LdonovaniBPK282A1:1/1,LdonovaniCL-SL:1/1,LdonovaniLV9:1/1,LenriettiiLEM3045:1/1,LgerbilliLEM452:1/1,LinfantumJPCM5:1/1,LmajorFriedlin:1/1,LmajorLV39c5:1/1,LmajorSD75:1/1,LmexicanaMHOMGT2001U1103:1/1,LpanamensisMHOMCOL81L13:1/1,LpanamensisMHOMPA94PSC1:1/1,LpyrrhocorisH10:1/1,LseymouriATCC30220:1/1,LspMARLEM2494:1/1,LtarentolaeParrotTarII:1/1,LtropicaL590:1/1,LturanicaLEM423:1/1,PconfusumCUL13:1/1,PspEM1:1/2,TbruceiLister427_2018:1/1,TbruceiTREU927:1/1,TbruceigambienseDAL972:1/1,TcruziBrazilA4:1/1,TcruziDm28c2017:1/1,TcruziSylvioX10-1-2012:1/1,TcruziYC6:1/1,TcruzimarinkelleiB7:1/1,TevansiSTIB805:1/1,TgrayiANR4:1/1,Tmelophagium:1/1,TrangeliSC58:1/1,Ttheileri:1/1,TvivaxY486:1/1	PspEM1:1/2,TcongolenseIL3000_2019:1/1
OG0002401	GO	GO:0016491	oxidoreductase activity	45	43	0.977	BayalaiB08-376:1/1,BsaltansLakeKonstanz:1/1,CfasciculataCfCl:1/1,LaethiopicaL147:1/1,LamazonensisMHOMBR71973M2269:1/1,LarabicaLEM1108:1/1,LbraziliensisMHOMBR75M2903:1/1,LbraziliensisMHOMBR75M2904_2019:1/1,LdonovaniBPK282A1:1/1,LdonovaniCL-SL:1/1,LdonovaniLV9:1/1,LenriettiiLEM3045:1/1,LgerbilliLEM452:1/1,LinfantumJPCM5:1/1,LmajorFriedlin:1/1,LmajorLV39c5:1/1,LmajorSD75:1/1,LmexicanaMHOMGT2001U1103:1/1,LpanamensisMHOMCOL81L13:1/1,LpanamensisMHOMPA94PSC1:1/1,LpyrrhocorisH10:1/1,LseymouriATCC30220:1/1,LspMARLEM2494:1/1,LtarentolaeParrotTarII:1/1,LtropicaL590:1/1,LturanicaLEM423:1/1,PconfusumCUL13:1/1,PspEM1:1/1,TbruceiLister427_2018:1/1,TbruceiTREU927:1/1,TbruceigambienseDAL972:1/1,TcongolenseIL3000_2019:1/1,TcruziBrazilA4:1/1,TcruziDm28c2017:2/2,TcruziSylvioX10-1-2012:1/1,TcruziYC6:1/1,TcruzimarinkelleiB7:1/1,TevansiSTIB805:1/1,TgrayiANR4:1/1,Tmelophagium:1/1,TrangeliSC58:1/2,Ttheileri:1/1	TrangeliSC58:1/2,TvivaxY486:1/1
OG0002403	GO	GO:0005515	protein binding	45	43	0.955	BayalaiB08-376:1/1,BsaltansLakeKonstanz:1/1,CfasciculataCfCl:1/1,EmonterogeiiLV88:1/1,LaethiopicaL147:1/1,LamazonensisMHOMBR71973M2269:1/1,LarabicaLEM1108:1/1,LbraziliensisMHOMBR75M2903:1/1,LbraziliensisMHOMBR75M2904_2019:1/1,LdonovaniBPK282A1:1/1,LdonovaniCL-SL:1/1,LdonovaniLV9:1/1,LenriettiiLEM3045:1/1,LgerbilliLEM452:1/1,LinfantumJPCM5:1/1,LmajorFriedlin:1/1,LmajorLV39c5:1/1,LmajorSD75:1/1,LmexicanaMHOMGT2001U1103:1/1,LpanamensisMHOMCOL81L13:1/1,LpanamensisMHOMPA94PSC1:1/1,LpyrrhocorisH10:1/1,LseymouriATCC30220:1/1,LspMARLEM2494:1/1,LtarentolaeParrotTarII:1/1,LtropicaL590:1/1,LturanicaLEM423:1/1,TbruceiLister427_2018:1/1,TbruceiTREU927:1/1,TbruceigambienseDAL972:1/1,TcongolenseIL3000_2019:1/1,TcruziBrazilA4:1/1,TcruziDm28c2017:2/2,TcruziSylvioX10-1-2012:1/1,TcruziYC6:1/1,TcruzimarinkelleiB7:1/1,TevansiSTIB805:1/1,TgrayiANR4:1/1,Tmelophagium:1/1,TrangeliSC58:1/1,Ttheileri:1/1,TvivaxY486:1/1	PconfusumCUL13:1/1,PspEM1:1/1
OG0002404	GO	GO:0005515	protein binding	45	45	1	BayalaiB08-376:1/1,BsaltansLakeKonstanz:1/1,CfasciculataCfCl:1/1,EmonterogeiiLV88:1/1,LaethiopicaL147:1/1,LamazonensisMHOMBR71973M2269:1/1,LarabicaLEM1108:1/1,LbraziliensisMHOMBR75M2903:1/1,LbraziliensisMHOMBR75M2904_2019:1/1,LdonovaniBPK282A1:1/1,LdonovaniCL-SL:1/1,LdonovaniLV9:1/1,LenriettiiLEM3045:1/1,LgerbilliLEM452:1/1,LinfantumJPCM5:1/1,LmajorFriedlin:1/1,LmajorLV39c5:1/1,LmajorSD75:1/1,LmexicanaMHOMGT2001U1103:1/1,LpanamensisMHOMCOL81L13:1/1,LpanamensisMHOMPA94PSC1:1/1,LpyrrhocorisH10:1/1,LseymouriATCC30220:1/1,LspMARLEM2494:1/1,LtarentolaeParrotTarII:1/1,LtropicaL590:1/1,LturanicaLEM423:1/1,PconfusumCUL13:1/1,PspEM1:1/1,TbruceiLister427_2018:1/1,TbruceiTREU927:1/1,TbruceigambienseDAL972:1/1,TcongolenseIL3000_2019:1/1,TcruziBrazilA4:2/2,TcruziDm28c2017:1/1,TcruziSylvioX10-1-2012:1/1,TcruziYC6:1/1,TcruzimarinkelleiB7:1/1,TevansiSTIB805:1/1,TgrayiANR4:1/1,Tmelophagium:1/1,TrangeliSC58:1/1,Ttheileri:1/1,TvivaxY486:1/1	N/A
OG0002407	GO	GO:0006468	protein phosphorylation	45	45	1	BayalaiB08-376:1/1,BsaltansLakeKonstanz:2/2,CfasciculataCfCl:1/1,EmonterogeiiLV88:1/1,LaethiopicaL147:1/1,LamazonensisMHOMBR71973M2269:1/1,LarabicaLEM1108:1/1,LbraziliensisMHOMBR75M2903:1/1,LbraziliensisMHOMBR75M2904_2019:1/1,LdonovaniBPK282A1:1/1,LdonovaniCL-SL:1/1,LdonovaniLV9:1/1,LenriettiiLEM3045:1/1,LgerbilliLEM452:1/1,LinfantumJPCM5:1/1,LmajorFriedlin:1/1,LmajorLV39c5:1/1,LmajorSD75:1/1,LmexicanaMHOMGT2001U1103:1/1,LpanamensisMHOMCOL81L13:1/1,LpanamensisMHOMPA94PSC1:1/1,LpyrrhocorisH10:1/1,LseymouriATCC30220:1/1,LspMARLEM2494:1/1,LtarentolaeParrotTarII:1/1,LtropicaL590:1/1,LturanicaLEM423:1/1,PconfusumCUL13:1/1,PspEM1:1/1,TbruceiLister427_2018:1/1,TbruceiTREU927:1/1,TbruceigambienseDAL972:1/1,TcongolenseIL3000_2019:1/1,TcruziBrazilA4:1/1,TcruziDm28c2017:1/1,TcruziSylvioX10-1-2012:1/1,TcruziYC6:1/1,TcruzimarinkelleiB7:1/1,TevansiSTIB805:1/1,TgrayiANR4:1/1,Tmelophagium:1/1,TrangeliSC58:1/1,Ttheileri:1/1,TvivaxY486:1/1	N/A
OG0002407	GO	GO:0005524	ATP binding	45	45	1	BayalaiB08-376:1/1,BsaltansLakeKonstanz:2/2,CfasciculataCfCl:1/1,EmonterogeiiLV88:1/1,LaethiopicaL147:1/1,LamazonensisMHOMBR71973M2269:1/1,LarabicaLEM1108:1/1,LbraziliensisMHOMBR75M2903:1/1,LbraziliensisMHOMBR75M2904_2019:1/1,LdonovaniBPK282A1:1/1,LdonovaniCL-SL:1/1,LdonovaniLV9:1/1,LenriettiiLEM3045:1/1,LgerbilliLEM452:1/1,LinfantumJPCM5:1/1,LmajorFriedlin:1/1,LmajorLV39c5:1/1,LmajorSD75:1/1,LmexicanaMHOMGT2001U1103:1/1,LpanamensisMHOMCOL81L13:1/1,LpanamensisMHOMPA94PSC1:1/1,LpyrrhocorisH10:1/1,LseymouriATCC30220:1/1,LspMARLEM2494:1/1,LtarentolaeParrotTarII:1/1,LtropicaL590:1/1,LturanicaLEM423:1/1,PconfusumCUL13:1/1,PspEM1:1/1,TbruceiLister427_2018:1/1,TbruceiTREU927:1/1,TbruceigambienseDAL972:1/1,TcongolenseIL3000_2019:1/1,TcruziBrazilA4:1/1,TcruziDm28c2017:1/1,TcruziSylvioX10-1-2012:1/1,TcruziYC6:1/1,TcruzimarinkelleiB7:1/1,TevansiSTIB805:1/1,TgrayiANR4:1/1,Tmelophagium:1/1,TrangeliSC58:1/1,Ttheileri:1/1,TvivaxY486:1/1	N/A
OG0002407	GO	GO:0004672	protein kinase activity	45	45	1	BayalaiB08-376:1/1,BsaltansLakeKonstanz:2/2,CfasciculataCfCl:1/1,EmonterogeiiLV88:1/1,LaethiopicaL147:1/1,LamazonensisMHOMBR71973M2269:1/1,LarabicaLEM1108:1/1,LbraziliensisMHOMBR75M2903:1/1,LbraziliensisMHOMBR75M2904_2019:1/1,LdonovaniBPK282A1:1/1,LdonovaniCL-SL:1/1,LdonovaniLV9:1/1,LenriettiiLEM3045:1/1,LgerbilliLEM452:1/1,LinfantumJPCM5:1/1,LmajorFriedlin:1/1,LmajorLV39c5:1/1,LmajorSD75:1/1,LmexicanaMHOMGT2001U1103:1/1,LpanamensisMHOMCOL81L13:1/1,LpanamensisMHOMPA94PSC1:1/1,LpyrrhocorisH10:1/1,LseymouriATCC30220:1/1,LspMARLEM2494:1/1,LtarentolaeParrotTarII:1/1,LtropicaL590:1/1,LturanicaLEM423:1/1,PconfusumCUL13:1/1,PspEM1:1/1,TbruceiLister427_2018:1/1,TbruceiTREU927:1/1,TbruceigambienseDAL972:1/1,TcongolenseIL3000_2019:1/1,TcruziBrazilA4:1/1,TcruziDm28c2017:1/1,TcruziSylvioX10-1-2012:1/1,TcruziYC6:1/1,TcruzimarinkelleiB7:1/1,TevansiSTIB805:1/1,TgrayiANR4:1/1,Tmelophagium:1/1,TrangeliSC58:1/1,Ttheileri:1/1,TvivaxY486:1/1	N/A
OG0002408	GO	GO:0005524	ATP binding	45	42	0.977	BayalaiB08-376:1/1,CfasciculataCfCl:1/1,EmonterogeiiLV88:1/1,LaethiopicaL147:1/1,LamazonensisMHOMBR71973M2269:1/1,LarabicaLEM1108:1/1,LbraziliensisMHOMBR75M2903:1/1,LbraziliensisMHOMBR75M2904_2019:1/1,LdonovaniBPK282A1:1/1,LdonovaniCL-SL:1/1,LdonovaniLV9:1/1,LenriettiiLEM3045:1/1,LgerbilliLEM452:1/1,LinfantumJPCM5:1/1,LmajorFriedlin:1/1,LmajorLV39c5:1/1,LmajorSD75:1/1,LmexicanaMHOMGT2001U1103:1/1,LpanamensisMHOMCOL81L13:1/1,LpanamensisMHOMPA94PSC1:1/1,LpyrrhocorisH10:1/1,LseymouriATCC30220:1/1,LspMARLEM2494:1/1,LtarentolaeParrotTarII:1/1,LtropicaL590:1/1,LturanicaLEM423:1/1,PconfusumCUL13:1/1,PspEM1:1/1,TbruceiLister427_2018:1/1,TbruceiTREU927:1/1,TbruceigambienseDAL972:1/1,TcruziBrazilA4:1/1,TcruziDm28c2017:1/1,TcruziSylvioX10-1-2012:1/1,TcruziYC6:1/1,TcruzimarinkelleiB7:1/2,TevansiSTIB805:1/1,TgrayiANR4:1/1,Tmelophagium:1/1,TrangeliSC58:1/1,Ttheileri:1/1,TvivaxY486:1/2	TcongolenseIL3000_2019:1/1,TcruzimarinkelleiB7:1/2,TvivaxY486:1/2
OG0002409	GO	GO:0003723	RNA binding	45	42	0.953	BayalaiB08-376:1/1,BsaltansLakeKonstanz:1/1,CfasciculataCfCl:1/1,EmonterogeiiLV88:1/1,LaethiopicaL147:1/1,LamazonensisMHOMBR71973M2269:1/1,LarabicaLEM1108:1/1,LbraziliensisMHOMBR75M2903:1/1,LbraziliensisMHOMBR75M2904_2019:1/1,LdonovaniBPK282A1:1/1,LdonovaniCL-SL:1/1,LdonovaniLV9:1/1,LenriettiiLEM3045:1/1,LgerbilliLEM452:1/1,LinfantumJPCM5:1/1,LmajorFriedlin:1/1,LmajorLV39c5:1/1,LmajorSD75:1/1,LmexicanaMHOMGT2001U1103:1/1,LpanamensisMHOMCOL81L13:1/1,LpanamensisMHOMPA94PSC1:1/1,LpyrrhocorisH10:1/1,LseymouriATCC30220:1/1,LspMARLEM2494:1/1,LtarentolaeParrotTarII:1/1,LtropicaL590:1/1,LturanicaLEM423:1/1,PconfusumCUL13:1/1,PspEM1:1/1,TbruceiLister427_2018:1/1,TbruceiTREU927:1/1,TbruceigambienseDAL972:1/1,TcruziBrazilA4:1/1,TcruziDm28c2017:1/1,TcruziSylvioX10-1-2012:1/1,TcruziYC6:1/1,TcruzimarinkelleiB7:2/2,TevansiSTIB805:1/1,TgrayiANR4:1/1,Tmelophagium:1/1,Ttheileri:1/1	TcongolenseIL3000_2019:1/1,TvivaxY486:2/2
OG0002409	GO	GO:0005515	protein binding	45	42	0.953	BayalaiB08-376:1/1,BsaltansLakeKonstanz:1/1,CfasciculataCfCl:1/1,EmonterogeiiLV88:1/1,LaethiopicaL147:1/1,LamazonensisMHOMBR71973M2269:1/1,LarabicaLEM1108:1/1,LbraziliensisMHOMBR75M2903:1/1,LbraziliensisMHOMBR75M2904_2019:1/1,LdonovaniBPK282A1:1/1,LdonovaniCL-SL:1/1,LdonovaniLV9:1/1,LenriettiiLEM3045:1/1,LgerbilliLEM452:1/1,LinfantumJPCM5:1/1,LmajorFriedlin:1/1,LmajorLV39c5:1/1,LmajorSD75:1/1,LmexicanaMHOMGT2001U1103:1/1,LpanamensisMHOMCOL81L13:1/1,LpanamensisMHOMPA94PSC1:1/1,LpyrrhocorisH10:1/1,LseymouriATCC30220:1/1,LspMARLEM2494:1/1,LtarentolaeParrotTarII:1/1,LtropicaL590:1/1,LturanicaLEM423:1/1,PconfusumCUL13:1/1,PspEM1:1/1,TbruceiLister427_2018:1/1,TbruceiTREU927:1/1,TbruceigambienseDAL972:1/1,TcruziBrazilA4:1/1,TcruziDm28c2017:1/1,TcruziSylvioX10-1-2012:1/1,TcruziYC6:1/1,TcruzimarinkelleiB7:2/2,TevansiSTIB805:1/1,TgrayiANR4:1/1,Tmelophagium:1/1,Ttheileri:1/1	TcongolenseIL3000_2019:1/1,TvivaxY486:2/2
OG0002410	GO	GO:0046872	metal ion binding	45	43	0.976	BayalaiB08-376:2/2,BsaltansLakeKonstanz:2/2,CfasciculataCfCl:1/1,EmonterogeiiLV88:1/1,LaethiopicaL147:1/1,LamazonensisMHOMBR71973M2269:1/1,LarabicaLEM1108:1/1,LbraziliensisMHOMBR75M2903:1/1,LbraziliensisMHOMBR75M2904_2019:1/1,LdonovaniBPK282A1:1/1,LdonovaniCL-SL:1/1,LdonovaniLV9:1/1,LenriettiiLEM3045:1/1,LgerbilliLEM452:1/1,LinfantumJPCM5:1/1,LmajorFriedlin:1/1,LmajorLV39c5:1/1,LmajorSD75:1/1,LmexicanaMHOMGT2001U1103:1/1,LpanamensisMHOMCOL81L13:1/1,LpanamensisMHOMPA94PSC1:1/1,LpyrrhocorisH10:1/1,LseymouriATCC30220:1/1,LspMARLEM2494:1/1,LtarentolaeParrotTarII:1/1,LtropicaL590:1/1,LturanicaLEM423:1/1,PconfusumCUL13:1/1,PspEM1:1/2,TbruceiLister427_2018:1/1,TbruceiTREU927:1/1,TbruceigambienseDAL972:1/1,TcruziBrazilA4:1/1,TcruziDm28c2017:1/1,TcruziYC6:1/1,TevansiSTIB805:1/1,TgrayiANR4:1/1,Tmelophagium:1/1,TrangeliSC58:1/1,Ttheileri:1/1,TvivaxY486:1/1	PspEM1:1/2,TcongolenseIL3000_2019:1/1
OG0002415	GO	GO:0000413	protein peptidyl-prolyl isomerization	45	45	1	BayalaiB08-376:1/1,BsaltansLakeKonstanz:1/1,CfasciculataCfCl:1/1,EmonterogeiiLV88:1/1,LaethiopicaL147:1/1,LamazonensisMHOMBR71973M2269:1/1,LarabicaLEM1108:1/1,LbraziliensisMHOMBR75M2903:1/1,LbraziliensisMHOMBR75M2904_2019:1/1,LdonovaniBPK282A1:1/1,LdonovaniCL-SL:1/1,LdonovaniLV9:1/1,LenriettiiLEM3045:1/1,LgerbilliLEM452:1/1,LinfantumJPCM5:1/1,LmajorFriedlin:1/1,LmajorLV39c5:1/1,LmajorSD75:1/1,LmexicanaMHOMGT2001U1103:1/1,LpanamensisMHOMCOL81L13:1/1,LpanamensisMHOMPA94PSC1:1/1,LpyrrhocorisH10:1/1,LseymouriATCC30220:1/1,LspMARLEM2494:1/1,LtarentolaeParrotTarII:1/1,LtropicaL590:1/1,LturanicaLEM423:1/1,PconfusumCUL13:1/1,PspEM1:1/1,TbruceiLister427_2018:1/1,TbruceiTREU927:1/1,TbruceigambienseDAL972:1/1,TcongolenseIL3000_2019:1/1,TcruziBrazilA4:1/1,TcruziDm28c2017:1/1,TcruziSylvioX10-1-2012:1/1,TcruziYC6:2/2,TcruzimarinkelleiB7:1/1,TevansiSTIB805:1/1,TgrayiANR4:1/1,Tmelophagium:1/1,TrangeliSC58:1/1,Ttheileri:1/1,TvivaxY486:1/1	N/A
OG0002415	GO	GO:0003755	peptidyl-prolyl cis-trans isomerase activity	45	45	1	BayalaiB08-376:1/1,BsaltansLakeKonstanz:1/1,CfasciculataCfCl:1/1,EmonterogeiiLV88:1/1,LaethiopicaL147:1/1,LamazonensisMHOMBR71973M2269:1/1,LarabicaLEM1108:1/1,LbraziliensisMHOMBR75M2903:1/1,LbraziliensisMHOMBR75M2904_2019:1/1,LdonovaniBPK282A1:1/1,LdonovaniCL-SL:1/1,LdonovaniLV9:1/1,LenriettiiLEM3045:1/1,LgerbilliLEM452:1/1,LinfantumJPCM5:1/1,LmajorFriedlin:1/1,LmajorLV39c5:1/1,LmajorSD75:1/1,LmexicanaMHOMGT2001U1103:1/1,LpanamensisMHOMCOL81L13:1/1,LpanamensisMHOMPA94PSC1:1/1,LpyrrhocorisH10:1/1,LseymouriATCC30220:1/1,LspMARLEM2494:1/1,LtarentolaeParrotTarII:1/1,LtropicaL590:1/1,LturanicaLEM423:1/1,PconfusumCUL13:1/1,PspEM1:1/1,TbruceiLister427_2018:1/1,TbruceiTREU927:1/1,TbruceigambienseDAL972:1/1,TcongolenseIL3000_2019:1/1,TcruziBrazilA4:1/1,TcruziDm28c2017:1/1,TcruziSylvioX10-1-2012:1/1,TcruziYC6:2/2,TcruzimarinkelleiB7:1/1,TevansiSTIB805:1/1,TgrayiANR4:1/1,Tmelophagium:1/1,TrangeliSC58:1/1,Ttheileri:1/1,TvivaxY486:1/1	N/A
OG0002416	GO	GO:0007205	protein kinase C-activating G protein-coupled receptor signaling pathway	45	45	1	BayalaiB08-376:1/1,BsaltansLakeKonstanz:1/1,CfasciculataCfCl:1/1,EmonterogeiiLV88:1/1,LaethiopicaL147:1/1,LamazonensisMHOMBR71973M2269:1/1,LarabicaLEM1108:1/1,LbraziliensisMHOMBR75M2903:1/1,LbraziliensisMHOMBR75M2904_2019:1/1,LdonovaniBPK282A1:1/1,LdonovaniCL-SL:1/1,LdonovaniLV9:1/1,LenriettiiLEM3045:1/1,LgerbilliLEM452:1/1,LinfantumJPCM5:1/1,LmajorFriedlin:1/1,LmajorLV39c5:1/1,LmajorSD75:1/1,LmexicanaMHOMGT2001U1103:1/1,LpanamensisMHOMCOL81L13:1/1,LpanamensisMHOMPA94PSC1:1/1,LpyrrhocorisH10:1/1,LseymouriATCC30220:1/1,LspMARLEM2494:1/1,LtarentolaeParrotTarII:1/1,LtropicaL590:1/1,LturanicaLEM423:1/1,PconfusumCUL13:1/1,PspEM1:1/1,TbruceiLister427_2018:1/1,TbruceiTREU927:1/1,TbruceigambienseDAL972:1/1,TcongolenseIL3000_2019:1/1,TcruziBrazilA4:1/1,TcruziDm28c2017:1/1,TcruziSylvioX10-1-2012:1/1,TcruziYC6:1/1,TcruzimarinkelleiB7:1/1,TevansiSTIB805:1/1,TgrayiANR4:1/1,Tmelophagium:1/1,TrangeliSC58:1/1,Ttheileri:2/2,TvivaxY486:1/1	N/A
OG0002416	GO	GO:0004143	diacylglycerol kinase activity	45	45	1	BayalaiB08-376:1/1,BsaltansLakeKonstanz:1/1,CfasciculataCfCl:1/1,EmonterogeiiLV88:1/1,LaethiopicaL147:1/1,LamazonensisMHOMBR71973M2269:1/1,LarabicaLEM1108:1/1,LbraziliensisMHOMBR75M2903:1/1,LbraziliensisMHOMBR75M2904_2019:1/1,LdonovaniBPK282A1:1/1,LdonovaniCL-SL:1/1,LdonovaniLV9:1/1,LenriettiiLEM3045:1/1,LgerbilliLEM452:1/1,LinfantumJPCM5:1/1,LmajorFriedlin:1/1,LmajorLV39c5:1/1,LmajorSD75:1/1,LmexicanaMHOMGT2001U1103:1/1,LpanamensisMHOMCOL81L13:1/1,LpanamensisMHOMPA94PSC1:1/1,LpyrrhocorisH10:1/1,LseymouriATCC30220:1/1,LspMARLEM2494:1/1,LtarentolaeParrotTarII:1/1,LtropicaL590:1/1,LturanicaLEM423:1/1,PconfusumCUL13:1/1,PspEM1:1/1,TbruceiLister427_2018:1/1,TbruceiTREU927:1/1,TbruceigambienseDAL972:1/1,TcongolenseIL3000_2019:1/1,TcruziBrazilA4:1/1,TcruziDm28c2017:1/1,TcruziSylvioX10-1-2012:1/1,TcruziYC6:1/1,TcruzimarinkelleiB7:1/1,TevansiSTIB805:1/1,TgrayiANR4:1/1,Tmelophagium:1/1,TrangeliSC58:1/1,Ttheileri:2/2,TvivaxY486:1/1	N/A
OG0002416	GO	GO:0016301	kinase activity	45	43	0.977	BayalaiB08-376:1/1,BsaltansLakeKonstanz:1/1,CfasciculataCfCl:1/1,EmonterogeiiLV88:1/1,LaethiopicaL147:1/1,LamazonensisMHOMBR71973M2269:1/1,LarabicaLEM1108:1/1,LbraziliensisMHOMBR75M2903:1/1,LbraziliensisMHOMBR75M2904_2019:1/1,LdonovaniBPK282A1:1/1,LdonovaniCL-SL:1/1,LdonovaniLV9:1/1,LenriettiiLEM3045:1/1,LgerbilliLEM452:1/1,LinfantumJPCM5:1/1,LmajorFriedlin:1/1,LmajorLV39c5:1/1,LmajorSD75:1/1,LmexicanaMHOMGT2001U1103:1/1,LpanamensisMHOMCOL81L13:1/1,LpanamensisMHOMPA94PSC1:1/1,LpyrrhocorisH10:1/1,LseymouriATCC30220:1/1,LspMARLEM2494:1/1,LtarentolaeParrotTarII:1/1,LtropicaL590:1/1,LturanicaLEM423:1/1,PconfusumCUL13:1/1,TbruceiLister427_2018:1/1,TbruceiTREU927:1/1,TbruceigambienseDAL972:1/1,TcongolenseIL3000_2019:1/1,TcruziBrazilA4:1/1,TcruziDm28c2017:1/1,TcruziSylvioX10-1-2012:1/1,TcruziYC6:1/1,TcruzimarinkelleiB7:1/1,TevansiSTIB805:1/1,TgrayiANR4:1/1,Tmelophagium:1/1,TrangeliSC58:1/1,Ttheileri:1/2,TvivaxY486:1/1	PspEM1:1/1,Ttheileri:1/2
OG0002418	GO	GO:0008289	lipid binding	45	18	0.409	BsaltansLakeKonstanz:1/2,CfasciculataCfCl:1/1,LpyrrhocorisH10:1/1,PconfusumCUL13:1/1,TbruceiLister427_2018:1/1,TbruceiTREU927:1/1,TbruceigambienseDAL972:1/1,TcongolenseIL3000_2019:1/1,TcruziBrazilA4:1/1,TcruziDm28c2017:1/1,TcruziSylvioX10-1-2012:1/1,TcruziYC6:1/1,TcruzimarinkelleiB7:1/1,TevansiSTIB805:1/1,TgrayiANR4:1/1,Tmelophagium:1/1,TrangeliSC58:1/1,Ttheileri:1/1	BayalaiB08-376:1/1,BsaltansLakeKonstanz:1/2,EmonterogeiiLV88:1/1,LaethiopicaL147:1/1,LamazonensisMHOMBR71973M2269:1/1,LarabicaLEM1108:1/1,LbraziliensisMHOMBR75M2903:1/1,LbraziliensisMHOMBR75M2904_2019:1/1,LdonovaniBPK282A1:1/1,LdonovaniCL-SL:1/1,LdonovaniLV9:1/1,LenriettiiLEM3045:1/1,LgerbilliLEM452:1/1,LinfantumJPCM5:1/1,LmajorFriedlin:1/1,LmajorLV39c5:1/1,LmajorSD75:1/1,LmexicanaMHOMGT2001U1103:1/1,LpanamensisMHOMCOL81L13:1/1,LpanamensisMHOMPA94PSC1:1/1,LseymouriATCC30220:1/1,LspMARLEM2494:1/1,LtarentolaeParrotTarII:1/1,LtropicaL590:1/1,LturanicaLEM423:1/1,PspEM1:1/1,TvivaxY486:1/1
OG0002419	GO	GO:0005515	protein binding	45	43	0.977	BayalaiB08-376:1/1,BsaltansLakeKonstanz:1/1,CfasciculataCfCl:1/1,EmonterogeiiLV88:1/1,LaethiopicaL147:1/1,LamazonensisMHOMBR71973M2269:1/1,LarabicaLEM1108:1/1,LbraziliensisMHOMBR75M2903:1/1,LbraziliensisMHOMBR75M2904_2019:1/1,LdonovaniBPK282A1:1/1,LdonovaniCL-SL:1/1,LdonovaniLV9:1/1,LenriettiiLEM3045:1/1,LgerbilliLEM452:1/1,LinfantumJPCM5:1/1,LmajorFriedlin:1/1,LmajorLV39c5:1/2,LmajorSD75:1/1,LmexicanaMHOMGT2001U1103:1/1,LpanamensisMHOMCOL81L13:1/1,LpanamensisMHOMPA94PSC1:1/1,LpyrrhocorisH10:1/1,LseymouriATCC30220:1/1,LspMARLEM2494:1/1,LtarentolaeParrotTarII:1/1,LtropicaL590:1/1,LturanicaLEM423:1/1,PconfusumCUL13:1/1,TbruceiLister427_2018:1/1,TbruceiTREU927:1/1,TbruceigambienseDAL972:1/1,TcongolenseIL3000_2019:1/1,TcruziBrazilA4:1/1,TcruziDm28c2017:1/1,TcruziSylvioX10-1-2012:1/1,TcruziYC6:1/1,TcruzimarinkelleiB7:1/1,TevansiSTIB805:1/1,TgrayiANR4:1/1,Tmelophagium:1/1,TrangeliSC58:1/1,Ttheileri:1/1,TvivaxY486:1/1	LmajorLV39c5:1/2,PspEM1:1/1
OG0002420	GO	GO:0006508	proteolysis	45	45	1	BayalaiB08-376:1/1,BsaltansLakeKonstanz:1/1,CfasciculataCfCl:1/1,EmonterogeiiLV88:1/1,LaethiopicaL147:1/1,LamazonensisMHOMBR71973M2269:1/1,LarabicaLEM1108:1/1,LbraziliensisMHOMBR75M2903:1/1,LbraziliensisMHOMBR75M2904_2019:1/1,LdonovaniBPK282A1:1/1,LdonovaniCL-SL:1/1,LdonovaniLV9:1/1,LenriettiiLEM3045:1/1,LgerbilliLEM452:1/1,LinfantumJPCM5:1/1,LmajorFriedlin:1/1,LmajorLV39c5:1/1,LmajorSD75:1/1,LmexicanaMHOMGT2001U1103:1/1,LpanamensisMHOMCOL81L13:1/1,LpanamensisMHOMPA94PSC1:1/1,LpyrrhocorisH10:1/1,LseymouriATCC30220:1/1,LspMARLEM2494:1/1,LtarentolaeParrotTarII:1/1,LtropicaL590:2/2,LturanicaLEM423:1/1,PconfusumCUL13:1/1,PspEM1:1/1,TbruceiLister427_2018:1/1,TbruceiTREU927:1/1,TbruceigambienseDAL972:1/1,TcongolenseIL3000_2019:1/1,TcruziBrazilA4:1/1,TcruziDm28c2017:1/1,TcruziSylvioX10-1-2012:1/1,TcruziYC6:1/1,TcruzimarinkelleiB7:1/1,TevansiSTIB805:1/1,TgrayiANR4:1/1,Tmelophagium:1/1,TrangeliSC58:1/1,Ttheileri:1/1,TvivaxY486:1/1	N/A
OG0002420	GO	GO:0004198	calcium-dependent cysteine-type endopeptidase activity	45	45	1	BayalaiB08-376:1/1,BsaltansLakeKonstanz:1/1,CfasciculataCfCl:1/1,EmonterogeiiLV88:1/1,LaethiopicaL147:1/1,LamazonensisMHOMBR71973M2269:1/1,LarabicaLEM1108:1/1,LbraziliensisMHOMBR75M2903:1/1,LbraziliensisMHOMBR75M2904_2019:1/1,LdonovaniBPK282A1:1/1,LdonovaniCL-SL:1/1,LdonovaniLV9:1/1,LenriettiiLEM3045:1/1,LgerbilliLEM452:1/1,LinfantumJPCM5:1/1,LmajorFriedlin:1/1,LmajorLV39c5:1/1,LmajorSD75:1/1,LmexicanaMHOMGT2001U1103:1/1,LpanamensisMHOMCOL81L13:1/1,LpanamensisMHOMPA94PSC1:1/1,LpyrrhocorisH10:1/1,LseymouriATCC30220:1/1,LspMARLEM2494:1/1,LtarentolaeParrotTarII:1/1,LtropicaL590:2/2,LturanicaLEM423:1/1,PconfusumCUL13:1/1,PspEM1:1/1,TbruceiLister427_2018:1/1,TbruceiTREU927:1/1,TbruceigambienseDAL972:1/1,TcongolenseIL3000_2019:1/1,TcruziBrazilA4:1/1,TcruziDm28c2017:1/1,TcruziSylvioX10-1-2012:1/1,TcruziYC6:1/1,TcruzimarinkelleiB7:1/1,TevansiSTIB805:1/1,TgrayiANR4:1/1,Tmelophagium:1/1,TrangeliSC58:1/1,Ttheileri:1/1,TvivaxY486:1/1	N/A
OG0002423	GO	GO:0042254	ribosome biogenesis	45	42	0.932	BayalaiB08-376:1/1,BsaltansLakeKonstanz:1/1,CfasciculataCfCl:1/1,EmonterogeiiLV88:1/1,LaethiopicaL147:1/1,LamazonensisMHOMBR71973M2269:1/1,LarabicaLEM1108:1/1,LbraziliensisMHOMBR75M2903:1/1,LbraziliensisMHOMBR75M2904_2019:1/1,LdonovaniCL-SL:1/1,LenriettiiLEM3045:1/1,LgerbilliLEM452:1/1,LinfantumJPCM5:1/1,LmajorFriedlin:1/1,LmajorLV39c5:1/1,LmajorSD75:1/1,LmexicanaMHOMGT2001U1103:1/1,LpanamensisMHOMCOL81L13:1/1,LpanamensisMHOMPA94PSC1:1/1,LpyrrhocorisH10:1/1,LseymouriATCC30220:1/1,LspMARLEM2494:1/1,LtarentolaeParrotTarII:1/1,LtropicaL590:1/1,LturanicaLEM423:1/1,PconfusumCUL13:1/1,PspEM1:1/1,TbruceiLister427_2018:1/1,TbruceiTREU927:2/2,TbruceigambienseDAL972:1/1,TcruziBrazilA4:1/1,TcruziDm28c2017:1/1,TcruziSylvioX10-1-2012:1/1,TcruziYC6:1/1,TcruzimarinkelleiB7:1/1,TevansiSTIB805:1/1,TgrayiANR4:1/1,Tmelophagium:1/1,TrangeliSC58:1/1,Ttheileri:1/1,TvivaxY486:1/1	LdonovaniBPK282A1:1/1,LdonovaniLV9:1/1,TcongolenseIL3000_2019:1/1
OG0002423	GO	GO:0005730	nucleolus	45	42	0.932	BayalaiB08-376:1/1,BsaltansLakeKonstanz:1/1,CfasciculataCfCl:1/1,EmonterogeiiLV88:1/1,LaethiopicaL147:1/1,LamazonensisMHOMBR71973M2269:1/1,LarabicaLEM1108:1/1,LbraziliensisMHOMBR75M2903:1/1,LbraziliensisMHOMBR75M2904_2019:1/1,LdonovaniCL-SL:1/1,LenriettiiLEM3045:1/1,LgerbilliLEM452:1/1,LinfantumJPCM5:1/1,LmajorFriedlin:1/1,LmajorLV39c5:1/1,LmajorSD75:1/1,LmexicanaMHOMGT2001U1103:1/1,LpanamensisMHOMCOL81L13:1/1,LpanamensisMHOMPA94PSC1:1/1,LpyrrhocorisH10:1/1,LseymouriATCC30220:1/1,LspMARLEM2494:1/1,LtarentolaeParrotTarII:1/1,LtropicaL590:1/1,LturanicaLEM423:1/1,PconfusumCUL13:1/1,PspEM1:1/1,TbruceiLister427_2018:1/1,TbruceiTREU927:2/2,TbruceigambienseDAL972:1/1,TcruziBrazilA4:1/1,TcruziDm28c2017:1/1,TcruziSylvioX10-1-2012:1/1,TcruziYC6:1/1,TcruzimarinkelleiB7:1/1,TevansiSTIB805:1/1,TgrayiANR4:1/1,Tmelophagium:1/1,TrangeliSC58:1/1,Ttheileri:1/1,TvivaxY486:1/1	LdonovaniBPK282A1:1/1,LdonovaniLV9:1/1,TcongolenseIL3000_2019:1/1
OG0002424	GO	GO:0005515	protein binding	45	15	0.341	EmonterogeiiLV88:1/1,LaethiopicaL147:1/1,LarabicaLEM1108:1/1,LenriettiiLEM3045:1/1,LgerbilliLEM452:1/1,LmajorFriedlin:1/1,LmajorLV39c5:1/1,LmajorSD75:1/1,LmexicanaMHOMGT2001U1103:1/1,LpyrrhocorisH10:1/1,LspMARLEM2494:1/1,LtarentolaeParrotTarII:1/1,LtropicaL590:1/1,LturanicaLEM423:1/1,PspEM1:1/1	BayalaiB08-376:1/1,BsaltansLakeKonstanz:2/2,CfasciculataCfCl:1/1,LamazonensisMHOMBR71973M2269:1/1,LbraziliensisMHOMBR75M2903:1/1,LbraziliensisMHOMBR75M2904_2019:1/1,LdonovaniBPK282A1:1/1,LdonovaniCL-SL:1/1,LdonovaniLV9:1/1,LinfantumJPCM5:1/1,LpanamensisMHOMCOL81L13:1/1,LpanamensisMHOMPA94PSC1:1/1,LseymouriATCC30220:1/1,PconfusumCUL13:1/1,TbruceiLister427_2018:1/1,TbruceiTREU927:1/1,TbruceigambienseDAL972:1/1,TcongolenseIL3000_2019:1/1,TcruziBrazilA4:1/1,TcruziDm28c2017:1/1,TcruziSylvioX10-1-2012:1/1,TcruziYC6:1/1,TcruzimarinkelleiB7:1/1,TevansiSTIB805:1/1,TgrayiANR4:1/1,Tmelophagium:1/1,TrangeliSC58:1/1,Ttheileri:1/1,TvivaxY486:1/1
OG0002425	GO	GO:0003723	RNA binding	45	45	1	BayalaiB08-376:1/1,BsaltansLakeKonstanz:1/1,CfasciculataCfCl:1/1,EmonterogeiiLV88:1/1,LaethiopicaL147:1/1,LamazonensisMHOMBR71973M2269:1/1,LarabicaLEM1108:1/1,LbraziliensisMHOMBR75M2903:1/1,LbraziliensisMHOMBR75M2904_2019:1/1,LdonovaniBPK282A1:1/1,LdonovaniCL-SL:1/1,LdonovaniLV9:1/1,LenriettiiLEM3045:1/1,LgerbilliLEM452:1/1,LinfantumJPCM5:1/1,LmajorFriedlin:1/1,LmajorLV39c5:1/1,LmajorSD75:1/1,LmexicanaMHOMGT2001U1103:1/1,LpanamensisMHOMCOL81L13:1/1,LpanamensisMHOMPA94PSC1:1/1,LpyrrhocorisH10:1/1,LseymouriATCC30220:1/1,LspMARLEM2494:1/1,LtarentolaeParrotTarII:1/1,LtropicaL590:1/1,LturanicaLEM423:1/1,PconfusumCUL13:1/1,PspEM1:1/1,TbruceiLister427_2018:1/1,TbruceiTREU927:2/2,TbruceigambienseDAL972:1/1,TcongolenseIL3000_2019:1/1,TcruziBrazilA4:1/1,TcruziDm28c2017:1/1,TcruziSylvioX10-1-2012:1/1,TcruziYC6:1/1,TcruzimarinkelleiB7:1/1,TevansiSTIB805:1/1,TgrayiANR4:1/1,Tmelophagium:1/1,TrangeliSC58:1/1,Ttheileri:1/1,TvivaxY486:1/1	N/A
OG0002425	GO	GO:0005515	protein binding	45	45	1	BayalaiB08-376:1/1,BsaltansLakeKonstanz:1/1,CfasciculataCfCl:1/1,EmonterogeiiLV88:1/1,LaethiopicaL147:1/1,LamazonensisMHOMBR71973M2269:1/1,LarabicaLEM1108:1/1,LbraziliensisMHOMBR75M2903:1/1,LbraziliensisMHOMBR75M2904_2019:1/1,LdonovaniBPK282A1:1/1,LdonovaniCL-SL:1/1,LdonovaniLV9:1/1,LenriettiiLEM3045:1/1,LgerbilliLEM452:1/1,LinfantumJPCM5:1/1,LmajorFriedlin:1/1,LmajorLV39c5:1/1,LmajorSD75:1/1,LmexicanaMHOMGT2001U1103:1/1,LpanamensisMHOMCOL81L13:1/1,LpanamensisMHOMPA94PSC1:1/1,LpyrrhocorisH10:1/1,LseymouriATCC30220:1/1,LspMARLEM2494:1/1,LtarentolaeParrotTarII:1/1,LtropicaL590:1/1,LturanicaLEM423:1/1,PconfusumCUL13:1/1,PspEM1:1/1,TbruceiLister427_2018:1/1,TbruceiTREU927:2/2,TbruceigambienseDAL972:1/1,TcongolenseIL3000_2019:1/1,TcruziBrazilA4:1/1,TcruziDm28c2017:1/1,TcruziSylvioX10-1-2012:1/1,TcruziYC6:1/1,TcruzimarinkelleiB7:1/1,TevansiSTIB805:1/1,TgrayiANR4:1/1,Tmelophagium:1/1,TrangeliSC58:1/1,Ttheileri:1/1,TvivaxY486:1/1	N/A
OG0002427	GO	GO:0034975	protein folding in endoplasmic reticulum	45	45	1	BayalaiB08-376:1/1,BsaltansLakeKonstanz:2/2,CfasciculataCfCl:1/1,EmonterogeiiLV88:1/1,LaethiopicaL147:1/1,LamazonensisMHOMBR71973M2269:1/1,LarabicaLEM1108:1/1,LbraziliensisMHOMBR75M2903:1/1,LbraziliensisMHOMBR75M2904_2019:1/1,LdonovaniBPK282A1:1/1,LdonovaniCL-SL:1/1,LdonovaniLV9:1/1,LenriettiiLEM3045:1/1,LgerbilliLEM452:1/1,LinfantumJPCM5:1/1,LmajorFriedlin:1/1,LmajorLV39c5:1/1,LmajorSD75:1/1,LmexicanaMHOMGT2001U1103:1/1,LpanamensisMHOMCOL81L13:1/1,LpanamensisMHOMPA94PSC1:1/1,LpyrrhocorisH10:1/1,LseymouriATCC30220:1/1,LspMARLEM2494:1/1,LtarentolaeParrotTarII:1/1,LtropicaL590:1/1,LturanicaLEM423:1/1,PconfusumCUL13:1/1,PspEM1:1/1,TbruceiLister427_2018:1/1,TbruceiTREU927:1/1,TbruceigambienseDAL972:1/1,TcongolenseIL3000_2019:1/1,TcruziBrazilA4:1/1,TcruziDm28c2017:1/1,TcruziSylvioX10-1-2012:1/1,TcruziYC6:1/1,TcruzimarinkelleiB7:1/1,TevansiSTIB805:1/1,TgrayiANR4:1/1,Tmelophagium:1/1,TrangeliSC58:1/1,Ttheileri:1/1,TvivaxY486:1/1	N/A
OG0002427	GO	GO:0016972	thiol oxidase activity	45	45	1	BayalaiB08-376:1/1,BsaltansLakeKonstanz:2/2,CfasciculataCfCl:1/1,EmonterogeiiLV88:1/1,LaethiopicaL147:1/1,LamazonensisMHOMBR71973M2269:1/1,LarabicaLEM1108:1/1,LbraziliensisMHOMBR75M2903:1/1,LbraziliensisMHOMBR75M2904_2019:1/1,LdonovaniBPK282A1:1/1,LdonovaniCL-SL:1/1,LdonovaniLV9:1/1,LenriettiiLEM3045:1/1,LgerbilliLEM452:1/1,LinfantumJPCM5:1/1,LmajorFriedlin:1/1,LmajorLV39c5:1/1,LmajorSD75:1/1,LmexicanaMHOMGT2001U1103:1/1,LpanamensisMHOMCOL81L13:1/1,LpanamensisMHOMPA94PSC1:1/1,LpyrrhocorisH10:1/1,LseymouriATCC30220:1/1,LspMARLEM2494:1/1,LtarentolaeParrotTarII:1/1,LtropicaL590:1/1,LturanicaLEM423:1/1,PconfusumCUL13:1/1,PspEM1:1/1,TbruceiLister427_2018:1/1,TbruceiTREU927:1/1,TbruceigambienseDAL972:1/1,TcongolenseIL3000_2019:1/1,TcruziBrazilA4:1/1,TcruziDm28c2017:1/1,TcruziSylvioX10-1-2012:1/1,TcruziYC6:1/1,TcruzimarinkelleiB7:1/1,TevansiSTIB805:1/1,TgrayiANR4:1/1,Tmelophagium:1/1,TrangeliSC58:1/1,Ttheileri:1/1,TvivaxY486:1/1	N/A
OG0002427	GO	GO:0015035	protein-disulfide reductase activity	45	45	1	BayalaiB08-376:1/1,BsaltansLakeKonstanz:2/2,CfasciculataCfCl:1/1,EmonterogeiiLV88:1/1,LaethiopicaL147:1/1,LamazonensisMHOMBR71973M2269:1/1,LarabicaLEM1108:1/1,LbraziliensisMHOMBR75M2903:1/1,LbraziliensisMHOMBR75M2904_2019:1/1,LdonovaniBPK282A1:1/1,LdonovaniCL-SL:1/1,LdonovaniLV9:1/1,LenriettiiLEM3045:1/1,LgerbilliLEM452:1/1,LinfantumJPCM5:1/1,LmajorFriedlin:1/1,LmajorLV39c5:1/1,LmajorSD75:1/1,LmexicanaMHOMGT2001U1103:1/1,LpanamensisMHOMCOL81L13:1/1,LpanamensisMHOMPA94PSC1:1/1,LpyrrhocorisH10:1/1,LseymouriATCC30220:1/1,LspMARLEM2494:1/1,LtarentolaeParrotTarII:1/1,LtropicaL590:1/1,LturanicaLEM423:1/1,PconfusumCUL13:1/1,PspEM1:1/1,TbruceiLister427_2018:1/1,TbruceiTREU927:1/1,TbruceigambienseDAL972:1/1,TcongolenseIL3000_2019:1/1,TcruziBrazilA4:1/1,TcruziDm28c2017:1/1,TcruziSylvioX10-1-2012:1/1,TcruziYC6:1/1,TcruzimarinkelleiB7:1/1,TevansiSTIB805:1/1,TgrayiANR4:1/1,Tmelophagium:1/1,TrangeliSC58:1/1,Ttheileri:1/1,TvivaxY486:1/1	N/A
OG0002427	GO	GO:0005783	endoplasmic reticulum	45	45	1	BayalaiB08-376:1/1,BsaltansLakeKonstanz:2/2,CfasciculataCfCl:1/1,EmonterogeiiLV88:1/1,LaethiopicaL147:1/1,LamazonensisMHOMBR71973M2269:1/1,LarabicaLEM1108:1/1,LbraziliensisMHOMBR75M2903:1/1,LbraziliensisMHOMBR75M2904_2019:1/1,LdonovaniBPK282A1:1/1,LdonovaniCL-SL:1/1,LdonovaniLV9:1/1,LenriettiiLEM3045:1/1,LgerbilliLEM452:1/1,LinfantumJPCM5:1/1,LmajorFriedlin:1/1,LmajorLV39c5:1/1,LmajorSD75:1/1,LmexicanaMHOMGT2001U1103:1/1,LpanamensisMHOMCOL81L13:1/1,LpanamensisMHOMPA94PSC1:1/1,LpyrrhocorisH10:1/1,LseymouriATCC30220:1/1,LspMARLEM2494:1/1,LtarentolaeParrotTarII:1/1,LtropicaL590:1/1,LturanicaLEM423:1/1,PconfusumCUL13:1/1,PspEM1:1/1,TbruceiLister427_2018:1/1,TbruceiTREU927:1/1,TbruceigambienseDAL972:1/1,TcongolenseIL3000_2019:1/1,TcruziBrazilA4:1/1,TcruziDm28c2017:1/1,TcruziSylvioX10-1-2012:1/1,TcruziYC6:1/1,TcruzimarinkelleiB7:1/1,TevansiSTIB805:1/1,TgrayiANR4:1/1,Tmelophagium:1/1,TrangeliSC58:1/1,Ttheileri:1/1,TvivaxY486:1/1	N/A
OG0002427	GO	GO:0071949	FAD binding	45	45	1	BayalaiB08-376:1/1,BsaltansLakeKonstanz:2/2,CfasciculataCfCl:1/1,EmonterogeiiLV88:1/1,LaethiopicaL147:1/1,LamazonensisMHOMBR71973M2269:1/1,LarabicaLEM1108:1/1,LbraziliensisMHOMBR75M2903:1/1,LbraziliensisMHOMBR75M2904_2019:1/1,LdonovaniBPK282A1:1/1,LdonovaniCL-SL:1/1,LdonovaniLV9:1/1,LenriettiiLEM3045:1/1,LgerbilliLEM452:1/1,LinfantumJPCM5:1/1,LmajorFriedlin:1/1,LmajorLV39c5:1/1,LmajorSD75:1/1,LmexicanaMHOMGT2001U1103:1/1,LpanamensisMHOMCOL81L13:1/1,LpanamensisMHOMPA94PSC1:1/1,LpyrrhocorisH10:1/1,LseymouriATCC30220:1/1,LspMARLEM2494:1/1,LtarentolaeParrotTarII:1/1,LtropicaL590:1/1,LturanicaLEM423:1/1,PconfusumCUL13:1/1,PspEM1:1/1,TbruceiLister427_2018:1/1,TbruceiTREU927:1/1,TbruceigambienseDAL972:1/1,TcongolenseIL3000_2019:1/1,TcruziBrazilA4:1/1,TcruziDm28c2017:1/1,TcruziSylvioX10-1-2012:1/1,TcruziYC6:1/1,TcruzimarinkelleiB7:1/1,TevansiSTIB805:1/1,TgrayiANR4:1/1,Tmelophagium:1/1,TrangeliSC58:1/1,Ttheileri:1/1,TvivaxY486:1/1	N/A
OG0002428	GO	GO:0005515	protein binding	45	44	1	BayalaiB08-376:1/1,BsaltansLakeKonstanz:1/1,CfasciculataCfCl:1/1,EmonterogeiiLV88:1/1,LaethiopicaL147:1/1,LamazonensisMHOMBR71973M2269:1/1,LarabicaLEM1108:1/1,LbraziliensisMHOMBR75M2903:1/1,LbraziliensisMHOMBR75M2904_2019:1/1,LdonovaniBPK282A1:1/1,LdonovaniCL-SL:1/1,LdonovaniLV9:1/1,LenriettiiLEM3045:1/1,LgerbilliLEM452:1/1,LinfantumJPCM5:1/1,LmajorFriedlin:1/1,LmajorLV39c5:1/1,LmajorSD75:1/1,LmexicanaMHOMGT2001U1103:1/1,LpanamensisMHOMCOL81L13:1/1,LpanamensisMHOMPA94PSC1:1/1,LpyrrhocorisH10:1/1,LseymouriATCC30220:1/1,LspMARLEM2494:1/1,LtarentolaeParrotTarII:1/1,LtropicaL590:1/1,LturanicaLEM423:1/1,PconfusumCUL13:1/1,TbruceiLister427_2018:1/1,TbruceiTREU927:1/1,TbruceigambienseDAL972:1/1,TcongolenseIL3000_2019:1/1,TcruziBrazilA4:1/1,TcruziDm28c2017:1/1,TcruziSylvioX10-1-2012:1/1,TcruziYC6:1/1,TcruzimarinkelleiB7:1/1,TevansiSTIB805:1/1,TgrayiANR4:1/2,Tmelophagium:1/1,TrangeliSC58:1/1,Ttheileri:2/2,TvivaxY486:1/1	TgrayiANR4:1/2
OG0002430	GO	GO:0006508	proteolysis	45	8	0.19	LseymouriATCC30220:1/1,TcruziBrazilA4:1/1,TcruziDm28c2017:1/1,TcruziSylvioX10-1-2012:1/1,TcruziYC6:1/1,Tmelophagium:1/2,TrangeliSC58:1/1,Ttheileri:1/2	BayalaiB08-376:1/1,BsaltansLakeKonstanz:1/1,CfasciculataCfCl:1/1,EmonterogeiiLV88:1/1,LaethiopicaL147:1/1,LamazonensisMHOMBR71973M2269:1/1,LarabicaLEM1108:1/1,LbraziliensisMHOMBR75M2903:1/1,LbraziliensisMHOMBR75M2904_2019:1/1,LdonovaniBPK282A1:1/1,LdonovaniCL-SL:1/1,LdonovaniLV9:1/1,LenriettiiLEM3045:1/1,LgerbilliLEM452:1/1,LinfantumJPCM5:1/1,LmajorFriedlin:1/1,LmajorLV39c5:1/1,LmajorSD75:1/1,LmexicanaMHOMGT2001U1103:1/1,LpanamensisMHOMPA94PSC1:1/1,LpyrrhocorisH10:1/1,LspMARLEM2494:1/1,LtarentolaeParrotTarII:1/1,LtropicaL590:1/1,LturanicaLEM423:1/1,PconfusumCUL13:1/1,TbruceiLister427_2018:1/1,TbruceiTREU927:1/1,TbruceigambienseDAL972:1/1,TcongolenseIL3000_2019:1/1,TcruzimarinkelleiB7:1/1,TevansiSTIB805:1/1,TgrayiANR4:2/2,Tmelophagium:1/2,Ttheileri:1/2,TvivaxY486:1/1
OG0002430	GO	GO:0008236	serine-type peptidase activity	45	8	0.19	LseymouriATCC30220:1/1,TcruziBrazilA4:1/1,TcruziDm28c2017:1/1,TcruziSylvioX10-1-2012:1/1,TcruziYC6:1/1,Tmelophagium:1/2,TrangeliSC58:1/1,Ttheileri:1/2	BayalaiB08-376:1/1,BsaltansLakeKonstanz:1/1,CfasciculataCfCl:1/1,EmonterogeiiLV88:1/1,LaethiopicaL147:1/1,LamazonensisMHOMBR71973M2269:1/1,LarabicaLEM1108:1/1,LbraziliensisMHOMBR75M2903:1/1,LbraziliensisMHOMBR75M2904_2019:1/1,LdonovaniBPK282A1:1/1,LdonovaniCL-SL:1/1,LdonovaniLV9:1/1,LenriettiiLEM3045:1/1,LgerbilliLEM452:1/1,LinfantumJPCM5:1/1,LmajorFriedlin:1/1,LmajorLV39c5:1/1,LmajorSD75:1/1,LmexicanaMHOMGT2001U1103:1/1,LpanamensisMHOMPA94PSC1:1/1,LpyrrhocorisH10:1/1,LspMARLEM2494:1/1,LtarentolaeParrotTarII:1/1,LtropicaL590:1/1,LturanicaLEM423:1/1,PconfusumCUL13:1/1,TbruceiLister427_2018:1/1,TbruceiTREU927:1/1,TbruceigambienseDAL972:1/1,TcongolenseIL3000_2019:1/1,TcruzimarinkelleiB7:1/1,TevansiSTIB805:1/1,TgrayiANR4:2/2,Tmelophagium:1/2,Ttheileri:1/2,TvivaxY486:1/1
OG0002433	GO	GO:0006468	protein phosphorylation	45	44	1	BayalaiB08-376:1/1,BsaltansLakeKonstanz:1/1,CfasciculataCfCl:1/1,EmonterogeiiLV88:1/2,LaethiopicaL147:1/1,LamazonensisMHOMBR71973M2269:1/1,LarabicaLEM1108:1/1,LbraziliensisMHOMBR75M2903:1/1,LbraziliensisMHOMBR75M2904_2019:1/1,LdonovaniBPK282A1:1/1,LdonovaniCL-SL:1/1,LdonovaniLV9:1/1,LenriettiiLEM3045:1/1,LgerbilliLEM452:1/1,LinfantumJPCM5:1/1,LmajorFriedlin:1/1,LmajorLV39c5:1/1,LmajorSD75:1/1,LmexicanaMHOMGT2001U1103:1/1,LpanamensisMHOMCOL81L13:1/1,LpanamensisMHOMPA94PSC1:1/1,LpyrrhocorisH10:1/1,LseymouriATCC30220:1/1,LspMARLEM2494:1/1,LtarentolaeParrotTarII:1/1,LtropicaL590:1/1,LturanicaLEM423:1/1,PconfusumCUL13:1/1,PspEM1:1/1,TbruceiLister427_2018:1/1,TbruceiTREU927:1/1,TbruceigambienseDAL972:1/1,TcongolenseIL3000_2019:1/1,TcruziBrazilA4:1/1,TcruziDm28c2017:1/1,TcruziSylvioX10-1-2012:1/1,TcruziYC6:1/1,TcruzimarinkelleiB7:1/1,TevansiSTIB805:1/1,TgrayiANR4:1/1,Tmelophagium:1/1,TrangeliSC58:1/1,Ttheileri:1/1,TvivaxY486:1/1	EmonterogeiiLV88:1/2
OG0002433	GO	GO:0005524	ATP binding	45	44	1	BayalaiB08-376:1/1,BsaltansLakeKonstanz:1/1,CfasciculataCfCl:1/1,EmonterogeiiLV88:1/2,LaethiopicaL147:1/1,LamazonensisMHOMBR71973M2269:1/1,LarabicaLEM1108:1/1,LbraziliensisMHOMBR75M2903:1/1,LbraziliensisMHOMBR75M2904_2019:1/1,LdonovaniBPK282A1:1/1,LdonovaniCL-SL:1/1,LdonovaniLV9:1/1,LenriettiiLEM3045:1/1,LgerbilliLEM452:1/1,LinfantumJPCM5:1/1,LmajorFriedlin:1/1,LmajorLV39c5:1/1,LmajorSD75:1/1,LmexicanaMHOMGT2001U1103:1/1,LpanamensisMHOMCOL81L13:1/1,LpanamensisMHOMPA94PSC1:1/1,LpyrrhocorisH10:1/1,LseymouriATCC30220:1/1,LspMARLEM2494:1/1,LtarentolaeParrotTarII:1/1,LtropicaL590:1/1,LturanicaLEM423:1/1,PconfusumCUL13:1/1,PspEM1:1/1,TbruceiLister427_2018:1/1,TbruceiTREU927:1/1,TbruceigambienseDAL972:1/1,TcongolenseIL3000_2019:1/1,TcruziBrazilA4:1/1,TcruziDm28c2017:1/1,TcruziSylvioX10-1-2012:1/1,TcruziYC6:1/1,TcruzimarinkelleiB7:1/1,TevansiSTIB805:1/1,TgrayiANR4:1/1,Tmelophagium:1/1,TrangeliSC58:1/1,Ttheileri:1/1,TvivaxY486:1/1	EmonterogeiiLV88:1/2
OG0002433	GO	GO:0004672	protein kinase activity	45	44	1	BayalaiB08-376:1/1,BsaltansLakeKonstanz:1/1,CfasciculataCfCl:1/1,EmonterogeiiLV88:1/2,LaethiopicaL147:1/1,LamazonensisMHOMBR71973M2269:1/1,LarabicaLEM1108:1/1,LbraziliensisMHOMBR75M2903:1/1,LbraziliensisMHOMBR75M2904_2019:1/1,LdonovaniBPK282A1:1/1,LdonovaniCL-SL:1/1,LdonovaniLV9:1/1,LenriettiiLEM3045:1/1,LgerbilliLEM452:1/1,LinfantumJPCM5:1/1,LmajorFriedlin:1/1,LmajorLV39c5:1/1,LmajorSD75:1/1,LmexicanaMHOMGT2001U1103:1/1,LpanamensisMHOMCOL81L13:1/1,LpanamensisMHOMPA94PSC1:1/1,LpyrrhocorisH10:1/1,LseymouriATCC30220:1/1,LspMARLEM2494:1/1,LtarentolaeParrotTarII:1/1,LtropicaL590:1/1,LturanicaLEM423:1/1,PconfusumCUL13:1/1,PspEM1:1/1,TbruceiLister427_2018:1/1,TbruceiTREU927:1/1,TbruceigambienseDAL972:1/1,TcongolenseIL3000_2019:1/1,TcruziBrazilA4:1/1,TcruziDm28c2017:1/1,TcruziSylvioX10-1-2012:1/1,TcruziYC6:1/1,TcruzimarinkelleiB7:1/1,TevansiSTIB805:1/1,TgrayiANR4:1/1,Tmelophagium:1/1,TrangeliSC58:1/1,Ttheileri:1/1,TvivaxY486:1/1	EmonterogeiiLV88:1/2
OG0002433	GO	GO:0005509	calcium ion binding	45	1	0.023	PconfusumCUL13:1/1	BayalaiB08-376:1/1,BsaltansLakeKonstanz:1/1,CfasciculataCfCl:1/1,EmonterogeiiLV88:2/2,LaethiopicaL147:1/1,LamazonensisMHOMBR71973M2269:1/1,LarabicaLEM1108:1/1,LbraziliensisMHOMBR75M2903:1/1,LbraziliensisMHOMBR75M2904_2019:1/1,LdonovaniBPK282A1:1/1,LdonovaniCL-SL:1/1,LdonovaniLV9:1/1,LenriettiiLEM3045:1/1,LgerbilliLEM452:1/1,LinfantumJPCM5:1/1,LmajorFriedlin:1/1,LmajorLV39c5:1/1,LmajorSD75:1/1,LmexicanaMHOMGT2001U1103:1/1,LpanamensisMHOMCOL81L13:1/1,LpanamensisMHOMPA94PSC1:1/1,LpyrrhocorisH10:1/1,LseymouriATCC30220:1/1,LspMARLEM2494:1/1,LtarentolaeParrotTarII:1/1,LtropicaL590:1/1,LturanicaLEM423:1/1,PspEM1:1/1,TbruceiLister427_2018:1/1,TbruceiTREU927:1/1,TbruceigambienseDAL972:1/1,TcongolenseIL3000_2019:1/1,TcruziBrazilA4:1/1,TcruziDm28c2017:1/1,TcruziSylvioX10-1-2012:1/1,TcruziYC6:1/1,TcruzimarinkelleiB7:1/1,TevansiSTIB805:1/1,TgrayiANR4:1/1,Tmelophagium:1/1,TrangeliSC58:1/1,Ttheileri:1/1,TvivaxY486:1/1
OG0002434	GO	GO:0005509	calcium ion binding	45	44	0.977	BayalaiB08-376:1/1,BsaltansLakeKonstanz:1/1,CfasciculataCfCl:1/1,EmonterogeiiLV88:1/1,LaethiopicaL147:1/1,LamazonensisMHOMBR71973M2269:1/1,LarabicaLEM1108:1/1,LbraziliensisMHOMBR75M2903:1/1,LbraziliensisMHOMBR75M2904_2019:1/1,LdonovaniBPK282A1:1/1,LdonovaniCL-SL:1/1,LdonovaniLV9:1/1,LenriettiiLEM3045:1/1,LgerbilliLEM452:1/1,LinfantumJPCM5:1/1,LmajorFriedlin:1/1,LmajorLV39c5:1/1,LmajorSD75:1/1,LmexicanaMHOMGT2001U1103:1/1,LpanamensisMHOMCOL81L13:1/1,LpanamensisMHOMPA94PSC1:1/1,LpyrrhocorisH10:1/1,LseymouriATCC30220:1/1,LspMARLEM2494:1/1,LtarentolaeParrotTarII:1/1,LtropicaL590:1/1,LturanicaLEM423:1/1,PconfusumCUL13:2/2,PspEM1:1/1,TbruceiLister427_2018:1/1,TbruceiTREU927:1/1,TbruceigambienseDAL972:1/1,TcruziBrazilA4:1/1,TcruziDm28c2017:1/1,TcruziSylvioX10-1-2012:1/1,TcruziYC6:1/1,TcruzimarinkelleiB7:1/1,TevansiSTIB805:1/1,TgrayiANR4:1/1,Tmelophagium:1/1,TrangeliSC58:1/1,Ttheileri:1/1,TvivaxY486:1/1	TcongolenseIL3000_2019:1/1
OG0002435	GO	GO:0005515	protein binding	45	8	0.182	BsaltansLakeKonstanz:1/1,CfasciculataCfCl:1/1,LarabicaLEM1108:1/1,LgerbilliLEM452:1/1,LtarentolaeParrotTarII:1/1,LturanicaLEM423:1/1,PconfusumCUL13:1/1,TrangeliSC58:1/2	BayalaiB08-376:1/1,EmonterogeiiLV88:1/1,LaethiopicaL147:1/1,LamazonensisMHOMBR71973M2269:1/1,LbraziliensisMHOMBR75M2903:1/1,LbraziliensisMHOMBR75M2904_2019:1/1,LdonovaniBPK282A1:1/1,LdonovaniCL-SL:1/1,LdonovaniLV9:1/1,LenriettiiLEM3045:1/1,LinfantumJPCM5:1/1,LmajorFriedlin:1/1,LmajorLV39c5:1/1,LmajorSD75:1/1,LmexicanaMHOMGT2001U1103:1/1,LpanamensisMHOMCOL81L13:1/1,LpanamensisMHOMPA94PSC1:1/1,LpyrrhocorisH10:1/1,LseymouriATCC30220:1/1,LspMARLEM2494:1/1,LtropicaL590:1/1,PspEM1:1/1,TbruceiLister427_2018:1/1,TbruceiTREU927:1/1,TbruceigambienseDAL972:1/1,TcongolenseIL3000_2019:1/1,TcruziBrazilA4:1/1,TcruziDm28c2017:1/1,TcruziSylvioX10-1-2012:1/1,TcruziYC6:1/1,TcruzimarinkelleiB7:1/1,TevansiSTIB805:1/1,TgrayiANR4:1/1,Tmelophagium:1/1,TrangeliSC58:1/2,Ttheileri:1/1,TvivaxY486:1/1
OG0002436	GO	GO:0004386	helicase activity	45	44	1	BayalaiB08-376:1/1,BsaltansLakeKonstanz:1/1,CfasciculataCfCl:1/1,EmonterogeiiLV88:1/1,LaethiopicaL147:1/1,LamazonensisMHOMBR71973M2269:1/1,LarabicaLEM1108:1/1,LbraziliensisMHOMBR75M2903:1/1,LbraziliensisMHOMBR75M2904_2019:1/1,LdonovaniBPK282A1:1/1,LdonovaniCL-SL:1/1,LdonovaniLV9:1/1,LenriettiiLEM3045:1/1,LgerbilliLEM452:1/1,LinfantumJPCM5:1/1,LmajorFriedlin:1/1,LmajorLV39c5:1/1,LmajorSD75:1/1,LmexicanaMHOMGT2001U1103:1/1,LpanamensisMHOMCOL81L13:1/1,LpanamensisMHOMPA94PSC1:1/1,LpyrrhocorisH10:1/1,LseymouriATCC30220:1/1,LspMARLEM2494:1/1,LtarentolaeParrotTarII:1/1,LtropicaL590:1/1,LturanicaLEM423:1/1,PconfusumCUL13:1/1,PspEM1:1/1,TbruceiLister427_2018:1/1,TbruceiTREU927:1/1,TbruceigambienseDAL972:1/1,TcongolenseIL3000_2019:1/2,TcruziBrazilA4:1/1,TcruziDm28c2017:1/1,TcruziSylvioX10-1-2012:1/1,TcruziYC6:1/1,TcruzimarinkelleiB7:1/1,TevansiSTIB805:1/1,TgrayiANR4:1/1,Tmelophagium:1/1,TrangeliSC58:1/1,Ttheileri:1/1,TvivaxY486:1/1	TcongolenseIL3000_2019:1/2
OG0002436	GO	GO:0003676	nucleic acid binding	45	43	0.977	BayalaiB08-376:1/1,BsaltansLakeKonstanz:1/1,CfasciculataCfCl:1/1,EmonterogeiiLV88:1/1,LaethiopicaL147:1/1,LamazonensisMHOMBR71973M2269:1/1,LarabicaLEM1108:1/1,LbraziliensisMHOMBR75M2903:1/1,LbraziliensisMHOMBR75M2904_2019:1/1,LdonovaniBPK282A1:1/1,LdonovaniCL-SL:1/1,LdonovaniLV9:1/1,LenriettiiLEM3045:1/1,LgerbilliLEM452:1/1,LinfantumJPCM5:1/1,LmajorFriedlin:1/1,LmajorLV39c5:1/1,LmajorSD75:1/1,LmexicanaMHOMGT2001U1103:1/1,LpanamensisMHOMCOL81L13:1/1,LpanamensisMHOMPA94PSC1:1/1,LpyrrhocorisH10:1/1,LseymouriATCC30220:1/1,LspMARLEM2494:1/1,LtarentolaeParrotTarII:1/1,LtropicaL590:1/1,LturanicaLEM423:1/1,PconfusumCUL13:1/1,PspEM1:1/1,TbruceiLister427_2018:1/1,TbruceiTREU927:1/1,TbruceigambienseDAL972:1/1,TcongolenseIL3000_2019:1/2,TcruziBrazilA4:1/1,TcruziDm28c2017:1/1,TcruziSylvioX10-1-2012:1/1,TcruziYC6:1/1,TcruzimarinkelleiB7:1/1,TevansiSTIB805:1/1,TgrayiANR4:1/1,Tmelophagium:1/1,Ttheileri:1/1,TvivaxY486:1/1	TcongolenseIL3000_2019:1/2,TrangeliSC58:1/1
OG0002436	GO	GO:0005524	ATP binding	45	43	0.977	BayalaiB08-376:1/1,BsaltansLakeKonstanz:1/1,CfasciculataCfCl:1/1,EmonterogeiiLV88:1/1,LaethiopicaL147:1/1,LamazonensisMHOMBR71973M2269:1/1,LarabicaLEM1108:1/1,LbraziliensisMHOMBR75M2903:1/1,LbraziliensisMHOMBR75M2904_2019:1/1,LdonovaniBPK282A1:1/1,LdonovaniCL-SL:1/1,LdonovaniLV9:1/1,LenriettiiLEM3045:1/1,LgerbilliLEM452:1/1,LinfantumJPCM5:1/1,LmajorFriedlin:1/1,LmajorLV39c5:1/1,LmajorSD75:1/1,LmexicanaMHOMGT2001U1103:1/1,LpanamensisMHOMCOL81L13:1/1,LpanamensisMHOMPA94PSC1:1/1,LpyrrhocorisH10:1/1,LseymouriATCC30220:1/1,LspMARLEM2494:1/1,LtarentolaeParrotTarII:1/1,LtropicaL590:1/1,LturanicaLEM423:1/1,PconfusumCUL13:1/1,PspEM1:1/1,TbruceiLister427_2018:1/1,TbruceiTREU927:1/1,TbruceigambienseDAL972:1/1,TcongolenseIL3000_2019:1/2,TcruziBrazilA4:1/1,TcruziDm28c2017:1/1,TcruziSylvioX10-1-2012:1/1,TcruziYC6:1/1,TcruzimarinkelleiB7:1/1,TevansiSTIB805:1/1,TgrayiANR4:1/1,Tmelophagium:1/1,Ttheileri:1/1,TvivaxY486:1/1	TcongolenseIL3000_2019:1/2,TrangeliSC58:1/1
OG0002437	GO	GO:0005634	nucleus	45	2	0.047	Tmelophagium:1/1,Ttheileri:1/1	BayalaiB08-376:1/1,BsaltansLakeKonstanz:1/1,CfasciculataCfCl:1/1,EmonterogeiiLV88:1/1,LaethiopicaL147:1/1,LamazonensisMHOMBR71973M2269:1/1,LarabicaLEM1108:1/1,LbraziliensisMHOMBR75M2903:1/1,LbraziliensisMHOMBR75M2904_2019:1/1,LdonovaniBPK282A1:1/1,LdonovaniCL-SL:1/1,LdonovaniLV9:1/1,LenriettiiLEM3045:1/1,LgerbilliLEM452:1/1,LinfantumJPCM5:1/1,LmajorFriedlin:1/1,LmajorLV39c5:1/1,LmajorSD75:1/1,LmexicanaMHOMGT2001U1103:1/1,LpanamensisMHOMCOL81L13:1/1,LpanamensisMHOMPA94PSC1:1/1,LpyrrhocorisH10:1/1,LseymouriATCC30220:1/1,LspMARLEM2494:1/1,LtarentolaeParrotTarII:1/1,LtropicaL590:1/1,LturanicaLEM423:1/1,PspEM1:1/1,TbruceiLister427_2018:1/1,TbruceiTREU927:1/1,TbruceigambienseDAL972:1/1,TcongolenseIL3000_2019:1/1,TcruziBrazilA4:1/1,TcruziDm28c2017:1/1,TcruziSylvioX10-1-2012:1/1,TcruziYC6:1/1,TcruzimarinkelleiB7:1/1,TevansiSTIB805:1/1,TgrayiANR4:1/1,TrangeliSC58:2/2,TvivaxY486:2/2
OG0002437	GO	GO:0006397	mRNA processing	45	2	0.047	Tmelophagium:1/1,Ttheileri:1/1	BayalaiB08-376:1/1,BsaltansLakeKonstanz:1/1,CfasciculataCfCl:1/1,EmonterogeiiLV88:1/1,LaethiopicaL147:1/1,LamazonensisMHOMBR71973M2269:1/1,LarabicaLEM1108:1/1,LbraziliensisMHOMBR75M2903:1/1,LbraziliensisMHOMBR75M2904_2019:1/1,LdonovaniBPK282A1:1/1,LdonovaniCL-SL:1/1,LdonovaniLV9:1/1,LenriettiiLEM3045:1/1,LgerbilliLEM452:1/1,LinfantumJPCM5:1/1,LmajorFriedlin:1/1,LmajorLV39c5:1/1,LmajorSD75:1/1,LmexicanaMHOMGT2001U1103:1/1,LpanamensisMHOMCOL81L13:1/1,LpanamensisMHOMPA94PSC1:1/1,LpyrrhocorisH10:1/1,LseymouriATCC30220:1/1,LspMARLEM2494:1/1,LtarentolaeParrotTarII:1/1,LtropicaL590:1/1,LturanicaLEM423:1/1,PspEM1:1/1,TbruceiLister427_2018:1/1,TbruceiTREU927:1/1,TbruceigambienseDAL972:1/1,TcongolenseIL3000_2019:1/1,TcruziBrazilA4:1/1,TcruziDm28c2017:1/1,TcruziSylvioX10-1-2012:1/1,TcruziYC6:1/1,TcruzimarinkelleiB7:1/1,TevansiSTIB805:1/1,TgrayiANR4:1/1,TrangeliSC58:2/2,TvivaxY486:2/2
OG0002438	GO	GO:0005779	integral component of peroxisomal membrane	45	44	0.977	BayalaiB08-376:1/1,BsaltansLakeKonstanz:1/1,CfasciculataCfCl:1/1,EmonterogeiiLV88:1/1,LaethiopicaL147:1/1,LamazonensisMHOMBR71973M2269:1/1,LarabicaLEM1108:1/1,LbraziliensisMHOMBR75M2903:1/1,LdonovaniBPK282A1:1/1,LdonovaniCL-SL:1/1,LdonovaniLV9:1/1,LenriettiiLEM3045:1/1,LgerbilliLEM452:1/1,LinfantumJPCM5:1/1,LmajorFriedlin:1/1,LmajorLV39c5:1/1,LmajorSD75:1/1,LmexicanaMHOMGT2001U1103:1/1,LpanamensisMHOMCOL81L13:1/1,LpanamensisMHOMPA94PSC1:1/1,LpyrrhocorisH10:1/1,LseymouriATCC30220:1/1,LspMARLEM2494:1/1,LtarentolaeParrotTarII:1/1,LtropicaL590:1/1,LturanicaLEM423:1/1,PconfusumCUL13:1/1,PspEM1:1/1,TbruceiLister427_2018:1/1,TbruceiTREU927:1/1,TbruceigambienseDAL972:1/1,TcongolenseIL3000_2019:1/1,TcruziBrazilA4:1/1,TcruziDm28c2017:1/1,TcruziSylvioX10-1-2012:1/1,TcruziYC6:1/1,TcruzimarinkelleiB7:1/1,TevansiSTIB805:1/1,TgrayiANR4:1/1,Tmelophagium:1/1,TrangeliSC58:1/1,Ttheileri:2/2,TvivaxY486:1/1	LbraziliensisMHOMBR75M2904_2019:1/1
OG0002438	GO	GO:0016559	peroxisome fission	45	44	0.977	BayalaiB08-376:1/1,BsaltansLakeKonstanz:1/1,CfasciculataCfCl:1/1,EmonterogeiiLV88:1/1,LaethiopicaL147:1/1,LamazonensisMHOMBR71973M2269:1/1,LarabicaLEM1108:1/1,LbraziliensisMHOMBR75M2903:1/1,LdonovaniBPK282A1:1/1,LdonovaniCL-SL:1/1,LdonovaniLV9:1/1,LenriettiiLEM3045:1/1,LgerbilliLEM452:1/1,LinfantumJPCM5:1/1,LmajorFriedlin:1/1,LmajorLV39c5:1/1,LmajorSD75:1/1,LmexicanaMHOMGT2001U1103:1/1,LpanamensisMHOMCOL81L13:1/1,LpanamensisMHOMPA94PSC1:1/1,LpyrrhocorisH10:1/1,LseymouriATCC30220:1/1,LspMARLEM2494:1/1,LtarentolaeParrotTarII:1/1,LtropicaL590:1/1,LturanicaLEM423:1/1,PconfusumCUL13:1/1,PspEM1:1/1,TbruceiLister427_2018:1/1,TbruceiTREU927:1/1,TbruceigambienseDAL972:1/1,TcongolenseIL3000_2019:1/1,TcruziBrazilA4:1/1,TcruziDm28c2017:1/1,TcruziSylvioX10-1-2012:1/1,TcruziYC6:1/1,TcruzimarinkelleiB7:1/1,TevansiSTIB805:1/1,TgrayiANR4:1/1,Tmelophagium:1/1,TrangeliSC58:1/1,Ttheileri:2/2,TvivaxY486:1/1	LbraziliensisMHOMBR75M2904_2019:1/1
OG0002439	GO	GO:0006284	base-excision repair	45	45	1	BayalaiB08-376:1/1,BsaltansLakeKonstanz:1/1,CfasciculataCfCl:1/1,EmonterogeiiLV88:1/1,LaethiopicaL147:1/1,LamazonensisMHOMBR71973M2269:1/1,LarabicaLEM1108:1/1,LbraziliensisMHOMBR75M2903:1/1,LbraziliensisMHOMBR75M2904_2019:1/1,LdonovaniBPK282A1:1/1,LdonovaniCL-SL:1/1,LdonovaniLV9:1/1,LenriettiiLEM3045:1/1,LgerbilliLEM452:1/1,LinfantumJPCM5:1/1,LmajorFriedlin:1/1,LmajorLV39c5:1/1,LmajorSD75:1/1,LmexicanaMHOMGT2001U1103:1/1,LpanamensisMHOMCOL81L13:1/1,LpanamensisMHOMPA94PSC1:1/1,LpyrrhocorisH10:1/1,LseymouriATCC30220:1/1,LspMARLEM2494:1/1,LtarentolaeParrotTarII:1/1,LtropicaL590:1/1,LturanicaLEM423:1/1,PconfusumCUL13:1/1,PspEM1:1/1,TbruceiLister427_2018:1/1,TbruceiTREU927:1/1,TbruceigambienseDAL972:1/1,TcongolenseIL3000_2019:1/1,TcruziBrazilA4:1/1,TcruziDm28c2017:1/1,TcruziSylvioX10-1-2012:1/1,TcruziYC6:1/1,TcruzimarinkelleiB7:1/1,TevansiSTIB805:1/1,TgrayiANR4:1/1,Tmelophagium:1/1,TrangeliSC58:1/1,Ttheileri:1/1,TvivaxY486:2/2	N/A
OG0002439	GO	GO:0003677	DNA binding	45	37	0.818	CfasciculataCfCl:1/1,EmonterogeiiLV88:1/1,LaethiopicaL147:1/1,LamazonensisMHOMBR71973M2269:1/1,LarabicaLEM1108:1/1,LbraziliensisMHOMBR75M2903:1/1,LbraziliensisMHOMBR75M2904_2019:1/1,LdonovaniBPK282A1:1/1,LdonovaniCL-SL:1/1,LdonovaniLV9:1/1,LenriettiiLEM3045:1/1,LgerbilliLEM452:1/1,LinfantumJPCM5:1/1,LmajorFriedlin:1/1,LmajorLV39c5:1/1,LmajorSD75:1/1,LpanamensisMHOMCOL81L13:1/1,LpanamensisMHOMPA94PSC1:1/1,LspMARLEM2494:1/1,LtarentolaeParrotTarII:1/1,LtropicaL590:1/1,LturanicaLEM423:1/1,TbruceiLister427_2018:1/1,TbruceiTREU927:1/1,TbruceigambienseDAL972:1/1,TcongolenseIL3000_2019:1/1,TcruziBrazilA4:1/1,TcruziDm28c2017:1/1,TcruziSylvioX10-1-2012:1/1,TcruziYC6:1/1,TevansiSTIB805:1/1,TgrayiANR4:1/1,Tmelophagium:1/1,TrangeliSC58:1/1,Ttheileri:1/1,TvivaxY486:2/2	BayalaiB08-376:1/1,BsaltansLakeKonstanz:1/1,LmexicanaMHOMGT2001U1103:1/1,LpyrrhocorisH10:1/1,LseymouriATCC30220:1/1,PconfusumCUL13:1/1,PspEM1:1/1,TcruzimarinkelleiB7:1/1
OG0002439	GO	GO:0051539	4 iron, 4 sulfur cluster binding	45	13	0.295	LaethiopicaL147:1/1,LarabicaLEM1108:1/1,LdonovaniBPK282A1:1/1,LdonovaniCL-SL:1/1,LdonovaniLV9:1/1,LgerbilliLEM452:1/1,LinfantumJPCM5:1/1,LmajorFriedlin:1/1,LmajorLV39c5:1/1,LmajorSD75:1/1,LseymouriATCC30220:1/1,LtropicaL590:1/1,LturanicaLEM423:1/1	BayalaiB08-376:1/1,BsaltansLakeKonstanz:1/1,CfasciculataCfCl:1/1,EmonterogeiiLV88:1/1,LamazonensisMHOMBR71973M2269:1/1,LbraziliensisMHOMBR75M2903:1/1,LbraziliensisMHOMBR75M2904_2019:1/1,LenriettiiLEM3045:1/1,LmexicanaMHOMGT2001U1103:1/1,LpanamensisMHOMCOL81L13:1/1,LpanamensisMHOMPA94PSC1:1/1,LpyrrhocorisH10:1/1,LspMARLEM2494:1/1,LtarentolaeParrotTarII:1/1,PconfusumCUL13:1/1,PspEM1:1/1,TbruceiLister427_2018:1/1,TbruceiTREU927:1/1,TbruceigambienseDAL972:1/1,TcongolenseIL3000_2019:1/1,TcruziBrazilA4:1/1,TcruziDm28c2017:1/1,TcruziSylvioX10-1-2012:1/1,TcruziYC6:1/1,TcruzimarinkelleiB7:1/1,TevansiSTIB805:1/1,TgrayiANR4:1/1,Tmelophagium:1/1,TrangeliSC58:1/1,Ttheileri:1/1,TvivaxY486:2/2
OG0002440	GO	GO:0004386	helicase activity	45	44	1	BayalaiB08-376:1/1,BsaltansLakeKonstanz:1/1,CfasciculataCfCl:1/1,EmonterogeiiLV88:1/1,LaethiopicaL147:1/1,LamazonensisMHOMBR71973M2269:1/1,LarabicaLEM1108:1/1,LbraziliensisMHOMBR75M2903:1/1,LbraziliensisMHOMBR75M2904_2019:1/1,LdonovaniBPK282A1:1/1,LdonovaniCL-SL:1/1,LdonovaniLV9:1/1,LenriettiiLEM3045:1/1,LgerbilliLEM452:1/1,LinfantumJPCM5:1/1,LmajorFriedlin:1/1,LmajorLV39c5:1/1,LmajorSD75:1/1,LmexicanaMHOMGT2001U1103:1/1,LpanamensisMHOMCOL81L13:1/1,LpanamensisMHOMPA94PSC1:1/1,LpyrrhocorisH10:1/1,LseymouriATCC30220:1/1,LspMARLEM2494:1/1,LtarentolaeParrotTarII:1/1,LtropicaL590:1/1,LturanicaLEM423:1/1,PconfusumCUL13:1/1,PspEM1:1/1,TbruceiLister427_2018:1/1,TbruceiTREU927:1/1,TbruceigambienseDAL972:1/1,TcongolenseIL3000_2019:1/1,TcruziBrazilA4:1/2,TcruziDm28c2017:1/1,TcruziSylvioX10-1-2012:1/1,TcruziYC6:1/1,TcruzimarinkelleiB7:1/1,TevansiSTIB805:1/1,TgrayiANR4:1/1,Tmelophagium:1/1,TrangeliSC58:1/1,Ttheileri:1/1,TvivaxY486:1/1	TcruziBrazilA4:1/2
OG0002440	GO	GO:0005524	ATP binding	45	43	0.977	BayalaiB08-376:1/1,BsaltansLakeKonstanz:1/1,CfasciculataCfCl:1/1,EmonterogeiiLV88:1/1,LaethiopicaL147:1/1,LamazonensisMHOMBR71973M2269:1/1,LarabicaLEM1108:1/1,LbraziliensisMHOMBR75M2903:1/1,LbraziliensisMHOMBR75M2904_2019:1/1,LdonovaniBPK282A1:1/1,LdonovaniCL-SL:1/1,LdonovaniLV9:1/1,LenriettiiLEM3045:1/1,LgerbilliLEM452:1/1,LinfantumJPCM5:1/1,LmajorFriedlin:1/1,LmajorLV39c5:1/1,LmajorSD75:1/1,LmexicanaMHOMGT2001U1103:1/1,LpanamensisMHOMCOL81L13:1/1,LpanamensisMHOMPA94PSC1:1/1,LpyrrhocorisH10:1/1,LseymouriATCC30220:1/1,LspMARLEM2494:1/1,LtarentolaeParrotTarII:1/1,LtropicaL590:1/1,LturanicaLEM423:1/1,PconfusumCUL13:1/1,PspEM1:1/1,TbruceiLister427_2018:1/1,TbruceiTREU927:1/1,TbruceigambienseDAL972:1/1,TcongolenseIL3000_2019:1/1,TcruziBrazilA4:1/2,TcruziDm28c2017:1/1,TcruziSylvioX10-1-2012:1/1,TcruziYC6:1/1,TcruzimarinkelleiB7:1/1,TevansiSTIB805:1/1,TgrayiANR4:1/1,Tmelophagium:1/1,Ttheileri:1/1,TvivaxY486:1/1	TcruziBrazilA4:1/2,TrangeliSC58:1/1
OG0002440	GO	GO:0003676	nucleic acid binding	45	43	0.977	BayalaiB08-376:1/1,BsaltansLakeKonstanz:1/1,CfasciculataCfCl:1/1,EmonterogeiiLV88:1/1,LaethiopicaL147:1/1,LamazonensisMHOMBR71973M2269:1/1,LarabicaLEM1108:1/1,LbraziliensisMHOMBR75M2903:1/1,LbraziliensisMHOMBR75M2904_2019:1/1,LdonovaniBPK282A1:1/1,LdonovaniCL-SL:1/1,LdonovaniLV9:1/1,LenriettiiLEM3045:1/1,LgerbilliLEM452:1/1,LinfantumJPCM5:1/1,LmajorFriedlin:1/1,LmajorLV39c5:1/1,LmajorSD75:1/1,LmexicanaMHOMGT2001U1103:1/1,LpanamensisMHOMCOL81L13:1/1,LpanamensisMHOMPA94PSC1:1/1,LpyrrhocorisH10:1/1,LseymouriATCC30220:1/1,LspMARLEM2494:1/1,LtarentolaeParrotTarII:1/1,LtropicaL590:1/1,LturanicaLEM423:1/1,PconfusumCUL13:1/1,PspEM1:1/1,TbruceiLister427_2018:1/1,TbruceiTREU927:1/1,TbruceigambienseDAL972:1/1,TcongolenseIL3000_2019:1/1,TcruziBrazilA4:1/2,TcruziDm28c2017:1/1,TcruziSylvioX10-1-2012:1/1,TcruziYC6:1/1,TcruzimarinkelleiB7:1/1,TevansiSTIB805:1/1,TgrayiANR4:1/1,Tmelophagium:1/1,Ttheileri:1/1,TvivaxY486:1/1	TcruziBrazilA4:1/2,TrangeliSC58:1/1
OG0002440	GO	GO:0005515	protein binding	45	8	0.159	BayalaiB08-376:1/1,LbraziliensisMHOMBR75M2904_2019:1/1,TcruziBrazilA4:2/2,TcruziDm28c2017:1/1,TcruziSylvioX10-1-2012:1/1,TcruziYC6:1/1,TcruzimarinkelleiB7:1/1	BsaltansLakeKonstanz:1/1,CfasciculataCfCl:1/1,EmonterogeiiLV88:1/1,LaethiopicaL147:1/1,LamazonensisMHOMBR71973M2269:1/1,LarabicaLEM1108:1/1,LbraziliensisMHOMBR75M2903:1/1,LdonovaniBPK282A1:1/1,LdonovaniCL-SL:1/1,LdonovaniLV9:1/1,LenriettiiLEM3045:1/1,LgerbilliLEM452:1/1,LinfantumJPCM5:1/1,LmajorFriedlin:1/1,LmajorLV39c5:1/1,LmajorSD75:1/1,LmexicanaMHOMGT2001U1103:1/1,LpanamensisMHOMCOL81L13:1/1,LpanamensisMHOMPA94PSC1:1/1,LpyrrhocorisH10:1/1,LseymouriATCC30220:1/1,LspMARLEM2494:1/1,LtarentolaeParrotTarII:1/1,LtropicaL590:1/1,LturanicaLEM423:1/1,PconfusumCUL13:1/1,PspEM1:1/1,TbruceiLister427_2018:1/1,TbruceiTREU927:1/1,TbruceigambienseDAL972:1/1,TcongolenseIL3000_2019:1/1,TevansiSTIB805:1/1,TgrayiANR4:1/1,Tmelophagium:1/1,TrangeliSC58:1/1,Ttheileri:1/1,TvivaxY486:1/1
OG0002440	GO	GO:0008270	zinc ion binding	45	1	0.023	BsaltansLakeKonstanz:1/1	BayalaiB08-376:1/1,CfasciculataCfCl:1/1,EmonterogeiiLV88:1/1,LaethiopicaL147:1/1,LamazonensisMHOMBR71973M2269:1/1,LarabicaLEM1108:1/1,LbraziliensisMHOMBR75M2903:1/1,LbraziliensisMHOMBR75M2904_2019:1/1,LdonovaniBPK282A1:1/1,LdonovaniCL-SL:1/1,LdonovaniLV9:1/1,LenriettiiLEM3045:1/1,LgerbilliLEM452:1/1,LinfantumJPCM5:1/1,LmajorFriedlin:1/1,LmajorLV39c5:1/1,LmajorSD75:1/1,LmexicanaMHOMGT2001U1103:1/1,LpanamensisMHOMCOL81L13:1/1,LpanamensisMHOMPA94PSC1:1/1,LpyrrhocorisH10:1/1,LseymouriATCC30220:1/1,LspMARLEM2494:1/1,LtarentolaeParrotTarII:1/1,LtropicaL590:1/1,LturanicaLEM423:1/1,PconfusumCUL13:1/1,PspEM1:1/1,TbruceiLister427_2018:1/1,TbruceiTREU927:1/1,TbruceigambienseDAL972:1/1,TcongolenseIL3000_2019:1/1,TcruziBrazilA4:2/2,TcruziDm28c2017:1/1,TcruziSylvioX10-1-2012:1/1,TcruziYC6:1/1,TcruzimarinkelleiB7:1/1,TevansiSTIB805:1/1,TgrayiANR4:1/1,Tmelophagium:1/1,TrangeliSC58:1/1,Ttheileri:1/1,TvivaxY486:1/1
OG0002444	GO	GO:0005524	ATP binding	45	45	1	BayalaiB08-376:1/1,BsaltansLakeKonstanz:1/1,CfasciculataCfCl:1/1,EmonterogeiiLV88:1/1,LaethiopicaL147:1/1,LamazonensisMHOMBR71973M2269:1/1,LarabicaLEM1108:1/1,LbraziliensisMHOMBR75M2903:1/1,LbraziliensisMHOMBR75M2904_2019:1/1,LdonovaniBPK282A1:1/1,LdonovaniCL-SL:1/1,LdonovaniLV9:1/1,LenriettiiLEM3045:1/1,LgerbilliLEM452:1/1,LinfantumJPCM5:1/1,LmajorFriedlin:1/1,LmajorLV39c5:1/1,LmajorSD75:1/1,LmexicanaMHOMGT2001U1103:1/1,LpanamensisMHOMCOL81L13:1/1,LpanamensisMHOMPA94PSC1:1/1,LpyrrhocorisH10:1/1,LseymouriATCC30220:1/1,LspMARLEM2494:1/1,LtarentolaeParrotTarII:1/1,LtropicaL590:1/1,LturanicaLEM423:1/1,PconfusumCUL13:1/1,PspEM1:1/1,TbruceiLister427_2018:1/1,TbruceiTREU927:1/1,TbruceigambienseDAL972:1/1,TcongolenseIL3000_2019:1/1,TcruziBrazilA4:1/1,TcruziDm28c2017:2/2,TcruziSylvioX10-1-2012:1/1,TcruziYC6:1/1,TcruzimarinkelleiB7:1/1,TevansiSTIB805:1/1,TgrayiANR4:1/1,Tmelophagium:1/1,TrangeliSC58:1/1,Ttheileri:1/1,TvivaxY486:1/1	N/A
OG0002444	GO	GO:0003676	nucleic acid binding	45	45	1	BayalaiB08-376:1/1,BsaltansLakeKonstanz:1/1,CfasciculataCfCl:1/1,EmonterogeiiLV88:1/1,LaethiopicaL147:1/1,LamazonensisMHOMBR71973M2269:1/1,LarabicaLEM1108:1/1,LbraziliensisMHOMBR75M2903:1/1,LbraziliensisMHOMBR75M2904_2019:1/1,LdonovaniBPK282A1:1/1,LdonovaniCL-SL:1/1,LdonovaniLV9:1/1,LenriettiiLEM3045:1/1,LgerbilliLEM452:1/1,LinfantumJPCM5:1/1,LmajorFriedlin:1/1,LmajorLV39c5:1/1,LmajorSD75:1/1,LmexicanaMHOMGT2001U1103:1/1,LpanamensisMHOMCOL81L13:1/1,LpanamensisMHOMPA94PSC1:1/1,LpyrrhocorisH10:1/1,LseymouriATCC30220:1/1,LspMARLEM2494:1/1,LtarentolaeParrotTarII:1/1,LtropicaL590:1/1,LturanicaLEM423:1/1,PconfusumCUL13:1/1,PspEM1:1/1,TbruceiLister427_2018:1/1,TbruceiTREU927:1/1,TbruceigambienseDAL972:1/1,TcongolenseIL3000_2019:1/1,TcruziBrazilA4:1/1,TcruziDm28c2017:2/2,TcruziSylvioX10-1-2012:1/1,TcruziYC6:1/1,TcruzimarinkelleiB7:1/1,TevansiSTIB805:1/1,TgrayiANR4:1/1,Tmelophagium:1/1,TrangeliSC58:1/1,Ttheileri:1/1,TvivaxY486:1/1	N/A
OG0002446	GO	GO:0003924	GTPase activity	45	45	1	BayalaiB08-376:1/1,BsaltansLakeKonstanz:1/1,CfasciculataCfCl:1/1,EmonterogeiiLV88:1/1,LaethiopicaL147:1/1,LamazonensisMHOMBR71973M2269:1/1,LarabicaLEM1108:1/1,LbraziliensisMHOMBR75M2903:1/1,LbraziliensisMHOMBR75M2904_2019:1/1,LdonovaniBPK282A1:1/1,LdonovaniCL-SL:1/1,LdonovaniLV9:1/1,LenriettiiLEM3045:1/1,LgerbilliLEM452:1/1,LinfantumJPCM5:1/1,LmajorFriedlin:1/1,LmajorLV39c5:1/1,LmajorSD75:1/1,LmexicanaMHOMGT2001U1103:1/1,LpanamensisMHOMCOL81L13:1/1,LpanamensisMHOMPA94PSC1:1/1,LpyrrhocorisH10:1/1,LseymouriATCC30220:1/1,LspMARLEM2494:1/1,LtarentolaeParrotTarII:1/1,LtropicaL590:1/1,LturanicaLEM423:1/1,PconfusumCUL13:1/1,PspEM1:1/1,TbruceiLister427_2018:1/1,TbruceiTREU927:1/1,TbruceigambienseDAL972:1/1,TcongolenseIL3000_2019:1/1,TcruziBrazilA4:1/1,TcruziDm28c2017:2/2,TcruziSylvioX10-1-2012:1/1,TcruziYC6:1/1,TcruzimarinkelleiB7:1/1,TevansiSTIB805:1/1,TgrayiANR4:1/1,Tmelophagium:1/1,TrangeliSC58:1/1,Ttheileri:1/1,TvivaxY486:1/1	N/A
OG0002446	GO	GO:0005525	GTP binding	45	45	1	BayalaiB08-376:1/1,BsaltansLakeKonstanz:1/1,CfasciculataCfCl:1/1,EmonterogeiiLV88:1/1,LaethiopicaL147:1/1,LamazonensisMHOMBR71973M2269:1/1,LarabicaLEM1108:1/1,LbraziliensisMHOMBR75M2903:1/1,LbraziliensisMHOMBR75M2904_2019:1/1,LdonovaniBPK282A1:1/1,LdonovaniCL-SL:1/1,LdonovaniLV9:1/1,LenriettiiLEM3045:1/1,LgerbilliLEM452:1/1,LinfantumJPCM5:1/1,LmajorFriedlin:1/1,LmajorLV39c5:1/1,LmajorSD75:1/1,LmexicanaMHOMGT2001U1103:1/1,LpanamensisMHOMCOL81L13:1/1,LpanamensisMHOMPA94PSC1:1/1,LpyrrhocorisH10:1/1,LseymouriATCC30220:1/1,LspMARLEM2494:1/1,LtarentolaeParrotTarII:1/1,LtropicaL590:1/1,LturanicaLEM423:1/1,PconfusumCUL13:1/1,PspEM1:1/1,TbruceiLister427_2018:1/1,TbruceiTREU927:1/1,TbruceigambienseDAL972:1/1,TcongolenseIL3000_2019:1/1,TcruziBrazilA4:1/1,TcruziDm28c2017:2/2,TcruziSylvioX10-1-2012:1/1,TcruziYC6:1/1,TcruzimarinkelleiB7:1/1,TevansiSTIB805:1/1,TgrayiANR4:1/1,Tmelophagium:1/1,TrangeliSC58:1/1,Ttheileri:1/1,TvivaxY486:1/1	N/A
OG0002448	GO	GO:0016021	integral component of membrane	45	39	0.884	BayalaiB08-376:1/1,EmonterogeiiLV88:1/1,LaethiopicaL147:1/1,LamazonensisMHOMBR71973M2269:1/1,LarabicaLEM1108:1/1,LbraziliensisMHOMBR75M2903:1/1,LbraziliensisMHOMBR75M2904_2019:1/1,LdonovaniBPK282A1:1/1,LdonovaniCL-SL:1/1,LdonovaniLV9:1/1,LenriettiiLEM3045:1/1,LgerbilliLEM452:1/1,LinfantumJPCM5:1/1,LmajorFriedlin:1/1,LmajorLV39c5:1/1,LmajorSD75:1/1,LmexicanaMHOMGT2001U1103:1/1,LpanamensisMHOMCOL81L13:1/1,LpanamensisMHOMPA94PSC1:1/1,LpyrrhocorisH10:1/1,LseymouriATCC30220:1/1,LspMARLEM2494:1/1,LtarentolaeParrotTarII:1/1,LtropicaL590:1/1,LturanicaLEM423:1/1,PconfusumCUL13:1/1,PspEM1:1/1,TbruceiLister427_2018:1/1,TbruceiTREU927:1/2,TbruceigambienseDAL972:1/1,TcongolenseIL3000_2019:1/1,TcruziBrazilA4:1/1,TcruziDm28c2017:1/1,TcruziYC6:2/2,TevansiSTIB805:1/1,Tmelophagium:1/1,Ttheileri:1/1,TvivaxY486:1/1	CfasciculataCfCl:1/1,TbruceiTREU927:1/2,TcruziSylvioX10-1-2012:1/1,TcruzimarinkelleiB7:1/1,TgrayiANR4:1/1,TrangeliSC58:1/1
OG0002448	GO	GO:0016192	vesicle-mediated transport	45	39	0.884	BayalaiB08-376:1/1,EmonterogeiiLV88:1/1,LaethiopicaL147:1/1,LamazonensisMHOMBR71973M2269:1/1,LarabicaLEM1108:1/1,LbraziliensisMHOMBR75M2903:1/1,LbraziliensisMHOMBR75M2904_2019:1/1,LdonovaniBPK282A1:1/1,LdonovaniCL-SL:1/1,LdonovaniLV9:1/1,LenriettiiLEM3045:1/1,LgerbilliLEM452:1/1,LinfantumJPCM5:1/1,LmajorFriedlin:1/1,LmajorLV39c5:1/1,LmajorSD75:1/1,LmexicanaMHOMGT2001U1103:1/1,LpanamensisMHOMCOL81L13:1/1,LpanamensisMHOMPA94PSC1:1/1,LpyrrhocorisH10:1/1,LseymouriATCC30220:1/1,LspMARLEM2494:1/1,LtarentolaeParrotTarII:1/1,LtropicaL590:1/1,LturanicaLEM423:1/1,PconfusumCUL13:1/1,PspEM1:1/1,TbruceiLister427_2018:1/1,TbruceiTREU927:1/2,TbruceigambienseDAL972:1/1,TcongolenseIL3000_2019:1/1,TcruziBrazilA4:1/1,TcruziDm28c2017:1/1,TcruziYC6:2/2,TevansiSTIB805:1/1,Tmelophagium:1/1,Ttheileri:1/1,TvivaxY486:1/1	CfasciculataCfCl:1/1,TbruceiTREU927:1/2,TcruziSylvioX10-1-2012:1/1,TcruzimarinkelleiB7:1/1,TgrayiANR4:1/1,TrangeliSC58:1/1
OG0002449	GO	GO:0004379	glycylpeptide N-tetradecanoyltransferase activity	45	44	0.977	BayalaiB08-376:1/1,BsaltansLakeKonstanz:1/1,CfasciculataCfCl:1/1,EmonterogeiiLV88:1/1,LaethiopicaL147:1/1,LamazonensisMHOMBR71973M2269:1/1,LarabicaLEM1108:1/1,LbraziliensisMHOMBR75M2903:1/1,LbraziliensisMHOMBR75M2904_2019:1/1,LdonovaniBPK282A1:1/1,LdonovaniCL-SL:1/1,LdonovaniLV9:1/1,LenriettiiLEM3045:1/1,LgerbilliLEM452:1/1,LinfantumJPCM5:1/1,LmajorFriedlin:1/1,LmajorLV39c5:1/1,LmajorSD75:1/1,LmexicanaMHOMGT2001U1103:1/1,LpanamensisMHOMCOL81L13:1/1,LpanamensisMHOMPA94PSC1:1/1,LpyrrhocorisH10:1/1,LseymouriATCC30220:1/1,LspMARLEM2494:1/1,LtarentolaeParrotTarII:1/1,LtropicaL590:1/1,LturanicaLEM423:1/1,PconfusumCUL13:1/1,PspEM1:1/1,TbruceiLister427_2018:1/1,TbruceiTREU927:2/2,TbruceigambienseDAL972:1/1,TcruziBrazilA4:1/1,TcruziDm28c2017:1/1,TcruziSylvioX10-1-2012:1/1,TcruziYC6:1/1,TcruzimarinkelleiB7:1/1,TevansiSTIB805:1/1,TgrayiANR4:1/1,Tmelophagium:1/1,TrangeliSC58:1/1,Ttheileri:1/1,TvivaxY486:1/1	TcongolenseIL3000_2019:1/1
OG0002450	GO	GO:0006468	protein phosphorylation	45	43	0.955	BayalaiB08-376:1/1,BsaltansLakeKonstanz:1/1,CfasciculataCfCl:1/1,EmonterogeiiLV88:1/1,LaethiopicaL147:1/1,LarabicaLEM1108:1/1,LbraziliensisMHOMBR75M2903:1/1,LbraziliensisMHOMBR75M2904_2019:1/1,LdonovaniBPK282A1:1/1,LdonovaniCL-SL:1/1,LenriettiiLEM3045:1/1,LgerbilliLEM452:1/1,LinfantumJPCM5:1/1,LmajorFriedlin:1/1,LmajorLV39c5:1/1,LmajorSD75:1/1,LmexicanaMHOMGT2001U1103:1/1,LpanamensisMHOMCOL81L13:1/1,LpanamensisMHOMPA94PSC1:1/1,LpyrrhocorisH10:1/1,LseymouriATCC30220:1/1,LspMARLEM2494:1/1,LtarentolaeParrotTarII:1/1,LtropicaL590:1/1,LturanicaLEM423:1/1,PconfusumCUL13:1/1,PspEM1:2/2,TbruceiLister427_2018:1/1,TbruceiTREU927:1/1,TbruceigambienseDAL972:1/1,TcongolenseIL3000_2019:1/1,TcruziBrazilA4:1/1,TcruziDm28c2017:1/1,TcruziSylvioX10-1-2012:1/1,TcruziYC6:1/1,TcruzimarinkelleiB7:1/1,TevansiSTIB805:1/1,TgrayiANR4:1/1,Tmelophagium:1/1,TrangeliSC58:1/1,Ttheileri:1/1,TvivaxY486:1/1	LamazonensisMHOMBR71973M2269:1/1,LdonovaniLV9:1/1
OG0002450	GO	GO:0005524	ATP binding	45	43	0.955	BayalaiB08-376:1/1,BsaltansLakeKonstanz:1/1,CfasciculataCfCl:1/1,EmonterogeiiLV88:1/1,LaethiopicaL147:1/1,LarabicaLEM1108:1/1,LbraziliensisMHOMBR75M2903:1/1,LbraziliensisMHOMBR75M2904_2019:1/1,LdonovaniBPK282A1:1/1,LdonovaniCL-SL:1/1,LenriettiiLEM3045:1/1,LgerbilliLEM452:1/1,LinfantumJPCM5:1/1,LmajorFriedlin:1/1,LmajorLV39c5:1/1,LmajorSD75:1/1,LmexicanaMHOMGT2001U1103:1/1,LpanamensisMHOMCOL81L13:1/1,LpanamensisMHOMPA94PSC1:1/1,LpyrrhocorisH10:1/1,LseymouriATCC30220:1/1,LspMARLEM2494:1/1,LtarentolaeParrotTarII:1/1,LtropicaL590:1/1,LturanicaLEM423:1/1,PconfusumCUL13:1/1,PspEM1:2/2,TbruceiLister427_2018:1/1,TbruceiTREU927:1/1,TbruceigambienseDAL972:1/1,TcongolenseIL3000_2019:1/1,TcruziBrazilA4:1/1,TcruziDm28c2017:1/1,TcruziSylvioX10-1-2012:1/1,TcruziYC6:1/1,TcruzimarinkelleiB7:1/1,TevansiSTIB805:1/1,TgrayiANR4:1/1,Tmelophagium:1/1,TrangeliSC58:1/1,Ttheileri:1/1,TvivaxY486:1/1	LamazonensisMHOMBR71973M2269:1/1,LdonovaniLV9:1/1
OG0002450	GO	GO:0004672	protein kinase activity	45	43	0.955	BayalaiB08-376:1/1,BsaltansLakeKonstanz:1/1,CfasciculataCfCl:1/1,EmonterogeiiLV88:1/1,LaethiopicaL147:1/1,LarabicaLEM1108:1/1,LbraziliensisMHOMBR75M2903:1/1,LbraziliensisMHOMBR75M2904_2019:1/1,LdonovaniBPK282A1:1/1,LdonovaniCL-SL:1/1,LenriettiiLEM3045:1/1,LgerbilliLEM452:1/1,LinfantumJPCM5:1/1,LmajorFriedlin:1/1,LmajorLV39c5:1/1,LmajorSD75:1/1,LmexicanaMHOMGT2001U1103:1/1,LpanamensisMHOMCOL81L13:1/1,LpanamensisMHOMPA94PSC1:1/1,LpyrrhocorisH10:1/1,LseymouriATCC30220:1/1,LspMARLEM2494:1/1,LtarentolaeParrotTarII:1/1,LtropicaL590:1/1,LturanicaLEM423:1/1,PconfusumCUL13:1/1,PspEM1:2/2,TbruceiLister427_2018:1/1,TbruceiTREU927:1/1,TbruceigambienseDAL972:1/1,TcongolenseIL3000_2019:1/1,TcruziBrazilA4:1/1,TcruziDm28c2017:1/1,TcruziSylvioX10-1-2012:1/1,TcruziYC6:1/1,TcruzimarinkelleiB7:1/1,TevansiSTIB805:1/1,TgrayiANR4:1/1,Tmelophagium:1/1,TrangeliSC58:1/1,Ttheileri:1/1,TvivaxY486:1/1	LamazonensisMHOMBR71973M2269:1/1,LdonovaniLV9:1/1
OG0002450	GO	GO:0005515	protein binding	45	42	0.932	BayalaiB08-376:1/1,BsaltansLakeKonstanz:1/1,CfasciculataCfCl:1/1,EmonterogeiiLV88:1/1,LaethiopicaL147:1/1,LarabicaLEM1108:1/1,LbraziliensisMHOMBR75M2903:1/1,LbraziliensisMHOMBR75M2904_2019:1/1,LdonovaniCL-SL:1/1,LenriettiiLEM3045:1/1,LgerbilliLEM452:1/1,LinfantumJPCM5:1/1,LmajorFriedlin:1/1,LmajorLV39c5:1/1,LmajorSD75:1/1,LmexicanaMHOMGT2001U1103:1/1,LpanamensisMHOMCOL81L13:1/1,LpanamensisMHOMPA94PSC1:1/1,LpyrrhocorisH10:1/1,LseymouriATCC30220:1/1,LspMARLEM2494:1/1,LtarentolaeParrotTarII:1/1,LtropicaL590:1/1,LturanicaLEM423:1/1,PconfusumCUL13:1/1,PspEM1:2/2,TbruceiLister427_2018:1/1,TbruceiTREU927:1/1,TbruceigambienseDAL972:1/1,TcongolenseIL3000_2019:1/1,TcruziBrazilA4:1/1,TcruziDm28c2017:1/1,TcruziSylvioX10-1-2012:1/1,TcruziYC6:1/1,TcruzimarinkelleiB7:1/1,TevansiSTIB805:1/1,TgrayiANR4:1/1,Tmelophagium:1/1,TrangeliSC58:1/1,Ttheileri:1/1,TvivaxY486:1/1	LamazonensisMHOMBR71973M2269:1/1,LdonovaniBPK282A1:1/1,LdonovaniLV9:1/1
OG0002452	GO	GO:0005515	protein binding	45	24	0.535	BayalaiB08-376:1/1,BsaltansLakeKonstanz:1/1,CfasciculataCfCl:1/1,EmonterogeiiLV88:1/1,LaethiopicaL147:1/1,LamazonensisMHOMBR71973M2269:1/1,LarabicaLEM1108:1/1,LdonovaniBPK282A1:1/1,LdonovaniCL-SL:1/1,LdonovaniLV9:1/1,LenriettiiLEM3045:1/1,LgerbilliLEM452:1/1,LinfantumJPCM5:1/1,LmajorFriedlin:1/1,LmajorLV39c5:1/1,LmajorSD75:1/1,LmexicanaMHOMGT2001U1103:1/1,LpyrrhocorisH10:1/1,LseymouriATCC30220:1/1,LspMARLEM2494:1/1,LtarentolaeParrotTarII:1/1,LtropicaL590:2/2,LturanicaLEM423:1/1	LbraziliensisMHOMBR75M2903:1/1,LbraziliensisMHOMBR75M2904_2019:1/1,LpanamensisMHOMCOL81L13:1/1,LpanamensisMHOMPA94PSC1:1/1,PconfusumCUL13:1/1,TbruceiLister427_2018:1/1,TbruceiTREU927:1/1,TbruceigambienseDAL972:1/1,TcongolenseIL3000_2019:1/1,TcruziBrazilA4:1/1,TcruziDm28c2017:1/1,TcruziSylvioX10-1-2012:1/1,TcruziYC6:1/1,TcruzimarinkelleiB7:1/1,TevansiSTIB805:1/1,TgrayiANR4:1/1,Tmelophagium:1/1,TrangeliSC58:2/2,Ttheileri:1/1,TvivaxY486:1/1
OG0002452	GO	GO:0031267	small GTPase binding	45	12	0.279	BsaltansLakeKonstanz:1/1,PconfusumCUL13:1/1,TbruceiLister427_2018:1/1,TbruceiTREU927:1/1,TbruceigambienseDAL972:1/1,TcruzimarinkelleiB7:1/1,TevansiSTIB805:1/1,TgrayiANR4:1/1,Tmelophagium:1/1,TrangeliSC58:1/2,Ttheileri:1/1,TvivaxY486:1/1	BayalaiB08-376:1/1,CfasciculataCfCl:1/1,EmonterogeiiLV88:1/1,LaethiopicaL147:1/1,LamazonensisMHOMBR71973M2269:1/1,LarabicaLEM1108:1/1,LbraziliensisMHOMBR75M2903:1/1,LbraziliensisMHOMBR75M2904_2019:1/1,LdonovaniBPK282A1:1/1,LdonovaniCL-SL:1/1,LdonovaniLV9:1/1,LenriettiiLEM3045:1/1,LgerbilliLEM452:1/1,LinfantumJPCM5:1/1,LmajorFriedlin:1/1,LmajorLV39c5:1/1,LmajorSD75:1/1,LmexicanaMHOMGT2001U1103:1/1,LpanamensisMHOMCOL81L13:1/1,LpanamensisMHOMPA94PSC1:1/1,LpyrrhocorisH10:1/1,LseymouriATCC30220:1/1,LspMARLEM2494:1/1,LtarentolaeParrotTarII:1/1,LtropicaL590:2/2,LturanicaLEM423:1/1,TcongolenseIL3000_2019:1/1,TcruziBrazilA4:1/1,TcruziDm28c2017:1/1,TcruziSylvioX10-1-2012:1/1,TcruziYC6:1/1,TrangeliSC58:1/2
OG0002452	GO	GO:0006886	intracellular protein transport	45	12	0.279	BsaltansLakeKonstanz:1/1,PconfusumCUL13:1/1,TbruceiLister427_2018:1/1,TbruceiTREU927:1/1,TbruceigambienseDAL972:1/1,TcruzimarinkelleiB7:1/1,TevansiSTIB805:1/1,TgrayiANR4:1/1,Tmelophagium:1/1,TrangeliSC58:1/2,Ttheileri:1/1,TvivaxY486:1/1	BayalaiB08-376:1/1,CfasciculataCfCl:1/1,EmonterogeiiLV88:1/1,LaethiopicaL147:1/1,LamazonensisMHOMBR71973M2269:1/1,LarabicaLEM1108:1/1,LbraziliensisMHOMBR75M2903:1/1,LbraziliensisMHOMBR75M2904_2019:1/1,LdonovaniBPK282A1:1/1,LdonovaniCL-SL:1/1,LdonovaniLV9:1/1,LenriettiiLEM3045:1/1,LgerbilliLEM452:1/1,LinfantumJPCM5:1/1,LmajorFriedlin:1/1,LmajorLV39c5:1/1,LmajorSD75:1/1,LmexicanaMHOMGT2001U1103:1/1,LpanamensisMHOMCOL81L13:1/1,LpanamensisMHOMPA94PSC1:1/1,LpyrrhocorisH10:1/1,LseymouriATCC30220:1/1,LspMARLEM2494:1/1,LtarentolaeParrotTarII:1/1,LtropicaL590:2/2,LturanicaLEM423:1/1,TcongolenseIL3000_2019:1/1,TcruziBrazilA4:1/1,TcruziDm28c2017:1/1,TcruziSylvioX10-1-2012:1/1,TcruziYC6:1/1,TrangeliSC58:1/2
OG0002453	GO	GO:0006633	fatty acid biosynthetic process	45	42	0.977	BayalaiB08-376:1/1,BsaltansLakeKonstanz:1/1,CfasciculataCfCl:1/1,EmonterogeiiLV88:1/1,LaethiopicaL147:1/1,LamazonensisMHOMBR71973M2269:1/1,LarabicaLEM1108:1/1,LbraziliensisMHOMBR75M2903:1/2,LbraziliensisMHOMBR75M2904_2019:1/1,LdonovaniBPK282A1:1/1,LdonovaniCL-SL:1/1,LdonovaniLV9:1/1,LenriettiiLEM3045:1/1,LgerbilliLEM452:1/1,LinfantumJPCM5:1/1,LmajorFriedlin:1/1,LmajorLV39c5:1/1,LmajorSD75:1/1,LmexicanaMHOMGT2001U1103:1/1,LpanamensisMHOMCOL81L13:1/1,LpanamensisMHOMPA94PSC1:1/1,LpyrrhocorisH10:1/1,LseymouriATCC30220:1/1,LspMARLEM2494:1/1,LtarentolaeParrotTarII:1/1,LtropicaL590:1/1,LturanicaLEM423:1/1,PconfusumCUL13:1/1,TbruceiLister427_2018:1/1,TbruceiTREU927:1/1,TbruceigambienseDAL972:1/1,TcruziBrazilA4:1/1,TcruziDm28c2017:1/1,TcruziSylvioX10-1-2012:1/1,TcruziYC6:1/1,TcruzimarinkelleiB7:1/1,TevansiSTIB805:1/1,TgrayiANR4:1/1,Tmelophagium:1/1,TrangeliSC58:1/2,Ttheileri:1/1,TvivaxY486:1/1	LbraziliensisMHOMBR75M2903:1/2,TcongolenseIL3000_2019:1/1,TrangeliSC58:1/2
OG0002453	GO	GO:0050080	malonyl-CoA decarboxylase activity	45	42	0.977	BayalaiB08-376:1/1,BsaltansLakeKonstanz:1/1,CfasciculataCfCl:1/1,EmonterogeiiLV88:1/1,LaethiopicaL147:1/1,LamazonensisMHOMBR71973M2269:1/1,LarabicaLEM1108:1/1,LbraziliensisMHOMBR75M2903:1/2,LbraziliensisMHOMBR75M2904_2019:1/1,LdonovaniBPK282A1:1/1,LdonovaniCL-SL:1/1,LdonovaniLV9:1/1,LenriettiiLEM3045:1/1,LgerbilliLEM452:1/1,LinfantumJPCM5:1/1,LmajorFriedlin:1/1,LmajorLV39c5:1/1,LmajorSD75:1/1,LmexicanaMHOMGT2001U1103:1/1,LpanamensisMHOMCOL81L13:1/1,LpanamensisMHOMPA94PSC1:1/1,LpyrrhocorisH10:1/1,LseymouriATCC30220:1/1,LspMARLEM2494:1/1,LtarentolaeParrotTarII:1/1,LtropicaL590:1/1,LturanicaLEM423:1/1,PconfusumCUL13:1/1,TbruceiLister427_2018:1/1,TbruceiTREU927:1/1,TbruceigambienseDAL972:1/1,TcruziBrazilA4:1/1,TcruziDm28c2017:1/1,TcruziSylvioX10-1-2012:1/1,TcruziYC6:1/1,TcruzimarinkelleiB7:1/1,TevansiSTIB805:1/1,TgrayiANR4:1/1,Tmelophagium:1/1,TrangeliSC58:1/2,Ttheileri:1/1,TvivaxY486:1/1	LbraziliensisMHOMBR75M2903:1/2,TcongolenseIL3000_2019:1/1,TrangeliSC58:1/2
OG0002454	GO	GO:0003873	6-phosphofructo-2-kinase activity	45	44	1	BayalaiB08-376:1/1,BsaltansLakeKonstanz:1/1,CfasciculataCfCl:1/1,EmonterogeiiLV88:1/1,LaethiopicaL147:1/1,LamazonensisMHOMBR71973M2269:1/2,LarabicaLEM1108:1/1,LbraziliensisMHOMBR75M2903:1/1,LbraziliensisMHOMBR75M2904_2019:1/1,LdonovaniBPK282A1:1/1,LdonovaniCL-SL:1/1,LdonovaniLV9:1/1,LenriettiiLEM3045:1/1,LgerbilliLEM452:1/1,LinfantumJPCM5:1/1,LmajorFriedlin:1/1,LmajorLV39c5:1/1,LmajorSD75:1/1,LmexicanaMHOMGT2001U1103:1/1,LpanamensisMHOMCOL81L13:1/1,LpanamensisMHOMPA94PSC1:1/1,LpyrrhocorisH10:1/1,LseymouriATCC30220:1/1,LspMARLEM2494:1/1,LtarentolaeParrotTarII:1/1,LtropicaL590:1/1,LturanicaLEM423:1/1,PconfusumCUL13:1/1,PspEM1:1/1,TbruceiLister427_2018:1/1,TbruceiTREU927:1/1,TbruceigambienseDAL972:1/1,TcongolenseIL3000_2019:1/1,TcruziBrazilA4:1/1,TcruziDm28c2017:1/1,TcruziSylvioX10-1-2012:1/1,TcruziYC6:1/1,TcruzimarinkelleiB7:1/1,TevansiSTIB805:1/1,TgrayiANR4:1/1,Tmelophagium:1/1,TrangeliSC58:1/1,Ttheileri:1/1,TvivaxY486:1/1	LamazonensisMHOMBR71973M2269:1/2
OG0002454	GO	GO:0006000	fructose metabolic process	45	44	1	BayalaiB08-376:1/1,BsaltansLakeKonstanz:1/1,CfasciculataCfCl:1/1,EmonterogeiiLV88:1/1,LaethiopicaL147:1/1,LamazonensisMHOMBR71973M2269:1/2,LarabicaLEM1108:1/1,LbraziliensisMHOMBR75M2903:1/1,LbraziliensisMHOMBR75M2904_2019:1/1,LdonovaniBPK282A1:1/1,LdonovaniCL-SL:1/1,LdonovaniLV9:1/1,LenriettiiLEM3045:1/1,LgerbilliLEM452:1/1,LinfantumJPCM5:1/1,LmajorFriedlin:1/1,LmajorLV39c5:1/1,LmajorSD75:1/1,LmexicanaMHOMGT2001U1103:1/1,LpanamensisMHOMCOL81L13:1/1,LpanamensisMHOMPA94PSC1:1/1,LpyrrhocorisH10:1/1,LseymouriATCC30220:1/1,LspMARLEM2494:1/1,LtarentolaeParrotTarII:1/1,LtropicaL590:1/1,LturanicaLEM423:1/1,PconfusumCUL13:1/1,PspEM1:1/1,TbruceiLister427_2018:1/1,TbruceiTREU927:1/1,TbruceigambienseDAL972:1/1,TcongolenseIL3000_2019:1/1,TcruziBrazilA4:1/1,TcruziDm28c2017:1/1,TcruziSylvioX10-1-2012:1/1,TcruziYC6:1/1,TcruzimarinkelleiB7:1/1,TevansiSTIB805:1/1,TgrayiANR4:1/1,Tmelophagium:1/1,TrangeliSC58:1/1,Ttheileri:1/1,TvivaxY486:1/1	LamazonensisMHOMBR71973M2269:1/2
OG0002454	GO	GO:0005524	ATP binding	45	44	1	BayalaiB08-376:1/1,BsaltansLakeKonstanz:1/1,CfasciculataCfCl:1/1,EmonterogeiiLV88:1/1,LaethiopicaL147:1/1,LamazonensisMHOMBR71973M2269:1/2,LarabicaLEM1108:1/1,LbraziliensisMHOMBR75M2903:1/1,LbraziliensisMHOMBR75M2904_2019:1/1,LdonovaniBPK282A1:1/1,LdonovaniCL-SL:1/1,LdonovaniLV9:1/1,LenriettiiLEM3045:1/1,LgerbilliLEM452:1/1,LinfantumJPCM5:1/1,LmajorFriedlin:1/1,LmajorLV39c5:1/1,LmajorSD75:1/1,LmexicanaMHOMGT2001U1103:1/1,LpanamensisMHOMCOL81L13:1/1,LpanamensisMHOMPA94PSC1:1/1,LpyrrhocorisH10:1/1,LseymouriATCC30220:1/1,LspMARLEM2494:1/1,LtarentolaeParrotTarII:1/1,LtropicaL590:1/1,LturanicaLEM423:1/1,PconfusumCUL13:1/1,PspEM1:1/1,TbruceiLister427_2018:1/1,TbruceiTREU927:1/1,TbruceigambienseDAL972:1/1,TcongolenseIL3000_2019:1/1,TcruziBrazilA4:1/1,TcruziDm28c2017:1/1,TcruziSylvioX10-1-2012:1/1,TcruziYC6:1/1,TcruzimarinkelleiB7:1/1,TevansiSTIB805:1/1,TgrayiANR4:1/1,Tmelophagium:1/1,TrangeliSC58:1/1,Ttheileri:1/1,TvivaxY486:1/1	LamazonensisMHOMBR71973M2269:1/2
OG0002455	GO	GO:0006269	DNA replication, synthesis of RNA primer	45	45	1	BayalaiB08-376:1/1,BsaltansLakeKonstanz:1/1,CfasciculataCfCl:1/1,EmonterogeiiLV88:1/1,LaethiopicaL147:1/1,LamazonensisMHOMBR71973M2269:1/1,LarabicaLEM1108:1/1,LbraziliensisMHOMBR75M2903:1/1,LbraziliensisMHOMBR75M2904_2019:1/1,LdonovaniBPK282A1:1/1,LdonovaniCL-SL:1/1,LdonovaniLV9:1/1,LenriettiiLEM3045:1/1,LgerbilliLEM452:1/1,LinfantumJPCM5:1/1,LmajorFriedlin:1/1,LmajorLV39c5:1/1,LmajorSD75:1/1,LmexicanaMHOMGT2001U1103:1/1,LpanamensisMHOMCOL81L13:1/1,LpanamensisMHOMPA94PSC1:1/1,LpyrrhocorisH10:1/1,LseymouriATCC30220:1/1,LspMARLEM2494:1/1,LtarentolaeParrotTarII:1/1,LtropicaL590:1/1,LturanicaLEM423:1/1,PconfusumCUL13:1/1,PspEM1:1/1,TbruceiLister427_2018:1/1,TbruceiTREU927:1/1,TbruceigambienseDAL972:1/1,TcongolenseIL3000_2019:1/1,TcruziBrazilA4:1/1,TcruziDm28c2017:1/1,TcruziSylvioX10-1-2012:1/1,TcruziYC6:2/2,TcruzimarinkelleiB7:1/1,TevansiSTIB805:1/1,TgrayiANR4:1/1,Tmelophagium:1/1,TrangeliSC58:1/1,Ttheileri:1/1,TvivaxY486:1/1	N/A
OG0002456	GO	GO:0005507	copper ion binding	45	45	1	BayalaiB08-376:1/1,BsaltansLakeKonstanz:1/1,CfasciculataCfCl:1/1,EmonterogeiiLV88:1/1,LaethiopicaL147:1/1,LamazonensisMHOMBR71973M2269:1/1,LarabicaLEM1108:1/1,LbraziliensisMHOMBR75M2903:1/1,LbraziliensisMHOMBR75M2904_2019:1/1,LdonovaniBPK282A1:1/1,LdonovaniCL-SL:1/1,LdonovaniLV9:1/1,LenriettiiLEM3045:1/1,LgerbilliLEM452:1/1,LinfantumJPCM5:1/1,LmajorFriedlin:1/1,LmajorLV39c5:1/1,LmajorSD75:1/1,LmexicanaMHOMGT2001U1103:1/1,LpanamensisMHOMCOL81L13:1/1,LpanamensisMHOMPA94PSC1:1/1,LpyrrhocorisH10:1/1,LseymouriATCC30220:1/1,LspMARLEM2494:1/1,LtarentolaeParrotTarII:1/1,LtropicaL590:1/1,LturanicaLEM423:1/1,PconfusumCUL13:1/1,TbruceiLister427_2018:1/1,TbruceiTREU927:1/1,TbruceigambienseDAL972:1/1,TcongolenseIL3000_2019:1/1,TcruziBrazilA4:1/1,TcruziDm28c2017:1/1,TcruziSylvioX10-1-2012:1/1,TcruziYC6:3/3,TcruzimarinkelleiB7:1/1,TevansiSTIB805:1/1,TgrayiANR4:1/1,Tmelophagium:1/1,TrangeliSC58:1/1,Ttheileri:1/1,TvivaxY486:1/1	N/A
OG0002459	GO	GO:0006468	protein phosphorylation	45	45	1	BayalaiB08-376:1/1,BsaltansLakeKonstanz:1/1,CfasciculataCfCl:1/1,EmonterogeiiLV88:1/1,LaethiopicaL147:1/1,LamazonensisMHOMBR71973M2269:1/1,LarabicaLEM1108:1/1,LbraziliensisMHOMBR75M2903:1/1,LbraziliensisMHOMBR75M2904_2019:1/1,LdonovaniBPK282A1:1/1,LdonovaniCL-SL:1/1,LdonovaniLV9:1/1,LenriettiiLEM3045:1/1,LgerbilliLEM452:1/1,LinfantumJPCM5:1/1,LmajorFriedlin:1/1,LmajorLV39c5:1/1,LmajorSD75:1/1,LmexicanaMHOMGT2001U1103:1/1,LpanamensisMHOMCOL81L13:1/1,LpanamensisMHOMPA94PSC1:1/1,LpyrrhocorisH10:1/1,LseymouriATCC30220:1/1,LspMARLEM2494:1/1,LtarentolaeParrotTarII:1/1,LtropicaL590:1/1,LturanicaLEM423:1/1,PconfusumCUL13:1/1,PspEM1:1/1,TbruceiLister427_2018:1/1,TbruceiTREU927:1/1,TbruceigambienseDAL972:1/1,TcongolenseIL3000_2019:1/1,TcruziBrazilA4:1/1,TcruziDm28c2017:2/2,TcruziSylvioX10-1-2012:1/1,TcruziYC6:1/1,TcruzimarinkelleiB7:1/1,TevansiSTIB805:1/1,TgrayiANR4:1/1,Tmelophagium:1/1,TrangeliSC58:1/1,Ttheileri:1/1,TvivaxY486:1/1	N/A
OG0002459	GO	GO:0005524	ATP binding	45	45	1	BayalaiB08-376:1/1,BsaltansLakeKonstanz:1/1,CfasciculataCfCl:1/1,EmonterogeiiLV88:1/1,LaethiopicaL147:1/1,LamazonensisMHOMBR71973M2269:1/1,LarabicaLEM1108:1/1,LbraziliensisMHOMBR75M2903:1/1,LbraziliensisMHOMBR75M2904_2019:1/1,LdonovaniBPK282A1:1/1,LdonovaniCL-SL:1/1,LdonovaniLV9:1/1,LenriettiiLEM3045:1/1,LgerbilliLEM452:1/1,LinfantumJPCM5:1/1,LmajorFriedlin:1/1,LmajorLV39c5:1/1,LmajorSD75:1/1,LmexicanaMHOMGT2001U1103:1/1,LpanamensisMHOMCOL81L13:1/1,LpanamensisMHOMPA94PSC1:1/1,LpyrrhocorisH10:1/1,LseymouriATCC30220:1/1,LspMARLEM2494:1/1,LtarentolaeParrotTarII:1/1,LtropicaL590:1/1,LturanicaLEM423:1/1,PconfusumCUL13:1/1,PspEM1:1/1,TbruceiLister427_2018:1/1,TbruceiTREU927:1/1,TbruceigambienseDAL972:1/1,TcongolenseIL3000_2019:1/1,TcruziBrazilA4:1/1,TcruziDm28c2017:2/2,TcruziSylvioX10-1-2012:1/1,TcruziYC6:1/1,TcruzimarinkelleiB7:1/1,TevansiSTIB805:1/1,TgrayiANR4:1/1,Tmelophagium:1/1,TrangeliSC58:1/1,Ttheileri:1/1,TvivaxY486:1/1	N/A
OG0002459	GO	GO:0004672	protein kinase activity	45	45	1	BayalaiB08-376:1/1,BsaltansLakeKonstanz:1/1,CfasciculataCfCl:1/1,EmonterogeiiLV88:1/1,LaethiopicaL147:1/1,LamazonensisMHOMBR71973M2269:1/1,LarabicaLEM1108:1/1,LbraziliensisMHOMBR75M2903:1/1,LbraziliensisMHOMBR75M2904_2019:1/1,LdonovaniBPK282A1:1/1,LdonovaniCL-SL:1/1,LdonovaniLV9:1/1,LenriettiiLEM3045:1/1,LgerbilliLEM452:1/1,LinfantumJPCM5:1/1,LmajorFriedlin:1/1,LmajorLV39c5:1/1,LmajorSD75:1/1,LmexicanaMHOMGT2001U1103:1/1,LpanamensisMHOMCOL81L13:1/1,LpanamensisMHOMPA94PSC1:1/1,LpyrrhocorisH10:1/1,LseymouriATCC30220:1/1,LspMARLEM2494:1/1,LtarentolaeParrotTarII:1/1,LtropicaL590:1/1,LturanicaLEM423:1/1,PconfusumCUL13:1/1,PspEM1:1/1,TbruceiLister427_2018:1/1,TbruceiTREU927:1/1,TbruceigambienseDAL972:1/1,TcongolenseIL3000_2019:1/1,TcruziBrazilA4:1/1,TcruziDm28c2017:2/2,TcruziSylvioX10-1-2012:1/1,TcruziYC6:1/1,TcruzimarinkelleiB7:1/1,TevansiSTIB805:1/1,TgrayiANR4:1/1,Tmelophagium:1/1,TrangeliSC58:1/1,Ttheileri:1/1,TvivaxY486:1/1	N/A
OG0002461	GO	GO:0003676	nucleic acid binding	45	42	0.932	BayalaiB08-376:1/1,CfasciculataCfCl:1/1,EmonterogeiiLV88:1/1,LaethiopicaL147:1/1,LamazonensisMHOMBR71973M2269:1/1,LarabicaLEM1108:1/1,LbraziliensisMHOMBR75M2903:1/1,LbraziliensisMHOMBR75M2904_2019:1/1,LdonovaniBPK282A1:1/1,LdonovaniCL-SL:1/1,LdonovaniLV9:1/1,LenriettiiLEM3045:1/1,LgerbilliLEM452:1/1,LinfantumJPCM5:1/1,LmajorFriedlin:1/1,LmajorLV39c5:1/1,LmajorSD75:1/1,LmexicanaMHOMGT2001U1103:1/1,LpanamensisMHOMCOL81L13:1/1,LpanamensisMHOMPA94PSC1:1/1,LpyrrhocorisH10:1/1,LspMARLEM2494:1/1,LtarentolaeParrotTarII:1/1,LtropicaL590:1/1,LturanicaLEM423:1/1,PconfusumCUL13:1/1,PspEM1:1/1,TbruceiLister427_2018:1/1,TbruceiTREU927:1/1,TbruceigambienseDAL972:1/1,TcruziBrazilA4:2/2,TcruziDm28c2017:1/1,TcruziSylvioX10-1-2012:1/1,TcruziYC6:1/1,TcruzimarinkelleiB7:1/1,TevansiSTIB805:1/1,TgrayiANR4:1/1,Tmelophagium:1/1,TrangeliSC58:1/1,Ttheileri:1/1,TvivaxY486:1/1	BsaltansLakeKonstanz:1/1,LseymouriATCC30220:1/1,TcongolenseIL3000_2019:1/1
OG0002462	GO	GO:0005759	mitochondrial matrix	45	43	0.977	BayalaiB08-376:1/1,BsaltansLakeKonstanz:1/1,CfasciculataCfCl:1/1,EmonterogeiiLV88:1/1,LaethiopicaL147:1/1,LamazonensisMHOMBR71973M2269:1/1,LarabicaLEM1108:1/1,LbraziliensisMHOMBR75M2903:1/1,LbraziliensisMHOMBR75M2904_2019:1/1,LdonovaniBPK282A1:1/1,LdonovaniCL-SL:1/1,LdonovaniLV9:1/1,LenriettiiLEM3045:1/1,LgerbilliLEM452:1/1,LinfantumJPCM5:1/1,LmajorFriedlin:1/1,LmajorLV39c5:1/1,LmajorSD75:1/1,LmexicanaMHOMGT2001U1103:1/1,LpanamensisMHOMCOL81L13:1/1,LpanamensisMHOMPA94PSC1:1/1,LpyrrhocorisH10:1/1,LseymouriATCC30220:1/1,LspMARLEM2494:1/1,LtarentolaeParrotTarII:1/1,LtropicaL590:1/1,LturanicaLEM423:1/1,PconfusumCUL13:1/1,PspEM1:1/1,TbruceiLister427_2018:1/1,TbruceiTREU927:1/1,TbruceigambienseDAL972:1/1,TcruziBrazilA4:1/2,TcruziDm28c2017:1/1,TcruziSylvioX10-1-2012:1/1,TcruziYC6:1/1,TcruzimarinkelleiB7:1/1,TevansiSTIB805:1/1,TgrayiANR4:1/1,Tmelophagium:1/1,TrangeliSC58:1/1,Ttheileri:1/1,TvivaxY486:1/1	TcongolenseIL3000_2019:1/1,TcruziBrazilA4:1/2
OG0002463	GO	GO:0000413	protein peptidyl-prolyl isomerization	45	45	1	BayalaiB08-376:1/1,BsaltansLakeKonstanz:1/1,CfasciculataCfCl:1/1,EmonterogeiiLV88:1/1,LaethiopicaL147:1/1,LamazonensisMHOMBR71973M2269:1/1,LarabicaLEM1108:1/1,LbraziliensisMHOMBR75M2903:1/1,LbraziliensisMHOMBR75M2904_2019:1/1,LdonovaniBPK282A1:1/1,LdonovaniCL-SL:1/1,LdonovaniLV9:1/1,LenriettiiLEM3045:1/1,LgerbilliLEM452:1/1,LinfantumJPCM5:1/1,LmajorFriedlin:1/1,LmajorLV39c5:1/1,LmajorSD75:1/1,LmexicanaMHOMGT2001U1103:1/1,LpanamensisMHOMCOL81L13:1/1,LpanamensisMHOMPA94PSC1:1/1,LpyrrhocorisH10:1/1,LseymouriATCC30220:1/1,LspMARLEM2494:1/1,LtarentolaeParrotTarII:1/1,LtropicaL590:1/1,LturanicaLEM423:1/1,PconfusumCUL13:1/1,PspEM1:1/1,TbruceiLister427_2018:1/1,TbruceiTREU927:1/1,TbruceigambienseDAL972:1/1,TcongolenseIL3000_2019:1/1,TcruziBrazilA4:2/2,TcruziDm28c2017:1/1,TcruziSylvioX10-1-2012:1/1,TcruziYC6:1/1,TcruzimarinkelleiB7:1/1,TevansiSTIB805:1/1,TgrayiANR4:1/1,Tmelophagium:1/1,TrangeliSC58:1/1,Ttheileri:1/1,TvivaxY486:1/1	N/A
OG0002463	GO	GO:0003755	peptidyl-prolyl cis-trans isomerase activity	45	45	1	BayalaiB08-376:1/1,BsaltansLakeKonstanz:1/1,CfasciculataCfCl:1/1,EmonterogeiiLV88:1/1,LaethiopicaL147:1/1,LamazonensisMHOMBR71973M2269:1/1,LarabicaLEM1108:1/1,LbraziliensisMHOMBR75M2903:1/1,LbraziliensisMHOMBR75M2904_2019:1/1,LdonovaniBPK282A1:1/1,LdonovaniCL-SL:1/1,LdonovaniLV9:1/1,LenriettiiLEM3045:1/1,LgerbilliLEM452:1/1,LinfantumJPCM5:1/1,LmajorFriedlin:1/1,LmajorLV39c5:1/1,LmajorSD75:1/1,LmexicanaMHOMGT2001U1103:1/1,LpanamensisMHOMCOL81L13:1/1,LpanamensisMHOMPA94PSC1:1/1,LpyrrhocorisH10:1/1,LseymouriATCC30220:1/1,LspMARLEM2494:1/1,LtarentolaeParrotTarII:1/1,LtropicaL590:1/1,LturanicaLEM423:1/1,PconfusumCUL13:1/1,PspEM1:1/1,TbruceiLister427_2018:1/1,TbruceiTREU927:1/1,TbruceigambienseDAL972:1/1,TcongolenseIL3000_2019:1/1,TcruziBrazilA4:2/2,TcruziDm28c2017:1/1,TcruziSylvioX10-1-2012:1/1,TcruziYC6:1/1,TcruzimarinkelleiB7:1/1,TevansiSTIB805:1/1,TgrayiANR4:1/1,Tmelophagium:1/1,TrangeliSC58:1/1,Ttheileri:1/1,TvivaxY486:1/1	N/A
OG0002466	GO	GO:0006413	translational initiation	45	45	1	BayalaiB08-376:1/1,BsaltansLakeKonstanz:1/1,CfasciculataCfCl:1/1,EmonterogeiiLV88:1/1,LaethiopicaL147:1/1,LamazonensisMHOMBR71973M2269:1/1,LarabicaLEM1108:1/1,LbraziliensisMHOMBR75M2903:1/1,LbraziliensisMHOMBR75M2904_2019:1/1,LdonovaniBPK282A1:1/1,LdonovaniCL-SL:1/1,LdonovaniLV9:1/1,LenriettiiLEM3045:1/1,LgerbilliLEM452:1/1,LinfantumJPCM5:1/1,LmajorFriedlin:1/1,LmajorLV39c5:1/1,LmajorSD75:1/1,LmexicanaMHOMGT2001U1103:1/1,LpanamensisMHOMCOL81L13:1/1,LpanamensisMHOMPA94PSC1:1/1,LpyrrhocorisH10:1/1,LseymouriATCC30220:1/1,LspMARLEM2494:1/1,LtarentolaeParrotTarII:1/1,LtropicaL590:1/1,LturanicaLEM423:1/1,PconfusumCUL13:1/1,PspEM1:1/1,TbruceiLister427_2018:1/1,TbruceiTREU927:1/1,TbruceigambienseDAL972:1/1,TcongolenseIL3000_2019:1/1,TcruziBrazilA4:1/1,TcruziDm28c2017:2/2,TcruziSylvioX10-1-2012:1/1,TcruziYC6:1/1,TevansiSTIB805:1/1,TgrayiANR4:1/1,Tmelophagium:1/1,TrangeliSC58:2/2,Ttheileri:1/1,TvivaxY486:1/1	N/A
OG0002466	GO	GO:0003723	RNA binding	45	45	1	BayalaiB08-376:1/1,BsaltansLakeKonstanz:1/1,CfasciculataCfCl:1/1,EmonterogeiiLV88:1/1,LaethiopicaL147:1/1,LamazonensisMHOMBR71973M2269:1/1,LarabicaLEM1108:1/1,LbraziliensisMHOMBR75M2903:1/1,LbraziliensisMHOMBR75M2904_2019:1/1,LdonovaniBPK282A1:1/1,LdonovaniCL-SL:1/1,LdonovaniLV9:1/1,LenriettiiLEM3045:1/1,LgerbilliLEM452:1/1,LinfantumJPCM5:1/1,LmajorFriedlin:1/1,LmajorLV39c5:1/1,LmajorSD75:1/1,LmexicanaMHOMGT2001U1103:1/1,LpanamensisMHOMCOL81L13:1/1,LpanamensisMHOMPA94PSC1:1/1,LpyrrhocorisH10:1/1,LseymouriATCC30220:1/1,LspMARLEM2494:1/1,LtarentolaeParrotTarII:1/1,LtropicaL590:1/1,LturanicaLEM423:1/1,PconfusumCUL13:1/1,PspEM1:1/1,TbruceiLister427_2018:1/1,TbruceiTREU927:1/1,TbruceigambienseDAL972:1/1,TcongolenseIL3000_2019:1/1,TcruziBrazilA4:1/1,TcruziDm28c2017:2/2,TcruziSylvioX10-1-2012:1/1,TcruziYC6:1/1,TevansiSTIB805:1/1,TgrayiANR4:1/1,Tmelophagium:1/1,TrangeliSC58:2/2,Ttheileri:1/1,TvivaxY486:1/1	N/A
OG0002466	GO	GO:0003743	translation initiation factor activity	45	45	1	BayalaiB08-376:1/1,BsaltansLakeKonstanz:1/1,CfasciculataCfCl:1/1,EmonterogeiiLV88:1/1,LaethiopicaL147:1/1,LamazonensisMHOMBR71973M2269:1/1,LarabicaLEM1108:1/1,LbraziliensisMHOMBR75M2903:1/1,LbraziliensisMHOMBR75M2904_2019:1/1,LdonovaniBPK282A1:1/1,LdonovaniCL-SL:1/1,LdonovaniLV9:1/1,LenriettiiLEM3045:1/1,LgerbilliLEM452:1/1,LinfantumJPCM5:1/1,LmajorFriedlin:1/1,LmajorLV39c5:1/1,LmajorSD75:1/1,LmexicanaMHOMGT2001U1103:1/1,LpanamensisMHOMCOL81L13:1/1,LpanamensisMHOMPA94PSC1:1/1,LpyrrhocorisH10:1/1,LseymouriATCC30220:1/1,LspMARLEM2494:1/1,LtarentolaeParrotTarII:1/1,LtropicaL590:1/1,LturanicaLEM423:1/1,PconfusumCUL13:1/1,PspEM1:1/1,TbruceiLister427_2018:1/1,TbruceiTREU927:1/1,TbruceigambienseDAL972:1/1,TcongolenseIL3000_2019:1/1,TcruziBrazilA4:1/1,TcruziDm28c2017:2/2,TcruziSylvioX10-1-2012:1/1,TcruziYC6:1/1,TevansiSTIB805:1/1,TgrayiANR4:1/1,Tmelophagium:1/1,TrangeliSC58:2/2,Ttheileri:1/1,TvivaxY486:1/1	N/A
OG0002467	GO	GO:0003735	structural constituent of ribosome	45	45	1	BayalaiB08-376:1/1,BsaltansLakeKonstanz:1/1,CfasciculataCfCl:1/1,EmonterogeiiLV88:1/1,LaethiopicaL147:1/1,LamazonensisMHOMBR71973M2269:1/1,LarabicaLEM1108:1/1,LbraziliensisMHOMBR75M2903:1/1,LbraziliensisMHOMBR75M2904_2019:1/1,LdonovaniBPK282A1:1/1,LdonovaniCL-SL:1/1,LdonovaniLV9:1/1,LenriettiiLEM3045:1/1,LgerbilliLEM452:1/1,LinfantumJPCM5:1/1,LmajorFriedlin:1/1,LmajorLV39c5:1/1,LmajorSD75:1/1,LmexicanaMHOMGT2001U1103:1/1,LpanamensisMHOMCOL81L13:1/1,LpanamensisMHOMPA94PSC1:1/1,LpyrrhocorisH10:1/1,LseymouriATCC30220:1/1,LspMARLEM2494:1/1,LtarentolaeParrotTarII:1/1,LtropicaL590:1/1,LturanicaLEM423:1/1,PconfusumCUL13:1/1,PspEM1:1/1,TbruceiLister427_2018:1/1,TbruceiTREU927:1/1,TbruceigambienseDAL972:1/1,TcongolenseIL3000_2019:1/1,TcruziBrazilA4:1/1,TcruziDm28c2017:2/2,TcruziSylvioX10-1-2012:1/1,TcruziYC6:1/1,TcruzimarinkelleiB7:1/1,TevansiSTIB805:1/1,TgrayiANR4:1/1,Tmelophagium:1/1,TrangeliSC58:1/1,Ttheileri:1/1,TvivaxY486:1/1	N/A
OG0002467	GO	GO:0005840	ribosome	45	45	1	BayalaiB08-376:1/1,BsaltansLakeKonstanz:1/1,CfasciculataCfCl:1/1,EmonterogeiiLV88:1/1,LaethiopicaL147:1/1,LamazonensisMHOMBR71973M2269:1/1,LarabicaLEM1108:1/1,LbraziliensisMHOMBR75M2903:1/1,LbraziliensisMHOMBR75M2904_2019:1/1,LdonovaniBPK282A1:1/1,LdonovaniCL-SL:1/1,LdonovaniLV9:1/1,LenriettiiLEM3045:1/1,LgerbilliLEM452:1/1,LinfantumJPCM5:1/1,LmajorFriedlin:1/1,LmajorLV39c5:1/1,LmajorSD75:1/1,LmexicanaMHOMGT2001U1103:1/1,LpanamensisMHOMCOL81L13:1/1,LpanamensisMHOMPA94PSC1:1/1,LpyrrhocorisH10:1/1,LseymouriATCC30220:1/1,LspMARLEM2494:1/1,LtarentolaeParrotTarII:1/1,LtropicaL590:1/1,LturanicaLEM423:1/1,PconfusumCUL13:1/1,PspEM1:1/1,TbruceiLister427_2018:1/1,TbruceiTREU927:1/1,TbruceigambienseDAL972:1/1,TcongolenseIL3000_2019:1/1,TcruziBrazilA4:1/1,TcruziDm28c2017:2/2,TcruziSylvioX10-1-2012:1/1,TcruziYC6:1/1,TcruzimarinkelleiB7:1/1,TevansiSTIB805:1/1,TgrayiANR4:1/1,Tmelophagium:1/1,TrangeliSC58:1/1,Ttheileri:1/1,TvivaxY486:1/1	N/A
OG0002467	GO	GO:0006412	translation	45	45	1	BayalaiB08-376:1/1,BsaltansLakeKonstanz:1/1,CfasciculataCfCl:1/1,EmonterogeiiLV88:1/1,LaethiopicaL147:1/1,LamazonensisMHOMBR71973M2269:1/1,LarabicaLEM1108:1/1,LbraziliensisMHOMBR75M2903:1/1,LbraziliensisMHOMBR75M2904_2019:1/1,LdonovaniBPK282A1:1/1,LdonovaniCL-SL:1/1,LdonovaniLV9:1/1,LenriettiiLEM3045:1/1,LgerbilliLEM452:1/1,LinfantumJPCM5:1/1,LmajorFriedlin:1/1,LmajorLV39c5:1/1,LmajorSD75:1/1,LmexicanaMHOMGT2001U1103:1/1,LpanamensisMHOMCOL81L13:1/1,LpanamensisMHOMPA94PSC1:1/1,LpyrrhocorisH10:1/1,LseymouriATCC30220:1/1,LspMARLEM2494:1/1,LtarentolaeParrotTarII:1/1,LtropicaL590:1/1,LturanicaLEM423:1/1,PconfusumCUL13:1/1,PspEM1:1/1,TbruceiLister427_2018:1/1,TbruceiTREU927:1/1,TbruceigambienseDAL972:1/1,TcongolenseIL3000_2019:1/1,TcruziBrazilA4:1/1,TcruziDm28c2017:2/2,TcruziSylvioX10-1-2012:1/1,TcruziYC6:1/1,TcruzimarinkelleiB7:1/1,TevansiSTIB805:1/1,TgrayiANR4:1/1,Tmelophagium:1/1,TrangeliSC58:1/1,Ttheileri:1/1,TvivaxY486:1/1	N/A
OG0002468	GO	GO:0005737	cytoplasm	45	44	0.977	BayalaiB08-376:1/1,BsaltansLakeKonstanz:1/1,CfasciculataCfCl:1/1,EmonterogeiiLV88:1/1,LaethiopicaL147:1/1,LamazonensisMHOMBR71973M2269:1/1,LarabicaLEM1108:1/1,LbraziliensisMHOMBR75M2903:1/1,LbraziliensisMHOMBR75M2904_2019:1/1,LdonovaniBPK282A1:1/1,LdonovaniCL-SL:1/1,LdonovaniLV9:1/1,LenriettiiLEM3045:1/1,LgerbilliLEM452:1/1,LinfantumJPCM5:1/1,LmajorFriedlin:1/1,LmajorLV39c5:1/1,LmajorSD75:1/1,LmexicanaMHOMGT2001U1103:1/1,LpanamensisMHOMCOL81L13:1/1,LpanamensisMHOMPA94PSC1:1/1,LpyrrhocorisH10:1/1,LseymouriATCC30220:1/1,LspMARLEM2494:1/1,LtarentolaeParrotTarII:1/1,LtropicaL590:1/1,LturanicaLEM423:1/1,PconfusumCUL13:1/1,PspEM1:1/1,TbruceiLister427_2018:1/1,TbruceiTREU927:1/1,TcongolenseIL3000_2019:1/1,TcruziBrazilA4:1/1,TcruziDm28c2017:1/1,TcruziSylvioX10-1-2012:1/1,TcruziYC6:2/2,TcruzimarinkelleiB7:1/1,TevansiSTIB805:1/1,TgrayiANR4:1/1,Tmelophagium:1/1,TrangeliSC58:1/1,Ttheileri:1/1,TvivaxY486:1/1	TbruceigambienseDAL972:1/1
OG0002468	GO	GO:0006887	exocytosis	45	44	0.977	BayalaiB08-376:1/1,BsaltansLakeKonstanz:1/1,CfasciculataCfCl:1/1,EmonterogeiiLV88:1/1,LaethiopicaL147:1/1,LamazonensisMHOMBR71973M2269:1/1,LarabicaLEM1108:1/1,LbraziliensisMHOMBR75M2903:1/1,LbraziliensisMHOMBR75M2904_2019:1/1,LdonovaniBPK282A1:1/1,LdonovaniCL-SL:1/1,LdonovaniLV9:1/1,LenriettiiLEM3045:1/1,LgerbilliLEM452:1/1,LinfantumJPCM5:1/1,LmajorFriedlin:1/1,LmajorLV39c5:1/1,LmajorSD75:1/1,LmexicanaMHOMGT2001U1103:1/1,LpanamensisMHOMCOL81L13:1/1,LpanamensisMHOMPA94PSC1:1/1,LpyrrhocorisH10:1/1,LseymouriATCC30220:1/1,LspMARLEM2494:1/1,LtarentolaeParrotTarII:1/1,LtropicaL590:1/1,LturanicaLEM423:1/1,PconfusumCUL13:1/1,PspEM1:1/1,TbruceiLister427_2018:1/1,TbruceiTREU927:1/1,TcongolenseIL3000_2019:1/1,TcruziBrazilA4:1/1,TcruziDm28c2017:1/1,TcruziSylvioX10-1-2012:1/1,TcruziYC6:2/2,TcruzimarinkelleiB7:1/1,TevansiSTIB805:1/1,TgrayiANR4:1/1,Tmelophagium:1/1,TrangeliSC58:1/1,Ttheileri:1/1,TvivaxY486:1/1	TbruceigambienseDAL972:1/1
OG0002469	GO	GO:0016817	hydrolase activity, acting on acid anhydrides	45	44	1	BayalaiB08-376:1/1,BsaltansLakeKonstanz:1/1,CfasciculataCfCl:1/1,EmonterogeiiLV88:1/1,LaethiopicaL147:1/1,LamazonensisMHOMBR71973M2269:1/1,LarabicaLEM1108:1/1,LbraziliensisMHOMBR75M2903:1/1,LbraziliensisMHOMBR75M2904_2019:1/1,LdonovaniBPK282A1:1/1,LdonovaniCL-SL:1/1,LdonovaniLV9:1/1,LenriettiiLEM3045:1/1,LgerbilliLEM452:1/1,LinfantumJPCM5:1/1,LmajorFriedlin:1/1,LmajorLV39c5:1/1,LmajorSD75:1/1,LmexicanaMHOMGT2001U1103:1/1,LpanamensisMHOMCOL81L13:1/1,LpanamensisMHOMPA94PSC1:1/1,LpyrrhocorisH10:1/1,LseymouriATCC30220:1/1,LspMARLEM2494:1/1,LtarentolaeParrotTarII:1/1,LtropicaL590:1/1,LturanicaLEM423:1/1,PconfusumCUL13:1/1,PspEM1:1/1,TbruceiLister427_2018:1/1,TbruceiTREU927:1/1,TbruceigambienseDAL972:1/1,TcongolenseIL3000_2019:1/1,TcruziBrazilA4:1/1,TcruziDm28c2017:1/1,TcruziSylvioX10-1-2012:1/1,TcruziYC6:1/2,TcruzimarinkelleiB7:1/1,TevansiSTIB805:1/1,TgrayiANR4:1/1,Tmelophagium:1/1,TrangeliSC58:1/1,Ttheileri:1/1,TvivaxY486:1/1	TcruziYC6:1/2
OG0002470	GO	GO:0005515	protein binding	45	43	0.955	BayalaiB08-376:1/1,BsaltansLakeKonstanz:2/2,CfasciculataCfCl:1/1,LaethiopicaL147:1/1,LamazonensisMHOMBR71973M2269:1/1,LarabicaLEM1108:1/1,LbraziliensisMHOMBR75M2903:1/1,LbraziliensisMHOMBR75M2904_2019:1/1,LdonovaniBPK282A1:1/1,LdonovaniCL-SL:1/1,LdonovaniLV9:1/1,LenriettiiLEM3045:1/1,LgerbilliLEM452:1/1,LinfantumJPCM5:1/1,LmajorFriedlin:1/1,LmajorLV39c5:1/1,LmajorSD75:1/1,LmexicanaMHOMGT2001U1103:1/1,LpanamensisMHOMCOL81L13:1/1,LpanamensisMHOMPA94PSC1:1/1,LpyrrhocorisH10:1/1,LseymouriATCC30220:1/1,LspMARLEM2494:1/1,LtarentolaeParrotTarII:1/1,LtropicaL590:1/1,LturanicaLEM423:1/1,PconfusumCUL13:1/1,PspEM1:1/1,TbruceiLister427_2018:1/1,TbruceiTREU927:1/1,TbruceigambienseDAL972:1/1,TcongolenseIL3000_2019:1/1,TcruziBrazilA4:1/1,TcruziDm28c2017:1/1,TcruziYC6:1/1,TcruzimarinkelleiB7:1/1,TevansiSTIB805:1/1,TgrayiANR4:1/1,Tmelophagium:1/1,TrangeliSC58:1/1,Ttheileri:1/1,TvivaxY486:1/1	EmonterogeiiLV88:1/1,TcruziSylvioX10-1-2012:1/1
OG0002471	GO	GO:0003676	nucleic acid binding	45	44	1	BayalaiB08-376:1/1,BsaltansLakeKonstanz:1/2,CfasciculataCfCl:1/1,EmonterogeiiLV88:1/1,LaethiopicaL147:1/1,LamazonensisMHOMBR71973M2269:1/1,LarabicaLEM1108:1/1,LbraziliensisMHOMBR75M2903:1/1,LbraziliensisMHOMBR75M2904_2019:1/1,LdonovaniBPK282A1:1/1,LdonovaniCL-SL:1/1,LdonovaniLV9:1/1,LenriettiiLEM3045:1/1,LgerbilliLEM452:1/1,LinfantumJPCM5:1/1,LmajorFriedlin:1/1,LmajorLV39c5:1/1,LmajorSD75:1/1,LmexicanaMHOMGT2001U1103:1/1,LpanamensisMHOMCOL81L13:1/1,LpanamensisMHOMPA94PSC1:1/1,LpyrrhocorisH10:1/1,LseymouriATCC30220:1/1,LspMARLEM2494:1/1,LtarentolaeParrotTarII:1/1,LtropicaL590:1/1,LturanicaLEM423:1/1,PconfusumCUL13:1/1,PspEM1:1/1,TbruceiLister427_2018:1/1,TbruceiTREU927:1/1,TbruceigambienseDAL972:1/1,TcongolenseIL3000_2019:1/1,TcruziBrazilA4:1/1,TcruziDm28c2017:1/1,TcruziSylvioX10-1-2012:1/1,TcruziYC6:1/1,TcruzimarinkelleiB7:1/1,TevansiSTIB805:1/1,TgrayiANR4:1/1,Tmelophagium:1/1,TrangeliSC58:1/1,Ttheileri:1/1,TvivaxY486:1/1	BsaltansLakeKonstanz:1/2
OG0002475	GO	GO:0008270	zinc ion binding	45	39	0.884	BayalaiB08-376:1/1,BsaltansLakeKonstanz:1/2,CfasciculataCfCl:1/1,EmonterogeiiLV88:1/1,LaethiopicaL147:1/1,LamazonensisMHOMBR71973M2269:1/1,LarabicaLEM1108:1/1,LbraziliensisMHOMBR75M2903:1/1,LbraziliensisMHOMBR75M2904_2019:1/1,LdonovaniBPK282A1:1/1,LdonovaniCL-SL:1/1,LdonovaniLV9:1/1,LenriettiiLEM3045:1/1,LgerbilliLEM452:1/1,LinfantumJPCM5:1/1,LmajorFriedlin:1/1,LmajorLV39c5:1/1,LmajorSD75:1/1,LmexicanaMHOMGT2001U1103:1/1,LpanamensisMHOMCOL81L13:1/1,LpanamensisMHOMPA94PSC1:1/1,LpyrrhocorisH10:1/1,LseymouriATCC30220:1/1,LspMARLEM2494:1/1,LtarentolaeParrotTarII:1/1,LtropicaL590:1/1,LturanicaLEM423:1/1,PconfusumCUL13:1/1,PspEM1:1/1,TbruceiLister427_2018:1/1,TbruceiTREU927:2/2,TbruceigambienseDAL972:1/1,TcongolenseIL3000_2019:1/1,TevansiSTIB805:1/1,Tmelophagium:1/1,TrangeliSC58:1/1,Ttheileri:1/1,TvivaxY486:1/1	BsaltansLakeKonstanz:1/2,TcruziBrazilA4:1/1,TcruziDm28c2017:1/1,TcruziSylvioX10-1-2012:1/1,TcruzimarinkelleiB7:1/1,TgrayiANR4:1/1
OG0002475	GO	GO:0003676	nucleic acid binding	45	39	0.884	BayalaiB08-376:1/1,BsaltansLakeKonstanz:1/2,CfasciculataCfCl:1/1,EmonterogeiiLV88:1/1,LaethiopicaL147:1/1,LamazonensisMHOMBR71973M2269:1/1,LarabicaLEM1108:1/1,LbraziliensisMHOMBR75M2903:1/1,LbraziliensisMHOMBR75M2904_2019:1/1,LdonovaniBPK282A1:1/1,LdonovaniCL-SL:1/1,LdonovaniLV9:1/1,LenriettiiLEM3045:1/1,LgerbilliLEM452:1/1,LinfantumJPCM5:1/1,LmajorFriedlin:1/1,LmajorLV39c5:1/1,LmajorSD75:1/1,LmexicanaMHOMGT2001U1103:1/1,LpanamensisMHOMCOL81L13:1/1,LpanamensisMHOMPA94PSC1:1/1,LpyrrhocorisH10:1/1,LseymouriATCC30220:1/1,LspMARLEM2494:1/1,LtarentolaeParrotTarII:1/1,LtropicaL590:1/1,LturanicaLEM423:1/1,PconfusumCUL13:1/1,PspEM1:1/1,TbruceiLister427_2018:1/1,TbruceiTREU927:2/2,TbruceigambienseDAL972:1/1,TcongolenseIL3000_2019:1/1,TevansiSTIB805:1/1,Tmelophagium:1/1,TrangeliSC58:1/1,Ttheileri:1/1,TvivaxY486:1/1	BsaltansLakeKonstanz:1/2,TcruziBrazilA4:1/1,TcruziDm28c2017:1/1,TcruziSylvioX10-1-2012:1/1,TcruzimarinkelleiB7:1/1,TgrayiANR4:1/1
OG0002475	GO	GO:0046872	metal ion binding	45	5	0.116	BayalaiB08-376:1/1,BsaltansLakeKonstanz:1/2,CfasciculataCfCl:1/1,LenriettiiLEM3045:1/1,Ttheileri:1/1	BsaltansLakeKonstanz:1/2,EmonterogeiiLV88:1/1,LaethiopicaL147:1/1,LamazonensisMHOMBR71973M2269:1/1,LarabicaLEM1108:1/1,LbraziliensisMHOMBR75M2903:1/1,LbraziliensisMHOMBR75M2904_2019:1/1,LdonovaniBPK282A1:1/1,LdonovaniCL-SL:1/1,LdonovaniLV9:1/1,LgerbilliLEM452:1/1,LinfantumJPCM5:1/1,LmajorFriedlin:1/1,LmajorLV39c5:1/1,LmajorSD75:1/1,LmexicanaMHOMGT2001U1103:1/1,LpanamensisMHOMCOL81L13:1/1,LpanamensisMHOMPA94PSC1:1/1,LpyrrhocorisH10:1/1,LseymouriATCC30220:1/1,LspMARLEM2494:1/1,LtarentolaeParrotTarII:1/1,LtropicaL590:1/1,LturanicaLEM423:1/1,PconfusumCUL13:1/1,PspEM1:1/1,TbruceiLister427_2018:1/1,TbruceiTREU927:2/2,TbruceigambienseDAL972:1/1,TcongolenseIL3000_2019:1/1,TcruziBrazilA4:1/1,TcruziDm28c2017:1/1,TcruziSylvioX10-1-2012:1/1,TcruzimarinkelleiB7:1/1,TevansiSTIB805:1/1,TgrayiANR4:1/1,Tmelophagium:1/1,TrangeliSC58:1/1,TvivaxY486:1/1
OG0002477	GO	GO:0005515	protein binding	45	11	0.25	LpyrrhocorisH10:1/1,LseymouriATCC30220:1/1,PconfusumCUL13:1/1,TcruziBrazilA4:1/1,TcruziDm28c2017:1/1,TcruziSylvioX10-1-2012:1/1,TcruziYC6:1/1,Tmelophagium:1/1,TrangeliSC58:1/1,Ttheileri:1/1,TvivaxY486:1/1	BayalaiB08-376:1/1,BsaltansLakeKonstanz:2/2,CfasciculataCfCl:1/1,EmonterogeiiLV88:1/1,LaethiopicaL147:1/1,LamazonensisMHOMBR71973M2269:1/1,LarabicaLEM1108:1/1,LbraziliensisMHOMBR75M2903:1/1,LbraziliensisMHOMBR75M2904_2019:1/1,LdonovaniBPK282A1:1/1,LdonovaniCL-SL:1/1,LdonovaniLV9:1/1,LenriettiiLEM3045:1/1,LgerbilliLEM452:1/1,LinfantumJPCM5:1/1,LmajorFriedlin:1/1,LmajorLV39c5:1/1,LmajorSD75:1/1,LmexicanaMHOMGT2001U1103:1/1,LpanamensisMHOMCOL81L13:1/1,LpanamensisMHOMPA94PSC1:1/1,LspMARLEM2494:1/1,LtarentolaeParrotTarII:1/1,LtropicaL590:1/1,LturanicaLEM423:1/1,PspEM1:1/1,TbruceiLister427_2018:1/1,TbruceiTREU927:1/1,TbruceigambienseDAL972:1/1,TcongolenseIL3000_2019:1/1,TcruzimarinkelleiB7:1/1,TevansiSTIB805:1/1,TgrayiANR4:1/1
OG0002481	GO	GO:0005515	protein binding	45	16	0.364	BsaltansLakeKonstanz:1/1,CfasciculataCfCl:1/1,LbraziliensisMHOMBR75M2903:1/1,LbraziliensisMHOMBR75M2904_2019:1/1,LpanamensisMHOMCOL81L13:1/1,LpanamensisMHOMPA94PSC1:1/1,TcruziBrazilA4:1/1,TcruziDm28c2017:1/1,TcruziSylvioX10-1-2012:1/2,TcruziYC6:1/1,TcruzimarinkelleiB7:1/1,TgrayiANR4:1/1,Tmelophagium:1/1,TrangeliSC58:1/1,Ttheileri:1/1,TvivaxY486:1/1	BayalaiB08-376:1/1,EmonterogeiiLV88:1/1,LaethiopicaL147:1/1,LamazonensisMHOMBR71973M2269:1/1,LarabicaLEM1108:1/1,LdonovaniBPK282A1:1/1,LdonovaniCL-SL:1/1,LdonovaniLV9:1/1,LenriettiiLEM3045:1/1,LgerbilliLEM452:1/1,LinfantumJPCM5:1/1,LmajorFriedlin:1/1,LmajorLV39c5:1/1,LmajorSD75:1/1,LmexicanaMHOMGT2001U1103:1/1,LpyrrhocorisH10:1/1,LseymouriATCC30220:1/1,LspMARLEM2494:1/1,LtarentolaeParrotTarII:1/1,LtropicaL590:1/1,LturanicaLEM423:1/1,PconfusumCUL13:1/1,PspEM1:1/1,TbruceiLister427_2018:1/1,TbruceiTREU927:1/1,TbruceigambienseDAL972:1/1,TcongolenseIL3000_2019:1/1,TcruziSylvioX10-1-2012:1/2,TevansiSTIB805:1/1
OG0002483	GO	GO:1902600	proton transmembrane transport	45	45	1	BayalaiB08-376:1/1,BsaltansLakeKonstanz:1/1,CfasciculataCfCl:1/1,EmonterogeiiLV88:1/1,LaethiopicaL147:1/1,LamazonensisMHOMBR71973M2269:1/1,LarabicaLEM1108:1/1,LbraziliensisMHOMBR75M2903:1/1,LbraziliensisMHOMBR75M2904_2019:1/1,LdonovaniBPK282A1:1/1,LdonovaniCL-SL:1/1,LdonovaniLV9:1/1,LenriettiiLEM3045:1/1,LgerbilliLEM452:1/1,LinfantumJPCM5:1/1,LmajorFriedlin:1/1,LmajorLV39c5:1/1,LmajorSD75:1/1,LmexicanaMHOMGT2001U1103:1/1,LpanamensisMHOMCOL81L13:1/1,LpanamensisMHOMPA94PSC1:1/1,LpyrrhocorisH10:1/1,LseymouriATCC30220:1/1,LspMARLEM2494:1/1,LtarentolaeParrotTarII:1/1,LtropicaL590:1/1,LturanicaLEM423:1/1,PconfusumCUL13:1/1,PspEM1:1/1,TbruceiLister427_2018:1/1,TbruceiTREU927:1/1,TbruceigambienseDAL972:1/1,TcongolenseIL3000_2019:1/1,TcruziBrazilA4:1/1,TcruziDm28c2017:2/2,TcruziSylvioX10-1-2012:1/1,TcruziYC6:1/1,TcruzimarinkelleiB7:1/1,TevansiSTIB805:1/1,TgrayiANR4:1/1,Tmelophagium:1/1,TrangeliSC58:1/1,Ttheileri:1/1,TvivaxY486:1/1	N/A
OG0002483	GO	GO:0033180	proton-transporting V-type ATPase, V1 domain	45	45	1	BayalaiB08-376:1/1,BsaltansLakeKonstanz:1/1,CfasciculataCfCl:1/1,EmonterogeiiLV88:1/1,LaethiopicaL147:1/1,LamazonensisMHOMBR71973M2269:1/1,LarabicaLEM1108:1/1,LbraziliensisMHOMBR75M2903:1/1,LbraziliensisMHOMBR75M2904_2019:1/1,LdonovaniBPK282A1:1/1,LdonovaniCL-SL:1/1,LdonovaniLV9:1/1,LenriettiiLEM3045:1/1,LgerbilliLEM452:1/1,LinfantumJPCM5:1/1,LmajorFriedlin:1/1,LmajorLV39c5:1/1,LmajorSD75:1/1,LmexicanaMHOMGT2001U1103:1/1,LpanamensisMHOMCOL81L13:1/1,LpanamensisMHOMPA94PSC1:1/1,LpyrrhocorisH10:1/1,LseymouriATCC30220:1/1,LspMARLEM2494:1/1,LtarentolaeParrotTarII:1/1,LtropicaL590:1/1,LturanicaLEM423:1/1,PconfusumCUL13:1/1,PspEM1:1/1,TbruceiLister427_2018:1/1,TbruceiTREU927:1/1,TbruceigambienseDAL972:1/1,TcongolenseIL3000_2019:1/1,TcruziBrazilA4:1/1,TcruziDm28c2017:2/2,TcruziSylvioX10-1-2012:1/1,TcruziYC6:1/1,TcruzimarinkelleiB7:1/1,TevansiSTIB805:1/1,TgrayiANR4:1/1,Tmelophagium:1/1,TrangeliSC58:1/1,Ttheileri:1/1,TvivaxY486:1/1	N/A
OG0002483	GO	GO:0015078	proton transmembrane transporter activity	45	45	1	BayalaiB08-376:1/1,BsaltansLakeKonstanz:1/1,CfasciculataCfCl:1/1,EmonterogeiiLV88:1/1,LaethiopicaL147:1/1,LamazonensisMHOMBR71973M2269:1/1,LarabicaLEM1108:1/1,LbraziliensisMHOMBR75M2903:1/1,LbraziliensisMHOMBR75M2904_2019:1/1,LdonovaniBPK282A1:1/1,LdonovaniCL-SL:1/1,LdonovaniLV9:1/1,LenriettiiLEM3045:1/1,LgerbilliLEM452:1/1,LinfantumJPCM5:1/1,LmajorFriedlin:1/1,LmajorLV39c5:1/1,LmajorSD75:1/1,LmexicanaMHOMGT2001U1103:1/1,LpanamensisMHOMCOL81L13:1/1,LpanamensisMHOMPA94PSC1:1/1,LpyrrhocorisH10:1/1,LseymouriATCC30220:1/1,LspMARLEM2494:1/1,LtarentolaeParrotTarII:1/1,LtropicaL590:1/1,LturanicaLEM423:1/1,PconfusumCUL13:1/1,PspEM1:1/1,TbruceiLister427_2018:1/1,TbruceiTREU927:1/1,TbruceigambienseDAL972:1/1,TcongolenseIL3000_2019:1/1,TcruziBrazilA4:1/1,TcruziDm28c2017:2/2,TcruziSylvioX10-1-2012:1/1,TcruziYC6:1/1,TcruzimarinkelleiB7:1/1,TevansiSTIB805:1/1,TgrayiANR4:1/1,Tmelophagium:1/1,TrangeliSC58:1/1,Ttheileri:1/1,TvivaxY486:1/1	N/A
OG0002484	GO	GO:0034453	microtubule anchoring	45	6	0.136	TbruceiLister427_2018:1/1,TbruceiTREU927:1/1,TbruceigambienseDAL972:1/1,TevansiSTIB805:1/1,Tmelophagium:1/1,Ttheileri:1/1	BayalaiB08-376:1/1,BsaltansLakeKonstanz:1/1,CfasciculataCfCl:1/1,EmonterogeiiLV88:1/1,LaethiopicaL147:1/1,LamazonensisMHOMBR71973M2269:1/1,LarabicaLEM1108:1/1,LbraziliensisMHOMBR75M2903:1/1,LbraziliensisMHOMBR75M2904_2019:1/1,LdonovaniBPK282A1:1/1,LdonovaniCL-SL:1/1,LdonovaniLV9:1/1,LenriettiiLEM3045:1/1,LgerbilliLEM452:1/1,LinfantumJPCM5:1/1,LmajorFriedlin:1/1,LmajorLV39c5:1/1,LmajorSD75:1/1,LmexicanaMHOMGT2001U1103:1/1,LpanamensisMHOMCOL81L13:1/1,LpanamensisMHOMPA94PSC1:1/1,LpyrrhocorisH10:1/1,LseymouriATCC30220:1/1,LspMARLEM2494:1/1,LtarentolaeParrotTarII:1/1,LtropicaL590:1/1,LturanicaLEM423:1/1,PconfusumCUL13:1/1,PspEM1:1/1,TcongolenseIL3000_2019:1/1,TcruziBrazilA4:1/1,TcruziDm28c2017:2/2,TcruziSylvioX10-1-2012:1/1,TcruziYC6:1/1,TcruzimarinkelleiB7:1/1,TgrayiANR4:1/1,TrangeliSC58:1/1,TvivaxY486:1/1
OG0002484	GO	GO:0005815	microtubule organizing center	45	6	0.136	TbruceiLister427_2018:1/1,TbruceiTREU927:1/1,TbruceigambienseDAL972:1/1,TevansiSTIB805:1/1,Tmelophagium:1/1,Ttheileri:1/1	BayalaiB08-376:1/1,BsaltansLakeKonstanz:1/1,CfasciculataCfCl:1/1,EmonterogeiiLV88:1/1,LaethiopicaL147:1/1,LamazonensisMHOMBR71973M2269:1/1,LarabicaLEM1108:1/1,LbraziliensisMHOMBR75M2903:1/1,LbraziliensisMHOMBR75M2904_2019:1/1,LdonovaniBPK282A1:1/1,LdonovaniCL-SL:1/1,LdonovaniLV9:1/1,LenriettiiLEM3045:1/1,LgerbilliLEM452:1/1,LinfantumJPCM5:1/1,LmajorFriedlin:1/1,LmajorLV39c5:1/1,LmajorSD75:1/1,LmexicanaMHOMGT2001U1103:1/1,LpanamensisMHOMCOL81L13:1/1,LpanamensisMHOMPA94PSC1:1/1,LpyrrhocorisH10:1/1,LseymouriATCC30220:1/1,LspMARLEM2494:1/1,LtarentolaeParrotTarII:1/1,LtropicaL590:1/1,LturanicaLEM423:1/1,PconfusumCUL13:1/1,PspEM1:1/1,TcongolenseIL3000_2019:1/1,TcruziBrazilA4:1/1,TcruziDm28c2017:2/2,TcruziSylvioX10-1-2012:1/1,TcruziYC6:1/1,TcruzimarinkelleiB7:1/1,TgrayiANR4:1/1,TrangeliSC58:1/1,TvivaxY486:1/1
OG0002486	GO	GO:0005515	protein binding	45	45	1	BayalaiB08-376:1/1,BsaltansLakeKonstanz:1/1,CfasciculataCfCl:1/1,EmonterogeiiLV88:1/1,LaethiopicaL147:1/1,LamazonensisMHOMBR71973M2269:1/1,LarabicaLEM1108:1/1,LbraziliensisMHOMBR75M2903:1/1,LbraziliensisMHOMBR75M2904_2019:1/1,LdonovaniBPK282A1:1/1,LdonovaniCL-SL:1/1,LdonovaniLV9:1/1,LenriettiiLEM3045:1/1,LgerbilliLEM452:1/1,LinfantumJPCM5:1/1,LmajorFriedlin:1/1,LmajorLV39c5:1/1,LmajorSD75:1/1,LmexicanaMHOMGT2001U1103:1/1,LpanamensisMHOMCOL81L13:1/1,LpanamensisMHOMPA94PSC1:1/1,LpyrrhocorisH10:1/1,LseymouriATCC30220:1/1,LspMARLEM2494:1/1,LtarentolaeParrotTarII:1/1,LtropicaL590:1/1,LturanicaLEM423:1/1,PconfusumCUL13:1/1,PspEM1:1/1,TbruceiLister427_2018:1/1,TbruceiTREU927:1/1,TbruceigambienseDAL972:1/1,TcongolenseIL3000_2019:2/2,TcruziBrazilA4:1/1,TcruziDm28c2017:1/1,TcruziSylvioX10-1-2012:1/1,TcruziYC6:1/1,TcruzimarinkelleiB7:1/1,TevansiSTIB805:1/1,TgrayiANR4:1/1,Tmelophagium:1/1,TrangeliSC58:1/1,Ttheileri:1/1,TvivaxY486:1/1	N/A
OG0002489	GO	GO:0008107	galactoside 2-alpha-L-fucosyltransferase activity	45	44	0.977	BayalaiB08-376:1/1,BsaltansLakeKonstanz:1/1,CfasciculataCfCl:1/1,EmonterogeiiLV88:1/1,LaethiopicaL147:1/1,LamazonensisMHOMBR71973M2269:1/1,LarabicaLEM1108:1/1,LbraziliensisMHOMBR75M2903:1/1,LbraziliensisMHOMBR75M2904_2019:1/1,LdonovaniBPK282A1:1/1,LdonovaniCL-SL:1/1,LdonovaniLV9:1/1,LenriettiiLEM3045:1/1,LgerbilliLEM452:1/1,LinfantumJPCM5:1/1,LmajorFriedlin:1/1,LmajorLV39c5:1/1,LmajorSD75:1/1,LmexicanaMHOMGT2001U1103:1/1,LpanamensisMHOMCOL81L13:1/1,LpanamensisMHOMPA94PSC1:1/1,LpyrrhocorisH10:1/1,LseymouriATCC30220:1/1,LspMARLEM2494:1/1,LtarentolaeParrotTarII:1/1,LtropicaL590:1/1,LturanicaLEM423:1/1,PspEM1:1/1,TbruceiLister427_2018:1/1,TbruceiTREU927:1/1,TbruceigambienseDAL972:1/1,TcongolenseIL3000_2019:1/1,TcruziBrazilA4:1/1,TcruziDm28c2017:2/2,TcruziSylvioX10-1-2012:1/1,TcruziYC6:1/1,TcruzimarinkelleiB7:1/1,TevansiSTIB805:1/1,TgrayiANR4:1/1,Tmelophagium:1/1,TrangeliSC58:1/1,Ttheileri:1/1,TvivaxY486:1/1	PconfusumCUL13:1/1
OG0002489	GO	GO:0016020	membrane	45	44	0.977	BayalaiB08-376:1/1,BsaltansLakeKonstanz:1/1,CfasciculataCfCl:1/1,EmonterogeiiLV88:1/1,LaethiopicaL147:1/1,LamazonensisMHOMBR71973M2269:1/1,LarabicaLEM1108:1/1,LbraziliensisMHOMBR75M2903:1/1,LbraziliensisMHOMBR75M2904_2019:1/1,LdonovaniBPK282A1:1/1,LdonovaniCL-SL:1/1,LdonovaniLV9:1/1,LenriettiiLEM3045:1/1,LgerbilliLEM452:1/1,LinfantumJPCM5:1/1,LmajorFriedlin:1/1,LmajorLV39c5:1/1,LmajorSD75:1/1,LmexicanaMHOMGT2001U1103:1/1,LpanamensisMHOMCOL81L13:1/1,LpanamensisMHOMPA94PSC1:1/1,LpyrrhocorisH10:1/1,LseymouriATCC30220:1/1,LspMARLEM2494:1/1,LtarentolaeParrotTarII:1/1,LtropicaL590:1/1,LturanicaLEM423:1/1,PspEM1:1/1,TbruceiLister427_2018:1/1,TbruceiTREU927:1/1,TbruceigambienseDAL972:1/1,TcongolenseIL3000_2019:1/1,TcruziBrazilA4:1/1,TcruziDm28c2017:2/2,TcruziSylvioX10-1-2012:1/1,TcruziYC6:1/1,TcruzimarinkelleiB7:1/1,TevansiSTIB805:1/1,TgrayiANR4:1/1,Tmelophagium:1/1,TrangeliSC58:1/1,Ttheileri:1/1,TvivaxY486:1/1	PconfusumCUL13:1/1
OG0002489	GO	GO:0005975	carbohydrate metabolic process	45	44	0.977	BayalaiB08-376:1/1,BsaltansLakeKonstanz:1/1,CfasciculataCfCl:1/1,EmonterogeiiLV88:1/1,LaethiopicaL147:1/1,LamazonensisMHOMBR71973M2269:1/1,LarabicaLEM1108:1/1,LbraziliensisMHOMBR75M2903:1/1,LbraziliensisMHOMBR75M2904_2019:1/1,LdonovaniBPK282A1:1/1,LdonovaniCL-SL:1/1,LdonovaniLV9:1/1,LenriettiiLEM3045:1/1,LgerbilliLEM452:1/1,LinfantumJPCM5:1/1,LmajorFriedlin:1/1,LmajorLV39c5:1/1,LmajorSD75:1/1,LmexicanaMHOMGT2001U1103:1/1,LpanamensisMHOMCOL81L13:1/1,LpanamensisMHOMPA94PSC1:1/1,LpyrrhocorisH10:1/1,LseymouriATCC30220:1/1,LspMARLEM2494:1/1,LtarentolaeParrotTarII:1/1,LtropicaL590:1/1,LturanicaLEM423:1/1,PspEM1:1/1,TbruceiLister427_2018:1/1,TbruceiTREU927:1/1,TbruceigambienseDAL972:1/1,TcongolenseIL3000_2019:1/1,TcruziBrazilA4:1/1,TcruziDm28c2017:2/2,TcruziSylvioX10-1-2012:1/1,TcruziYC6:1/1,TcruzimarinkelleiB7:1/1,TevansiSTIB805:1/1,TgrayiANR4:1/1,Tmelophagium:1/1,TrangeliSC58:1/1,Ttheileri:1/1,TvivaxY486:1/1	PconfusumCUL13:1/1
OG0002490	GO	GO:0005515	protein binding	45	45	1	BayalaiB08-376:1/1,BsaltansLakeKonstanz:1/1,CfasciculataCfCl:1/1,EmonterogeiiLV88:1/1,LaethiopicaL147:1/1,LamazonensisMHOMBR71973M2269:1/1,LarabicaLEM1108:1/1,LbraziliensisMHOMBR75M2903:1/1,LbraziliensisMHOMBR75M2904_2019:1/1,LdonovaniBPK282A1:1/1,LdonovaniCL-SL:1/1,LdonovaniLV9:1/1,LenriettiiLEM3045:1/1,LgerbilliLEM452:1/1,LinfantumJPCM5:1/1,LmajorFriedlin:1/1,LmajorLV39c5:1/1,LmajorSD75:1/1,LmexicanaMHOMGT2001U1103:1/1,LpanamensisMHOMCOL81L13:1/1,LpanamensisMHOMPA94PSC1:1/1,LpyrrhocorisH10:1/1,LseymouriATCC30220:1/1,LspMARLEM2494:1/1,LtarentolaeParrotTarII:1/1,LtropicaL590:1/1,LturanicaLEM423:1/1,PconfusumCUL13:1/1,PspEM1:1/1,TbruceiLister427_2018:1/1,TbruceiTREU927:1/1,TbruceigambienseDAL972:1/1,TcongolenseIL3000_2019:1/1,TcruziBrazilA4:1/1,TcruziDm28c2017:2/2,TcruziSylvioX10-1-2012:1/1,TcruziYC6:1/1,TcruzimarinkelleiB7:1/1,TevansiSTIB805:1/1,TgrayiANR4:1/1,Tmelophagium:1/1,TrangeliSC58:1/1,Ttheileri:1/1,TvivaxY486:1/1	N/A
OG0002492	GO	GO:0016887	ATPase	45	45	1	BayalaiB08-376:1/1,BsaltansLakeKonstanz:1/1,CfasciculataCfCl:1/1,EmonterogeiiLV88:1/1,LaethiopicaL147:1/1,LamazonensisMHOMBR71973M2269:1/1,LarabicaLEM1108:1/1,LbraziliensisMHOMBR75M2903:1/1,LbraziliensisMHOMBR75M2904_2019:1/1,LdonovaniBPK282A1:1/1,LdonovaniCL-SL:1/1,LdonovaniLV9:1/1,LenriettiiLEM3045:1/1,LgerbilliLEM452:1/1,LinfantumJPCM5:1/1,LmajorFriedlin:1/1,LmajorLV39c5:1/1,LmajorSD75:1/1,LmexicanaMHOMGT2001U1103:1/1,LpanamensisMHOMCOL81L13:1/1,LpanamensisMHOMPA94PSC1:1/1,LpyrrhocorisH10:1/1,LseymouriATCC30220:1/1,LspMARLEM2494:1/1,LtarentolaeParrotTarII:1/1,LtropicaL590:1/1,LturanicaLEM423:1/1,PconfusumCUL13:1/1,PspEM1:1/1,TbruceiLister427_2018:1/1,TbruceiTREU927:1/1,TbruceigambienseDAL972:1/1,TcongolenseIL3000_2019:1/1,TcruziBrazilA4:1/1,TcruziDm28c2017:1/1,TcruziSylvioX10-1-2012:1/1,TcruziYC6:1/1,TcruzimarinkelleiB7:2/2,TevansiSTIB805:1/1,TgrayiANR4:1/1,Tmelophagium:1/1,TrangeliSC58:1/1,Ttheileri:1/1,TvivaxY486:1/1	N/A
OG0002492	GO	GO:0005524	ATP binding	45	45	1	BayalaiB08-376:1/1,BsaltansLakeKonstanz:1/1,CfasciculataCfCl:1/1,EmonterogeiiLV88:1/1,LaethiopicaL147:1/1,LamazonensisMHOMBR71973M2269:1/1,LarabicaLEM1108:1/1,LbraziliensisMHOMBR75M2903:1/1,LbraziliensisMHOMBR75M2904_2019:1/1,LdonovaniBPK282A1:1/1,LdonovaniCL-SL:1/1,LdonovaniLV9:1/1,LenriettiiLEM3045:1/1,LgerbilliLEM452:1/1,LinfantumJPCM5:1/1,LmajorFriedlin:1/1,LmajorLV39c5:1/1,LmajorSD75:1/1,LmexicanaMHOMGT2001U1103:1/1,LpanamensisMHOMCOL81L13:1/1,LpanamensisMHOMPA94PSC1:1/1,LpyrrhocorisH10:1/1,LseymouriATCC30220:1/1,LspMARLEM2494:1/1,LtarentolaeParrotTarII:1/1,LtropicaL590:1/1,LturanicaLEM423:1/1,PconfusumCUL13:1/1,PspEM1:1/1,TbruceiLister427_2018:1/1,TbruceiTREU927:1/1,TbruceigambienseDAL972:1/1,TcongolenseIL3000_2019:1/1,TcruziBrazilA4:1/1,TcruziDm28c2017:1/1,TcruziSylvioX10-1-2012:1/1,TcruziYC6:1/1,TcruzimarinkelleiB7:2/2,TevansiSTIB805:1/1,TgrayiANR4:1/1,Tmelophagium:1/1,TrangeliSC58:1/1,Ttheileri:1/1,TvivaxY486:1/1	N/A
OG0002493	GO	GO:0046488	phosphatidylinositol metabolic process	45	43	1	BayalaiB08-376:1/1,BsaltansLakeKonstanz:1/1,CfasciculataCfCl:1/1,EmonterogeiiLV88:1/1,LaethiopicaL147:1/1,LamazonensisMHOMBR71973M2269:1/1,LarabicaLEM1108:1/1,LbraziliensisMHOMBR75M2903:1/1,LbraziliensisMHOMBR75M2904_2019:1/1,LdonovaniBPK282A1:1/1,LdonovaniCL-SL:1/1,LdonovaniLV9:1/1,LenriettiiLEM3045:1/1,LgerbilliLEM452:1/1,LinfantumJPCM5:1/1,LmajorFriedlin:1/1,LmajorLV39c5:1/1,LmajorSD75:1/1,LmexicanaMHOMGT2001U1103:1/1,LpanamensisMHOMCOL81L13:1/1,LpanamensisMHOMPA94PSC1:1/1,LpyrrhocorisH10:1/1,LseymouriATCC30220:1/1,LspMARLEM2494:1/1,LtarentolaeParrotTarII:1/1,LtropicaL590:1/1,LturanicaLEM423:1/1,PconfusumCUL13:1/1,PspEM1:1/1,TbruceiLister427_2018:1/1,TbruceiTREU927:1/1,TbruceigambienseDAL972:1/1,TcruziBrazilA4:1/1,TcruziDm28c2017:1/1,TcruziSylvioX10-1-2012:1/1,TcruziYC6:1/1,TcruzimarinkelleiB7:1/2,TevansiSTIB805:1/1,TgrayiANR4:2/3,Tmelophagium:1/1,TrangeliSC58:1/1,Ttheileri:1/1	TcruzimarinkelleiB7:1/2,TgrayiANR4:1/3
OG0002493	GO	GO:0016307	phosphatidylinositol phosphate kinase activity	45	43	1	BayalaiB08-376:1/1,BsaltansLakeKonstanz:1/1,CfasciculataCfCl:1/1,EmonterogeiiLV88:1/1,LaethiopicaL147:1/1,LamazonensisMHOMBR71973M2269:1/1,LarabicaLEM1108:1/1,LbraziliensisMHOMBR75M2903:1/1,LbraziliensisMHOMBR75M2904_2019:1/1,LdonovaniBPK282A1:1/1,LdonovaniCL-SL:1/1,LdonovaniLV9:1/1,LenriettiiLEM3045:1/1,LgerbilliLEM452:1/1,LinfantumJPCM5:1/1,LmajorFriedlin:1/1,LmajorLV39c5:1/1,LmajorSD75:1/1,LmexicanaMHOMGT2001U1103:1/1,LpanamensisMHOMCOL81L13:1/1,LpanamensisMHOMPA94PSC1:1/1,LpyrrhocorisH10:1/1,LseymouriATCC30220:1/1,LspMARLEM2494:1/1,LtarentolaeParrotTarII:1/1,LtropicaL590:1/1,LturanicaLEM423:1/1,PconfusumCUL13:1/1,PspEM1:1/1,TbruceiLister427_2018:1/1,TbruceiTREU927:1/1,TbruceigambienseDAL972:1/1,TcruziBrazilA4:1/1,TcruziDm28c2017:1/1,TcruziSylvioX10-1-2012:1/1,TcruziYC6:1/1,TcruzimarinkelleiB7:1/2,TevansiSTIB805:1/1,TgrayiANR4:2/3,Tmelophagium:1/1,TrangeliSC58:1/1,Ttheileri:1/1	TcruzimarinkelleiB7:1/2,TgrayiANR4:1/3
OG0002495	GO	GO:0016887	ATPase	45	43	0.977	BayalaiB08-376:1/1,CfasciculataCfCl:1/1,EmonterogeiiLV88:1/1,LaethiopicaL147:1/1,LamazonensisMHOMBR71973M2269:1/1,LarabicaLEM1108:1/1,LbraziliensisMHOMBR75M2903:1/1,LbraziliensisMHOMBR75M2904_2019:1/1,LdonovaniBPK282A1:1/1,LdonovaniCL-SL:1/1,LdonovaniLV9:1/1,LenriettiiLEM3045:1/1,LgerbilliLEM452:1/1,LinfantumJPCM5:1/1,LmajorFriedlin:1/1,LmajorLV39c5:1/1,LmajorSD75:1/1,LmexicanaMHOMGT2001U1103:1/1,LpanamensisMHOMCOL81L13:1/1,LpanamensisMHOMPA94PSC1:1/1,LpyrrhocorisH10:1/1,LseymouriATCC30220:1/1,LspMARLEM2494:1/1,LtarentolaeParrotTarII:1/1,LtropicaL590:1/1,LturanicaLEM423:1/1,PconfusumCUL13:1/1,PspEM1:1/1,TbruceiLister427_2018:1/1,TbruceiTREU927:1/1,TbruceigambienseDAL972:1/1,TcruziBrazilA4:1/1,TcruziDm28c2017:2/2,TcruziSylvioX10-1-2012:1/1,TcruziYC6:1/1,TcruzimarinkelleiB7:1/1,TevansiSTIB805:1/1,TgrayiANR4:1/1,Tmelophagium:1/1,TrangeliSC58:1/1,Ttheileri:1/1,TvivaxY486:1/1	TcongolenseIL3000_2019:2/2
OG0002495	GO	GO:0005524	ATP binding	45	43	0.977	BayalaiB08-376:1/1,CfasciculataCfCl:1/1,EmonterogeiiLV88:1/1,LaethiopicaL147:1/1,LamazonensisMHOMBR71973M2269:1/1,LarabicaLEM1108:1/1,LbraziliensisMHOMBR75M2903:1/1,LbraziliensisMHOMBR75M2904_2019:1/1,LdonovaniBPK282A1:1/1,LdonovaniCL-SL:1/1,LdonovaniLV9:1/1,LenriettiiLEM3045:1/1,LgerbilliLEM452:1/1,LinfantumJPCM5:1/1,LmajorFriedlin:1/1,LmajorLV39c5:1/1,LmajorSD75:1/1,LmexicanaMHOMGT2001U1103:1/1,LpanamensisMHOMCOL81L13:1/1,LpanamensisMHOMPA94PSC1:1/1,LpyrrhocorisH10:1/1,LseymouriATCC30220:1/1,LspMARLEM2494:1/1,LtarentolaeParrotTarII:1/1,LtropicaL590:1/1,LturanicaLEM423:1/1,PconfusumCUL13:1/1,PspEM1:1/1,TbruceiLister427_2018:1/1,TbruceiTREU927:1/1,TbruceigambienseDAL972:1/1,TcruziBrazilA4:1/1,TcruziDm28c2017:2/2,TcruziSylvioX10-1-2012:1/1,TcruziYC6:1/1,TcruzimarinkelleiB7:1/1,TevansiSTIB805:1/1,TgrayiANR4:1/1,Tmelophagium:1/1,TrangeliSC58:1/1,Ttheileri:1/1,TvivaxY486:1/1	TcongolenseIL3000_2019:2/2
OG0002501	GO	GO:0043161	proteasome-mediated ubiquitin-dependent protein catabolic process	45	21	0.477	BsaltansLakeKonstanz:1/1,CfasciculataCfCl:1/1,LaethiopicaL147:1/1,LarabicaLEM1108:1/1,LdonovaniBPK282A1:1/1,LdonovaniCL-SL:1/1,LdonovaniLV9:1/1,LenriettiiLEM3045:1/1,LinfantumJPCM5:1/1,LseymouriATCC30220:1/1,LspMARLEM2494:1/1,LtarentolaeParrotTarII:1/1,TcruziBrazilA4:1/1,TcruziDm28c2017:1/1,TcruziSylvioX10-1-2012:1/1,TcruziYC6:1/1,TcruzimarinkelleiB7:1/1,TgrayiANR4:1/2,Tmelophagium:1/1,TrangeliSC58:1/1,Ttheileri:1/1	BayalaiB08-376:1/1,EmonterogeiiLV88:1/1,LamazonensisMHOMBR71973M2269:1/1,LbraziliensisMHOMBR75M2903:1/1,LbraziliensisMHOMBR75M2904_2019:1/1,LgerbilliLEM452:1/1,LmajorFriedlin:1/1,LmajorLV39c5:1/1,LmajorSD75:1/1,LmexicanaMHOMGT2001U1103:1/1,LpanamensisMHOMCOL81L13:1/1,LpanamensisMHOMPA94PSC1:1/1,LpyrrhocorisH10:1/1,LtropicaL590:1/1,LturanicaLEM423:1/1,PconfusumCUL13:1/1,PspEM1:1/1,TbruceiLister427_2018:1/1,TbruceiTREU927:1/1,TbruceigambienseDAL972:1/1,TcongolenseIL3000_2019:1/1,TevansiSTIB805:1/1,TgrayiANR4:1/2,TvivaxY486:1/1
OG0002501	GO	GO:0003684	damaged DNA binding	45	21	0.477	BsaltansLakeKonstanz:1/1,CfasciculataCfCl:1/1,LaethiopicaL147:1/1,LarabicaLEM1108:1/1,LdonovaniBPK282A1:1/1,LdonovaniCL-SL:1/1,LdonovaniLV9:1/1,LenriettiiLEM3045:1/1,LinfantumJPCM5:1/1,LseymouriATCC30220:1/1,LspMARLEM2494:1/1,LtarentolaeParrotTarII:1/1,TcruziBrazilA4:1/1,TcruziDm28c2017:1/1,TcruziSylvioX10-1-2012:1/1,TcruziYC6:1/1,TcruzimarinkelleiB7:1/1,TgrayiANR4:1/2,Tmelophagium:1/1,TrangeliSC58:1/1,Ttheileri:1/1	BayalaiB08-376:1/1,EmonterogeiiLV88:1/1,LamazonensisMHOMBR71973M2269:1/1,LbraziliensisMHOMBR75M2903:1/1,LbraziliensisMHOMBR75M2904_2019:1/1,LgerbilliLEM452:1/1,LmajorFriedlin:1/1,LmajorLV39c5:1/1,LmajorSD75:1/1,LmexicanaMHOMGT2001U1103:1/1,LpanamensisMHOMCOL81L13:1/1,LpanamensisMHOMPA94PSC1:1/1,LpyrrhocorisH10:1/1,LtropicaL590:1/1,LturanicaLEM423:1/1,PconfusumCUL13:1/1,PspEM1:1/1,TbruceiLister427_2018:1/1,TbruceiTREU927:1/1,TbruceigambienseDAL972:1/1,TcongolenseIL3000_2019:1/1,TevansiSTIB805:1/1,TgrayiANR4:1/2,TvivaxY486:1/1
OG0002501	GO	GO:0006289	nucleotide-excision repair	45	21	0.477	BsaltansLakeKonstanz:1/1,CfasciculataCfCl:1/1,LaethiopicaL147:1/1,LarabicaLEM1108:1/1,LdonovaniBPK282A1:1/1,LdonovaniCL-SL:1/1,LdonovaniLV9:1/1,LenriettiiLEM3045:1/1,LinfantumJPCM5:1/1,LseymouriATCC30220:1/1,LspMARLEM2494:1/1,LtarentolaeParrotTarII:1/1,TcruziBrazilA4:1/1,TcruziDm28c2017:1/1,TcruziSylvioX10-1-2012:1/1,TcruziYC6:1/1,TcruzimarinkelleiB7:1/1,TgrayiANR4:1/2,Tmelophagium:1/1,TrangeliSC58:1/1,Ttheileri:1/1	BayalaiB08-376:1/1,EmonterogeiiLV88:1/1,LamazonensisMHOMBR71973M2269:1/1,LbraziliensisMHOMBR75M2903:1/1,LbraziliensisMHOMBR75M2904_2019:1/1,LgerbilliLEM452:1/1,LmajorFriedlin:1/1,LmajorLV39c5:1/1,LmajorSD75:1/1,LmexicanaMHOMGT2001U1103:1/1,LpanamensisMHOMCOL81L13:1/1,LpanamensisMHOMPA94PSC1:1/1,LpyrrhocorisH10:1/1,LtropicaL590:1/1,LturanicaLEM423:1/1,PconfusumCUL13:1/1,PspEM1:1/1,TbruceiLister427_2018:1/1,TbruceiTREU927:1/1,TbruceigambienseDAL972:1/1,TcongolenseIL3000_2019:1/1,TevansiSTIB805:1/1,TgrayiANR4:1/2,TvivaxY486:1/1
OG0002506	GO	GO:0005515	protein binding	45	2	0.045	BsaltansLakeKonstanz:1/1,EmonterogeiiLV88:1/1	BayalaiB08-376:1/1,CfasciculataCfCl:1/1,LaethiopicaL147:1/1,LamazonensisMHOMBR71973M2269:1/1,LarabicaLEM1108:1/1,LbraziliensisMHOMBR75M2903:1/1,LbraziliensisMHOMBR75M2904_2019:1/1,LdonovaniBPK282A1:1/1,LdonovaniCL-SL:1/1,LdonovaniLV9:1/1,LenriettiiLEM3045:1/1,LgerbilliLEM452:1/1,LinfantumJPCM5:1/1,LmajorFriedlin:1/1,LmajorLV39c5:1/1,LmajorSD75:1/1,LmexicanaMHOMGT2001U1103:1/1,LpanamensisMHOMCOL81L13:1/1,LpanamensisMHOMPA94PSC1:1/1,LpyrrhocorisH10:1/1,LseymouriATCC30220:1/1,LspMARLEM2494:1/1,LtarentolaeParrotTarII:1/1,LtropicaL590:1/1,LturanicaLEM423:1/1,PconfusumCUL13:1/1,PspEM1:1/1,TbruceiLister427_2018:1/1,TbruceiTREU927:1/1,TbruceigambienseDAL972:1/1,TcongolenseIL3000_2019:1/1,TcruziBrazilA4:1/1,TcruziDm28c2017:1/1,TcruziSylvioX10-1-2012:1/1,TcruziYC6:1/1,TcruzimarinkelleiB7:1/1,TevansiSTIB805:1/1,TgrayiANR4:1/1,Tmelophagium:1/1,TrangeliSC58:1/1,Ttheileri:2/2,TvivaxY486:1/1
OG0002509	GO	GO:0016740	transferase activity	45	44	1	BayalaiB08-376:1/1,BsaltansLakeKonstanz:1/1,CfasciculataCfCl:1/1,EmonterogeiiLV88:1/1,LaethiopicaL147:1/1,LamazonensisMHOMBR71973M2269:1/1,LarabicaLEM1108:1/1,LbraziliensisMHOMBR75M2903:1/1,LbraziliensisMHOMBR75M2904_2019:1/1,LdonovaniBPK282A1:1/1,LdonovaniCL-SL:1/1,LdonovaniLV9:1/1,LenriettiiLEM3045:1/1,LgerbilliLEM452:1/1,LinfantumJPCM5:1/1,LmajorFriedlin:1/1,LmajorLV39c5:1/1,LmajorSD75:1/1,LmexicanaMHOMGT2001U1103:1/1,LpanamensisMHOMCOL81L13:1/1,LpanamensisMHOMPA94PSC1:1/1,LpyrrhocorisH10:1/1,LseymouriATCC30220:1/1,LspMARLEM2494:1/1,LtarentolaeParrotTarII:1/1,LtropicaL590:1/1,LturanicaLEM423:1/1,PconfusumCUL13:1/1,TbruceiLister427_2018:1/1,TbruceiTREU927:1/1,TbruceigambienseDAL972:1/1,TcongolenseIL3000_2019:1/1,TcruziBrazilA4:1/1,TcruziDm28c2017:2/2,TcruziSylvioX10-1-2012:1/1,TcruziYC6:1/1,TcruzimarinkelleiB7:1/1,TevansiSTIB805:1/1,TgrayiANR4:1/1,Tmelophagium:1/1,TrangeliSC58:1/2,Ttheileri:1/1,TvivaxY486:1/1	TrangeliSC58:1/2
OG0002514	GO	GO:0005515	protein binding	45	21	0.442	BsaltansLakeKonstanz:1/1,LamazonensisMHOMBR71973M2269:1/1,LarabicaLEM1108:1/1,LdonovaniBPK282A1:1/1,LdonovaniCL-SL:1/1,LdonovaniLV9:1/1,LgerbilliLEM452:1/1,LinfantumJPCM5:1/1,LseymouriATCC30220:1/1,TbruceiLister427_2018:1/1,TbruceiTREU927:1/1,TbruceigambienseDAL972:1/1,TcongolenseIL3000_2019:1/1,TcruziDm28c2017:1/1,TcruziYC6:1/1,TcruzimarinkelleiB7:1/1,TevansiSTIB805:1/1,Tmelophagium:1/1,TvivaxY486:3/3	BayalaiB08-376:1/1,CfasciculataCfCl:1/1,EmonterogeiiLV88:1/1,LaethiopicaL147:1/1,LbraziliensisMHOMBR75M2903:1/1,LbraziliensisMHOMBR75M2904_2019:1/1,LenriettiiLEM3045:1/1,LmajorFriedlin:1/1,LmajorLV39c5:1/1,LmajorSD75:1/1,LmexicanaMHOMGT2001U1103:1/1,LpanamensisMHOMCOL81L13:1/1,LpanamensisMHOMPA94PSC1:1/1,LpyrrhocorisH10:1/1,LspMARLEM2494:1/1,LtarentolaeParrotTarII:1/1,LtropicaL590:1/1,LturanicaLEM423:1/1,PconfusumCUL13:1/1,PspEM1:1/1,TcruziBrazilA4:1/1,TcruziSylvioX10-1-2012:1/1,TgrayiANR4:1/1,Ttheileri:1/1
OG0002515	GO	GO:0003676	nucleic acid binding	45	35	0.795	BayalaiB08-376:1/1,BsaltansLakeKonstanz:1/2,CfasciculataCfCl:1/1,EmonterogeiiLV88:1/1,LaethiopicaL147:1/1,LamazonensisMHOMBR71973M2269:1/1,LarabicaLEM1108:1/1,LbraziliensisMHOMBR75M2903:1/1,LbraziliensisMHOMBR75M2904_2019:1/1,LdonovaniBPK282A1:1/1,LdonovaniCL-SL:1/1,LdonovaniLV9:1/1,LenriettiiLEM3045:1/1,LgerbilliLEM452:1/1,LinfantumJPCM5:1/1,LmajorFriedlin:1/1,LmajorLV39c5:1/1,LmajorSD75:1/1,LmexicanaMHOMGT2001U1103:1/1,LpanamensisMHOMCOL81L13:1/1,LpanamensisMHOMPA94PSC1:1/1,LpyrrhocorisH10:1/1,LseymouriATCC30220:1/1,LspMARLEM2494:1/1,LtarentolaeParrotTarII:1/1,LtropicaL590:1/1,LturanicaLEM423:1/1,TcruziBrazilA4:1/1,TcruziDm28c2017:1/1,TcruziSylvioX10-1-2012:1/1,TcruziYC6:1/1,TcruzimarinkelleiB7:1/1,TgrayiANR4:1/1,TrangeliSC58:1/1,TvivaxY486:1/1	BsaltansLakeKonstanz:1/2,PconfusumCUL13:1/1,PspEM1:1/1,TbruceiLister427_2018:1/1,TbruceiTREU927:1/1,TbruceigambienseDAL972:1/1,TcongolenseIL3000_2019:1/1,TevansiSTIB805:1/1,Tmelophagium:1/1,Ttheileri:1/1
OG0002519	GO	GO:0005975	carbohydrate metabolic process	45	45	1	BayalaiB08-376:1/1,BsaltansLakeKonstanz:1/1,CfasciculataCfCl:1/1,EmonterogeiiLV88:1/1,LaethiopicaL147:1/1,LamazonensisMHOMBR71973M2269:1/1,LarabicaLEM1108:1/1,LbraziliensisMHOMBR75M2903:1/1,LbraziliensisMHOMBR75M2904_2019:2/2,LdonovaniBPK282A1:1/1,LdonovaniCL-SL:1/1,LdonovaniLV9:1/1,LenriettiiLEM3045:1/1,LgerbilliLEM452:1/1,LinfantumJPCM5:1/1,LmajorFriedlin:1/1,LmajorLV39c5:1/1,LmajorSD75:1/1,LmexicanaMHOMGT2001U1103:1/1,LpanamensisMHOMCOL81L13:1/1,LpanamensisMHOMPA94PSC1:1/1,LpyrrhocorisH10:1/1,LseymouriATCC30220:1/1,LspMARLEM2494:1/1,LtarentolaeParrotTarII:1/1,LtropicaL590:1/1,LturanicaLEM423:1/1,PconfusumCUL13:1/1,PspEM1:1/1,TbruceiLister427_2018:1/1,TbruceiTREU927:1/1,TbruceigambienseDAL972:1/1,TcongolenseIL3000_2019:1/1,TcruziBrazilA4:1/1,TcruziDm28c2017:2/2,TcruziSylvioX10-1-2012:1/1,TcruziYC6:1/1,TevansiSTIB805:1/1,TgrayiANR4:1/1,Tmelophagium:1/1,TrangeliSC58:1/1,Ttheileri:2/2	N/A
OG0002520	GO	GO:0008270	zinc ion binding	45	43	0.977	BayalaiB08-376:1/1,BsaltansLakeKonstanz:1/1,CfasciculataCfCl:1/1,EmonterogeiiLV88:1/1,LaethiopicaL147:1/1,LamazonensisMHOMBR71973M2269:1/1,LarabicaLEM1108:1/1,LbraziliensisMHOMBR75M2903:1/1,LbraziliensisMHOMBR75M2904_2019:1/1,LdonovaniBPK282A1:1/1,LdonovaniCL-SL:1/1,LdonovaniLV9:1/1,LenriettiiLEM3045:1/1,LgerbilliLEM452:1/1,LinfantumJPCM5:1/1,LmajorFriedlin:1/1,LmajorLV39c5:1/1,LmajorSD75:1/1,LmexicanaMHOMGT2001U1103:1/1,LpanamensisMHOMCOL81L13:1/1,LpanamensisMHOMPA94PSC1:1/1,LpyrrhocorisH10:1/1,LseymouriATCC30220:1/1,LspMARLEM2494:1/1,LtarentolaeParrotTarII:1/1,LtropicaL590:1/1,LturanicaLEM423:1/1,PconfusumCUL13:1/1,PspEM1:1/1,TbruceiLister427_2018:1/1,TbruceiTREU927:2/2,TbruceigambienseDAL972:1/1,TcruziBrazilA4:1/1,TcruziDm28c2017:1/1,TcruziSylvioX10-1-2012:1/1,TcruzimarinkelleiB7:1/1,TevansiSTIB805:1/1,TgrayiANR4:1/1,Tmelophagium:1/1,TrangeliSC58:1/1,Ttheileri:1/1,TvivaxY486:1/2	TcongolenseIL3000_2019:1/1,TvivaxY486:1/2
OG0002521	GO	GO:0016887	ATPase	45	45	1	BayalaiB08-376:1/1,BsaltansLakeKonstanz:1/1,CfasciculataCfCl:1/1,EmonterogeiiLV88:1/1,LaethiopicaL147:1/1,LamazonensisMHOMBR71973M2269:1/1,LarabicaLEM1108:1/1,LbraziliensisMHOMBR75M2903:1/1,LbraziliensisMHOMBR75M2904_2019:1/1,LdonovaniBPK282A1:1/1,LdonovaniCL-SL:1/1,LdonovaniLV9:1/1,LenriettiiLEM3045:1/1,LgerbilliLEM452:1/1,LinfantumJPCM5:1/1,LmajorFriedlin:1/1,LmajorLV39c5:1/1,LmajorSD75:1/1,LmexicanaMHOMGT2001U1103:1/1,LpanamensisMHOMCOL81L13:1/1,LpanamensisMHOMPA94PSC1:1/1,LpyrrhocorisH10:1/1,LseymouriATCC30220:1/1,LspMARLEM2494:1/1,LtarentolaeParrotTarII:1/1,LtropicaL590:1/1,LturanicaLEM423:1/1,PconfusumCUL13:1/1,PspEM1:1/1,TbruceiLister427_2018:1/1,TbruceiTREU927:1/1,TbruceigambienseDAL972:1/1,TcongolenseIL3000_2019:1/1,TcruziBrazilA4:1/1,TcruziDm28c2017:1/1,TcruziSylvioX10-1-2012:1/1,TcruziYC6:1/1,TcruzimarinkelleiB7:2/2,TevansiSTIB805:1/1,TgrayiANR4:1/1,Tmelophagium:1/1,TrangeliSC58:1/1,Ttheileri:1/1,TvivaxY486:1/1	N/A
OG0002521	GO	GO:0005524	ATP binding	45	45	1	BayalaiB08-376:1/1,BsaltansLakeKonstanz:1/1,CfasciculataCfCl:1/1,EmonterogeiiLV88:1/1,LaethiopicaL147:1/1,LamazonensisMHOMBR71973M2269:1/1,LarabicaLEM1108:1/1,LbraziliensisMHOMBR75M2903:1/1,LbraziliensisMHOMBR75M2904_2019:1/1,LdonovaniBPK282A1:1/1,LdonovaniCL-SL:1/1,LdonovaniLV9:1/1,LenriettiiLEM3045:1/1,LgerbilliLEM452:1/1,LinfantumJPCM5:1/1,LmajorFriedlin:1/1,LmajorLV39c5:1/1,LmajorSD75:1/1,LmexicanaMHOMGT2001U1103:1/1,LpanamensisMHOMCOL81L13:1/1,LpanamensisMHOMPA94PSC1:1/1,LpyrrhocorisH10:1/1,LseymouriATCC30220:1/1,LspMARLEM2494:1/1,LtarentolaeParrotTarII:1/1,LtropicaL590:1/1,LturanicaLEM423:1/1,PconfusumCUL13:1/1,PspEM1:1/1,TbruceiLister427_2018:1/1,TbruceiTREU927:1/1,TbruceigambienseDAL972:1/1,TcongolenseIL3000_2019:1/1,TcruziBrazilA4:1/1,TcruziDm28c2017:1/1,TcruziSylvioX10-1-2012:1/1,TcruziYC6:1/1,TcruzimarinkelleiB7:2/2,TevansiSTIB805:1/1,TgrayiANR4:1/1,Tmelophagium:1/1,TrangeliSC58:1/1,Ttheileri:1/1,TvivaxY486:1/1	N/A
OG0002523	GO	GO:0016627	oxidoreductase activity, acting on the CH-CH group of donors	45	45	1	BayalaiB08-376:1/1,BsaltansLakeKonstanz:1/1,CfasciculataCfCl:1/1,EmonterogeiiLV88:1/1,LaethiopicaL147:1/1,LamazonensisMHOMBR71973M2269:1/1,LarabicaLEM1108:1/1,LbraziliensisMHOMBR75M2903:1/1,LbraziliensisMHOMBR75M2904_2019:1/1,LdonovaniBPK282A1:1/1,LdonovaniCL-SL:1/1,LdonovaniLV9:1/1,LenriettiiLEM3045:1/1,LgerbilliLEM452:1/1,LinfantumJPCM5:1/1,LmajorFriedlin:1/1,LmajorLV39c5:1/1,LmajorSD75:1/1,LmexicanaMHOMGT2001U1103:1/1,LpanamensisMHOMCOL81L13:1/1,LpanamensisMHOMPA94PSC1:1/1,LpyrrhocorisH10:1/1,LseymouriATCC30220:1/1,LspMARLEM2494:1/1,LtarentolaeParrotTarII:1/1,LtropicaL590:1/1,LturanicaLEM423:1/1,PconfusumCUL13:2/2,PspEM1:1/1,TbruceiLister427_2018:1/1,TbruceiTREU927:1/1,TbruceigambienseDAL972:1/1,TcongolenseIL3000_2019:1/1,TcruziBrazilA4:1/1,TcruziDm28c2017:1/1,TcruziSylvioX10-1-2012:1/1,TcruziYC6:1/1,TcruzimarinkelleiB7:1/1,TevansiSTIB805:1/1,TgrayiANR4:1/1,Tmelophagium:1/1,TrangeliSC58:1/1,Ttheileri:1/1,TvivaxY486:1/1	N/A
OG0002523	GO	GO:0006629	lipid metabolic process	45	45	1	BayalaiB08-376:1/1,BsaltansLakeKonstanz:1/1,CfasciculataCfCl:1/1,EmonterogeiiLV88:1/1,LaethiopicaL147:1/1,LamazonensisMHOMBR71973M2269:1/1,LarabicaLEM1108:1/1,LbraziliensisMHOMBR75M2903:1/1,LbraziliensisMHOMBR75M2904_2019:1/1,LdonovaniBPK282A1:1/1,LdonovaniCL-SL:1/1,LdonovaniLV9:1/1,LenriettiiLEM3045:1/1,LgerbilliLEM452:1/1,LinfantumJPCM5:1/1,LmajorFriedlin:1/1,LmajorLV39c5:1/1,LmajorSD75:1/1,LmexicanaMHOMGT2001U1103:1/1,LpanamensisMHOMCOL81L13:1/1,LpanamensisMHOMPA94PSC1:1/1,LpyrrhocorisH10:1/1,LseymouriATCC30220:1/1,LspMARLEM2494:1/1,LtarentolaeParrotTarII:1/1,LtropicaL590:1/1,LturanicaLEM423:1/1,PconfusumCUL13:2/2,PspEM1:1/1,TbruceiLister427_2018:1/1,TbruceiTREU927:1/1,TbruceigambienseDAL972:1/1,TcongolenseIL3000_2019:1/1,TcruziBrazilA4:1/1,TcruziDm28c2017:1/1,TcruziSylvioX10-1-2012:1/1,TcruziYC6:1/1,TcruzimarinkelleiB7:1/1,TevansiSTIB805:1/1,TgrayiANR4:1/1,Tmelophagium:1/1,TrangeliSC58:1/1,Ttheileri:1/1,TvivaxY486:1/1	N/A
OG0002525	GO	GO:0005515	protein binding	45	5	0.116	TbruceiLister427_2018:1/1,TbruceiTREU927:1/1,TbruceigambienseDAL972:1/1,TevansiSTIB805:1/1,Ttheileri:1/1	BayalaiB08-376:1/1,BsaltansLakeKonstanz:1/1,CfasciculataCfCl:1/1,EmonterogeiiLV88:1/1,LaethiopicaL147:1/1,LamazonensisMHOMBR71973M2269:1/1,LarabicaLEM1108:1/1,LbraziliensisMHOMBR75M2903:2/2,LbraziliensisMHOMBR75M2904_2019:1/1,LdonovaniBPK282A1:1/1,LdonovaniCL-SL:1/1,LdonovaniLV9:1/1,LenriettiiLEM3045:1/1,LgerbilliLEM452:1/1,LinfantumJPCM5:1/1,LmajorFriedlin:1/1,LmajorLV39c5:1/1,LmajorSD75:1/1,LmexicanaMHOMGT2001U1103:1/1,LpanamensisMHOMCOL81L13:1/1,LpanamensisMHOMPA94PSC1:1/1,LpyrrhocorisH10:1/1,LseymouriATCC30220:1/1,LspMARLEM2494:1/1,LtarentolaeParrotTarII:1/1,LtropicaL590:1/1,LturanicaLEM423:1/1,PconfusumCUL13:1/1,PspEM1:1/1,TcongolenseIL3000_2019:1/1,TcruziBrazilA4:1/1,TcruziDm28c2017:1/1,TcruziSylvioX10-1-2012:1/1,TcruziYC6:1/1,TcruzimarinkelleiB7:1/1,TgrayiANR4:2/2,Tmelophagium:1/1,TrangeliSC58:1/1
OG0002532	GO	GO:0009058	biosynthetic process	45	45	1	BayalaiB08-376:1/1,BsaltansLakeKonstanz:1/1,CfasciculataCfCl:1/1,EmonterogeiiLV88:1/1,LaethiopicaL147:1/1,LamazonensisMHOMBR71973M2269:1/1,LarabicaLEM1108:1/1,LbraziliensisMHOMBR75M2903:1/1,LbraziliensisMHOMBR75M2904_2019:1/1,LdonovaniBPK282A1:1/1,LdonovaniCL-SL:1/1,LdonovaniLV9:1/1,LenriettiiLEM3045:1/1,LgerbilliLEM452:1/1,LinfantumJPCM5:1/1,LmajorFriedlin:1/1,LmajorLV39c5:1/1,LmajorSD75:1/1,LmexicanaMHOMGT2001U1103:1/1,LpanamensisMHOMCOL81L13:1/1,LpanamensisMHOMPA94PSC1:1/1,LpyrrhocorisH10:1/1,LseymouriATCC30220:1/1,LspMARLEM2494:1/1,LtarentolaeParrotTarII:1/1,LtropicaL590:1/1,LturanicaLEM423:1/1,PconfusumCUL13:1/1,PspEM1:1/1,TbruceiLister427_2018:1/1,TbruceiTREU927:1/1,TbruceigambienseDAL972:1/1,TcongolenseIL3000_2019:1/1,TcruziBrazilA4:1/1,TcruziDm28c2017:2/2,TcruziSylvioX10-1-2012:1/1,TcruziYC6:1/1,TcruzimarinkelleiB7:1/1,TevansiSTIB805:1/1,TgrayiANR4:1/1,Tmelophagium:1/1,TrangeliSC58:1/1,Ttheileri:1/1,TvivaxY486:1/1	N/A
OG0002532	GO	GO:0016779	nucleotidyltransferase activity	45	45	1	BayalaiB08-376:1/1,BsaltansLakeKonstanz:1/1,CfasciculataCfCl:1/1,EmonterogeiiLV88:1/1,LaethiopicaL147:1/1,LamazonensisMHOMBR71973M2269:1/1,LarabicaLEM1108:1/1,LbraziliensisMHOMBR75M2903:1/1,LbraziliensisMHOMBR75M2904_2019:1/1,LdonovaniBPK282A1:1/1,LdonovaniCL-SL:1/1,LdonovaniLV9:1/1,LenriettiiLEM3045:1/1,LgerbilliLEM452:1/1,LinfantumJPCM5:1/1,LmajorFriedlin:1/1,LmajorLV39c5:1/1,LmajorSD75:1/1,LmexicanaMHOMGT2001U1103:1/1,LpanamensisMHOMCOL81L13:1/1,LpanamensisMHOMPA94PSC1:1/1,LpyrrhocorisH10:1/1,LseymouriATCC30220:1/1,LspMARLEM2494:1/1,LtarentolaeParrotTarII:1/1,LtropicaL590:1/1,LturanicaLEM423:1/1,PconfusumCUL13:1/1,PspEM1:1/1,TbruceiLister427_2018:1/1,TbruceiTREU927:1/1,TbruceigambienseDAL972:1/1,TcongolenseIL3000_2019:1/1,TcruziBrazilA4:1/1,TcruziDm28c2017:2/2,TcruziSylvioX10-1-2012:1/1,TcruziYC6:1/1,TcruzimarinkelleiB7:1/1,TevansiSTIB805:1/1,TgrayiANR4:1/1,Tmelophagium:1/1,TrangeliSC58:1/1,Ttheileri:1/1,TvivaxY486:1/1	N/A
OG0002533	GO	GO:0003924	GTPase activity	45	43	1	BayalaiB08-376:1/1,BsaltansLakeKonstanz:1/1,CfasciculataCfCl:1/1,EmonterogeiiLV88:1/1,LaethiopicaL147:1/1,LamazonensisMHOMBR71973M2269:1/1,LarabicaLEM1108:1/1,LbraziliensisMHOMBR75M2903:1/1,LbraziliensisMHOMBR75M2904_2019:1/1,LdonovaniBPK282A1:1/1,LdonovaniCL-SL:1/1,LdonovaniLV9:1/1,LenriettiiLEM3045:1/1,LgerbilliLEM452:1/1,LinfantumJPCM5:1/1,LmajorFriedlin:1/1,LmajorLV39c5:1/1,LmajorSD75:1/1,LmexicanaMHOMGT2001U1103:1/1,LpanamensisMHOMCOL81L13:1/1,LpanamensisMHOMPA94PSC1:1/1,LpyrrhocorisH10:1/1,LseymouriATCC30220:1/1,LspMARLEM2494:1/1,LtarentolaeParrotTarII:1/1,LtropicaL590:1/1,LturanicaLEM423:1/1,PconfusumCUL13:1/1,PspEM1:1/1,TbruceiLister427_2018:1/1,TbruceiTREU927:1/1,TbruceigambienseDAL972:1/1,TcongolenseIL3000_2019:1/1,TcruziBrazilA4:1/1,TcruziDm28c2017:1/2,TcruziSylvioX10-1-2012:1/1,TcruziYC6:1/1,TcruzimarinkelleiB7:1/1,TevansiSTIB805:1/1,TgrayiANR4:1/1,Tmelophagium:1/2,Ttheileri:1/1,TvivaxY486:1/1	TcruziDm28c2017:1/2,Tmelophagium:1/2
OG0002533	GO	GO:0005525	GTP binding	45	43	1	BayalaiB08-376:1/1,BsaltansLakeKonstanz:1/1,CfasciculataCfCl:1/1,EmonterogeiiLV88:1/1,LaethiopicaL147:1/1,LamazonensisMHOMBR71973M2269:1/1,LarabicaLEM1108:1/1,LbraziliensisMHOMBR75M2903:1/1,LbraziliensisMHOMBR75M2904_2019:1/1,LdonovaniBPK282A1:1/1,LdonovaniCL-SL:1/1,LdonovaniLV9:1/1,LenriettiiLEM3045:1/1,LgerbilliLEM452:1/1,LinfantumJPCM5:1/1,LmajorFriedlin:1/1,LmajorLV39c5:1/1,LmajorSD75:1/1,LmexicanaMHOMGT2001U1103:1/1,LpanamensisMHOMCOL81L13:1/1,LpanamensisMHOMPA94PSC1:1/1,LpyrrhocorisH10:1/1,LseymouriATCC30220:1/1,LspMARLEM2494:1/1,LtarentolaeParrotTarII:1/1,LtropicaL590:1/1,LturanicaLEM423:1/1,PconfusumCUL13:1/1,PspEM1:1/1,TbruceiLister427_2018:1/1,TbruceiTREU927:1/1,TbruceigambienseDAL972:1/1,TcongolenseIL3000_2019:1/1,TcruziBrazilA4:1/1,TcruziDm28c2017:1/2,TcruziSylvioX10-1-2012:1/1,TcruziYC6:1/1,TcruzimarinkelleiB7:1/1,TevansiSTIB805:1/1,TgrayiANR4:1/1,Tmelophagium:1/2,Ttheileri:1/1,TvivaxY486:1/1	TcruziDm28c2017:1/2,Tmelophagium:1/2
OG0002534	GO	GO:0016020	membrane	45	3	0.07	CfasciculataCfCl:1/1,LpyrrhocorisH10:1/1,LseymouriATCC30220:1/1	BayalaiB08-376:1/1,BsaltansLakeKonstanz:1/1,EmonterogeiiLV88:1/1,LaethiopicaL147:1/1,LamazonensisMHOMBR71973M2269:1/1,LarabicaLEM1108:1/1,LbraziliensisMHOMBR75M2903:1/1,LbraziliensisMHOMBR75M2904_2019:1/1,LdonovaniBPK282A1:1/1,LdonovaniCL-SL:1/1,LdonovaniLV9:1/1,LenriettiiLEM3045:1/1,LgerbilliLEM452:1/1,LinfantumJPCM5:1/1,LmajorFriedlin:1/1,LmajorLV39c5:1/1,LmajorSD75:1/1,LmexicanaMHOMGT2001U1103:1/1,LpanamensisMHOMCOL81L13:1/1,LpanamensisMHOMPA94PSC1:1/1,LspMARLEM2494:1/1,LtarentolaeParrotTarII:1/1,LtropicaL590:1/1,LturanicaLEM423:1/1,PconfusumCUL13:1/1,PspEM1:1/1,TbruceiLister427_2018:1/1,TbruceiTREU927:1/1,TbruceigambienseDAL972:1/1,TcongolenseIL3000_2019:1/1,TcruziBrazilA4:1/1,TcruziDm28c2017:2/2,TcruziSylvioX10-1-2012:1/1,TcruziYC6:1/1,TcruzimarinkelleiB7:1/1,TevansiSTIB805:1/1,TgrayiANR4:2/2,Tmelophagium:1/1,Ttheileri:1/1,TvivaxY486:1/1
OG0002536	GO	GO:0005515	protein binding	45	45	1	BayalaiB08-376:1/1,BsaltansLakeKonstanz:1/1,CfasciculataCfCl:1/1,EmonterogeiiLV88:1/1,LaethiopicaL147:1/1,LamazonensisMHOMBR71973M2269:1/1,LarabicaLEM1108:1/1,LbraziliensisMHOMBR75M2903:1/1,LbraziliensisMHOMBR75M2904_2019:1/1,LdonovaniBPK282A1:1/1,LdonovaniCL-SL:1/1,LdonovaniLV9:1/1,LenriettiiLEM3045:1/1,LgerbilliLEM452:1/1,LinfantumJPCM5:1/1,LmajorFriedlin:1/1,LmajorLV39c5:1/1,LmajorSD75:1/1,LmexicanaMHOMGT2001U1103:1/1,LpanamensisMHOMCOL81L13:1/1,LpanamensisMHOMPA94PSC1:1/1,LpyrrhocorisH10:1/1,LseymouriATCC30220:1/1,LspMARLEM2494:1/1,LtarentolaeParrotTarII:1/1,LtropicaL590:1/1,LturanicaLEM423:1/1,PconfusumCUL13:1/1,PspEM1:1/1,TbruceiLister427_2018:1/1,TbruceiTREU927:2/2,TbruceigambienseDAL972:1/1,TcongolenseIL3000_2019:1/1,TcruziBrazilA4:1/1,TcruziDm28c2017:1/1,TcruziSylvioX10-1-2012:1/1,TcruziYC6:1/1,TcruzimarinkelleiB7:1/1,TevansiSTIB805:1/1,TgrayiANR4:1/1,Tmelophagium:1/1,TrangeliSC58:1/1,Ttheileri:1/1,TvivaxY486:1/1	N/A
OG0002538	GO	GO:0005634	nucleus	45	43	0.976	BayalaiB08-376:1/2,BsaltansLakeKonstanz:2/2,CfasciculataCfCl:1/1,LaethiopicaL147:1/1,LamazonensisMHOMBR71973M2269:1/1,LarabicaLEM1108:1/1,LbraziliensisMHOMBR75M2903:1/1,LbraziliensisMHOMBR75M2904_2019:1/1,LdonovaniBPK282A1:1/1,LdonovaniCL-SL:1/1,LdonovaniLV9:1/1,LenriettiiLEM3045:1/1,LgerbilliLEM452:1/1,LinfantumJPCM5:1/1,LmajorFriedlin:1/1,LmajorLV39c5:1/1,LmajorSD75:1/1,LmexicanaMHOMGT2001U1103:1/1,LpanamensisMHOMCOL81L13:1/1,LpanamensisMHOMPA94PSC1:1/1,LpyrrhocorisH10:1/1,LseymouriATCC30220:1/1,LspMARLEM2494:1/1,LtarentolaeParrotTarII:1/1,LtropicaL590:1/1,LturanicaLEM423:1/1,PconfusumCUL13:1/1,PspEM1:1/1,TbruceiLister427_2018:1/1,TbruceiTREU927:1/1,TbruceigambienseDAL972:1/1,TcruziBrazilA4:1/1,TcruziDm28c2017:2/2,TcruziSylvioX10-1-2012:1/1,TcruziYC6:1/1,TcruzimarinkelleiB7:1/1,TevansiSTIB805:1/1,TgrayiANR4:1/1,Tmelophagium:1/1,Ttheileri:1/1,TvivaxY486:1/1	BayalaiB08-376:1/2,TcongolenseIL3000_2019:1/1
OG0002538	GO	GO:0006333	chromatin assembly or disassembly	45	43	0.976	BayalaiB08-376:1/2,BsaltansLakeKonstanz:2/2,CfasciculataCfCl:1/1,LaethiopicaL147:1/1,LamazonensisMHOMBR71973M2269:1/1,LarabicaLEM1108:1/1,LbraziliensisMHOMBR75M2903:1/1,LbraziliensisMHOMBR75M2904_2019:1/1,LdonovaniBPK282A1:1/1,LdonovaniCL-SL:1/1,LdonovaniLV9:1/1,LenriettiiLEM3045:1/1,LgerbilliLEM452:1/1,LinfantumJPCM5:1/1,LmajorFriedlin:1/1,LmajorLV39c5:1/1,LmajorSD75:1/1,LmexicanaMHOMGT2001U1103:1/1,LpanamensisMHOMCOL81L13:1/1,LpanamensisMHOMPA94PSC1:1/1,LpyrrhocorisH10:1/1,LseymouriATCC30220:1/1,LspMARLEM2494:1/1,LtarentolaeParrotTarII:1/1,LtropicaL590:1/1,LturanicaLEM423:1/1,PconfusumCUL13:1/1,PspEM1:1/1,TbruceiLister427_2018:1/1,TbruceiTREU927:1/1,TbruceigambienseDAL972:1/1,TcruziBrazilA4:1/1,TcruziDm28c2017:2/2,TcruziSylvioX10-1-2012:1/1,TcruziYC6:1/1,TcruzimarinkelleiB7:1/1,TevansiSTIB805:1/1,TgrayiANR4:1/1,Tmelophagium:1/1,Ttheileri:1/1,TvivaxY486:1/1	BayalaiB08-376:1/2,TcongolenseIL3000_2019:1/1
OG0002542	GO	GO:0004176	ATP-dependent peptidase activity	45	45	1	BayalaiB08-376:1/1,BsaltansLakeKonstanz:1/1,CfasciculataCfCl:1/1,EmonterogeiiLV88:1/1,LaethiopicaL147:1/1,LamazonensisMHOMBR71973M2269:1/1,LarabicaLEM1108:1/1,LbraziliensisMHOMBR75M2903:1/1,LbraziliensisMHOMBR75M2904_2019:1/1,LdonovaniBPK282A1:1/1,LdonovaniCL-SL:1/1,LdonovaniLV9:1/1,LenriettiiLEM3045:1/1,LgerbilliLEM452:1/1,LinfantumJPCM5:1/1,LmajorFriedlin:1/1,LmajorLV39c5:1/1,LmajorSD75:1/1,LmexicanaMHOMGT2001U1103:1/1,LpanamensisMHOMCOL81L13:1/1,LpanamensisMHOMPA94PSC1:1/1,LpyrrhocorisH10:1/1,LseymouriATCC30220:1/1,LspMARLEM2494:1/1,LtarentolaeParrotTarII:1/1,LtropicaL590:1/1,LturanicaLEM423:1/1,PconfusumCUL13:1/1,PspEM1:1/1,TbruceiLister427_2018:1/1,TbruceiTREU927:1/1,TbruceigambienseDAL972:1/1,TcongolenseIL3000_2019:2/2,TcruziBrazilA4:1/1,TcruziDm28c2017:1/1,TcruziSylvioX10-1-2012:1/1,TcruziYC6:1/1,TcruzimarinkelleiB7:1/1,TevansiSTIB805:1/1,TgrayiANR4:1/1,Tmelophagium:1/1,TrangeliSC58:1/1,Ttheileri:1/1,TvivaxY486:1/1	N/A
OG0002542	GO	GO:0006508	proteolysis	45	45	1	BayalaiB08-376:1/1,BsaltansLakeKonstanz:1/1,CfasciculataCfCl:1/1,EmonterogeiiLV88:1/1,LaethiopicaL147:1/1,LamazonensisMHOMBR71973M2269:1/1,LarabicaLEM1108:1/1,LbraziliensisMHOMBR75M2903:1/1,LbraziliensisMHOMBR75M2904_2019:1/1,LdonovaniBPK282A1:1/1,LdonovaniCL-SL:1/1,LdonovaniLV9:1/1,LenriettiiLEM3045:1/1,LgerbilliLEM452:1/1,LinfantumJPCM5:1/1,LmajorFriedlin:1/1,LmajorLV39c5:1/1,LmajorSD75:1/1,LmexicanaMHOMGT2001U1103:1/1,LpanamensisMHOMCOL81L13:1/1,LpanamensisMHOMPA94PSC1:1/1,LpyrrhocorisH10:1/1,LseymouriATCC30220:1/1,LspMARLEM2494:1/1,LtarentolaeParrotTarII:1/1,LtropicaL590:1/1,LturanicaLEM423:1/1,PconfusumCUL13:1/1,PspEM1:1/1,TbruceiLister427_2018:1/1,TbruceiTREU927:1/1,TbruceigambienseDAL972:1/1,TcongolenseIL3000_2019:2/2,TcruziBrazilA4:1/1,TcruziDm28c2017:1/1,TcruziSylvioX10-1-2012:1/1,TcruziYC6:1/1,TcruzimarinkelleiB7:1/1,TevansiSTIB805:1/1,TgrayiANR4:1/1,Tmelophagium:1/1,TrangeliSC58:1/1,Ttheileri:1/1,TvivaxY486:1/1	N/A
OG0002542	GO	GO:0004222	metalloendopeptidase activity	45	45	1	BayalaiB08-376:1/1,BsaltansLakeKonstanz:1/1,CfasciculataCfCl:1/1,EmonterogeiiLV88:1/1,LaethiopicaL147:1/1,LamazonensisMHOMBR71973M2269:1/1,LarabicaLEM1108:1/1,LbraziliensisMHOMBR75M2903:1/1,LbraziliensisMHOMBR75M2904_2019:1/1,LdonovaniBPK282A1:1/1,LdonovaniCL-SL:1/1,LdonovaniLV9:1/1,LenriettiiLEM3045:1/1,LgerbilliLEM452:1/1,LinfantumJPCM5:1/1,LmajorFriedlin:1/1,LmajorLV39c5:1/1,LmajorSD75:1/1,LmexicanaMHOMGT2001U1103:1/1,LpanamensisMHOMCOL81L13:1/1,LpanamensisMHOMPA94PSC1:1/1,LpyrrhocorisH10:1/1,LseymouriATCC30220:1/1,LspMARLEM2494:1/1,LtarentolaeParrotTarII:1/1,LtropicaL590:1/1,LturanicaLEM423:1/1,PconfusumCUL13:1/1,PspEM1:1/1,TbruceiLister427_2018:1/1,TbruceiTREU927:1/1,TbruceigambienseDAL972:1/1,TcongolenseIL3000_2019:2/2,TcruziBrazilA4:1/1,TcruziDm28c2017:1/1,TcruziSylvioX10-1-2012:1/1,TcruziYC6:1/1,TcruzimarinkelleiB7:1/1,TevansiSTIB805:1/1,TgrayiANR4:1/1,Tmelophagium:1/1,TrangeliSC58:1/1,Ttheileri:1/1,TvivaxY486:1/1	N/A
OG0002542	GO	GO:0016887	ATPase	45	45	1	BayalaiB08-376:1/1,BsaltansLakeKonstanz:1/1,CfasciculataCfCl:1/1,EmonterogeiiLV88:1/1,LaethiopicaL147:1/1,LamazonensisMHOMBR71973M2269:1/1,LarabicaLEM1108:1/1,LbraziliensisMHOMBR75M2903:1/1,LbraziliensisMHOMBR75M2904_2019:1/1,LdonovaniBPK282A1:1/1,LdonovaniCL-SL:1/1,LdonovaniLV9:1/1,LenriettiiLEM3045:1/1,LgerbilliLEM452:1/1,LinfantumJPCM5:1/1,LmajorFriedlin:1/1,LmajorLV39c5:1/1,LmajorSD75:1/1,LmexicanaMHOMGT2001U1103:1/1,LpanamensisMHOMCOL81L13:1/1,LpanamensisMHOMPA94PSC1:1/1,LpyrrhocorisH10:1/1,LseymouriATCC30220:1/1,LspMARLEM2494:1/1,LtarentolaeParrotTarII:1/1,LtropicaL590:1/1,LturanicaLEM423:1/1,PconfusumCUL13:1/1,PspEM1:1/1,TbruceiLister427_2018:1/1,TbruceiTREU927:1/1,TbruceigambienseDAL972:1/1,TcongolenseIL3000_2019:2/2,TcruziBrazilA4:1/1,TcruziDm28c2017:1/1,TcruziSylvioX10-1-2012:1/1,TcruziYC6:1/1,TcruzimarinkelleiB7:1/1,TevansiSTIB805:1/1,TgrayiANR4:1/1,Tmelophagium:1/1,TrangeliSC58:1/1,Ttheileri:1/1,TvivaxY486:1/1	N/A
OG0002542	GO	GO:0005524	ATP binding	45	45	1	BayalaiB08-376:1/1,BsaltansLakeKonstanz:1/1,CfasciculataCfCl:1/1,EmonterogeiiLV88:1/1,LaethiopicaL147:1/1,LamazonensisMHOMBR71973M2269:1/1,LarabicaLEM1108:1/1,LbraziliensisMHOMBR75M2903:1/1,LbraziliensisMHOMBR75M2904_2019:1/1,LdonovaniBPK282A1:1/1,LdonovaniCL-SL:1/1,LdonovaniLV9:1/1,LenriettiiLEM3045:1/1,LgerbilliLEM452:1/1,LinfantumJPCM5:1/1,LmajorFriedlin:1/1,LmajorLV39c5:1/1,LmajorSD75:1/1,LmexicanaMHOMGT2001U1103:1/1,LpanamensisMHOMCOL81L13:1/1,LpanamensisMHOMPA94PSC1:1/1,LpyrrhocorisH10:1/1,LseymouriATCC30220:1/1,LspMARLEM2494:1/1,LtarentolaeParrotTarII:1/1,LtropicaL590:1/1,LturanicaLEM423:1/1,PconfusumCUL13:1/1,PspEM1:1/1,TbruceiLister427_2018:1/1,TbruceiTREU927:1/1,TbruceigambienseDAL972:1/1,TcongolenseIL3000_2019:2/2,TcruziBrazilA4:1/1,TcruziDm28c2017:1/1,TcruziSylvioX10-1-2012:1/1,TcruziYC6:1/1,TcruzimarinkelleiB7:1/1,TevansiSTIB805:1/1,TgrayiANR4:1/1,Tmelophagium:1/1,TrangeliSC58:1/1,Ttheileri:1/1,TvivaxY486:1/1	N/A
OG0002544	GO	GO:0003755	peptidyl-prolyl cis-trans isomerase activity	45	11	0.262	PconfusumCUL13:1/1,TbruceiLister427_2018:1/1,TbruceiTREU927:1/1,TbruceigambienseDAL972:1/1,TcongolenseIL3000_2019:1/1,TcruziBrazilA4:1/1,TcruziDm28c2017:1/1,TcruziSylvioX10-1-2012:1/1,TcruziYC6:1/4,TcruzimarinkelleiB7:1/1,TevansiSTIB805:1/1	BayalaiB08-376:1/1,BsaltansLakeKonstanz:1/1,CfasciculataCfCl:1/1,EmonterogeiiLV88:1/1,LaethiopicaL147:1/1,LamazonensisMHOMBR71973M2269:1/1,LarabicaLEM1108:1/1,LbraziliensisMHOMBR75M2903:1/1,LbraziliensisMHOMBR75M2904_2019:1/1,LdonovaniBPK282A1:1/1,LdonovaniCL-SL:1/1,LdonovaniLV9:1/1,LenriettiiLEM3045:1/1,LgerbilliLEM452:1/1,LinfantumJPCM5:1/1,LmajorFriedlin:1/1,LmajorLV39c5:1/1,LmajorSD75:1/1,LmexicanaMHOMGT2001U1103:1/1,LpanamensisMHOMCOL81L13:1/1,LpanamensisMHOMPA94PSC1:1/1,LpyrrhocorisH10:1/1,LseymouriATCC30220:1/1,LspMARLEM2494:1/1,LtarentolaeParrotTarII:1/1,LtropicaL590:1/1,LturanicaLEM423:1/1,TcruziYC6:3/4,TgrayiANR4:1/1,Tmelophagium:1/1,Ttheileri:1/1,TvivaxY486:1/1
OG0002545	GO	GO:0005634	nucleus	45	45	1	BayalaiB08-376:1/1,BsaltansLakeKonstanz:1/1,CfasciculataCfCl:1/1,EmonterogeiiLV88:1/1,LaethiopicaL147:1/1,LamazonensisMHOMBR71973M2269:1/1,LarabicaLEM1108:1/1,LbraziliensisMHOMBR75M2903:1/1,LbraziliensisMHOMBR75M2904_2019:1/1,LdonovaniBPK282A1:1/1,LdonovaniCL-SL:1/1,LdonovaniLV9:1/1,LenriettiiLEM3045:1/1,LgerbilliLEM452:1/1,LinfantumJPCM5:1/1,LmajorFriedlin:1/1,LmajorLV39c5:1/1,LmajorSD75:1/1,LmexicanaMHOMGT2001U1103:1/1,LpanamensisMHOMCOL81L13:1/1,LpanamensisMHOMPA94PSC1:1/1,LpyrrhocorisH10:1/1,LseymouriATCC30220:1/1,LspMARLEM2494:1/1,LtarentolaeParrotTarII:1/1,LtropicaL590:1/1,LturanicaLEM423:1/1,PconfusumCUL13:1/1,PspEM1:1/1,TbruceiLister427_2018:1/1,TbruceiTREU927:1/1,TbruceigambienseDAL972:1/1,TcongolenseIL3000_2019:1/1,TcruziBrazilA4:1/1,TcruziDm28c2017:1/1,TcruziSylvioX10-1-2012:1/1,TcruziYC6:1/1,TcruzimarinkelleiB7:1/1,TevansiSTIB805:1/1,TgrayiANR4:1/1,Tmelophagium:1/1,TrangeliSC58:2/2,Ttheileri:1/1,TvivaxY486:1/1	N/A
OG0002545	GO	GO:0006351	transcription, DNA-templated	45	45	1	BayalaiB08-376:1/1,BsaltansLakeKonstanz:1/1,CfasciculataCfCl:1/1,EmonterogeiiLV88:1/1,LaethiopicaL147:1/1,LamazonensisMHOMBR71973M2269:1/1,LarabicaLEM1108:1/1,LbraziliensisMHOMBR75M2903:1/1,LbraziliensisMHOMBR75M2904_2019:1/1,LdonovaniBPK282A1:1/1,LdonovaniCL-SL:1/1,LdonovaniLV9:1/1,LenriettiiLEM3045:1/1,LgerbilliLEM452:1/1,LinfantumJPCM5:1/1,LmajorFriedlin:1/1,LmajorLV39c5:1/1,LmajorSD75:1/1,LmexicanaMHOMGT2001U1103:1/1,LpanamensisMHOMCOL81L13:1/1,LpanamensisMHOMPA94PSC1:1/1,LpyrrhocorisH10:1/1,LseymouriATCC30220:1/1,LspMARLEM2494:1/1,LtarentolaeParrotTarII:1/1,LtropicaL590:1/1,LturanicaLEM423:1/1,PconfusumCUL13:1/1,PspEM1:1/1,TbruceiLister427_2018:1/1,TbruceiTREU927:1/1,TbruceigambienseDAL972:1/1,TcongolenseIL3000_2019:1/1,TcruziBrazilA4:1/1,TcruziDm28c2017:1/1,TcruziSylvioX10-1-2012:1/1,TcruziYC6:1/1,TcruzimarinkelleiB7:1/1,TevansiSTIB805:1/1,TgrayiANR4:1/1,Tmelophagium:1/1,TrangeliSC58:2/2,Ttheileri:1/1,TvivaxY486:1/1	N/A
OG0002546	GO	GO:0016021	integral component of membrane	45	45	1	BayalaiB08-376:1/1,BsaltansLakeKonstanz:3/3,CfasciculataCfCl:1/1,LaethiopicaL147:1/1,LamazonensisMHOMBR71973M2269:1/1,LarabicaLEM1108:1/1,LbraziliensisMHOMBR75M2903:1/1,LbraziliensisMHOMBR75M2904_2019:1/1,LdonovaniBPK282A1:1/1,LdonovaniCL-SL:1/1,LdonovaniLV9:1/1,LenriettiiLEM3045:2/2,LgerbilliLEM452:1/1,LinfantumJPCM5:1/1,LmajorFriedlin:1/1,LmajorLV39c5:1/1,LmajorSD75:1/1,LmexicanaMHOMGT2001U1103:1/1,LpanamensisMHOMCOL81L13:1/1,LpanamensisMHOMPA94PSC1:1/1,LpyrrhocorisH10:1/1,LseymouriATCC30220:1/1,LspMARLEM2494:1/1,LtarentolaeParrotTarII:1/1,LtropicaL590:1/1,LturanicaLEM423:1/1,PconfusumCUL13:1/1,TbruceiLister427_2018:1/1,TbruceiTREU927:1/1,TbruceigambienseDAL972:1/1,TcongolenseIL3000_2019:1/1,TcruziBrazilA4:1/1,TcruziDm28c2017:1/1,TcruziSylvioX10-1-2012:1/1,TcruziYC6:1/1,TcruzimarinkelleiB7:1/1,TevansiSTIB805:1/1,TgrayiANR4:1/1,Tmelophagium:1/1,TrangeliSC58:1/1,Ttheileri:1/1,TvivaxY486:1/1	N/A
OG0002547	GO	GO:0032508	DNA duplex unwinding	45	45	1	BayalaiB08-376:1/1,BsaltansLakeKonstanz:1/1,CfasciculataCfCl:1/1,EmonterogeiiLV88:1/1,LaethiopicaL147:1/1,LamazonensisMHOMBR71973M2269:1/1,LarabicaLEM1108:1/1,LbraziliensisMHOMBR75M2903:1/1,LbraziliensisMHOMBR75M2904_2019:1/1,LdonovaniBPK282A1:1/1,LdonovaniCL-SL:1/1,LdonovaniLV9:1/1,LenriettiiLEM3045:1/1,LgerbilliLEM452:1/1,LinfantumJPCM5:1/1,LmajorFriedlin:1/1,LmajorLV39c5:1/1,LmajorSD75:1/1,LmexicanaMHOMGT2001U1103:1/1,LpanamensisMHOMCOL81L13:1/1,LpanamensisMHOMPA94PSC1:1/1,LpyrrhocorisH10:1/1,LseymouriATCC30220:1/1,LspMARLEM2494:1/1,LtarentolaeParrotTarII:1/1,LtropicaL590:1/1,LturanicaLEM423:1/1,PconfusumCUL13:1/1,PspEM1:1/1,TbruceiLister427_2018:1/1,TbruceiTREU927:2/2,TbruceigambienseDAL972:1/1,TcongolenseIL3000_2019:1/1,TcruziBrazilA4:1/1,TcruziDm28c2017:1/1,TcruziSylvioX10-1-2012:1/1,TcruziYC6:1/1,TcruzimarinkelleiB7:1/1,TevansiSTIB805:1/1,TgrayiANR4:1/1,Tmelophagium:1/1,TrangeliSC58:1/1,Ttheileri:1/1,TvivaxY486:1/1	N/A
OG0002547	GO	GO:0005524	ATP binding	45	45	1	BayalaiB08-376:1/1,BsaltansLakeKonstanz:1/1,CfasciculataCfCl:1/1,EmonterogeiiLV88:1/1,LaethiopicaL147:1/1,LamazonensisMHOMBR71973M2269:1/1,LarabicaLEM1108:1/1,LbraziliensisMHOMBR75M2903:1/1,LbraziliensisMHOMBR75M2904_2019:1/1,LdonovaniBPK282A1:1/1,LdonovaniCL-SL:1/1,LdonovaniLV9:1/1,LenriettiiLEM3045:1/1,LgerbilliLEM452:1/1,LinfantumJPCM5:1/1,LmajorFriedlin:1/1,LmajorLV39c5:1/1,LmajorSD75:1/1,LmexicanaMHOMGT2001U1103:1/1,LpanamensisMHOMCOL81L13:1/1,LpanamensisMHOMPA94PSC1:1/1,LpyrrhocorisH10:1/1,LseymouriATCC30220:1/1,LspMARLEM2494:1/1,LtarentolaeParrotTarII:1/1,LtropicaL590:1/1,LturanicaLEM423:1/1,PconfusumCUL13:1/1,PspEM1:1/1,TbruceiLister427_2018:1/1,TbruceiTREU927:2/2,TbruceigambienseDAL972:1/1,TcongolenseIL3000_2019:1/1,TcruziBrazilA4:1/1,TcruziDm28c2017:1/1,TcruziSylvioX10-1-2012:1/1,TcruziYC6:1/1,TcruzimarinkelleiB7:1/1,TevansiSTIB805:1/1,TgrayiANR4:1/1,Tmelophagium:1/1,TrangeliSC58:1/1,Ttheileri:1/1,TvivaxY486:1/1	N/A
OG0002547	GO	GO:0003677	DNA binding	45	45	1	BayalaiB08-376:1/1,BsaltansLakeKonstanz:1/1,CfasciculataCfCl:1/1,EmonterogeiiLV88:1/1,LaethiopicaL147:1/1,LamazonensisMHOMBR71973M2269:1/1,LarabicaLEM1108:1/1,LbraziliensisMHOMBR75M2903:1/1,LbraziliensisMHOMBR75M2904_2019:1/1,LdonovaniBPK282A1:1/1,LdonovaniCL-SL:1/1,LdonovaniLV9:1/1,LenriettiiLEM3045:1/1,LgerbilliLEM452:1/1,LinfantumJPCM5:1/1,LmajorFriedlin:1/1,LmajorLV39c5:1/1,LmajorSD75:1/1,LmexicanaMHOMGT2001U1103:1/1,LpanamensisMHOMCOL81L13:1/1,LpanamensisMHOMPA94PSC1:1/1,LpyrrhocorisH10:1/1,LseymouriATCC30220:1/1,LspMARLEM2494:1/1,LtarentolaeParrotTarII:1/1,LtropicaL590:1/1,LturanicaLEM423:1/1,PconfusumCUL13:1/1,PspEM1:1/1,TbruceiLister427_2018:1/1,TbruceiTREU927:2/2,TbruceigambienseDAL972:1/1,TcongolenseIL3000_2019:1/1,TcruziBrazilA4:1/1,TcruziDm28c2017:1/1,TcruziSylvioX10-1-2012:1/1,TcruziYC6:1/1,TcruzimarinkelleiB7:1/1,TevansiSTIB805:1/1,TgrayiANR4:1/1,Tmelophagium:1/1,TrangeliSC58:1/1,Ttheileri:1/1,TvivaxY486:1/1	N/A
OG0002548	GO	GO:0005524	ATP binding	45	43	0.977	BayalaiB08-376:1/1,BsaltansLakeKonstanz:1/1,CfasciculataCfCl:1/1,EmonterogeiiLV88:1/1,LaethiopicaL147:1/1,LamazonensisMHOMBR71973M2269:1/1,LarabicaLEM1108:1/1,LbraziliensisMHOMBR75M2903:1/1,LbraziliensisMHOMBR75M2904_2019:1/1,LdonovaniBPK282A1:1/1,LdonovaniCL-SL:1/1,LdonovaniLV9:1/1,LenriettiiLEM3045:1/1,LgerbilliLEM452:1/1,LinfantumJPCM5:1/1,LmajorFriedlin:1/1,LmajorLV39c5:1/1,LmajorSD75:1/1,LmexicanaMHOMGT2001U1103:1/1,LpanamensisMHOMCOL81L13:1/1,LpanamensisMHOMPA94PSC1:1/1,LpyrrhocorisH10:1/1,LseymouriATCC30220:1/1,LspMARLEM2494:1/1,LtarentolaeParrotTarII:1/1,LtropicaL590:1/1,LturanicaLEM423:1/1,PconfusumCUL13:1/1,PspEM1:1/1,TbruceiLister427_2018:1/1,TbruceiTREU927:1/1,TbruceigambienseDAL972:1/1,TcongolenseIL3000_2019:1/1,TcruziBrazilA4:1/1,TcruziDm28c2017:1/1,TcruziSylvioX10-1-2012:1/1,TcruzimarinkelleiB7:1/1,TevansiSTIB805:1/1,TgrayiANR4:1/1,Tmelophagium:1/1,TrangeliSC58:1/1,Ttheileri:1/1,TvivaxY486:1/2	TcruziYC6:1/1,TvivaxY486:1/2
OG0002548	GO	GO:0003676	nucleic acid binding	45	43	0.977	BayalaiB08-376:1/1,BsaltansLakeKonstanz:1/1,CfasciculataCfCl:1/1,EmonterogeiiLV88:1/1,LaethiopicaL147:1/1,LamazonensisMHOMBR71973M2269:1/1,LarabicaLEM1108:1/1,LbraziliensisMHOMBR75M2903:1/1,LbraziliensisMHOMBR75M2904_2019:1/1,LdonovaniBPK282A1:1/1,LdonovaniCL-SL:1/1,LdonovaniLV9:1/1,LenriettiiLEM3045:1/1,LgerbilliLEM452:1/1,LinfantumJPCM5:1/1,LmajorFriedlin:1/1,LmajorLV39c5:1/1,LmajorSD75:1/1,LmexicanaMHOMGT2001U1103:1/1,LpanamensisMHOMCOL81L13:1/1,LpanamensisMHOMPA94PSC1:1/1,LpyrrhocorisH10:1/1,LseymouriATCC30220:1/1,LspMARLEM2494:1/1,LtarentolaeParrotTarII:1/1,LtropicaL590:1/1,LturanicaLEM423:1/1,PconfusumCUL13:1/1,PspEM1:1/1,TbruceiLister427_2018:1/1,TbruceiTREU927:1/1,TbruceigambienseDAL972:1/1,TcongolenseIL3000_2019:1/1,TcruziBrazilA4:1/1,TcruziDm28c2017:1/1,TcruziSylvioX10-1-2012:1/1,TcruzimarinkelleiB7:1/1,TevansiSTIB805:1/1,TgrayiANR4:1/1,Tmelophagium:1/1,TrangeliSC58:1/1,Ttheileri:1/1,TvivaxY486:1/2	TcruziYC6:1/1,TvivaxY486:1/2
OG0002552	GO	GO:0071949	FAD binding	45	4	0.093	BsaltansLakeKonstanz:1/1,LbraziliensisMHOMBR75M2903:1/1,LpanamensisMHOMCOL81L13:1/1,LpanamensisMHOMPA94PSC1:1/1	BayalaiB08-376:1/1,CfasciculataCfCl:1/1,EmonterogeiiLV88:1/1,LaethiopicaL147:1/1,LamazonensisMHOMBR71973M2269:1/1,LarabicaLEM1108:2/2,LbraziliensisMHOMBR75M2904_2019:1/1,LdonovaniBPK282A1:1/1,LdonovaniCL-SL:1/1,LdonovaniLV9:1/1,LenriettiiLEM3045:1/1,LgerbilliLEM452:1/1,LinfantumJPCM5:1/1,LmajorFriedlin:1/1,LmajorLV39c5:1/1,LmajorSD75:1/1,LmexicanaMHOMGT2001U1103:1/1,LpyrrhocorisH10:1/1,LseymouriATCC30220:1/1,LspMARLEM2494:2/2,LtarentolaeParrotTarII:1/1,LtropicaL590:1/1,LturanicaLEM423:1/1,PconfusumCUL13:1/1,PspEM1:1/1,TbruceiLister427_2018:1/1,TbruceiTREU927:1/1,TbruceigambienseDAL972:1/1,TcongolenseIL3000_2019:1/1,TcruziBrazilA4:1/1,TcruziDm28c2017:1/1,TcruziSylvioX10-1-2012:1/1,TcruzimarinkelleiB7:1/1,TevansiSTIB805:1/1,TgrayiANR4:1/1,Tmelophagium:1/1,TrangeliSC58:1/1,Ttheileri:1/1,TvivaxY486:1/1
OG0002553	GO	GO:0016887	ATPase	45	43	0.955	BayalaiB08-376:1/1,BsaltansLakeKonstanz:2/2,CfasciculataCfCl:1/1,EmonterogeiiLV88:1/1,LaethiopicaL147:1/1,LamazonensisMHOMBR71973M2269:1/1,LarabicaLEM1108:1/1,LbraziliensisMHOMBR75M2903:1/1,LdonovaniBPK282A1:1/1,LdonovaniCL-SL:1/1,LenriettiiLEM3045:1/1,LgerbilliLEM452:1/1,LinfantumJPCM5:1/1,LmajorFriedlin:1/1,LmajorLV39c5:1/1,LmajorSD75:1/1,LmexicanaMHOMGT2001U1103:1/1,LpanamensisMHOMCOL81L13:1/1,LpanamensisMHOMPA94PSC1:1/1,LpyrrhocorisH10:1/1,LseymouriATCC30220:1/1,LspMARLEM2494:1/1,LtarentolaeParrotTarII:1/1,LtropicaL590:1/1,LturanicaLEM423:1/1,PconfusumCUL13:1/1,PspEM1:1/1,TbruceiLister427_2018:1/1,TbruceiTREU927:1/1,TbruceigambienseDAL972:1/1,TcongolenseIL3000_2019:1/1,TcruziBrazilA4:1/1,TcruziDm28c2017:1/1,TcruziSylvioX10-1-2012:1/1,TcruziYC6:1/1,TcruzimarinkelleiB7:1/1,TevansiSTIB805:1/1,TgrayiANR4:1/1,Tmelophagium:1/1,TrangeliSC58:1/1,Ttheileri:1/1,TvivaxY486:1/1	LbraziliensisMHOMBR75M2904_2019:1/1,LdonovaniLV9:1/1
OG0002553	GO	GO:0005524	ATP binding	45	43	0.955	BayalaiB08-376:1/1,BsaltansLakeKonstanz:2/2,CfasciculataCfCl:1/1,EmonterogeiiLV88:1/1,LaethiopicaL147:1/1,LamazonensisMHOMBR71973M2269:1/1,LarabicaLEM1108:1/1,LbraziliensisMHOMBR75M2903:1/1,LdonovaniBPK282A1:1/1,LdonovaniCL-SL:1/1,LenriettiiLEM3045:1/1,LgerbilliLEM452:1/1,LinfantumJPCM5:1/1,LmajorFriedlin:1/1,LmajorLV39c5:1/1,LmajorSD75:1/1,LmexicanaMHOMGT2001U1103:1/1,LpanamensisMHOMCOL81L13:1/1,LpanamensisMHOMPA94PSC1:1/1,LpyrrhocorisH10:1/1,LseymouriATCC30220:1/1,LspMARLEM2494:1/1,LtarentolaeParrotTarII:1/1,LtropicaL590:1/1,LturanicaLEM423:1/1,PconfusumCUL13:1/1,PspEM1:1/1,TbruceiLister427_2018:1/1,TbruceiTREU927:1/1,TbruceigambienseDAL972:1/1,TcongolenseIL3000_2019:1/1,TcruziBrazilA4:1/1,TcruziDm28c2017:1/1,TcruziSylvioX10-1-2012:1/1,TcruziYC6:1/1,TcruzimarinkelleiB7:1/1,TevansiSTIB805:1/1,TgrayiANR4:1/1,Tmelophagium:1/1,TrangeliSC58:1/1,Ttheileri:1/1,TvivaxY486:1/1	LbraziliensisMHOMBR75M2904_2019:1/1,LdonovaniLV9:1/1
OG0002554	GO	GO:0005515	protein binding	45	14	0.318	BsaltansLakeKonstanz:1/1,EmonterogeiiLV88:1/1,LaethiopicaL147:1/1,LarabicaLEM1108:1/1,LdonovaniBPK282A1:1/1,LdonovaniCL-SL:1/1,LdonovaniLV9:1/1,LinfantumJPCM5:1/1,LmajorFriedlin:1/1,LmajorSD75:1/1,LpyrrhocorisH10:1/1,LseymouriATCC30220:1/1,LspMARLEM2494:1/1,LtropicaL590:1/1	BayalaiB08-376:1/1,CfasciculataCfCl:1/1,LamazonensisMHOMBR71973M2269:1/1,LbraziliensisMHOMBR75M2903:1/1,LbraziliensisMHOMBR75M2904_2019:1/1,LenriettiiLEM3045:1/1,LgerbilliLEM452:1/1,LmajorLV39c5:1/1,LmexicanaMHOMGT2001U1103:1/1,LpanamensisMHOMCOL81L13:1/1,LpanamensisMHOMPA94PSC1:1/1,LtarentolaeParrotTarII:1/1,LturanicaLEM423:1/1,PconfusumCUL13:1/1,PspEM1:1/1,TbruceiLister427_2018:1/1,TbruceiTREU927:1/1,TbruceigambienseDAL972:1/1,TcongolenseIL3000_2019:1/1,TcruziBrazilA4:1/1,TcruziDm28c2017:1/1,TcruziSylvioX10-1-2012:1/1,TcruziYC6:1/1,TcruzimarinkelleiB7:1/1,TevansiSTIB805:1/1,TgrayiANR4:1/1,Tmelophagium:1/1,TrangeliSC58:1/1,Ttheileri:1/1,TvivaxY486:2/2
OG0002559	GO	GO:0005515	protein binding	45	1	0.023	PconfusumCUL13:1/1	BayalaiB08-376:1/1,BsaltansLakeKonstanz:1/1,CfasciculataCfCl:1/1,EmonterogeiiLV88:1/1,LaethiopicaL147:1/1,LamazonensisMHOMBR71973M2269:1/1,LarabicaLEM1108:1/1,LbraziliensisMHOMBR75M2903:1/1,LbraziliensisMHOMBR75M2904_2019:1/1,LdonovaniBPK282A1:1/1,LdonovaniCL-SL:1/1,LdonovaniLV9:1/1,LenriettiiLEM3045:1/1,LgerbilliLEM452:1/1,LinfantumJPCM5:1/1,LmajorFriedlin:1/1,LmajorLV39c5:1/1,LmajorSD75:1/1,LmexicanaMHOMGT2001U1103:1/1,LpanamensisMHOMCOL81L13:1/1,LpanamensisMHOMPA94PSC1:1/1,LpyrrhocorisH10:1/1,LseymouriATCC30220:1/1,LspMARLEM2494:1/1,LtarentolaeParrotTarII:1/1,LtropicaL590:1/1,LturanicaLEM423:1/1,PspEM1:2/2,TbruceiLister427_2018:1/1,TbruceiTREU927:1/1,TbruceigambienseDAL972:1/1,TcongolenseIL3000_2019:1/1,TcruziBrazilA4:1/1,TcruziDm28c2017:1/1,TcruziSylvioX10-1-2012:1/1,TcruziYC6:1/1,TcruzimarinkelleiB7:1/1,TevansiSTIB805:1/1,TgrayiANR4:1/1,Tmelophagium:1/1,TrangeliSC58:1/1,Ttheileri:1/1,TvivaxY486:1/1
OG0002560	GO	GO:0004000	adenosine deaminase activity	45	42	1	BayalaiB08-376:1/1,BsaltansLakeKonstanz:1/1,CfasciculataCfCl:1/1,LaethiopicaL147:1/1,LamazonensisMHOMBR71973M2269:1/1,LarabicaLEM1108:1/1,LbraziliensisMHOMBR75M2903:1/2,LbraziliensisMHOMBR75M2904_2019:1/1,LdonovaniBPK282A1:1/1,LdonovaniCL-SL:1/1,LdonovaniLV9:1/1,LenriettiiLEM3045:1/1,LgerbilliLEM452:1/1,LinfantumJPCM5:1/1,LmajorFriedlin:1/1,LmajorLV39c5:1/1,LmajorSD75:1/1,LmexicanaMHOMGT2001U1103:1/1,LpanamensisMHOMCOL81L13:1/1,LpanamensisMHOMPA94PSC1:1/1,LpyrrhocorisH10:1/1,LseymouriATCC30220:1/1,LspMARLEM2494:1/1,LtarentolaeParrotTarII:1/1,LtropicaL590:1/1,LturanicaLEM423:1/1,PconfusumCUL13:1/1,PspEM1:1/1,TbruceiLister427_2018:1/1,TbruceiTREU927:1/1,TbruceigambienseDAL972:1/1,TcongolenseIL3000_2019:1/1,TcruziBrazilA4:1/1,TcruziDm28c2017:1/1,TcruziSylvioX10-1-2012:1/1,TcruziYC6:1/1,TcruzimarinkelleiB7:1/3,TevansiSTIB805:1/1,TgrayiANR4:1/1,Tmelophagium:1/1,Ttheileri:1/1,TvivaxY486:1/1	LbraziliensisMHOMBR75M2903:1/2,TcruzimarinkelleiB7:2/3
OG0002560	GO	GO:0003723	RNA binding	45	42	1	BayalaiB08-376:1/1,BsaltansLakeKonstanz:1/1,CfasciculataCfCl:1/1,LaethiopicaL147:1/1,LamazonensisMHOMBR71973M2269:1/1,LarabicaLEM1108:1/1,LbraziliensisMHOMBR75M2903:1/2,LbraziliensisMHOMBR75M2904_2019:1/1,LdonovaniBPK282A1:1/1,LdonovaniCL-SL:1/1,LdonovaniLV9:1/1,LenriettiiLEM3045:1/1,LgerbilliLEM452:1/1,LinfantumJPCM5:1/1,LmajorFriedlin:1/1,LmajorLV39c5:1/1,LmajorSD75:1/1,LmexicanaMHOMGT2001U1103:1/1,LpanamensisMHOMCOL81L13:1/1,LpanamensisMHOMPA94PSC1:1/1,LpyrrhocorisH10:1/1,LseymouriATCC30220:1/1,LspMARLEM2494:1/1,LtarentolaeParrotTarII:1/1,LtropicaL590:1/1,LturanicaLEM423:1/1,PconfusumCUL13:1/1,PspEM1:1/1,TbruceiLister427_2018:1/1,TbruceiTREU927:1/1,TbruceigambienseDAL972:1/1,TcongolenseIL3000_2019:1/1,TcruziBrazilA4:1/1,TcruziDm28c2017:1/1,TcruziSylvioX10-1-2012:1/1,TcruziYC6:1/1,TcruzimarinkelleiB7:1/3,TevansiSTIB805:1/1,TgrayiANR4:1/1,Tmelophagium:1/1,Ttheileri:1/1,TvivaxY486:1/1	LbraziliensisMHOMBR75M2903:1/2,TcruzimarinkelleiB7:2/3
OG0002560	GO	GO:0006396	RNA processing	45	42	1	BayalaiB08-376:1/1,BsaltansLakeKonstanz:1/1,CfasciculataCfCl:1/1,LaethiopicaL147:1/1,LamazonensisMHOMBR71973M2269:1/1,LarabicaLEM1108:1/1,LbraziliensisMHOMBR75M2903:1/2,LbraziliensisMHOMBR75M2904_2019:1/1,LdonovaniBPK282A1:1/1,LdonovaniCL-SL:1/1,LdonovaniLV9:1/1,LenriettiiLEM3045:1/1,LgerbilliLEM452:1/1,LinfantumJPCM5:1/1,LmajorFriedlin:1/1,LmajorLV39c5:1/1,LmajorSD75:1/1,LmexicanaMHOMGT2001U1103:1/1,LpanamensisMHOMCOL81L13:1/1,LpanamensisMHOMPA94PSC1:1/1,LpyrrhocorisH10:1/1,LseymouriATCC30220:1/1,LspMARLEM2494:1/1,LtarentolaeParrotTarII:1/1,LtropicaL590:1/1,LturanicaLEM423:1/1,PconfusumCUL13:1/1,PspEM1:1/1,TbruceiLister427_2018:1/1,TbruceiTREU927:1/1,TbruceigambienseDAL972:1/1,TcongolenseIL3000_2019:1/1,TcruziBrazilA4:1/1,TcruziDm28c2017:1/1,TcruziSylvioX10-1-2012:1/1,TcruziYC6:1/1,TcruzimarinkelleiB7:1/3,TevansiSTIB805:1/1,TgrayiANR4:1/1,Tmelophagium:1/1,Ttheileri:1/1,TvivaxY486:1/1	LbraziliensisMHOMBR75M2903:1/2,TcruzimarinkelleiB7:2/3
OG0002561	GO	GO:0019787	ubiquitin-like protein transferase activity	45	43	1	BayalaiB08-376:1/1,BsaltansLakeKonstanz:1/1,CfasciculataCfCl:1/1,LaethiopicaL147:1/1,LamazonensisMHOMBR71973M2269:1/1,LarabicaLEM1108:1/1,LbraziliensisMHOMBR75M2903:1/1,LbraziliensisMHOMBR75M2904_2019:1/1,LdonovaniBPK282A1:1/1,LdonovaniCL-SL:1/1,LdonovaniLV9:1/1,LenriettiiLEM3045:1/1,LgerbilliLEM452:1/1,LinfantumJPCM5:1/1,LmajorFriedlin:1/1,LmajorLV39c5:1/1,LmajorSD75:1/1,LmexicanaMHOMGT2001U1103:1/1,LpanamensisMHOMCOL81L13:1/1,LpanamensisMHOMPA94PSC1:1/1,LpyrrhocorisH10:1/1,LseymouriATCC30220:1/1,LspMARLEM2494:1/1,LtarentolaeParrotTarII:1/1,LtropicaL590:1/1,LturanicaLEM423:1/1,PconfusumCUL13:1/1,PspEM1:1/1,TbruceiLister427_2018:1/1,TbruceiTREU927:1/1,TbruceigambienseDAL972:1/1,TcongolenseIL3000_2019:1/3,TcruziBrazilA4:1/1,TcruziDm28c2017:1/1,TcruziSylvioX10-1-2012:1/1,TcruziYC6:1/1,TcruzimarinkelleiB7:2/2,TevansiSTIB805:1/1,TgrayiANR4:1/1,Tmelophagium:1/1,TrangeliSC58:1/1,Ttheileri:1/1	TcongolenseIL3000_2019:2/3
OG0002564	GO	GO:0008270	zinc ion binding	45	45	1	BayalaiB08-376:1/1,BsaltansLakeKonstanz:1/1,CfasciculataCfCl:1/1,EmonterogeiiLV88:1/1,LaethiopicaL147:1/1,LamazonensisMHOMBR71973M2269:1/1,LarabicaLEM1108:1/1,LbraziliensisMHOMBR75M2903:1/1,LbraziliensisMHOMBR75M2904_2019:1/1,LdonovaniBPK282A1:1/1,LdonovaniCL-SL:1/1,LdonovaniLV9:1/1,LenriettiiLEM3045:1/1,LgerbilliLEM452:1/1,LinfantumJPCM5:1/1,LmajorFriedlin:1/1,LmajorLV39c5:1/1,LmajorSD75:1/1,LmexicanaMHOMGT2001U1103:1/1,LpanamensisMHOMCOL81L13:1/1,LpanamensisMHOMPA94PSC1:1/1,LpyrrhocorisH10:1/1,LseymouriATCC30220:1/1,LspMARLEM2494:1/1,LtarentolaeParrotTarII:1/1,LtropicaL590:1/1,LturanicaLEM423:1/1,PconfusumCUL13:1/1,PspEM1:1/1,TbruceiLister427_2018:1/1,TbruceiTREU927:1/1,TbruceigambienseDAL972:1/1,TcongolenseIL3000_2019:2/2,TcruziBrazilA4:1/1,TcruziDm28c2017:1/1,TcruziSylvioX10-1-2012:1/1,TcruziYC6:1/1,TcruzimarinkelleiB7:1/1,TevansiSTIB805:1/1,TgrayiANR4:1/1,Tmelophagium:1/1,TrangeliSC58:1/1,Ttheileri:1/1,TvivaxY486:1/1	N/A
OG0002568	GO	GO:0004784	superoxide dismutase activity	45	15	0.326	PconfusumCUL13:1/1,TbruceiLister427_2018:1/1,TbruceiTREU927:1/1,TbruceigambienseDAL972:1/1,TcruziBrazilA4:1/1,TcruziDm28c2017:2/2,TcruziSylvioX10-1-2012:1/1,TcruziYC6:1/1,TcruzimarinkelleiB7:1/1,TevansiSTIB805:1/1,Tmelophagium:1/1,TrangeliSC58:1/1,Ttheileri:1/1,TvivaxY486:1/1	BayalaiB08-376:1/1,CfasciculataCfCl:1/1,EmonterogeiiLV88:1/1,LaethiopicaL147:1/1,LamazonensisMHOMBR71973M2269:1/1,LarabicaLEM1108:1/1,LbraziliensisMHOMBR75M2903:1/1,LbraziliensisMHOMBR75M2904_2019:1/1,LdonovaniBPK282A1:1/1,LdonovaniCL-SL:1/1,LdonovaniLV9:1/1,LenriettiiLEM3045:1/1,LgerbilliLEM452:1/1,LinfantumJPCM5:1/1,LmajorFriedlin:1/1,LmajorLV39c5:1/1,LmajorSD75:1/1,LmexicanaMHOMGT2001U1103:1/1,LpanamensisMHOMCOL81L13:1/1,LpanamensisMHOMPA94PSC1:1/1,LpyrrhocorisH10:1/1,LseymouriATCC30220:1/1,LspMARLEM2494:1/1,LtarentolaeParrotTarII:1/1,LtropicaL590:1/1,LturanicaLEM423:1/1,PspEM1:1/1,TcongolenseIL3000_2019:1/1,TgrayiANR4:2/2
OG0002568	GO	GO:0046872	metal ion binding	45	15	0.326	PconfusumCUL13:1/1,TbruceiLister427_2018:1/1,TbruceiTREU927:1/1,TbruceigambienseDAL972:1/1,TcruziBrazilA4:1/1,TcruziDm28c2017:2/2,TcruziSylvioX10-1-2012:1/1,TcruziYC6:1/1,TcruzimarinkelleiB7:1/1,TevansiSTIB805:1/1,Tmelophagium:1/1,TrangeliSC58:1/1,Ttheileri:1/1,TvivaxY486:1/1	BayalaiB08-376:1/1,CfasciculataCfCl:1/1,EmonterogeiiLV88:1/1,LaethiopicaL147:1/1,LamazonensisMHOMBR71973M2269:1/1,LarabicaLEM1108:1/1,LbraziliensisMHOMBR75M2903:1/1,LbraziliensisMHOMBR75M2904_2019:1/1,LdonovaniBPK282A1:1/1,LdonovaniCL-SL:1/1,LdonovaniLV9:1/1,LenriettiiLEM3045:1/1,LgerbilliLEM452:1/1,LinfantumJPCM5:1/1,LmajorFriedlin:1/1,LmajorLV39c5:1/1,LmajorSD75:1/1,LmexicanaMHOMGT2001U1103:1/1,LpanamensisMHOMCOL81L13:1/1,LpanamensisMHOMPA94PSC1:1/1,LpyrrhocorisH10:1/1,LseymouriATCC30220:1/1,LspMARLEM2494:1/1,LtarentolaeParrotTarII:1/1,LtropicaL590:1/1,LturanicaLEM423:1/1,PspEM1:1/1,TcongolenseIL3000_2019:1/1,TgrayiANR4:2/2
OG0002568	GO	GO:0006801	superoxide metabolic process	45	15	0.326	PconfusumCUL13:1/1,TbruceiLister427_2018:1/1,TbruceiTREU927:1/1,TbruceigambienseDAL972:1/1,TcruziBrazilA4:1/1,TcruziDm28c2017:2/2,TcruziSylvioX10-1-2012:1/1,TcruziYC6:1/1,TcruzimarinkelleiB7:1/1,TevansiSTIB805:1/1,Tmelophagium:1/1,TrangeliSC58:1/1,Ttheileri:1/1,TvivaxY486:1/1	BayalaiB08-376:1/1,CfasciculataCfCl:1/1,EmonterogeiiLV88:1/1,LaethiopicaL147:1/1,LamazonensisMHOMBR71973M2269:1/1,LarabicaLEM1108:1/1,LbraziliensisMHOMBR75M2903:1/1,LbraziliensisMHOMBR75M2904_2019:1/1,LdonovaniBPK282A1:1/1,LdonovaniCL-SL:1/1,LdonovaniLV9:1/1,LenriettiiLEM3045:1/1,LgerbilliLEM452:1/1,LinfantumJPCM5:1/1,LmajorFriedlin:1/1,LmajorLV39c5:1/1,LmajorSD75:1/1,LmexicanaMHOMGT2001U1103:1/1,LpanamensisMHOMCOL81L13:1/1,LpanamensisMHOMPA94PSC1:1/1,LpyrrhocorisH10:1/1,LseymouriATCC30220:1/1,LspMARLEM2494:1/1,LtarentolaeParrotTarII:1/1,LtropicaL590:1/1,LturanicaLEM423:1/1,PspEM1:1/1,TcongolenseIL3000_2019:1/1,TgrayiANR4:2/2
OG0002571	GO	GO:0006886	intracellular protein transport	45	45	1	BayalaiB08-376:1/1,BsaltansLakeKonstanz:1/1,CfasciculataCfCl:1/1,EmonterogeiiLV88:1/1,LaethiopicaL147:1/1,LamazonensisMHOMBR71973M2269:1/1,LarabicaLEM1108:1/1,LbraziliensisMHOMBR75M2903:1/1,LbraziliensisMHOMBR75M2904_2019:1/1,LdonovaniBPK282A1:1/1,LdonovaniCL-SL:1/1,LdonovaniLV9:1/1,LenriettiiLEM3045:1/1,LgerbilliLEM452:1/1,LinfantumJPCM5:1/1,LmajorFriedlin:1/1,LmajorLV39c5:1/1,LmajorSD75:1/1,LmexicanaMHOMGT2001U1103:1/1,LpanamensisMHOMCOL81L13:1/1,LpanamensisMHOMPA94PSC1:1/1,LpyrrhocorisH10:1/1,LseymouriATCC30220:1/1,LspMARLEM2494:1/1,LtarentolaeParrotTarII:1/1,LtropicaL590:1/1,LturanicaLEM423:1/1,PconfusumCUL13:1/1,PspEM1:1/1,TbruceiLister427_2018:1/1,TbruceiTREU927:1/1,TbruceigambienseDAL972:1/1,TcongolenseIL3000_2019:1/1,TcruziBrazilA4:1/1,TcruziDm28c2017:1/1,TcruziSylvioX10-1-2012:1/1,TcruziYC6:1/1,TcruzimarinkelleiB7:1/1,TevansiSTIB805:1/1,TgrayiANR4:1/1,Tmelophagium:1/1,TrangeliSC58:2/2,Ttheileri:1/1,TvivaxY486:1/1	N/A
OG0002571	GO	GO:0030117	membrane coat	45	45	1	BayalaiB08-376:1/1,BsaltansLakeKonstanz:1/1,CfasciculataCfCl:1/1,EmonterogeiiLV88:1/1,LaethiopicaL147:1/1,LamazonensisMHOMBR71973M2269:1/1,LarabicaLEM1108:1/1,LbraziliensisMHOMBR75M2903:1/1,LbraziliensisMHOMBR75M2904_2019:1/1,LdonovaniBPK282A1:1/1,LdonovaniCL-SL:1/1,LdonovaniLV9:1/1,LenriettiiLEM3045:1/1,LgerbilliLEM452:1/1,LinfantumJPCM5:1/1,LmajorFriedlin:1/1,LmajorLV39c5:1/1,LmajorSD75:1/1,LmexicanaMHOMGT2001U1103:1/1,LpanamensisMHOMCOL81L13:1/1,LpanamensisMHOMPA94PSC1:1/1,LpyrrhocorisH10:1/1,LseymouriATCC30220:1/1,LspMARLEM2494:1/1,LtarentolaeParrotTarII:1/1,LtropicaL590:1/1,LturanicaLEM423:1/1,PconfusumCUL13:1/1,PspEM1:1/1,TbruceiLister427_2018:1/1,TbruceiTREU927:1/1,TbruceigambienseDAL972:1/1,TcongolenseIL3000_2019:1/1,TcruziBrazilA4:1/1,TcruziDm28c2017:1/1,TcruziSylvioX10-1-2012:1/1,TcruziYC6:1/1,TcruzimarinkelleiB7:1/1,TevansiSTIB805:1/1,TgrayiANR4:1/1,Tmelophagium:1/1,TrangeliSC58:2/2,Ttheileri:1/1,TvivaxY486:1/1	N/A
OG0002571	GO	GO:0016192	vesicle-mediated transport	45	45	1	BayalaiB08-376:1/1,BsaltansLakeKonstanz:1/1,CfasciculataCfCl:1/1,EmonterogeiiLV88:1/1,LaethiopicaL147:1/1,LamazonensisMHOMBR71973M2269:1/1,LarabicaLEM1108:1/1,LbraziliensisMHOMBR75M2903:1/1,LbraziliensisMHOMBR75M2904_2019:1/1,LdonovaniBPK282A1:1/1,LdonovaniCL-SL:1/1,LdonovaniLV9:1/1,LenriettiiLEM3045:1/1,LgerbilliLEM452:1/1,LinfantumJPCM5:1/1,LmajorFriedlin:1/1,LmajorLV39c5:1/1,LmajorSD75:1/1,LmexicanaMHOMGT2001U1103:1/1,LpanamensisMHOMCOL81L13:1/1,LpanamensisMHOMPA94PSC1:1/1,LpyrrhocorisH10:1/1,LseymouriATCC30220:1/1,LspMARLEM2494:1/1,LtarentolaeParrotTarII:1/1,LtropicaL590:1/1,LturanicaLEM423:1/1,PconfusumCUL13:1/1,PspEM1:1/1,TbruceiLister427_2018:1/1,TbruceiTREU927:1/1,TbruceigambienseDAL972:1/1,TcongolenseIL3000_2019:1/1,TcruziBrazilA4:1/1,TcruziDm28c2017:1/1,TcruziSylvioX10-1-2012:1/1,TcruziYC6:1/1,TcruzimarinkelleiB7:1/1,TevansiSTIB805:1/1,TgrayiANR4:1/1,Tmelophagium:1/1,TrangeliSC58:2/2,Ttheileri:1/1,TvivaxY486:1/1	N/A
OG0002573	GO	GO:0005515	protein binding	45	2	0.045	BsaltansLakeKonstanz:1/1,EmonterogeiiLV88:1/1	BayalaiB08-376:1/1,CfasciculataCfCl:1/1,LaethiopicaL147:1/1,LamazonensisMHOMBR71973M2269:1/1,LarabicaLEM1108:1/1,LbraziliensisMHOMBR75M2903:1/1,LbraziliensisMHOMBR75M2904_2019:1/1,LdonovaniBPK282A1:1/1,LdonovaniCL-SL:1/1,LdonovaniLV9:1/1,LenriettiiLEM3045:1/1,LgerbilliLEM452:1/1,LinfantumJPCM5:1/1,LmajorFriedlin:1/1,LmajorLV39c5:1/1,LmajorSD75:1/1,LmexicanaMHOMGT2001U1103:1/1,LpanamensisMHOMCOL81L13:1/1,LpanamensisMHOMPA94PSC1:1/1,LpyrrhocorisH10:1/1,LseymouriATCC30220:1/1,LspMARLEM2494:1/1,LtarentolaeParrotTarII:1/1,LtropicaL590:2/2,LturanicaLEM423:1/1,PconfusumCUL13:1/1,PspEM1:1/1,TbruceiLister427_2018:1/1,TbruceiTREU927:1/1,TbruceigambienseDAL972:1/1,TcongolenseIL3000_2019:1/1,TcruziBrazilA4:1/1,TcruziDm28c2017:1/1,TcruziSylvioX10-1-2012:1/1,TcruziYC6:1/1,TcruzimarinkelleiB7:1/1,TevansiSTIB805:1/1,TgrayiANR4:1/1,Tmelophagium:1/1,TrangeliSC58:1/1,Ttheileri:1/1,TvivaxY486:1/1
OG0002574	GO	GO:0008168	methyltransferase activity	45	1	0.023	BayalaiB08-376:1/2	BayalaiB08-376:1/2,BsaltansLakeKonstanz:1/1,CfasciculataCfCl:1/1,EmonterogeiiLV88:1/1,LaethiopicaL147:1/1,LamazonensisMHOMBR71973M2269:1/1,LarabicaLEM1108:1/1,LbraziliensisMHOMBR75M2903:1/1,LbraziliensisMHOMBR75M2904_2019:1/1,LdonovaniBPK282A1:1/1,LdonovaniCL-SL:1/1,LdonovaniLV9:1/1,LenriettiiLEM3045:1/1,LgerbilliLEM452:1/1,LinfantumJPCM5:1/1,LmajorFriedlin:1/1,LmajorLV39c5:1/1,LmajorSD75:1/1,LmexicanaMHOMGT2001U1103:1/1,LpanamensisMHOMCOL81L13:1/1,LpanamensisMHOMPA94PSC1:1/1,LpyrrhocorisH10:1/1,LseymouriATCC30220:1/1,LspMARLEM2494:1/1,LtarentolaeParrotTarII:1/1,LtropicaL590:1/1,LturanicaLEM423:1/1,PconfusumCUL13:1/1,PspEM1:1/1,TbruceiLister427_2018:1/1,TbruceiTREU927:1/1,TbruceigambienseDAL972:1/1,TcongolenseIL3000_2019:1/1,TcruziBrazilA4:1/1,TcruziDm28c2017:1/1,TcruziSylvioX10-1-2012:1/1,TcruziYC6:1/1,TcruzimarinkelleiB7:1/1,TevansiSTIB805:1/1,TgrayiANR4:1/1,Tmelophagium:1/1,TrangeliSC58:1/1,Ttheileri:1/1,TvivaxY486:1/1
OG0002575	GO	GO:0005524	ATP binding	45	43	0.977	BayalaiB08-376:1/1,BsaltansLakeKonstanz:1/1,CfasciculataCfCl:1/1,EmonterogeiiLV88:1/1,LaethiopicaL147:1/1,LamazonensisMHOMBR71973M2269:1/1,LarabicaLEM1108:1/1,LbraziliensisMHOMBR75M2903:1/1,LbraziliensisMHOMBR75M2904_2019:1/1,LdonovaniBPK282A1:1/1,LdonovaniCL-SL:1/1,LdonovaniLV9:1/1,LenriettiiLEM3045:1/1,LgerbilliLEM452:1/1,LinfantumJPCM5:1/1,LmajorFriedlin:1/1,LmajorLV39c5:1/1,LmajorSD75:1/1,LmexicanaMHOMGT2001U1103:1/1,LpanamensisMHOMCOL81L13:1/1,LpanamensisMHOMPA94PSC1:1/1,LpyrrhocorisH10:1/1,LseymouriATCC30220:1/1,LspMARLEM2494:1/1,LtarentolaeParrotTarII:1/1,LtropicaL590:1/1,LturanicaLEM423:1/1,PconfusumCUL13:1/1,PspEM1:1/1,TbruceiLister427_2018:1/1,TbruceiTREU927:1/1,TbruceigambienseDAL972:1/1,TcongolenseIL3000_2019:1/1,TcruziBrazilA4:1/2,TcruziDm28c2017:1/1,TcruziSylvioX10-1-2012:1/1,TcruziYC6:1/1,TcruzimarinkelleiB7:1/1,TevansiSTIB805:1/1,Tmelophagium:1/1,TrangeliSC58:1/1,Ttheileri:1/1,TvivaxY486:1/1	TcruziBrazilA4:1/2,TgrayiANR4:1/1
OG0002575	GO	GO:0003676	nucleic acid binding	45	43	0.977	BayalaiB08-376:1/1,BsaltansLakeKonstanz:1/1,CfasciculataCfCl:1/1,EmonterogeiiLV88:1/1,LaethiopicaL147:1/1,LamazonensisMHOMBR71973M2269:1/1,LarabicaLEM1108:1/1,LbraziliensisMHOMBR75M2903:1/1,LbraziliensisMHOMBR75M2904_2019:1/1,LdonovaniBPK282A1:1/1,LdonovaniCL-SL:1/1,LdonovaniLV9:1/1,LenriettiiLEM3045:1/1,LgerbilliLEM452:1/1,LinfantumJPCM5:1/1,LmajorFriedlin:1/1,LmajorLV39c5:1/1,LmajorSD75:1/1,LmexicanaMHOMGT2001U1103:1/1,LpanamensisMHOMCOL81L13:1/1,LpanamensisMHOMPA94PSC1:1/1,LpyrrhocorisH10:1/1,LseymouriATCC30220:1/1,LspMARLEM2494:1/1,LtarentolaeParrotTarII:1/1,LtropicaL590:1/1,LturanicaLEM423:1/1,PconfusumCUL13:1/1,PspEM1:1/1,TbruceiLister427_2018:1/1,TbruceiTREU927:1/1,TbruceigambienseDAL972:1/1,TcongolenseIL3000_2019:1/1,TcruziBrazilA4:1/2,TcruziDm28c2017:1/1,TcruziSylvioX10-1-2012:1/1,TcruziYC6:1/1,TcruzimarinkelleiB7:1/1,TevansiSTIB805:1/1,Tmelophagium:1/1,TrangeliSC58:1/1,Ttheileri:1/1,TvivaxY486:1/1	TcruziBrazilA4:1/2,TgrayiANR4:1/1
OG0002579	GO	GO:0005515	protein binding	45	44	0.977	BayalaiB08-376:1/1,BsaltansLakeKonstanz:1/1,CfasciculataCfCl:1/1,EmonterogeiiLV88:1/1,LaethiopicaL147:1/1,LamazonensisMHOMBR71973M2269:1/1,LarabicaLEM1108:1/1,LbraziliensisMHOMBR75M2903:1/1,LbraziliensisMHOMBR75M2904_2019:1/1,LdonovaniBPK282A1:1/1,LdonovaniCL-SL:1/1,LdonovaniLV9:1/1,LenriettiiLEM3045:1/1,LgerbilliLEM452:1/1,LinfantumJPCM5:1/1,LmajorFriedlin:1/1,LmajorLV39c5:1/1,LmajorSD75:1/1,LmexicanaMHOMGT2001U1103:1/1,LpanamensisMHOMCOL81L13:1/1,LpanamensisMHOMPA94PSC1:1/1,LpyrrhocorisH10:1/1,LseymouriATCC30220:1/1,LspMARLEM2494:1/1,LtarentolaeParrotTarII:1/1,LtropicaL590:1/1,LturanicaLEM423:1/1,PconfusumCUL13:1/1,PspEM1:1/1,TbruceiLister427_2018:1/1,TbruceiTREU927:1/1,TbruceigambienseDAL972:1/1,TcruziBrazilA4:1/1,TcruziDm28c2017:2/2,TcruziSylvioX10-1-2012:1/1,TcruziYC6:1/1,TcruzimarinkelleiB7:1/1,TevansiSTIB805:1/1,TgrayiANR4:1/1,Tmelophagium:1/1,TrangeliSC58:1/1,Ttheileri:1/1,TvivaxY486:1/1	TcongolenseIL3000_2019:1/1
OG0002580	GO	GO:0005515	protein binding	45	26	0.591	BayalaiB08-376:1/1,BsaltansLakeKonstanz:1/1,CfasciculataCfCl:1/1,EmonterogeiiLV88:1/1,LamazonensisMHOMBR71973M2269:1/1,LbraziliensisMHOMBR75M2903:1/1,LbraziliensisMHOMBR75M2904_2019:1/1,LenriettiiLEM3045:1/1,LmexicanaMHOMGT2001U1103:1/1,LpanamensisMHOMCOL81L13:1/1,LpanamensisMHOMPA94PSC1:1/1,LpyrrhocorisH10:1/1,LseymouriATCC30220:1/1,LtarentolaeParrotTarII:1/1,PconfusumCUL13:1/1,PspEM1:1/1,TcruziBrazilA4:1/1,TcruziDm28c2017:1/1,TcruziSylvioX10-1-2012:1/1,TcruziYC6:1/1,TcruzimarinkelleiB7:1/1,TgrayiANR4:1/1,Tmelophagium:1/1,TrangeliSC58:1/1,Ttheileri:1/1,TvivaxY486:1/1	LaethiopicaL147:1/1,LarabicaLEM1108:1/1,LdonovaniBPK282A1:1/1,LdonovaniCL-SL:1/1,LdonovaniLV9:1/1,LgerbilliLEM452:1/1,LinfantumJPCM5:1/1,LmajorFriedlin:1/1,LmajorLV39c5:1/1,LmajorSD75:1/1,LspMARLEM2494:1/1,LtropicaL590:1/1,LturanicaLEM423:1/1,TbruceiLister427_2018:1/1,TbruceiTREU927:1/1,TbruceigambienseDAL972:1/1,TcongolenseIL3000_2019:2/2,TevansiSTIB805:1/1
OG0002581	GO	GO:0004812	aminoacyl-tRNA ligase activity	45	17	0.386	BsaltansLakeKonstanz:1/1,PconfusumCUL13:1/1,TbruceiLister427_2018:1/1,TbruceiTREU927:1/1,TbruceigambienseDAL972:1/1,TcongolenseIL3000_2019:1/1,TcruziBrazilA4:1/1,TcruziDm28c2017:1/1,TcruziSylvioX10-1-2012:1/1,TcruziYC6:1/1,TcruzimarinkelleiB7:1/1,TevansiSTIB805:1/1,TgrayiANR4:1/1,Tmelophagium:1/1,TrangeliSC58:1/1,Ttheileri:1/1,TvivaxY486:1/1	BayalaiB08-376:1/1,CfasciculataCfCl:1/1,EmonterogeiiLV88:1/1,LaethiopicaL147:1/1,LamazonensisMHOMBR71973M2269:1/1,LarabicaLEM1108:1/1,LbraziliensisMHOMBR75M2903:1/1,LbraziliensisMHOMBR75M2904_2019:1/1,LdonovaniBPK282A1:1/1,LdonovaniCL-SL:1/1,LdonovaniLV9:1/1,LenriettiiLEM3045:1/1,LgerbilliLEM452:1/1,LinfantumJPCM5:1/1,LmajorFriedlin:1/1,LmajorLV39c5:1/1,LmajorSD75:1/1,LmexicanaMHOMGT2001U1103:1/1,LpanamensisMHOMCOL81L13:1/1,LpanamensisMHOMPA94PSC1:1/1,LpyrrhocorisH10:1/1,LseymouriATCC30220:1/1,LspMARLEM2494:2/2,LtarentolaeParrotTarII:1/1,LtropicaL590:1/1,LturanicaLEM423:1/1,PspEM1:1/1
OG0002581	GO	GO:0043039	tRNA aminoacylation	45	17	0.386	BsaltansLakeKonstanz:1/1,PconfusumCUL13:1/1,TbruceiLister427_2018:1/1,TbruceiTREU927:1/1,TbruceigambienseDAL972:1/1,TcongolenseIL3000_2019:1/1,TcruziBrazilA4:1/1,TcruziDm28c2017:1/1,TcruziSylvioX10-1-2012:1/1,TcruziYC6:1/1,TcruzimarinkelleiB7:1/1,TevansiSTIB805:1/1,TgrayiANR4:1/1,Tmelophagium:1/1,TrangeliSC58:1/1,Ttheileri:1/1,TvivaxY486:1/1	BayalaiB08-376:1/1,CfasciculataCfCl:1/1,EmonterogeiiLV88:1/1,LaethiopicaL147:1/1,LamazonensisMHOMBR71973M2269:1/1,LarabicaLEM1108:1/1,LbraziliensisMHOMBR75M2903:1/1,LbraziliensisMHOMBR75M2904_2019:1/1,LdonovaniBPK282A1:1/1,LdonovaniCL-SL:1/1,LdonovaniLV9:1/1,LenriettiiLEM3045:1/1,LgerbilliLEM452:1/1,LinfantumJPCM5:1/1,LmajorFriedlin:1/1,LmajorLV39c5:1/1,LmajorSD75:1/1,LmexicanaMHOMGT2001U1103:1/1,LpanamensisMHOMCOL81L13:1/1,LpanamensisMHOMPA94PSC1:1/1,LpyrrhocorisH10:1/1,LseymouriATCC30220:1/1,LspMARLEM2494:2/2,LtarentolaeParrotTarII:1/1,LtropicaL590:1/1,LturanicaLEM423:1/1,PspEM1:1/1
OG0002581	GO	GO:0005524	ATP binding	45	17	0.386	BsaltansLakeKonstanz:1/1,PconfusumCUL13:1/1,TbruceiLister427_2018:1/1,TbruceiTREU927:1/1,TbruceigambienseDAL972:1/1,TcongolenseIL3000_2019:1/1,TcruziBrazilA4:1/1,TcruziDm28c2017:1/1,TcruziSylvioX10-1-2012:1/1,TcruziYC6:1/1,TcruzimarinkelleiB7:1/1,TevansiSTIB805:1/1,TgrayiANR4:1/1,Tmelophagium:1/1,TrangeliSC58:1/1,Ttheileri:1/1,TvivaxY486:1/1	BayalaiB08-376:1/1,CfasciculataCfCl:1/1,EmonterogeiiLV88:1/1,LaethiopicaL147:1/1,LamazonensisMHOMBR71973M2269:1/1,LarabicaLEM1108:1/1,LbraziliensisMHOMBR75M2903:1/1,LbraziliensisMHOMBR75M2904_2019:1/1,LdonovaniBPK282A1:1/1,LdonovaniCL-SL:1/1,LdonovaniLV9:1/1,LenriettiiLEM3045:1/1,LgerbilliLEM452:1/1,LinfantumJPCM5:1/1,LmajorFriedlin:1/1,LmajorLV39c5:1/1,LmajorSD75:1/1,LmexicanaMHOMGT2001U1103:1/1,LpanamensisMHOMCOL81L13:1/1,LpanamensisMHOMPA94PSC1:1/1,LpyrrhocorisH10:1/1,LseymouriATCC30220:1/1,LspMARLEM2494:2/2,LtarentolaeParrotTarII:1/1,LtropicaL590:1/1,LturanicaLEM423:1/1,PspEM1:1/1
OG0002581	GO	GO:0004813	alanine-tRNA ligase activity	45	3	0.068	BsaltansLakeKonstanz:1/1,TcruzimarinkelleiB7:1/1,TrangeliSC58:1/1	BayalaiB08-376:1/1,CfasciculataCfCl:1/1,EmonterogeiiLV88:1/1,LaethiopicaL147:1/1,LamazonensisMHOMBR71973M2269:1/1,LarabicaLEM1108:1/1,LbraziliensisMHOMBR75M2903:1/1,LbraziliensisMHOMBR75M2904_2019:1/1,LdonovaniBPK282A1:1/1,LdonovaniCL-SL:1/1,LdonovaniLV9:1/1,LenriettiiLEM3045:1/1,LgerbilliLEM452:1/1,LinfantumJPCM5:1/1,LmajorFriedlin:1/1,LmajorLV39c5:1/1,LmajorSD75:1/1,LmexicanaMHOMGT2001U1103:1/1,LpanamensisMHOMCOL81L13:1/1,LpanamensisMHOMPA94PSC1:1/1,LpyrrhocorisH10:1/1,LseymouriATCC30220:1/1,LspMARLEM2494:2/2,LtarentolaeParrotTarII:1/1,LtropicaL590:1/1,LturanicaLEM423:1/1,PconfusumCUL13:1/1,PspEM1:1/1,TbruceiLister427_2018:1/1,TbruceiTREU927:1/1,TbruceigambienseDAL972:1/1,TcongolenseIL3000_2019:1/1,TcruziBrazilA4:1/1,TcruziDm28c2017:1/1,TcruziSylvioX10-1-2012:1/1,TcruziYC6:1/1,TevansiSTIB805:1/1,TgrayiANR4:1/1,Tmelophagium:1/1,Ttheileri:1/1,TvivaxY486:1/1
OG0002581	GO	GO:0000166	nucleotide binding	45	3	0.068	BsaltansLakeKonstanz:1/1,TcruzimarinkelleiB7:1/1,TrangeliSC58:1/1	BayalaiB08-376:1/1,CfasciculataCfCl:1/1,EmonterogeiiLV88:1/1,LaethiopicaL147:1/1,LamazonensisMHOMBR71973M2269:1/1,LarabicaLEM1108:1/1,LbraziliensisMHOMBR75M2903:1/1,LbraziliensisMHOMBR75M2904_2019:1/1,LdonovaniBPK282A1:1/1,LdonovaniCL-SL:1/1,LdonovaniLV9:1/1,LenriettiiLEM3045:1/1,LgerbilliLEM452:1/1,LinfantumJPCM5:1/1,LmajorFriedlin:1/1,LmajorLV39c5:1/1,LmajorSD75:1/1,LmexicanaMHOMGT2001U1103:1/1,LpanamensisMHOMCOL81L13:1/1,LpanamensisMHOMPA94PSC1:1/1,LpyrrhocorisH10:1/1,LseymouriATCC30220:1/1,LspMARLEM2494:2/2,LtarentolaeParrotTarII:1/1,LtropicaL590:1/1,LturanicaLEM423:1/1,PconfusumCUL13:1/1,PspEM1:1/1,TbruceiLister427_2018:1/1,TbruceiTREU927:1/1,TbruceigambienseDAL972:1/1,TcongolenseIL3000_2019:1/1,TcruziBrazilA4:1/1,TcruziDm28c2017:1/1,TcruziSylvioX10-1-2012:1/1,TcruziYC6:1/1,TevansiSTIB805:1/1,TgrayiANR4:1/1,Tmelophagium:1/1,Ttheileri:1/1,TvivaxY486:1/1
OG0002581	GO	GO:0006419	alanyl-tRNA aminoacylation	45	3	0.068	BsaltansLakeKonstanz:1/1,TcruzimarinkelleiB7:1/1,TrangeliSC58:1/1	BayalaiB08-376:1/1,CfasciculataCfCl:1/1,EmonterogeiiLV88:1/1,LaethiopicaL147:1/1,LamazonensisMHOMBR71973M2269:1/1,LarabicaLEM1108:1/1,LbraziliensisMHOMBR75M2903:1/1,LbraziliensisMHOMBR75M2904_2019:1/1,LdonovaniBPK282A1:1/1,LdonovaniCL-SL:1/1,LdonovaniLV9:1/1,LenriettiiLEM3045:1/1,LgerbilliLEM452:1/1,LinfantumJPCM5:1/1,LmajorFriedlin:1/1,LmajorLV39c5:1/1,LmajorSD75:1/1,LmexicanaMHOMGT2001U1103:1/1,LpanamensisMHOMCOL81L13:1/1,LpanamensisMHOMPA94PSC1:1/1,LpyrrhocorisH10:1/1,LseymouriATCC30220:1/1,LspMARLEM2494:2/2,LtarentolaeParrotTarII:1/1,LtropicaL590:1/1,LturanicaLEM423:1/1,PconfusumCUL13:1/1,PspEM1:1/1,TbruceiLister427_2018:1/1,TbruceiTREU927:1/1,TbruceigambienseDAL972:1/1,TcongolenseIL3000_2019:1/1,TcruziBrazilA4:1/1,TcruziDm28c2017:1/1,TcruziSylvioX10-1-2012:1/1,TcruziYC6:1/1,TevansiSTIB805:1/1,TgrayiANR4:1/1,Tmelophagium:1/1,Ttheileri:1/1,TvivaxY486:1/1
OG0002582	GO	GO:0016020	membrane	45	45	1	BayalaiB08-376:1/1,BsaltansLakeKonstanz:1/1,CfasciculataCfCl:1/1,LaethiopicaL147:1/1,LamazonensisMHOMBR71973M2269:1/1,LarabicaLEM1108:2/2,LbraziliensisMHOMBR75M2903:1/1,LbraziliensisMHOMBR75M2904_2019:1/1,LdonovaniBPK282A1:1/1,LdonovaniCL-SL:1/1,LdonovaniLV9:1/1,LenriettiiLEM3045:1/1,LgerbilliLEM452:1/1,LinfantumJPCM5:1/1,LmajorFriedlin:1/1,LmajorLV39c5:1/1,LmajorSD75:1/1,LmexicanaMHOMGT2001U1103:1/1,LpanamensisMHOMCOL81L13:1/1,LpanamensisMHOMPA94PSC1:1/1,LpyrrhocorisH10:1/1,LseymouriATCC30220:1/1,LspMARLEM2494:1/1,LtarentolaeParrotTarII:1/1,LtropicaL590:1/1,LturanicaLEM423:1/1,PconfusumCUL13:1/1,PspEM1:1/1,TbruceiLister427_2018:1/1,TbruceiTREU927:1/1,TbruceigambienseDAL972:1/1,TcongolenseIL3000_2019:1/1,TcruziBrazilA4:1/1,TcruziDm28c2017:2/2,TcruziSylvioX10-1-2012:1/1,TcruziYC6:2/2,TcruzimarinkelleiB7:1/1,TevansiSTIB805:1/1,TgrayiANR4:1/1,Tmelophagium:1/1,Ttheileri:1/1,TvivaxY486:1/1	N/A
OG0002583	GO	GO:0006415	translational termination	45	11	0.25	CfasciculataCfCl:1/1,PconfusumCUL13:1/1,PspEM1:1/1,TcruziBrazilA4:1/1,TcruziDm28c2017:1/1,TcruziSylvioX10-1-2012:1/1,TcruziYC6:1/1,TcruzimarinkelleiB7:1/1,TgrayiANR4:1/1,TrangeliSC58:1/1,Ttheileri:1/1	BayalaiB08-376:1/1,BsaltansLakeKonstanz:1/1,EmonterogeiiLV88:1/1,LaethiopicaL147:1/1,LamazonensisMHOMBR71973M2269:1/1,LarabicaLEM1108:1/1,LbraziliensisMHOMBR75M2903:1/1,LbraziliensisMHOMBR75M2904_2019:1/1,LdonovaniBPK282A1:1/1,LdonovaniCL-SL:1/1,LdonovaniLV9:1/1,LenriettiiLEM3045:1/1,LgerbilliLEM452:1/1,LinfantumJPCM5:1/1,LmajorFriedlin:1/1,LmajorLV39c5:1/1,LmajorSD75:1/1,LmexicanaMHOMGT2001U1103:1/1,LpanamensisMHOMCOL81L13:1/1,LpanamensisMHOMPA94PSC1:1/1,LpyrrhocorisH10:1/1,LseymouriATCC30220:1/1,LspMARLEM2494:1/1,LtarentolaeParrotTarII:1/1,LtropicaL590:1/1,LturanicaLEM423:1/1,TbruceiLister427_2018:1/1,TbruceiTREU927:1/1,TbruceigambienseDAL972:1/1,TcongolenseIL3000_2019:2/2,TevansiSTIB805:1/1,Tmelophagium:1/1,TvivaxY486:1/1
OG0002583	GO	GO:0003747	translation release factor activity	45	11	0.25	CfasciculataCfCl:1/1,PconfusumCUL13:1/1,PspEM1:1/1,TcruziBrazilA4:1/1,TcruziDm28c2017:1/1,TcruziSylvioX10-1-2012:1/1,TcruziYC6:1/1,TcruzimarinkelleiB7:1/1,TgrayiANR4:1/1,TrangeliSC58:1/1,Ttheileri:1/1	BayalaiB08-376:1/1,BsaltansLakeKonstanz:1/1,EmonterogeiiLV88:1/1,LaethiopicaL147:1/1,LamazonensisMHOMBR71973M2269:1/1,LarabicaLEM1108:1/1,LbraziliensisMHOMBR75M2903:1/1,LbraziliensisMHOMBR75M2904_2019:1/1,LdonovaniBPK282A1:1/1,LdonovaniCL-SL:1/1,LdonovaniLV9:1/1,LenriettiiLEM3045:1/1,LgerbilliLEM452:1/1,LinfantumJPCM5:1/1,LmajorFriedlin:1/1,LmajorLV39c5:1/1,LmajorSD75:1/1,LmexicanaMHOMGT2001U1103:1/1,LpanamensisMHOMCOL81L13:1/1,LpanamensisMHOMPA94PSC1:1/1,LpyrrhocorisH10:1/1,LseymouriATCC30220:1/1,LspMARLEM2494:1/1,LtarentolaeParrotTarII:1/1,LtropicaL590:1/1,LturanicaLEM423:1/1,TbruceiLister427_2018:1/1,TbruceiTREU927:1/1,TbruceigambienseDAL972:1/1,TcongolenseIL3000_2019:2/2,TevansiSTIB805:1/1,Tmelophagium:1/1,TvivaxY486:1/1
OG0002588	GO	GO:0005634	nucleus	45	44	1	BayalaiB08-376:1/1,BsaltansLakeKonstanz:1/1,CfasciculataCfCl:1/1,EmonterogeiiLV88:1/1,LaethiopicaL147:1/1,LamazonensisMHOMBR71973M2269:1/1,LarabicaLEM1108:1/1,LbraziliensisMHOMBR75M2903:1/1,LbraziliensisMHOMBR75M2904_2019:1/1,LdonovaniBPK282A1:1/1,LdonovaniCL-SL:1/1,LdonovaniLV9:1/1,LenriettiiLEM3045:1/1,LgerbilliLEM452:1/1,LmajorFriedlin:1/1,LmajorLV39c5:1/1,LmajorSD75:1/1,LmexicanaMHOMGT2001U1103:1/1,LpanamensisMHOMCOL81L13:1/1,LpanamensisMHOMPA94PSC1:1/1,LpyrrhocorisH10:1/1,LseymouriATCC30220:1/1,LspMARLEM2494:1/1,LtarentolaeParrotTarII:1/1,LtropicaL590:1/1,LturanicaLEM423:1/1,PconfusumCUL13:1/1,PspEM1:1/1,TbruceiLister427_2018:1/1,TbruceiTREU927:2/2,TbruceigambienseDAL972:1/1,TcongolenseIL3000_2019:1/2,TcruziBrazilA4:1/1,TcruziDm28c2017:1/1,TcruziSylvioX10-1-2012:1/1,TcruziYC6:1/1,TcruzimarinkelleiB7:1/1,TevansiSTIB805:1/1,TgrayiANR4:1/1,Tmelophagium:1/1,TrangeliSC58:1/1,Ttheileri:1/1,TvivaxY486:1/1	TcongolenseIL3000_2019:1/2
OG0002588	GO	GO:0042254	ribosome biogenesis	45	44	1	BayalaiB08-376:1/1,BsaltansLakeKonstanz:1/1,CfasciculataCfCl:1/1,EmonterogeiiLV88:1/1,LaethiopicaL147:1/1,LamazonensisMHOMBR71973M2269:1/1,LarabicaLEM1108:1/1,LbraziliensisMHOMBR75M2903:1/1,LbraziliensisMHOMBR75M2904_2019:1/1,LdonovaniBPK282A1:1/1,LdonovaniCL-SL:1/1,LdonovaniLV9:1/1,LenriettiiLEM3045:1/1,LgerbilliLEM452:1/1,LmajorFriedlin:1/1,LmajorLV39c5:1/1,LmajorSD75:1/1,LmexicanaMHOMGT2001U1103:1/1,LpanamensisMHOMCOL81L13:1/1,LpanamensisMHOMPA94PSC1:1/1,LpyrrhocorisH10:1/1,LseymouriATCC30220:1/1,LspMARLEM2494:1/1,LtarentolaeParrotTarII:1/1,LtropicaL590:1/1,LturanicaLEM423:1/1,PconfusumCUL13:1/1,PspEM1:1/1,TbruceiLister427_2018:1/1,TbruceiTREU927:2/2,TbruceigambienseDAL972:1/1,TcongolenseIL3000_2019:1/2,TcruziBrazilA4:1/1,TcruziDm28c2017:1/1,TcruziSylvioX10-1-2012:1/1,TcruziYC6:1/1,TcruzimarinkelleiB7:1/1,TevansiSTIB805:1/1,TgrayiANR4:1/1,Tmelophagium:1/1,TrangeliSC58:1/1,Ttheileri:1/1,TvivaxY486:1/1	TcongolenseIL3000_2019:1/2
OG0002589	GO	GO:0008168	methyltransferase activity	45	45	1	BayalaiB08-376:1/1,BsaltansLakeKonstanz:2/2,CfasciculataCfCl:1/1,EmonterogeiiLV88:1/1,LaethiopicaL147:2/2,LamazonensisMHOMBR71973M2269:1/1,LarabicaLEM1108:1/1,LbraziliensisMHOMBR75M2903:1/1,LbraziliensisMHOMBR75M2904_2019:1/1,LdonovaniBPK282A1:1/1,LdonovaniCL-SL:1/1,LdonovaniLV9:1/1,LenriettiiLEM3045:1/1,LgerbilliLEM452:1/1,LinfantumJPCM5:1/1,LmajorFriedlin:1/1,LmajorLV39c5:1/1,LmajorSD75:1/1,LmexicanaMHOMGT2001U1103:1/1,LpanamensisMHOMCOL81L13:1/1,LpanamensisMHOMPA94PSC1:1/1,LpyrrhocorisH10:1/1,LseymouriATCC30220:1/1,LspMARLEM2494:1/1,LtarentolaeParrotTarII:1/1,LtropicaL590:1/1,LturanicaLEM423:1/1,PconfusumCUL13:1/1,PspEM1:1/1,TbruceiLister427_2018:1/1,TbruceiTREU927:1/1,TbruceigambienseDAL972:1/1,TcongolenseIL3000_2019:1/1,TcruziBrazilA4:1/1,TcruziDm28c2017:1/1,TcruziSylvioX10-1-2012:1/1,TcruziYC6:1/1,TcruzimarinkelleiB7:1/1,TevansiSTIB805:1/1,TgrayiANR4:1/1,Tmelophagium:1/1,TrangeliSC58:1/1,Ttheileri:1/1	N/A
OG0002589	GO	GO:0032259	methylation	45	45	1	BayalaiB08-376:1/1,BsaltansLakeKonstanz:2/2,CfasciculataCfCl:1/1,EmonterogeiiLV88:1/1,LaethiopicaL147:2/2,LamazonensisMHOMBR71973M2269:1/1,LarabicaLEM1108:1/1,LbraziliensisMHOMBR75M2903:1/1,LbraziliensisMHOMBR75M2904_2019:1/1,LdonovaniBPK282A1:1/1,LdonovaniCL-SL:1/1,LdonovaniLV9:1/1,LenriettiiLEM3045:1/1,LgerbilliLEM452:1/1,LinfantumJPCM5:1/1,LmajorFriedlin:1/1,LmajorLV39c5:1/1,LmajorSD75:1/1,LmexicanaMHOMGT2001U1103:1/1,LpanamensisMHOMCOL81L13:1/1,LpanamensisMHOMPA94PSC1:1/1,LpyrrhocorisH10:1/1,LseymouriATCC30220:1/1,LspMARLEM2494:1/1,LtarentolaeParrotTarII:1/1,LtropicaL590:1/1,LturanicaLEM423:1/1,PconfusumCUL13:1/1,PspEM1:1/1,TbruceiLister427_2018:1/1,TbruceiTREU927:1/1,TbruceigambienseDAL972:1/1,TcongolenseIL3000_2019:1/1,TcruziBrazilA4:1/1,TcruziDm28c2017:1/1,TcruziSylvioX10-1-2012:1/1,TcruziYC6:1/1,TcruzimarinkelleiB7:1/1,TevansiSTIB805:1/1,TgrayiANR4:1/1,Tmelophagium:1/1,TrangeliSC58:1/1,Ttheileri:1/1	N/A
OG0002591	GO	GO:0004347	glucose-6-phosphate isomerase activity	45	45	1	BayalaiB08-376:1/1,CfasciculataCfCl:1/1,EmonterogeiiLV88:1/1,LaethiopicaL147:1/1,LamazonensisMHOMBR71973M2269:1/1,LarabicaLEM1108:1/1,LbraziliensisMHOMBR75M2903:1/1,LbraziliensisMHOMBR75M2904_2019:1/1,LdonovaniBPK282A1:1/1,LdonovaniCL-SL:1/1,LdonovaniLV9:1/1,LenriettiiLEM3045:1/1,LgerbilliLEM452:1/1,LinfantumJPCM5:1/1,LmajorFriedlin:1/1,LmajorLV39c5:1/1,LmajorSD75:1/1,LmexicanaMHOMGT2001U1103:1/1,LpanamensisMHOMCOL81L13:1/1,LpanamensisMHOMPA94PSC1:1/1,LpyrrhocorisH10:1/1,LseymouriATCC30220:1/1,LspMARLEM2494:1/1,LtarentolaeParrotTarII:2/2,LtropicaL590:1/1,LturanicaLEM423:1/1,PconfusumCUL13:1/1,PspEM1:1/1,TbruceiLister427_2018:1/1,TbruceiTREU927:1/1,TbruceigambienseDAL972:1/1,TcongolenseIL3000_2019:1/1,TcruziBrazilA4:1/1,TcruziDm28c2017:1/1,TcruziSylvioX10-1-2012:1/1,TcruziYC6:1/1,TcruzimarinkelleiB7:1/1,TevansiSTIB805:1/1,TgrayiANR4:1/1,Tmelophagium:2/2,TrangeliSC58:1/1,Ttheileri:1/1,TvivaxY486:1/1	N/A
OG0002591	GO	GO:0006096	glycolytic process	45	45	1	BayalaiB08-376:1/1,CfasciculataCfCl:1/1,EmonterogeiiLV88:1/1,LaethiopicaL147:1/1,LamazonensisMHOMBR71973M2269:1/1,LarabicaLEM1108:1/1,LbraziliensisMHOMBR75M2903:1/1,LbraziliensisMHOMBR75M2904_2019:1/1,LdonovaniBPK282A1:1/1,LdonovaniCL-SL:1/1,LdonovaniLV9:1/1,LenriettiiLEM3045:1/1,LgerbilliLEM452:1/1,LinfantumJPCM5:1/1,LmajorFriedlin:1/1,LmajorLV39c5:1/1,LmajorSD75:1/1,LmexicanaMHOMGT2001U1103:1/1,LpanamensisMHOMCOL81L13:1/1,LpanamensisMHOMPA94PSC1:1/1,LpyrrhocorisH10:1/1,LseymouriATCC30220:1/1,LspMARLEM2494:1/1,LtarentolaeParrotTarII:2/2,LtropicaL590:1/1,LturanicaLEM423:1/1,PconfusumCUL13:1/1,PspEM1:1/1,TbruceiLister427_2018:1/1,TbruceiTREU927:1/1,TbruceigambienseDAL972:1/1,TcongolenseIL3000_2019:1/1,TcruziBrazilA4:1/1,TcruziDm28c2017:1/1,TcruziSylvioX10-1-2012:1/1,TcruziYC6:1/1,TcruzimarinkelleiB7:1/1,TevansiSTIB805:1/1,TgrayiANR4:1/1,Tmelophagium:2/2,TrangeliSC58:1/1,Ttheileri:1/1,TvivaxY486:1/1	N/A
OG0002591	GO	GO:0006094	gluconeogenesis	45	45	1	BayalaiB08-376:1/1,CfasciculataCfCl:1/1,EmonterogeiiLV88:1/1,LaethiopicaL147:1/1,LamazonensisMHOMBR71973M2269:1/1,LarabicaLEM1108:1/1,LbraziliensisMHOMBR75M2903:1/1,LbraziliensisMHOMBR75M2904_2019:1/1,LdonovaniBPK282A1:1/1,LdonovaniCL-SL:1/1,LdonovaniLV9:1/1,LenriettiiLEM3045:1/1,LgerbilliLEM452:1/1,LinfantumJPCM5:1/1,LmajorFriedlin:1/1,LmajorLV39c5:1/1,LmajorSD75:1/1,LmexicanaMHOMGT2001U1103:1/1,LpanamensisMHOMCOL81L13:1/1,LpanamensisMHOMPA94PSC1:1/1,LpyrrhocorisH10:1/1,LseymouriATCC30220:1/1,LspMARLEM2494:1/1,LtarentolaeParrotTarII:2/2,LtropicaL590:1/1,LturanicaLEM423:1/1,PconfusumCUL13:1/1,PspEM1:1/1,TbruceiLister427_2018:1/1,TbruceiTREU927:1/1,TbruceigambienseDAL972:1/1,TcongolenseIL3000_2019:1/1,TcruziBrazilA4:1/1,TcruziDm28c2017:1/1,TcruziSylvioX10-1-2012:1/1,TcruziYC6:1/1,TcruzimarinkelleiB7:1/1,TevansiSTIB805:1/1,TgrayiANR4:1/1,Tmelophagium:2/2,TrangeliSC58:1/1,Ttheileri:1/1,TvivaxY486:1/1	N/A
OG0002593	GO	GO:0005515	protein binding	45	20	0.455	BayalaiB08-376:1/1,CfasciculataCfCl:1/1,EmonterogeiiLV88:1/1,LaethiopicaL147:1/1,LamazonensisMHOMBR71973M2269:1/1,LarabicaLEM1108:1/1,LdonovaniBPK282A1:1/1,LdonovaniCL-SL:1/1,LdonovaniLV9:1/1,LgerbilliLEM452:1/1,LinfantumJPCM5:1/1,LmajorFriedlin:1/1,LmajorLV39c5:1/1,LmajorSD75:1/1,LmexicanaMHOMGT2001U1103:1/1,LpyrrhocorisH10:1/1,LseymouriATCC30220:1/1,LspMARLEM2494:1/1,LtropicaL590:1/1,LturanicaLEM423:1/1	BsaltansLakeKonstanz:1/1,LbraziliensisMHOMBR75M2903:1/1,LbraziliensisMHOMBR75M2904_2019:1/1,LenriettiiLEM3045:1/1,LpanamensisMHOMCOL81L13:1/1,LpanamensisMHOMPA94PSC1:1/1,LtarentolaeParrotTarII:1/1,PconfusumCUL13:1/1,PspEM1:1/1,TbruceiLister427_2018:1/1,TbruceiTREU927:1/1,TbruceigambienseDAL972:1/1,TcongolenseIL3000_2019:1/1,TcruziBrazilA4:2/2,TcruziDm28c2017:1/1,TcruziSylvioX10-1-2012:1/1,TcruziYC6:1/1,TcruzimarinkelleiB7:1/1,TevansiSTIB805:1/1,TgrayiANR4:1/1,Tmelophagium:1/1,TrangeliSC58:1/1,Ttheileri:1/1,TvivaxY486:1/1
OG0002598	GO	GO:0005515	protein binding	45	1	0.023	BsaltansLakeKonstanz:1/1	BayalaiB08-376:1/1,CfasciculataCfCl:1/1,EmonterogeiiLV88:1/1,LaethiopicaL147:1/1,LamazonensisMHOMBR71973M2269:1/1,LarabicaLEM1108:1/1,LbraziliensisMHOMBR75M2903:1/1,LbraziliensisMHOMBR75M2904_2019:1/1,LdonovaniBPK282A1:1/1,LdonovaniCL-SL:1/1,LdonovaniLV9:1/1,LenriettiiLEM3045:1/1,LgerbilliLEM452:1/1,LinfantumJPCM5:1/1,LmajorFriedlin:1/1,LmajorLV39c5:1/1,LmajorSD75:1/1,LmexicanaMHOMGT2001U1103:1/1,LpanamensisMHOMCOL81L13:1/1,LpanamensisMHOMPA94PSC1:1/1,LpyrrhocorisH10:1/1,LseymouriATCC30220:1/1,LspMARLEM2494:1/1,LtarentolaeParrotTarII:1/1,LtropicaL590:1/1,LturanicaLEM423:1/1,PconfusumCUL13:1/1,TbruceiLister427_2018:1/1,TbruceiTREU927:1/1,TbruceigambienseDAL972:1/1,TcongolenseIL3000_2019:2/2,TcruziBrazilA4:1/1,TcruziDm28c2017:1/1,TcruziSylvioX10-1-2012:1/1,TcruziYC6:1/1,TcruzimarinkelleiB7:1/1,TevansiSTIB805:1/1,TgrayiANR4:1/1,Tmelophagium:1/1,TrangeliSC58:1/1,Ttheileri:1/1,TvivaxY486:2/2
OG0002599	GO	GO:0005515	protein binding	45	39	0.886	BsaltansLakeKonstanz:1/1,EmonterogeiiLV88:1/1,LaethiopicaL147:1/1,LamazonensisMHOMBR71973M2269:1/1,LarabicaLEM1108:1/1,LbraziliensisMHOMBR75M2904_2019:1/1,LdonovaniBPK282A1:1/1,LdonovaniCL-SL:1/1,LdonovaniLV9:1/1,LenriettiiLEM3045:1/1,LgerbilliLEM452:1/1,LinfantumJPCM5:1/1,LmajorFriedlin:1/1,LmajorLV39c5:1/1,LmajorSD75:1/1,LmexicanaMHOMGT2001U1103:1/1,LpyrrhocorisH10:1/1,LseymouriATCC30220:1/1,LspMARLEM2494:1/1,LtarentolaeParrotTarII:1/1,LtropicaL590:1/1,LturanicaLEM423:1/1,PconfusumCUL13:1/1,PspEM1:1/1,TbruceiLister427_2018:1/1,TbruceiTREU927:1/1,TbruceigambienseDAL972:1/1,TcongolenseIL3000_2019:1/2,TcruziBrazilA4:1/1,TcruziDm28c2017:1/1,TcruziSylvioX10-1-2012:1/1,TcruziYC6:1/1,TcruzimarinkelleiB7:1/1,TevansiSTIB805:1/1,TgrayiANR4:1/1,Tmelophagium:1/1,TrangeliSC58:1/1,Ttheileri:1/1,TvivaxY486:1/1	BayalaiB08-376:1/1,CfasciculataCfCl:1/1,LbraziliensisMHOMBR75M2903:1/1,LpanamensisMHOMCOL81L13:1/1,LpanamensisMHOMPA94PSC1:1/1,TcongolenseIL3000_2019:1/2
OG0002599	GO	GO:0016567	protein ubiquitination	45	4	0.091	LseymouriATCC30220:1/1,LtarentolaeParrotTarII:1/1,PspEM1:1/1,TvivaxY486:1/1	BayalaiB08-376:1/1,BsaltansLakeKonstanz:1/1,CfasciculataCfCl:1/1,EmonterogeiiLV88:1/1,LaethiopicaL147:1/1,LamazonensisMHOMBR71973M2269:1/1,LarabicaLEM1108:1/1,LbraziliensisMHOMBR75M2903:1/1,LbraziliensisMHOMBR75M2904_2019:1/1,LdonovaniBPK282A1:1/1,LdonovaniCL-SL:1/1,LdonovaniLV9:1/1,LenriettiiLEM3045:1/1,LgerbilliLEM452:1/1,LinfantumJPCM5:1/1,LmajorFriedlin:1/1,LmajorLV39c5:1/1,LmajorSD75:1/1,LmexicanaMHOMGT2001U1103:1/1,LpanamensisMHOMCOL81L13:1/1,LpanamensisMHOMPA94PSC1:1/1,LpyrrhocorisH10:1/1,LspMARLEM2494:1/1,LtropicaL590:1/1,LturanicaLEM423:1/1,PconfusumCUL13:1/1,TbruceiLister427_2018:1/1,TbruceiTREU927:1/1,TbruceigambienseDAL972:1/1,TcongolenseIL3000_2019:2/2,TcruziBrazilA4:1/1,TcruziDm28c2017:1/1,TcruziSylvioX10-1-2012:1/1,TcruziYC6:1/1,TcruzimarinkelleiB7:1/1,TevansiSTIB805:1/1,TgrayiANR4:1/1,Tmelophagium:1/1,TrangeliSC58:1/1,Ttheileri:1/1
OG0002599	GO	GO:0004842	ubiquitin-protein transferase activity	45	4	0.091	LseymouriATCC30220:1/1,LtarentolaeParrotTarII:1/1,PspEM1:1/1,TvivaxY486:1/1	BayalaiB08-376:1/1,BsaltansLakeKonstanz:1/1,CfasciculataCfCl:1/1,EmonterogeiiLV88:1/1,LaethiopicaL147:1/1,LamazonensisMHOMBR71973M2269:1/1,LarabicaLEM1108:1/1,LbraziliensisMHOMBR75M2903:1/1,LbraziliensisMHOMBR75M2904_2019:1/1,LdonovaniBPK282A1:1/1,LdonovaniCL-SL:1/1,LdonovaniLV9:1/1,LenriettiiLEM3045:1/1,LgerbilliLEM452:1/1,LinfantumJPCM5:1/1,LmajorFriedlin:1/1,LmajorLV39c5:1/1,LmajorSD75:1/1,LmexicanaMHOMGT2001U1103:1/1,LpanamensisMHOMCOL81L13:1/1,LpanamensisMHOMPA94PSC1:1/1,LpyrrhocorisH10:1/1,LspMARLEM2494:1/1,LtropicaL590:1/1,LturanicaLEM423:1/1,PconfusumCUL13:1/1,TbruceiLister427_2018:1/1,TbruceiTREU927:1/1,TbruceigambienseDAL972:1/1,TcongolenseIL3000_2019:2/2,TcruziBrazilA4:1/1,TcruziDm28c2017:1/1,TcruziSylvioX10-1-2012:1/1,TcruziYC6:1/1,TcruzimarinkelleiB7:1/1,TevansiSTIB805:1/1,TgrayiANR4:1/1,Tmelophagium:1/1,TrangeliSC58:1/1,Ttheileri:1/1
OG0002600	GO	GO:0005634	nucleus	45	43	1	BayalaiB08-376:1/1,BsaltansLakeKonstanz:1/1,CfasciculataCfCl:1/1,EmonterogeiiLV88:1/1,LaethiopicaL147:1/1,LamazonensisMHOMBR71973M2269:1/1,LarabicaLEM1108:1/1,LbraziliensisMHOMBR75M2903:1/1,LbraziliensisMHOMBR75M2904_2019:1/1,LdonovaniBPK282A1:1/1,LdonovaniCL-SL:1/1,LdonovaniLV9:1/1,LenriettiiLEM3045:1/1,LgerbilliLEM452:1/1,LinfantumJPCM5:1/1,LmajorFriedlin:1/1,LmajorLV39c5:1/1,LmajorSD75:1/1,LmexicanaMHOMGT2001U1103:1/1,LpanamensisMHOMCOL81L13:1/1,LpanamensisMHOMPA94PSC1:1/1,LpyrrhocorisH10:1/1,LseymouriATCC30220:1/1,LspMARLEM2494:1/1,LtarentolaeParrotTarII:1/1,LtropicaL590:1/1,LturanicaLEM423:1/1,PconfusumCUL13:1/1,PspEM1:1/2,TbruceiLister427_2018:1/1,TbruceiTREU927:1/1,TbruceigambienseDAL972:1/1,TcongolenseIL3000_2019:1/1,TcruziBrazilA4:1/2,TcruziDm28c2017:1/1,TcruziSylvioX10-1-2012:1/1,TcruziYC6:1/1,TcruzimarinkelleiB7:1/1,TevansiSTIB805:1/1,Tmelophagium:1/1,TrangeliSC58:1/1,Ttheileri:1/1,TvivaxY486:1/1	PspEM1:1/2,TcruziBrazilA4:1/2
OG0002600	GO	GO:0006334	nucleosome assembly	45	43	1	BayalaiB08-376:1/1,BsaltansLakeKonstanz:1/1,CfasciculataCfCl:1/1,EmonterogeiiLV88:1/1,LaethiopicaL147:1/1,LamazonensisMHOMBR71973M2269:1/1,LarabicaLEM1108:1/1,LbraziliensisMHOMBR75M2903:1/1,LbraziliensisMHOMBR75M2904_2019:1/1,LdonovaniBPK282A1:1/1,LdonovaniCL-SL:1/1,LdonovaniLV9:1/1,LenriettiiLEM3045:1/1,LgerbilliLEM452:1/1,LinfantumJPCM5:1/1,LmajorFriedlin:1/1,LmajorLV39c5:1/1,LmajorSD75:1/1,LmexicanaMHOMGT2001U1103:1/1,LpanamensisMHOMCOL81L13:1/1,LpanamensisMHOMPA94PSC1:1/1,LpyrrhocorisH10:1/1,LseymouriATCC30220:1/1,LspMARLEM2494:1/1,LtarentolaeParrotTarII:1/1,LtropicaL590:1/1,LturanicaLEM423:1/1,PconfusumCUL13:1/1,PspEM1:1/2,TbruceiLister427_2018:1/1,TbruceiTREU927:1/1,TbruceigambienseDAL972:1/1,TcongolenseIL3000_2019:1/1,TcruziBrazilA4:1/2,TcruziDm28c2017:1/1,TcruziSylvioX10-1-2012:1/1,TcruziYC6:1/1,TcruzimarinkelleiB7:1/1,TevansiSTIB805:1/1,Tmelophagium:1/1,TrangeliSC58:1/1,Ttheileri:1/1,TvivaxY486:1/1	PspEM1:1/2,TcruziBrazilA4:1/2
OG0002601	GO	GO:0006468	protein phosphorylation	45	24	1	BsaltansLakeKonstanz:24/45	BsaltansLakeKonstanz:21/45
OG0002601	GO	GO:0004672	protein kinase activity	45	24	1	BsaltansLakeKonstanz:24/45	BsaltansLakeKonstanz:21/45
OG0002601	GO	GO:0003950	NAD+ ADP-ribosyltransferase activity	45	23	1	BsaltansLakeKonstanz:23/45	BsaltansLakeKonstanz:22/45
OG0002601	GO	GO:0005524	ATP binding	45	15	1	BsaltansLakeKonstanz:15/45	BsaltansLakeKonstanz:30/45
OG0002601	GO	GO:0005515	protein binding	45	8	1	BsaltansLakeKonstanz:8/45	BsaltansLakeKonstanz:37/45
OG0002603	GO	GO:0006508	proteolysis	45	8	0.186	PconfusumCUL13:1/1,PspEM1:1/1,TbruceiLister427_2018:1/1,TbruceiTREU927:1/1,TbruceigambienseDAL972:1/1,TevansiSTIB805:1/2,TrangeliSC58:1/1,Ttheileri:1/1	BsaltansLakeKonstanz:1/1,CfasciculataCfCl:1/1,EmonterogeiiLV88:1/1,LaethiopicaL147:1/1,LamazonensisMHOMBR71973M2269:1/1,LarabicaLEM1108:1/1,LbraziliensisMHOMBR75M2903:1/1,LbraziliensisMHOMBR75M2904_2019:1/1,LdonovaniBPK282A1:1/1,LdonovaniCL-SL:1/1,LdonovaniLV9:1/1,LenriettiiLEM3045:1/1,LgerbilliLEM452:1/1,LinfantumJPCM5:1/1,LmajorFriedlin:1/1,LmajorLV39c5:1/1,LmajorSD75:1/1,LmexicanaMHOMGT2001U1103:1/1,LpanamensisMHOMCOL81L13:1/1,LpanamensisMHOMPA94PSC1:1/1,LpyrrhocorisH10:1/1,LseymouriATCC30220:1/1,LspMARLEM2494:1/1,LtarentolaeParrotTarII:1/1,LtropicaL590:1/1,LturanicaLEM423:1/1,TcongolenseIL3000_2019:1/1,TcruziBrazilA4:1/1,TcruziDm28c2017:2/2,TcruziSylvioX10-1-2012:1/1,TcruziYC6:1/1,TcruzimarinkelleiB7:1/1,TevansiSTIB805:1/2,TgrayiANR4:1/1,Tmelophagium:1/1,TvivaxY486:1/1
OG0002603	GO	GO:0008236	serine-type peptidase activity	45	8	0.186	PconfusumCUL13:1/1,PspEM1:1/1,TbruceiLister427_2018:1/1,TbruceiTREU927:1/1,TbruceigambienseDAL972:1/1,TevansiSTIB805:1/2,TrangeliSC58:1/1,Ttheileri:1/1	BsaltansLakeKonstanz:1/1,CfasciculataCfCl:1/1,EmonterogeiiLV88:1/1,LaethiopicaL147:1/1,LamazonensisMHOMBR71973M2269:1/1,LarabicaLEM1108:1/1,LbraziliensisMHOMBR75M2903:1/1,LbraziliensisMHOMBR75M2904_2019:1/1,LdonovaniBPK282A1:1/1,LdonovaniCL-SL:1/1,LdonovaniLV9:1/1,LenriettiiLEM3045:1/1,LgerbilliLEM452:1/1,LinfantumJPCM5:1/1,LmajorFriedlin:1/1,LmajorLV39c5:1/1,LmajorSD75:1/1,LmexicanaMHOMGT2001U1103:1/1,LpanamensisMHOMCOL81L13:1/1,LpanamensisMHOMPA94PSC1:1/1,LpyrrhocorisH10:1/1,LseymouriATCC30220:1/1,LspMARLEM2494:1/1,LtarentolaeParrotTarII:1/1,LtropicaL590:1/1,LturanicaLEM423:1/1,TcongolenseIL3000_2019:1/1,TcruziBrazilA4:1/1,TcruziDm28c2017:2/2,TcruziSylvioX10-1-2012:1/1,TcruziYC6:1/1,TcruzimarinkelleiB7:1/1,TevansiSTIB805:1/2,TgrayiANR4:1/1,Tmelophagium:1/1,TvivaxY486:1/1
OG0002603	GO	GO:0016787	hydrolase activity	45	6	0.116	TcruziBrazilA4:1/1,TcruziDm28c2017:2/2,TcruziSylvioX10-1-2012:1/1,TcruziYC6:1/1,TcruzimarinkelleiB7:1/1	BsaltansLakeKonstanz:1/1,CfasciculataCfCl:1/1,EmonterogeiiLV88:1/1,LaethiopicaL147:1/1,LamazonensisMHOMBR71973M2269:1/1,LarabicaLEM1108:1/1,LbraziliensisMHOMBR75M2903:1/1,LbraziliensisMHOMBR75M2904_2019:1/1,LdonovaniBPK282A1:1/1,LdonovaniCL-SL:1/1,LdonovaniLV9:1/1,LenriettiiLEM3045:1/1,LgerbilliLEM452:1/1,LinfantumJPCM5:1/1,LmajorFriedlin:1/1,LmajorLV39c5:1/1,LmajorSD75:1/1,LmexicanaMHOMGT2001U1103:1/1,LpanamensisMHOMCOL81L13:1/1,LpanamensisMHOMPA94PSC1:1/1,LpyrrhocorisH10:1/1,LseymouriATCC30220:1/1,LspMARLEM2494:1/1,LtarentolaeParrotTarII:1/1,LtropicaL590:1/1,LturanicaLEM423:1/1,PconfusumCUL13:1/1,PspEM1:1/1,TbruceiLister427_2018:1/1,TbruceiTREU927:1/1,TbruceigambienseDAL972:1/1,TcongolenseIL3000_2019:1/1,TevansiSTIB805:2/2,TgrayiANR4:1/1,Tmelophagium:1/1,TrangeliSC58:1/1,Ttheileri:1/1,TvivaxY486:1/1
OG0002610	GO	GO:0003697	single-stranded DNA binding	45	1	0.025	Ttheileri:1/1	CfasciculataCfCl:1/1,EmonterogeiiLV88:1/1,LaethiopicaL147:1/1,LamazonensisMHOMBR71973M2269:1/1,LarabicaLEM1108:1/1,LbraziliensisMHOMBR75M2903:1/1,LbraziliensisMHOMBR75M2904_2019:1/1,LdonovaniBPK282A1:1/1,LdonovaniCL-SL:1/1,LdonovaniLV9:1/1,LenriettiiLEM3045:1/1,LgerbilliLEM452:1/1,LinfantumJPCM5:1/1,LmajorFriedlin:1/1,LmajorLV39c5:1/1,LmajorSD75:1/1,LmexicanaMHOMGT2001U1103:1/1,LpanamensisMHOMCOL81L13:1/1,LpanamensisMHOMPA94PSC1:1/1,LpyrrhocorisH10:1/1,LseymouriATCC30220:1/1,LspMARLEM2494:1/1,LtarentolaeParrotTarII:1/1,LtropicaL590:1/1,LturanicaLEM423:1/1,PspEM1:1/1,TbruceiLister427_2018:2/2,TbruceiTREU927:2/2,TbruceigambienseDAL972:2/2,TcongolenseIL3000_2019:2/2,TcruziBrazilA4:1/1,TcruziDm28c2017:1/1,TcruziSylvioX10-1-2012:1/1,TcruziYC6:1/1,TcruzimarinkelleiB7:1/1,TevansiSTIB805:2/2,TgrayiANR4:1/1,Tmelophagium:1/1,TvivaxY486:1/1
OG0002615	GO	GO:0003824	catalytic activity	45	16	0.833	TcruziBrazilA4:3/16,TcruziDm28c2017:4/7,TcruziSylvioX10-1-2012:3/4,TcruziYC6:5/13,Ttheileri:1/2	TcruziBrazilA4:13/16,TcruziDm28c2017:3/7,TcruziSylvioX10-1-2012:1/4,TcruziYC6:8/13,TcruzimarinkelleiB7:3/3,Ttheileri:1/2
OG0002620	GO	GO:0007155	cell adhesion	45	44	1	TcruziDm28c2017:2/2,TcruziYC6:42/43	TcruziYC6:1/43
OG0002620	GO	GO:0006508	proteolysis	45	44	1	TcruziDm28c2017:2/2,TcruziYC6:42/43	TcruziYC6:1/43
OG0002620	GO	GO:0016020	membrane	45	44	1	TcruziDm28c2017:2/2,TcruziYC6:42/43	TcruziYC6:1/43
OG0002620	GO	GO:0004222	metalloendopeptidase activity	45	44	1	TcruziDm28c2017:2/2,TcruziYC6:42/43	TcruziYC6:1/43
OG0002621	GO	GO:0000030	mannosyltransferase activity	44	44	1	BayalaiB08-376:1/1,BsaltansLakeKonstanz:1/1,CfasciculataCfCl:1/1,EmonterogeiiLV88:1/1,LaethiopicaL147:1/1,LamazonensisMHOMBR71973M2269:1/1,LarabicaLEM1108:1/1,LbraziliensisMHOMBR75M2903:1/1,LbraziliensisMHOMBR75M2904_2019:1/1,LdonovaniBPK282A1:1/1,LdonovaniCL-SL:1/1,LdonovaniLV9:1/1,LenriettiiLEM3045:1/1,LgerbilliLEM452:1/1,LinfantumJPCM5:1/1,LmajorFriedlin:1/1,LmajorLV39c5:1/1,LmajorSD75:1/1,LmexicanaMHOMGT2001U1103:1/1,LpanamensisMHOMCOL81L13:1/1,LpanamensisMHOMPA94PSC1:1/1,LpyrrhocorisH10:1/1,LseymouriATCC30220:1/1,LspMARLEM2494:1/1,LtarentolaeParrotTarII:1/1,LtropicaL590:1/1,LturanicaLEM423:1/1,PconfusumCUL13:1/1,PspEM1:1/1,TbruceiLister427_2018:1/1,TbruceiTREU927:1/1,TbruceigambienseDAL972:1/1,TcongolenseIL3000_2019:1/1,TcruziBrazilA4:1/1,TcruziDm28c2017:2/2,TcruziSylvioX10-1-2012:1/1,TcruziYC6:1/1,TcruzimarinkelleiB7:1/1,TevansiSTIB805:1/1,TgrayiANR4:1/1,Tmelophagium:1/1,Ttheileri:1/1,TvivaxY486:1/1	N/A
OG0002622	GO	GO:0016787	hydrolase activity	44	44	1	BayalaiB08-376:1/1,CfasciculataCfCl:1/1,EmonterogeiiLV88:1/1,LaethiopicaL147:1/1,LamazonensisMHOMBR71973M2269:1/1,LarabicaLEM1108:1/1,LbraziliensisMHOMBR75M2903:1/1,LbraziliensisMHOMBR75M2904_2019:1/1,LdonovaniBPK282A1:1/1,LdonovaniCL-SL:1/1,LdonovaniLV9:1/1,LenriettiiLEM3045:1/1,LgerbilliLEM452:1/1,LinfantumJPCM5:1/1,LmajorFriedlin:1/1,LmajorLV39c5:1/1,LmajorSD75:1/1,LmexicanaMHOMGT2001U1103:1/1,LpanamensisMHOMCOL81L13:1/1,LpanamensisMHOMPA94PSC1:1/1,LpyrrhocorisH10:1/1,LseymouriATCC30220:1/1,LspMARLEM2494:1/1,LtarentolaeParrotTarII:1/1,LtropicaL590:1/1,LturanicaLEM423:1/1,PconfusumCUL13:1/1,PspEM1:1/1,TbruceiLister427_2018:1/1,TbruceiTREU927:1/1,TbruceigambienseDAL972:1/1,TcongolenseIL3000_2019:1/1,TcruziBrazilA4:1/1,TcruziDm28c2017:1/1,TcruziSylvioX10-1-2012:1/1,TcruziYC6:1/1,TcruzimarinkelleiB7:1/1,TevansiSTIB805:1/1,TgrayiANR4:1/1,Tmelophagium:2/2,TrangeliSC58:1/1,Ttheileri:1/1,TvivaxY486:1/1	N/A
OG0002623	GO	GO:0005524	ATP binding	44	43	0.977	BayalaiB08-376:1/1,BsaltansLakeKonstanz:1/1,CfasciculataCfCl:1/1,EmonterogeiiLV88:1/1,LaethiopicaL147:1/1,LamazonensisMHOMBR71973M2269:1/1,LarabicaLEM1108:1/1,LbraziliensisMHOMBR75M2903:1/1,LbraziliensisMHOMBR75M2904_2019:1/1,LdonovaniBPK282A1:1/1,LdonovaniCL-SL:1/1,LdonovaniLV9:1/1,LenriettiiLEM3045:1/1,LgerbilliLEM452:1/1,LinfantumJPCM5:1/1,LmajorFriedlin:1/1,LmajorLV39c5:1/1,LmajorSD75:1/1,LmexicanaMHOMGT2001U1103:1/1,LpanamensisMHOMCOL81L13:1/1,LpanamensisMHOMPA94PSC1:1/1,LpyrrhocorisH10:1/1,LseymouriATCC30220:1/1,LspMARLEM2494:1/1,LtarentolaeParrotTarII:1/1,LtropicaL590:1/1,LturanicaLEM423:1/1,PconfusumCUL13:1/1,TbruceiLister427_2018:1/1,TbruceiTREU927:1/1,TbruceigambienseDAL972:1/1,TcongolenseIL3000_2019:1/1,TcruziBrazilA4:1/1,TcruziDm28c2017:1/1,TcruziSylvioX10-1-2012:1/1,TcruziYC6:1/1,TcruzimarinkelleiB7:1/1,TevansiSTIB805:1/1,TgrayiANR4:1/1,Tmelophagium:1/1,TrangeliSC58:1/1,Ttheileri:1/1,TvivaxY486:1/1	PspEM1:1/1
OG0002623	GO	GO:0003676	nucleic acid binding	44	43	0.977	BayalaiB08-376:1/1,BsaltansLakeKonstanz:1/1,CfasciculataCfCl:1/1,EmonterogeiiLV88:1/1,LaethiopicaL147:1/1,LamazonensisMHOMBR71973M2269:1/1,LarabicaLEM1108:1/1,LbraziliensisMHOMBR75M2903:1/1,LbraziliensisMHOMBR75M2904_2019:1/1,LdonovaniBPK282A1:1/1,LdonovaniCL-SL:1/1,LdonovaniLV9:1/1,LenriettiiLEM3045:1/1,LgerbilliLEM452:1/1,LinfantumJPCM5:1/1,LmajorFriedlin:1/1,LmajorLV39c5:1/1,LmajorSD75:1/1,LmexicanaMHOMGT2001U1103:1/1,LpanamensisMHOMCOL81L13:1/1,LpanamensisMHOMPA94PSC1:1/1,LpyrrhocorisH10:1/1,LseymouriATCC30220:1/1,LspMARLEM2494:1/1,LtarentolaeParrotTarII:1/1,LtropicaL590:1/1,LturanicaLEM423:1/1,PconfusumCUL13:1/1,TbruceiLister427_2018:1/1,TbruceiTREU927:1/1,TbruceigambienseDAL972:1/1,TcongolenseIL3000_2019:1/1,TcruziBrazilA4:1/1,TcruziDm28c2017:1/1,TcruziSylvioX10-1-2012:1/1,TcruziYC6:1/1,TcruzimarinkelleiB7:1/1,TevansiSTIB805:1/1,TgrayiANR4:1/1,Tmelophagium:1/1,TrangeliSC58:1/1,Ttheileri:1/1,TvivaxY486:1/1	PspEM1:1/1
OG0002624	GO	GO:0005525	GTP binding	44	44	1	BayalaiB08-376:1/1,BsaltansLakeKonstanz:1/1,CfasciculataCfCl:1/1,EmonterogeiiLV88:1/1,LaethiopicaL147:1/1,LamazonensisMHOMBR71973M2269:1/1,LarabicaLEM1108:1/1,LbraziliensisMHOMBR75M2903:1/1,LbraziliensisMHOMBR75M2904_2019:1/1,LdonovaniBPK282A1:1/1,LdonovaniCL-SL:1/1,LdonovaniLV9:1/1,LenriettiiLEM3045:1/1,LgerbilliLEM452:1/1,LinfantumJPCM5:1/1,LmajorFriedlin:1/1,LmajorLV39c5:1/1,LmajorSD75:1/1,LmexicanaMHOMGT2001U1103:1/1,LpanamensisMHOMCOL81L13:1/1,LpanamensisMHOMPA94PSC1:1/1,LpyrrhocorisH10:1/1,LseymouriATCC30220:1/1,LspMARLEM2494:1/1,LtarentolaeParrotTarII:1/1,LtropicaL590:1/1,LturanicaLEM423:1/1,PconfusumCUL13:1/1,PspEM1:1/1,TbruceiLister427_2018:1/1,TbruceiTREU927:1/1,TbruceigambienseDAL972:1/1,TcongolenseIL3000_2019:1/1,TcruziBrazilA4:1/1,TcruziDm28c2017:1/1,TcruziSylvioX10-1-2012:1/1,TcruziYC6:1/1,TcruzimarinkelleiB7:1/1,TevansiSTIB805:1/1,TgrayiANR4:1/1,Tmelophagium:1/1,TrangeliSC58:1/1,Ttheileri:1/1,TvivaxY486:1/1	N/A
OG0002629	GO	GO:0009058	biosynthetic process	44	37	0.86	BayalaiB08-376:1/1,CfasciculataCfCl:1/1,EmonterogeiiLV88:1/1,LaethiopicaL147:1/1,LamazonensisMHOMBR71973M2269:1/1,LarabicaLEM1108:1/1,LbraziliensisMHOMBR75M2903:1/1,LbraziliensisMHOMBR75M2904_2019:1/1,LdonovaniBPK282A1:1/1,LdonovaniCL-SL:1/1,LdonovaniLV9:1/1,LenriettiiLEM3045:1/1,LgerbilliLEM452:1/1,LinfantumJPCM5:1/1,LmajorFriedlin:1/1,LmajorLV39c5:1/1,LmajorSD75:1/1,LmexicanaMHOMGT2001U1103:1/1,LpanamensisMHOMCOL81L13:1/1,LpanamensisMHOMPA94PSC1:1/1,LpyrrhocorisH10:1/1,LseymouriATCC30220:1/1,LspMARLEM2494:1/1,LtarentolaeParrotTarII:1/1,LtropicaL590:1/1,LturanicaLEM423:1/1,PconfusumCUL13:1/1,PspEM1:1/1,TcruziBrazilA4:1/1,TcruziDm28c2017:1/1,TcruziSylvioX10-1-2012:1/1,TcruziYC6:1/1,TcruzimarinkelleiB7:1/1,TgrayiANR4:1/1,Tmelophagium:1/1,Ttheileri:1/1,TvivaxY486:1/1	BsaltansLakeKonstanz:2/2,TbruceiLister427_2018:1/1,TbruceiTREU927:1/1,TbruceigambienseDAL972:1/1,TcongolenseIL3000_2019:1/1,TevansiSTIB805:1/1
OG0002629	GO	GO:0005524	ATP binding	44	37	0.86	BayalaiB08-376:1/1,CfasciculataCfCl:1/1,EmonterogeiiLV88:1/1,LaethiopicaL147:1/1,LamazonensisMHOMBR71973M2269:1/1,LarabicaLEM1108:1/1,LbraziliensisMHOMBR75M2903:1/1,LbraziliensisMHOMBR75M2904_2019:1/1,LdonovaniBPK282A1:1/1,LdonovaniCL-SL:1/1,LdonovaniLV9:1/1,LenriettiiLEM3045:1/1,LgerbilliLEM452:1/1,LinfantumJPCM5:1/1,LmajorFriedlin:1/1,LmajorLV39c5:1/1,LmajorSD75:1/1,LmexicanaMHOMGT2001U1103:1/1,LpanamensisMHOMCOL81L13:1/1,LpanamensisMHOMPA94PSC1:1/1,LpyrrhocorisH10:1/1,LseymouriATCC30220:1/1,LspMARLEM2494:1/1,LtarentolaeParrotTarII:1/1,LtropicaL590:1/1,LturanicaLEM423:1/1,PconfusumCUL13:1/1,PspEM1:1/1,TcruziBrazilA4:1/1,TcruziDm28c2017:1/1,TcruziSylvioX10-1-2012:1/1,TcruziYC6:1/1,TcruzimarinkelleiB7:1/1,TgrayiANR4:1/1,Tmelophagium:1/1,Ttheileri:1/1,TvivaxY486:1/1	BsaltansLakeKonstanz:2/2,TbruceiLister427_2018:1/1,TbruceiTREU927:1/1,TbruceigambienseDAL972:1/1,TcongolenseIL3000_2019:1/1,TevansiSTIB805:1/1
OG0002630	GO	GO:0016788	hydrolase activity, acting on ester bonds	44	40	0.93	BayalaiB08-376:1/1,BsaltansLakeKonstanz:1/1,CfasciculataCfCl:1/1,EmonterogeiiLV88:1/1,LaethiopicaL147:1/1,LamazonensisMHOMBR71973M2269:1/1,LarabicaLEM1108:1/1,LbraziliensisMHOMBR75M2903:1/1,LbraziliensisMHOMBR75M2904_2019:1/1,LdonovaniBPK282A1:1/1,LdonovaniCL-SL:1/1,LdonovaniLV9:1/1,LenriettiiLEM3045:1/1,LgerbilliLEM452:1/1,LinfantumJPCM5:1/1,LmajorFriedlin:1/1,LmajorLV39c5:1/1,LmajorSD75:1/1,LmexicanaMHOMGT2001U1103:1/1,LpanamensisMHOMCOL81L13:1/1,LpanamensisMHOMPA94PSC1:1/1,LpyrrhocorisH10:1/1,LseymouriATCC30220:1/1,LspMARLEM2494:1/1,LtarentolaeParrotTarII:1/1,LtropicaL590:1/1,LturanicaLEM423:1/1,PconfusumCUL13:1/1,TbruceiLister427_2018:1/1,TbruceiTREU927:1/1,TbruceigambienseDAL972:1/1,TcruziBrazilA4:1/1,TcruziDm28c2017:1/2,TcruziSylvioX10-1-2012:1/1,TcruziYC6:1/1,TevansiSTIB805:1/1,TgrayiANR4:1/1,Tmelophagium:1/1,TrangeliSC58:1/1,Ttheileri:1/1	TcongolenseIL3000_2019:1/1,TcruziDm28c2017:1/2,TcruzimarinkelleiB7:1/1,TvivaxY486:1/1
OG0002633	GO	GO:0009922	fatty acid elongase activity	44	43	0.977	BayalaiB08-376:1/1,CfasciculataCfCl:1/1,EmonterogeiiLV88:1/1,LaethiopicaL147:1/1,LamazonensisMHOMBR71973M2269:1/1,LarabicaLEM1108:1/1,LbraziliensisMHOMBR75M2903:1/1,LbraziliensisMHOMBR75M2904_2019:1/1,LdonovaniBPK282A1:1/1,LdonovaniCL-SL:1/1,LdonovaniLV9:1/1,LenriettiiLEM3045:1/1,LgerbilliLEM452:1/1,LinfantumJPCM5:1/1,LmajorFriedlin:1/1,LmajorLV39c5:1/1,LmajorSD75:1/1,LmexicanaMHOMGT2001U1103:1/1,LpanamensisMHOMCOL81L13:1/1,LpanamensisMHOMPA94PSC1:1/1,LpyrrhocorisH10:1/1,LseymouriATCC30220:1/1,LspMARLEM2494:1/1,LtarentolaeParrotTarII:1/1,LtropicaL590:1/1,LturanicaLEM423:1/1,PconfusumCUL13:2/2,PspEM1:1/1,TbruceiLister427_2018:1/1,TbruceiTREU927:1/1,TbruceigambienseDAL972:1/1,TcruziBrazilA4:1/1,TcruziDm28c2017:1/1,TcruziSylvioX10-1-2012:1/1,TcruziYC6:1/1,TcruzimarinkelleiB7:1/1,TevansiSTIB805:1/1,TgrayiANR4:1/1,Tmelophagium:1/1,TrangeliSC58:1/1,Ttheileri:1/1,TvivaxY486:1/1	TcongolenseIL3000_2019:1/1
OG0002633	GO	GO:0016021	integral component of membrane	44	43	0.977	BayalaiB08-376:1/1,CfasciculataCfCl:1/1,EmonterogeiiLV88:1/1,LaethiopicaL147:1/1,LamazonensisMHOMBR71973M2269:1/1,LarabicaLEM1108:1/1,LbraziliensisMHOMBR75M2903:1/1,LbraziliensisMHOMBR75M2904_2019:1/1,LdonovaniBPK282A1:1/1,LdonovaniCL-SL:1/1,LdonovaniLV9:1/1,LenriettiiLEM3045:1/1,LgerbilliLEM452:1/1,LinfantumJPCM5:1/1,LmajorFriedlin:1/1,LmajorLV39c5:1/1,LmajorSD75:1/1,LmexicanaMHOMGT2001U1103:1/1,LpanamensisMHOMCOL81L13:1/1,LpanamensisMHOMPA94PSC1:1/1,LpyrrhocorisH10:1/1,LseymouriATCC30220:1/1,LspMARLEM2494:1/1,LtarentolaeParrotTarII:1/1,LtropicaL590:1/1,LturanicaLEM423:1/1,PconfusumCUL13:2/2,PspEM1:1/1,TbruceiLister427_2018:1/1,TbruceiTREU927:1/1,TbruceigambienseDAL972:1/1,TcruziBrazilA4:1/1,TcruziDm28c2017:1/1,TcruziSylvioX10-1-2012:1/1,TcruziYC6:1/1,TcruzimarinkelleiB7:1/1,TevansiSTIB805:1/1,TgrayiANR4:1/1,Tmelophagium:1/1,TrangeliSC58:1/1,Ttheileri:1/1,TvivaxY486:1/1	TcongolenseIL3000_2019:1/1
OG0002641	GO	GO:0003676	nucleic acid binding	44	20	0.455	BayalaiB08-376:1/1,BsaltansLakeKonstanz:1/1,EmonterogeiiLV88:1/1,LmajorFriedlin:1/1,LmajorLV39c5:1/1,LmajorSD75:1/1,LspMARLEM2494:1/1,PspEM1:1/1,TbruceiLister427_2018:1/1,TbruceiTREU927:1/1,TbruceigambienseDAL972:1/1,TcongolenseIL3000_2019:1/1,TcruziBrazilA4:1/1,TcruziDm28c2017:1/1,TcruziSylvioX10-1-2012:1/1,TcruziYC6:1/1,TcruzimarinkelleiB7:1/1,TevansiSTIB805:1/1,TrangeliSC58:1/1,TvivaxY486:1/1	CfasciculataCfCl:1/1,LaethiopicaL147:1/1,LamazonensisMHOMBR71973M2269:1/1,LarabicaLEM1108:1/1,LbraziliensisMHOMBR75M2903:1/1,LbraziliensisMHOMBR75M2904_2019:1/1,LdonovaniBPK282A1:1/1,LdonovaniCL-SL:1/1,LdonovaniLV9:1/1,LenriettiiLEM3045:1/1,LgerbilliLEM452:1/1,LinfantumJPCM5:1/1,LmexicanaMHOMGT2001U1103:1/1,LpanamensisMHOMCOL81L13:1/1,LpanamensisMHOMPA94PSC1:1/1,LpyrrhocorisH10:1/1,LseymouriATCC30220:1/1,LtarentolaeParrotTarII:1/1,LtropicaL590:1/1,LturanicaLEM423:1/1,PconfusumCUL13:1/1,TgrayiANR4:1/1,Tmelophagium:1/1,Ttheileri:1/1
OG0002641	GO	GO:0003723	RNA binding	44	1	0.023	BsaltansLakeKonstanz:1/1	BayalaiB08-376:1/1,CfasciculataCfCl:1/1,EmonterogeiiLV88:1/1,LaethiopicaL147:1/1,LamazonensisMHOMBR71973M2269:1/1,LarabicaLEM1108:1/1,LbraziliensisMHOMBR75M2903:1/1,LbraziliensisMHOMBR75M2904_2019:1/1,LdonovaniBPK282A1:1/1,LdonovaniCL-SL:1/1,LdonovaniLV9:1/1,LenriettiiLEM3045:1/1,LgerbilliLEM452:1/1,LinfantumJPCM5:1/1,LmajorFriedlin:1/1,LmajorLV39c5:1/1,LmajorSD75:1/1,LmexicanaMHOMGT2001U1103:1/1,LpanamensisMHOMCOL81L13:1/1,LpanamensisMHOMPA94PSC1:1/1,LpyrrhocorisH10:1/1,LseymouriATCC30220:1/1,LspMARLEM2494:1/1,LtarentolaeParrotTarII:1/1,LtropicaL590:1/1,LturanicaLEM423:1/1,PconfusumCUL13:1/1,PspEM1:1/1,TbruceiLister427_2018:1/1,TbruceiTREU927:1/1,TbruceigambienseDAL972:1/1,TcongolenseIL3000_2019:1/1,TcruziBrazilA4:1/1,TcruziDm28c2017:1/1,TcruziSylvioX10-1-2012:1/1,TcruziYC6:1/1,TcruzimarinkelleiB7:1/1,TevansiSTIB805:1/1,TgrayiANR4:1/1,Tmelophagium:1/1,TrangeliSC58:1/1,Ttheileri:1/1,TvivaxY486:1/1
OG0002642	GO	GO:0006413	translational initiation	44	43	0.977	BayalaiB08-376:1/1,BsaltansLakeKonstanz:1/1,CfasciculataCfCl:1/1,EmonterogeiiLV88:1/1,LaethiopicaL147:1/1,LamazonensisMHOMBR71973M2269:1/1,LarabicaLEM1108:1/1,LbraziliensisMHOMBR75M2903:1/1,LbraziliensisMHOMBR75M2904_2019:1/1,LdonovaniBPK282A1:1/1,LdonovaniCL-SL:1/1,LdonovaniLV9:1/1,LenriettiiLEM3045:1/1,LgerbilliLEM452:1/1,LinfantumJPCM5:1/1,LmajorFriedlin:1/1,LmajorLV39c5:1/1,LmajorSD75:1/1,LmexicanaMHOMGT2001U1103:1/1,LpanamensisMHOMCOL81L13:1/1,LpanamensisMHOMPA94PSC1:1/1,LpyrrhocorisH10:1/1,LseymouriATCC30220:1/1,LspMARLEM2494:1/1,LtarentolaeParrotTarII:1/1,LtropicaL590:1/1,LturanicaLEM423:1/1,PconfusumCUL13:1/1,PspEM1:1/1,TbruceiLister427_2018:1/1,TbruceiTREU927:1/1,TbruceigambienseDAL972:1/1,TcongolenseIL3000_2019:1/1,TcruziBrazilA4:1/1,TcruziDm28c2017:1/1,TcruziSylvioX10-1-2012:1/1,TcruziYC6:1/1,TcruzimarinkelleiB7:1/1,TevansiSTIB805:1/1,Tmelophagium:1/1,TrangeliSC58:1/1,Ttheileri:1/1,TvivaxY486:1/1	TgrayiANR4:1/1
OG0002642	GO	GO:0003743	translation initiation factor activity	44	43	0.977	BayalaiB08-376:1/1,BsaltansLakeKonstanz:1/1,CfasciculataCfCl:1/1,EmonterogeiiLV88:1/1,LaethiopicaL147:1/1,LamazonensisMHOMBR71973M2269:1/1,LarabicaLEM1108:1/1,LbraziliensisMHOMBR75M2903:1/1,LbraziliensisMHOMBR75M2904_2019:1/1,LdonovaniBPK282A1:1/1,LdonovaniCL-SL:1/1,LdonovaniLV9:1/1,LenriettiiLEM3045:1/1,LgerbilliLEM452:1/1,LinfantumJPCM5:1/1,LmajorFriedlin:1/1,LmajorLV39c5:1/1,LmajorSD75:1/1,LmexicanaMHOMGT2001U1103:1/1,LpanamensisMHOMCOL81L13:1/1,LpanamensisMHOMPA94PSC1:1/1,LpyrrhocorisH10:1/1,LseymouriATCC30220:1/1,LspMARLEM2494:1/1,LtarentolaeParrotTarII:1/1,LtropicaL590:1/1,LturanicaLEM423:1/1,PconfusumCUL13:1/1,PspEM1:1/1,TbruceiLister427_2018:1/1,TbruceiTREU927:1/1,TbruceigambienseDAL972:1/1,TcongolenseIL3000_2019:1/1,TcruziBrazilA4:1/1,TcruziDm28c2017:1/1,TcruziSylvioX10-1-2012:1/1,TcruziYC6:1/1,TcruzimarinkelleiB7:1/1,TevansiSTIB805:1/1,Tmelophagium:1/1,TrangeliSC58:1/1,Ttheileri:1/1,TvivaxY486:1/1	TgrayiANR4:1/1
OG0002643	GO	GO:0017025	TBP-class protein binding	44	44	1	BayalaiB08-376:1/1,BsaltansLakeKonstanz:1/1,CfasciculataCfCl:1/1,EmonterogeiiLV88:1/1,LaethiopicaL147:1/1,LamazonensisMHOMBR71973M2269:1/1,LarabicaLEM1108:1/1,LbraziliensisMHOMBR75M2903:1/1,LbraziliensisMHOMBR75M2904_2019:1/1,LdonovaniBPK282A1:1/1,LdonovaniCL-SL:1/1,LdonovaniLV9:1/1,LenriettiiLEM3045:1/1,LgerbilliLEM452:1/1,LinfantumJPCM5:1/1,LmajorFriedlin:1/1,LmajorLV39c5:1/1,LmajorSD75:1/1,LmexicanaMHOMGT2001U1103:1/1,LpanamensisMHOMCOL81L13:1/1,LpanamensisMHOMPA94PSC1:1/1,LpyrrhocorisH10:1/1,LseymouriATCC30220:1/1,LspMARLEM2494:1/1,LtarentolaeParrotTarII:1/1,LtropicaL590:1/1,LturanicaLEM423:1/1,PconfusumCUL13:1/1,PspEM1:1/1,TbruceiLister427_2018:1/1,TbruceiTREU927:1/1,TbruceigambienseDAL972:1/1,TcongolenseIL3000_2019:1/1,TcruziBrazilA4:1/1,TcruziDm28c2017:1/1,TcruziSylvioX10-1-2012:1/1,TcruziYC6:1/1,TcruzimarinkelleiB7:1/1,TevansiSTIB805:1/1,TgrayiANR4:1/1,Tmelophagium:1/1,TrangeliSC58:1/1,Ttheileri:1/1,TvivaxY486:1/1	N/A
OG0002645	GO	GO:0003899	DNA-directed 5'-3' RNA polymerase activity	44	43	0.977	BayalaiB08-376:1/1,BsaltansLakeKonstanz:1/1,CfasciculataCfCl:1/1,EmonterogeiiLV88:1/1,LaethiopicaL147:1/1,LamazonensisMHOMBR71973M2269:1/1,LarabicaLEM1108:1/1,LbraziliensisMHOMBR75M2903:1/1,LbraziliensisMHOMBR75M2904_2019:1/1,LdonovaniBPK282A1:1/1,LdonovaniCL-SL:1/1,LdonovaniLV9:1/1,LenriettiiLEM3045:1/1,LgerbilliLEM452:1/1,LinfantumJPCM5:1/1,LmajorFriedlin:1/1,LmajorLV39c5:1/1,LmajorSD75:1/1,LmexicanaMHOMGT2001U1103:1/1,LpanamensisMHOMCOL81L13:1/1,LpanamensisMHOMPA94PSC1:1/1,LpyrrhocorisH10:1/1,LseymouriATCC30220:1/1,LspMARLEM2494:1/1,LtarentolaeParrotTarII:1/1,LtropicaL590:1/1,LturanicaLEM423:1/1,PconfusumCUL13:1/1,PspEM1:1/1,TbruceiLister427_2018:1/1,TbruceiTREU927:1/1,TbruceigambienseDAL972:1/1,TcruziBrazilA4:1/1,TcruziDm28c2017:1/1,TcruziSylvioX10-1-2012:1/1,TcruziYC6:1/1,TcruzimarinkelleiB7:1/1,TevansiSTIB805:1/1,TgrayiANR4:1/1,Tmelophagium:1/1,TrangeliSC58:1/1,Ttheileri:1/1,TvivaxY486:1/1	TcongolenseIL3000_2019:1/1
OG0002645	GO	GO:0005634	nucleus	44	43	0.977	BayalaiB08-376:1/1,BsaltansLakeKonstanz:1/1,CfasciculataCfCl:1/1,EmonterogeiiLV88:1/1,LaethiopicaL147:1/1,LamazonensisMHOMBR71973M2269:1/1,LarabicaLEM1108:1/1,LbraziliensisMHOMBR75M2903:1/1,LbraziliensisMHOMBR75M2904_2019:1/1,LdonovaniBPK282A1:1/1,LdonovaniCL-SL:1/1,LdonovaniLV9:1/1,LenriettiiLEM3045:1/1,LgerbilliLEM452:1/1,LinfantumJPCM5:1/1,LmajorFriedlin:1/1,LmajorLV39c5:1/1,LmajorSD75:1/1,LmexicanaMHOMGT2001U1103:1/1,LpanamensisMHOMCOL81L13:1/1,LpanamensisMHOMPA94PSC1:1/1,LpyrrhocorisH10:1/1,LseymouriATCC30220:1/1,LspMARLEM2494:1/1,LtarentolaeParrotTarII:1/1,LtropicaL590:1/1,LturanicaLEM423:1/1,PconfusumCUL13:1/1,PspEM1:1/1,TbruceiLister427_2018:1/1,TbruceiTREU927:1/1,TbruceigambienseDAL972:1/1,TcruziBrazilA4:1/1,TcruziDm28c2017:1/1,TcruziSylvioX10-1-2012:1/1,TcruziYC6:1/1,TcruzimarinkelleiB7:1/1,TevansiSTIB805:1/1,TgrayiANR4:1/1,Tmelophagium:1/1,TrangeliSC58:1/1,Ttheileri:1/1,TvivaxY486:1/1	TcongolenseIL3000_2019:1/1
OG0002645	GO	GO:0006351	transcription, DNA-templated	44	43	0.977	BayalaiB08-376:1/1,BsaltansLakeKonstanz:1/1,CfasciculataCfCl:1/1,EmonterogeiiLV88:1/1,LaethiopicaL147:1/1,LamazonensisMHOMBR71973M2269:1/1,LarabicaLEM1108:1/1,LbraziliensisMHOMBR75M2903:1/1,LbraziliensisMHOMBR75M2904_2019:1/1,LdonovaniBPK282A1:1/1,LdonovaniCL-SL:1/1,LdonovaniLV9:1/1,LenriettiiLEM3045:1/1,LgerbilliLEM452:1/1,LinfantumJPCM5:1/1,LmajorFriedlin:1/1,LmajorLV39c5:1/1,LmajorSD75:1/1,LmexicanaMHOMGT2001U1103:1/1,LpanamensisMHOMCOL81L13:1/1,LpanamensisMHOMPA94PSC1:1/1,LpyrrhocorisH10:1/1,LseymouriATCC30220:1/1,LspMARLEM2494:1/1,LtarentolaeParrotTarII:1/1,LtropicaL590:1/1,LturanicaLEM423:1/1,PconfusumCUL13:1/1,PspEM1:1/1,TbruceiLister427_2018:1/1,TbruceiTREU927:1/1,TbruceigambienseDAL972:1/1,TcruziBrazilA4:1/1,TcruziDm28c2017:1/1,TcruziSylvioX10-1-2012:1/1,TcruziYC6:1/1,TcruzimarinkelleiB7:1/1,TevansiSTIB805:1/1,TgrayiANR4:1/1,Tmelophagium:1/1,TrangeliSC58:1/1,Ttheileri:1/1,TvivaxY486:1/1	TcongolenseIL3000_2019:1/1
OG0002645	GO	GO:0003677	DNA binding	44	43	0.977	BayalaiB08-376:1/1,BsaltansLakeKonstanz:1/1,CfasciculataCfCl:1/1,EmonterogeiiLV88:1/1,LaethiopicaL147:1/1,LamazonensisMHOMBR71973M2269:1/1,LarabicaLEM1108:1/1,LbraziliensisMHOMBR75M2903:1/1,LbraziliensisMHOMBR75M2904_2019:1/1,LdonovaniBPK282A1:1/1,LdonovaniCL-SL:1/1,LdonovaniLV9:1/1,LenriettiiLEM3045:1/1,LgerbilliLEM452:1/1,LinfantumJPCM5:1/1,LmajorFriedlin:1/1,LmajorLV39c5:1/1,LmajorSD75:1/1,LmexicanaMHOMGT2001U1103:1/1,LpanamensisMHOMCOL81L13:1/1,LpanamensisMHOMPA94PSC1:1/1,LpyrrhocorisH10:1/1,LseymouriATCC30220:1/1,LspMARLEM2494:1/1,LtarentolaeParrotTarII:1/1,LtropicaL590:1/1,LturanicaLEM423:1/1,PconfusumCUL13:1/1,PspEM1:1/1,TbruceiLister427_2018:1/1,TbruceiTREU927:1/1,TbruceigambienseDAL972:1/1,TcruziBrazilA4:1/1,TcruziDm28c2017:1/1,TcruziSylvioX10-1-2012:1/1,TcruziYC6:1/1,TcruzimarinkelleiB7:1/1,TevansiSTIB805:1/1,TgrayiANR4:1/1,Tmelophagium:1/1,TrangeliSC58:1/1,Ttheileri:1/1,TvivaxY486:1/1	TcongolenseIL3000_2019:1/1
OG0002647	GO	GO:0015031	protein transport	44	43	1	BayalaiB08-376:1/1,CfasciculataCfCl:1/1,LaethiopicaL147:1/1,LamazonensisMHOMBR71973M2269:1/1,LarabicaLEM1108:1/1,LbraziliensisMHOMBR75M2903:1/1,LbraziliensisMHOMBR75M2904_2019:1/1,LdonovaniBPK282A1:1/1,LdonovaniCL-SL:1/1,LdonovaniLV9:1/1,LenriettiiLEM3045:1/1,LgerbilliLEM452:1/1,LinfantumJPCM5:1/1,LmajorFriedlin:1/1,LmajorLV39c5:1/1,LmajorSD75:1/1,LmexicanaMHOMGT2001U1103:1/1,LpanamensisMHOMCOL81L13:1/1,LpanamensisMHOMPA94PSC1:1/1,LpyrrhocorisH10:1/1,LseymouriATCC30220:1/1,LspMARLEM2494:1/1,LtarentolaeParrotTarII:1/1,LtropicaL590:1/1,LturanicaLEM423:1/1,PconfusumCUL13:1/1,PspEM1:1/1,TbruceiLister427_2018:2/2,TbruceiTREU927:2/2,TbruceigambienseDAL972:1/1,TcongolenseIL3000_2019:1/2,TcruziBrazilA4:1/1,TcruziDm28c2017:1/1,TcruziSylvioX10-1-2012:1/1,TcruziYC6:1/1,TcruzimarinkelleiB7:1/1,TevansiSTIB805:1/1,TgrayiANR4:1/1,Tmelophagium:1/1,Ttheileri:1/1,TvivaxY486:1/1	TcongolenseIL3000_2019:1/2
OG0002647	GO	GO:0016021	integral component of membrane	44	43	1	BayalaiB08-376:1/1,CfasciculataCfCl:1/1,LaethiopicaL147:1/1,LamazonensisMHOMBR71973M2269:1/1,LarabicaLEM1108:1/1,LbraziliensisMHOMBR75M2903:1/1,LbraziliensisMHOMBR75M2904_2019:1/1,LdonovaniBPK282A1:1/1,LdonovaniCL-SL:1/1,LdonovaniLV9:1/1,LenriettiiLEM3045:1/1,LgerbilliLEM452:1/1,LinfantumJPCM5:1/1,LmajorFriedlin:1/1,LmajorLV39c5:1/1,LmajorSD75:1/1,LmexicanaMHOMGT2001U1103:1/1,LpanamensisMHOMCOL81L13:1/1,LpanamensisMHOMPA94PSC1:1/1,LpyrrhocorisH10:1/1,LseymouriATCC30220:1/1,LspMARLEM2494:1/1,LtarentolaeParrotTarII:1/1,LtropicaL590:1/1,LturanicaLEM423:1/1,PconfusumCUL13:1/1,PspEM1:1/1,TbruceiLister427_2018:2/2,TbruceiTREU927:2/2,TbruceigambienseDAL972:1/1,TcongolenseIL3000_2019:1/2,TcruziBrazilA4:1/1,TcruziDm28c2017:1/1,TcruziSylvioX10-1-2012:1/1,TcruziYC6:1/1,TcruzimarinkelleiB7:1/1,TevansiSTIB805:1/1,TgrayiANR4:1/1,Tmelophagium:1/1,Ttheileri:1/1,TvivaxY486:1/1	TcongolenseIL3000_2019:1/2
OG0002650	GO	GO:0006468	protein phosphorylation	44	44	1	BayalaiB08-376:1/1,BsaltansLakeKonstanz:1/1,CfasciculataCfCl:1/1,EmonterogeiiLV88:1/1,LaethiopicaL147:1/1,LamazonensisMHOMBR71973M2269:1/1,LarabicaLEM1108:1/1,LbraziliensisMHOMBR75M2903:1/1,LbraziliensisMHOMBR75M2904_2019:1/1,LdonovaniBPK282A1:1/1,LdonovaniCL-SL:1/1,LdonovaniLV9:1/1,LenriettiiLEM3045:1/1,LgerbilliLEM452:1/1,LinfantumJPCM5:1/1,LmajorFriedlin:1/1,LmajorLV39c5:1/1,LmajorSD75:1/1,LmexicanaMHOMGT2001U1103:1/1,LpanamensisMHOMCOL81L13:1/1,LpanamensisMHOMPA94PSC1:1/1,LpyrrhocorisH10:1/1,LseymouriATCC30220:1/1,LspMARLEM2494:1/1,LtarentolaeParrotTarII:1/1,LtropicaL590:1/1,LturanicaLEM423:1/1,PconfusumCUL13:1/1,PspEM1:1/1,TbruceiLister427_2018:1/1,TbruceiTREU927:1/1,TbruceigambienseDAL972:1/1,TcongolenseIL3000_2019:1/1,TcruziBrazilA4:1/1,TcruziDm28c2017:1/1,TcruziSylvioX10-1-2012:1/1,TcruziYC6:1/1,TcruzimarinkelleiB7:1/1,TevansiSTIB805:1/1,TgrayiANR4:1/1,Tmelophagium:1/1,TrangeliSC58:1/1,Ttheileri:1/1,TvivaxY486:1/1	N/A
OG0002650	GO	GO:0005524	ATP binding	44	44	1	BayalaiB08-376:1/1,BsaltansLakeKonstanz:1/1,CfasciculataCfCl:1/1,EmonterogeiiLV88:1/1,LaethiopicaL147:1/1,LamazonensisMHOMBR71973M2269:1/1,LarabicaLEM1108:1/1,LbraziliensisMHOMBR75M2903:1/1,LbraziliensisMHOMBR75M2904_2019:1/1,LdonovaniBPK282A1:1/1,LdonovaniCL-SL:1/1,LdonovaniLV9:1/1,LenriettiiLEM3045:1/1,LgerbilliLEM452:1/1,LinfantumJPCM5:1/1,LmajorFriedlin:1/1,LmajorLV39c5:1/1,LmajorSD75:1/1,LmexicanaMHOMGT2001U1103:1/1,LpanamensisMHOMCOL81L13:1/1,LpanamensisMHOMPA94PSC1:1/1,LpyrrhocorisH10:1/1,LseymouriATCC30220:1/1,LspMARLEM2494:1/1,LtarentolaeParrotTarII:1/1,LtropicaL590:1/1,LturanicaLEM423:1/1,PconfusumCUL13:1/1,PspEM1:1/1,TbruceiLister427_2018:1/1,TbruceiTREU927:1/1,TbruceigambienseDAL972:1/1,TcongolenseIL3000_2019:1/1,TcruziBrazilA4:1/1,TcruziDm28c2017:1/1,TcruziSylvioX10-1-2012:1/1,TcruziYC6:1/1,TcruzimarinkelleiB7:1/1,TevansiSTIB805:1/1,TgrayiANR4:1/1,Tmelophagium:1/1,TrangeliSC58:1/1,Ttheileri:1/1,TvivaxY486:1/1	N/A
OG0002650	GO	GO:0004672	protein kinase activity	44	44	1	BayalaiB08-376:1/1,BsaltansLakeKonstanz:1/1,CfasciculataCfCl:1/1,EmonterogeiiLV88:1/1,LaethiopicaL147:1/1,LamazonensisMHOMBR71973M2269:1/1,LarabicaLEM1108:1/1,LbraziliensisMHOMBR75M2903:1/1,LbraziliensisMHOMBR75M2904_2019:1/1,LdonovaniBPK282A1:1/1,LdonovaniCL-SL:1/1,LdonovaniLV9:1/1,LenriettiiLEM3045:1/1,LgerbilliLEM452:1/1,LinfantumJPCM5:1/1,LmajorFriedlin:1/1,LmajorLV39c5:1/1,LmajorSD75:1/1,LmexicanaMHOMGT2001U1103:1/1,LpanamensisMHOMCOL81L13:1/1,LpanamensisMHOMPA94PSC1:1/1,LpyrrhocorisH10:1/1,LseymouriATCC30220:1/1,LspMARLEM2494:1/1,LtarentolaeParrotTarII:1/1,LtropicaL590:1/1,LturanicaLEM423:1/1,PconfusumCUL13:1/1,PspEM1:1/1,TbruceiLister427_2018:1/1,TbruceiTREU927:1/1,TbruceigambienseDAL972:1/1,TcongolenseIL3000_2019:1/1,TcruziBrazilA4:1/1,TcruziDm28c2017:1/1,TcruziSylvioX10-1-2012:1/1,TcruziYC6:1/1,TcruzimarinkelleiB7:1/1,TevansiSTIB805:1/1,TgrayiANR4:1/1,Tmelophagium:1/1,TrangeliSC58:1/1,Ttheileri:1/1,TvivaxY486:1/1	N/A
OG0002651	GO	GO:0005737	cytoplasm	44	2	0.047	BsaltansLakeKonstanz:1/1,TcruziYC6:1/1	BayalaiB08-376:1/1,CfasciculataCfCl:1/1,EmonterogeiiLV88:1/1,LaethiopicaL147:1/1,LamazonensisMHOMBR71973M2269:1/1,LarabicaLEM1108:1/1,LbraziliensisMHOMBR75M2903:1/1,LbraziliensisMHOMBR75M2904_2019:1/1,LdonovaniBPK282A1:1/1,LdonovaniCL-SL:1/1,LdonovaniLV9:1/1,LenriettiiLEM3045:1/1,LgerbilliLEM452:1/1,LinfantumJPCM5:1/1,LmajorFriedlin:1/1,LmajorLV39c5:1/1,LmajorSD75:1/1,LmexicanaMHOMGT2001U1103:1/1,LpanamensisMHOMCOL81L13:1/1,LpanamensisMHOMPA94PSC1:1/1,LpyrrhocorisH10:1/1,LseymouriATCC30220:1/1,LspMARLEM2494:1/1,LtarentolaeParrotTarII:1/1,LtropicaL590:1/1,LturanicaLEM423:1/1,PconfusumCUL13:1/1,TbruceiLister427_2018:1/1,TbruceiTREU927:1/1,TbruceigambienseDAL972:1/1,TcongolenseIL3000_2019:1/1,TcruziBrazilA4:2/2,TcruziDm28c2017:1/1,TcruziSylvioX10-1-2012:1/1,TcruzimarinkelleiB7:1/1,TevansiSTIB805:1/1,TgrayiANR4:1/1,Tmelophagium:1/1,TrangeliSC58:1/1,Ttheileri:1/1,TvivaxY486:1/1
OG0002651	GO	GO:0006914	autophagy	44	2	0.047	BsaltansLakeKonstanz:1/1,TcruziYC6:1/1	BayalaiB08-376:1/1,CfasciculataCfCl:1/1,EmonterogeiiLV88:1/1,LaethiopicaL147:1/1,LamazonensisMHOMBR71973M2269:1/1,LarabicaLEM1108:1/1,LbraziliensisMHOMBR75M2903:1/1,LbraziliensisMHOMBR75M2904_2019:1/1,LdonovaniBPK282A1:1/1,LdonovaniCL-SL:1/1,LdonovaniLV9:1/1,LenriettiiLEM3045:1/1,LgerbilliLEM452:1/1,LinfantumJPCM5:1/1,LmajorFriedlin:1/1,LmajorLV39c5:1/1,LmajorSD75:1/1,LmexicanaMHOMGT2001U1103:1/1,LpanamensisMHOMCOL81L13:1/1,LpanamensisMHOMPA94PSC1:1/1,LpyrrhocorisH10:1/1,LseymouriATCC30220:1/1,LspMARLEM2494:1/1,LtarentolaeParrotTarII:1/1,LtropicaL590:1/1,LturanicaLEM423:1/1,PconfusumCUL13:1/1,TbruceiLister427_2018:1/1,TbruceiTREU927:1/1,TbruceigambienseDAL972:1/1,TcongolenseIL3000_2019:1/1,TcruziBrazilA4:2/2,TcruziDm28c2017:1/1,TcruziSylvioX10-1-2012:1/1,TcruzimarinkelleiB7:1/1,TevansiSTIB805:1/1,TgrayiANR4:1/1,Tmelophagium:1/1,TrangeliSC58:1/1,Ttheileri:1/1,TvivaxY486:1/1
OG0002652	GO	GO:0016567	protein ubiquitination	44	44	1	BayalaiB08-376:1/1,BsaltansLakeKonstanz:1/1,CfasciculataCfCl:1/1,EmonterogeiiLV88:1/1,LaethiopicaL147:1/1,LamazonensisMHOMBR71973M2269:1/1,LarabicaLEM1108:1/1,LbraziliensisMHOMBR75M2903:1/1,LbraziliensisMHOMBR75M2904_2019:1/1,LdonovaniBPK282A1:1/1,LdonovaniCL-SL:1/1,LdonovaniLV9:1/1,LenriettiiLEM3045:1/1,LgerbilliLEM452:1/1,LinfantumJPCM5:1/1,LmajorFriedlin:1/1,LmajorLV39c5:1/1,LmajorSD75:1/1,LmexicanaMHOMGT2001U1103:1/1,LpanamensisMHOMCOL81L13:1/1,LpanamensisMHOMPA94PSC1:1/1,LpyrrhocorisH10:1/1,LseymouriATCC30220:1/1,LspMARLEM2494:1/1,LtarentolaeParrotTarII:1/1,LtropicaL590:1/1,LturanicaLEM423:1/1,PconfusumCUL13:1/1,PspEM1:1/1,TbruceiLister427_2018:1/1,TbruceiTREU927:1/1,TbruceigambienseDAL972:1/1,TcongolenseIL3000_2019:1/1,TcruziBrazilA4:1/1,TcruziDm28c2017:1/1,TcruziSylvioX10-1-2012:1/1,TcruziYC6:1/1,TcruzimarinkelleiB7:1/1,TevansiSTIB805:1/1,TgrayiANR4:1/1,Tmelophagium:1/1,TrangeliSC58:1/1,Ttheileri:1/1,TvivaxY486:1/1	N/A
OG0002652	GO	GO:0034450	ubiquitin-ubiquitin ligase activity	44	44	1	BayalaiB08-376:1/1,BsaltansLakeKonstanz:1/1,CfasciculataCfCl:1/1,EmonterogeiiLV88:1/1,LaethiopicaL147:1/1,LamazonensisMHOMBR71973M2269:1/1,LarabicaLEM1108:1/1,LbraziliensisMHOMBR75M2903:1/1,LbraziliensisMHOMBR75M2904_2019:1/1,LdonovaniBPK282A1:1/1,LdonovaniCL-SL:1/1,LdonovaniLV9:1/1,LenriettiiLEM3045:1/1,LgerbilliLEM452:1/1,LinfantumJPCM5:1/1,LmajorFriedlin:1/1,LmajorLV39c5:1/1,LmajorSD75:1/1,LmexicanaMHOMGT2001U1103:1/1,LpanamensisMHOMCOL81L13:1/1,LpanamensisMHOMPA94PSC1:1/1,LpyrrhocorisH10:1/1,LseymouriATCC30220:1/1,LspMARLEM2494:1/1,LtarentolaeParrotTarII:1/1,LtropicaL590:1/1,LturanicaLEM423:1/1,PconfusumCUL13:1/1,PspEM1:1/1,TbruceiLister427_2018:1/1,TbruceiTREU927:1/1,TbruceigambienseDAL972:1/1,TcongolenseIL3000_2019:1/1,TcruziBrazilA4:1/1,TcruziDm28c2017:1/1,TcruziSylvioX10-1-2012:1/1,TcruziYC6:1/1,TcruzimarinkelleiB7:1/1,TevansiSTIB805:1/1,TgrayiANR4:1/1,Tmelophagium:1/1,TrangeliSC58:1/1,Ttheileri:1/1,TvivaxY486:1/1	N/A
OG0002652	GO	GO:0006511	ubiquitin-dependent protein catabolic process	44	44	1	BayalaiB08-376:1/1,BsaltansLakeKonstanz:1/1,CfasciculataCfCl:1/1,EmonterogeiiLV88:1/1,LaethiopicaL147:1/1,LamazonensisMHOMBR71973M2269:1/1,LarabicaLEM1108:1/1,LbraziliensisMHOMBR75M2903:1/1,LbraziliensisMHOMBR75M2904_2019:1/1,LdonovaniBPK282A1:1/1,LdonovaniCL-SL:1/1,LdonovaniLV9:1/1,LenriettiiLEM3045:1/1,LgerbilliLEM452:1/1,LinfantumJPCM5:1/1,LmajorFriedlin:1/1,LmajorLV39c5:1/1,LmajorSD75:1/1,LmexicanaMHOMGT2001U1103:1/1,LpanamensisMHOMCOL81L13:1/1,LpanamensisMHOMPA94PSC1:1/1,LpyrrhocorisH10:1/1,LseymouriATCC30220:1/1,LspMARLEM2494:1/1,LtarentolaeParrotTarII:1/1,LtropicaL590:1/1,LturanicaLEM423:1/1,PconfusumCUL13:1/1,PspEM1:1/1,TbruceiLister427_2018:1/1,TbruceiTREU927:1/1,TbruceigambienseDAL972:1/1,TcongolenseIL3000_2019:1/1,TcruziBrazilA4:1/1,TcruziDm28c2017:1/1,TcruziSylvioX10-1-2012:1/1,TcruziYC6:1/1,TcruzimarinkelleiB7:1/1,TevansiSTIB805:1/1,TgrayiANR4:1/1,Tmelophagium:1/1,TrangeliSC58:1/1,Ttheileri:1/1,TvivaxY486:1/1	N/A
OG0002652	GO	GO:0000151	ubiquitin ligase complex	44	44	1	BayalaiB08-376:1/1,BsaltansLakeKonstanz:1/1,CfasciculataCfCl:1/1,EmonterogeiiLV88:1/1,LaethiopicaL147:1/1,LamazonensisMHOMBR71973M2269:1/1,LarabicaLEM1108:1/1,LbraziliensisMHOMBR75M2903:1/1,LbraziliensisMHOMBR75M2904_2019:1/1,LdonovaniBPK282A1:1/1,LdonovaniCL-SL:1/1,LdonovaniLV9:1/1,LenriettiiLEM3045:1/1,LgerbilliLEM452:1/1,LinfantumJPCM5:1/1,LmajorFriedlin:1/1,LmajorLV39c5:1/1,LmajorSD75:1/1,LmexicanaMHOMGT2001U1103:1/1,LpanamensisMHOMCOL81L13:1/1,LpanamensisMHOMPA94PSC1:1/1,LpyrrhocorisH10:1/1,LseymouriATCC30220:1/1,LspMARLEM2494:1/1,LtarentolaeParrotTarII:1/1,LtropicaL590:1/1,LturanicaLEM423:1/1,PconfusumCUL13:1/1,PspEM1:1/1,TbruceiLister427_2018:1/1,TbruceiTREU927:1/1,TbruceigambienseDAL972:1/1,TcongolenseIL3000_2019:1/1,TcruziBrazilA4:1/1,TcruziDm28c2017:1/1,TcruziSylvioX10-1-2012:1/1,TcruziYC6:1/1,TcruzimarinkelleiB7:1/1,TevansiSTIB805:1/1,TgrayiANR4:1/1,Tmelophagium:1/1,TrangeliSC58:1/1,Ttheileri:1/1,TvivaxY486:1/1	N/A
OG0002655	GO	GO:0106370	protein-L-histidine N-pros-methyltransferase activity	44	43	0.977	BayalaiB08-376:1/1,BsaltansLakeKonstanz:1/1,CfasciculataCfCl:1/1,EmonterogeiiLV88:1/1,LaethiopicaL147:1/1,LamazonensisMHOMBR71973M2269:1/1,LarabicaLEM1108:1/1,LbraziliensisMHOMBR75M2903:1/1,LbraziliensisMHOMBR75M2904_2019:1/1,LdonovaniBPK282A1:1/1,LdonovaniCL-SL:1/1,LdonovaniLV9:1/1,LenriettiiLEM3045:1/1,LgerbilliLEM452:1/1,LinfantumJPCM5:1/1,LmajorFriedlin:1/1,LmajorLV39c5:1/1,LmajorSD75:1/1,LmexicanaMHOMGT2001U1103:1/1,LpanamensisMHOMCOL81L13:1/1,LpanamensisMHOMPA94PSC1:1/1,LpyrrhocorisH10:1/1,LseymouriATCC30220:1/1,LspMARLEM2494:1/1,LtarentolaeParrotTarII:1/1,LtropicaL590:1/1,LturanicaLEM423:1/1,PconfusumCUL13:1/1,PspEM1:1/1,TbruceiLister427_2018:1/1,TbruceiTREU927:1/1,TbruceigambienseDAL972:1/1,TcruziBrazilA4:1/1,TcruziDm28c2017:1/1,TcruziSylvioX10-1-2012:1/1,TcruziYC6:1/1,TcruzimarinkelleiB7:1/1,TevansiSTIB805:1/1,TgrayiANR4:1/1,Tmelophagium:1/1,TrangeliSC58:1/1,Ttheileri:1/1,TvivaxY486:1/1	TcongolenseIL3000_2019:1/1
OG0002657	GO	GO:0005515	protein binding	44	44	1	BayalaiB08-376:1/1,BsaltansLakeKonstanz:1/1,CfasciculataCfCl:1/1,EmonterogeiiLV88:1/1,LaethiopicaL147:1/1,LamazonensisMHOMBR71973M2269:1/1,LarabicaLEM1108:1/1,LbraziliensisMHOMBR75M2903:1/1,LbraziliensisMHOMBR75M2904_2019:1/1,LdonovaniBPK282A1:1/1,LdonovaniCL-SL:1/1,LdonovaniLV9:1/1,LenriettiiLEM3045:1/1,LgerbilliLEM452:1/1,LinfantumJPCM5:1/1,LmajorFriedlin:1/1,LmajorLV39c5:1/1,LmajorSD75:1/1,LmexicanaMHOMGT2001U1103:1/1,LpanamensisMHOMCOL81L13:1/1,LpanamensisMHOMPA94PSC1:1/1,LpyrrhocorisH10:1/1,LseymouriATCC30220:1/1,LspMARLEM2494:1/1,LtarentolaeParrotTarII:1/1,LtropicaL590:1/1,LturanicaLEM423:1/1,PconfusumCUL13:1/1,PspEM1:1/1,TbruceiLister427_2018:1/1,TbruceiTREU927:1/1,TbruceigambienseDAL972:1/1,TcongolenseIL3000_2019:1/1,TcruziBrazilA4:1/1,TcruziDm28c2017:1/1,TcruziSylvioX10-1-2012:1/1,TcruziYC6:1/1,TcruzimarinkelleiB7:1/1,TevansiSTIB805:1/1,TgrayiANR4:1/1,Tmelophagium:1/1,TrangeliSC58:1/1,Ttheileri:1/1,TvivaxY486:1/1	N/A
OG0002657	GO	GO:0061608	nuclear import signal receptor activity	44	1	0.023	BsaltansLakeKonstanz:1/1	BayalaiB08-376:1/1,CfasciculataCfCl:1/1,EmonterogeiiLV88:1/1,LaethiopicaL147:1/1,LamazonensisMHOMBR71973M2269:1/1,LarabicaLEM1108:1/1,LbraziliensisMHOMBR75M2903:1/1,LbraziliensisMHOMBR75M2904_2019:1/1,LdonovaniBPK282A1:1/1,LdonovaniCL-SL:1/1,LdonovaniLV9:1/1,LenriettiiLEM3045:1/1,LgerbilliLEM452:1/1,LinfantumJPCM5:1/1,LmajorFriedlin:1/1,LmajorLV39c5:1/1,LmajorSD75:1/1,LmexicanaMHOMGT2001U1103:1/1,LpanamensisMHOMCOL81L13:1/1,LpanamensisMHOMPA94PSC1:1/1,LpyrrhocorisH10:1/1,LseymouriATCC30220:1/1,LspMARLEM2494:1/1,LtarentolaeParrotTarII:1/1,LtropicaL590:1/1,LturanicaLEM423:1/1,PconfusumCUL13:1/1,PspEM1:1/1,TbruceiLister427_2018:1/1,TbruceiTREU927:1/1,TbruceigambienseDAL972:1/1,TcongolenseIL3000_2019:1/1,TcruziBrazilA4:1/1,TcruziDm28c2017:1/1,TcruziSylvioX10-1-2012:1/1,TcruziYC6:1/1,TcruzimarinkelleiB7:1/1,TevansiSTIB805:1/1,TgrayiANR4:1/1,Tmelophagium:1/1,TrangeliSC58:1/1,Ttheileri:1/1,TvivaxY486:1/1
OG0002657	GO	GO:0006606	protein import into nucleus	44	1	0.023	BsaltansLakeKonstanz:1/1	BayalaiB08-376:1/1,CfasciculataCfCl:1/1,EmonterogeiiLV88:1/1,LaethiopicaL147:1/1,LamazonensisMHOMBR71973M2269:1/1,LarabicaLEM1108:1/1,LbraziliensisMHOMBR75M2903:1/1,LbraziliensisMHOMBR75M2904_2019:1/1,LdonovaniBPK282A1:1/1,LdonovaniCL-SL:1/1,LdonovaniLV9:1/1,LenriettiiLEM3045:1/1,LgerbilliLEM452:1/1,LinfantumJPCM5:1/1,LmajorFriedlin:1/1,LmajorLV39c5:1/1,LmajorSD75:1/1,LmexicanaMHOMGT2001U1103:1/1,LpanamensisMHOMCOL81L13:1/1,LpanamensisMHOMPA94PSC1:1/1,LpyrrhocorisH10:1/1,LseymouriATCC30220:1/1,LspMARLEM2494:1/1,LtarentolaeParrotTarII:1/1,LtropicaL590:1/1,LturanicaLEM423:1/1,PconfusumCUL13:1/1,PspEM1:1/1,TbruceiLister427_2018:1/1,TbruceiTREU927:1/1,TbruceigambienseDAL972:1/1,TcongolenseIL3000_2019:1/1,TcruziBrazilA4:1/1,TcruziDm28c2017:1/1,TcruziSylvioX10-1-2012:1/1,TcruziYC6:1/1,TcruzimarinkelleiB7:1/1,TevansiSTIB805:1/1,TgrayiANR4:1/1,Tmelophagium:1/1,TrangeliSC58:1/1,Ttheileri:1/1,TvivaxY486:1/1
OG0002660	GO	GO:0005524	ATP binding	44	44	1	BayalaiB08-376:1/1,BsaltansLakeKonstanz:1/1,CfasciculataCfCl:1/1,EmonterogeiiLV88:1/1,LaethiopicaL147:1/1,LamazonensisMHOMBR71973M2269:1/1,LarabicaLEM1108:1/1,LbraziliensisMHOMBR75M2903:1/1,LbraziliensisMHOMBR75M2904_2019:1/1,LdonovaniBPK282A1:1/1,LdonovaniCL-SL:1/1,LdonovaniLV9:1/1,LenriettiiLEM3045:1/1,LgerbilliLEM452:1/1,LinfantumJPCM5:1/1,LmajorFriedlin:1/1,LmajorLV39c5:1/1,LmajorSD75:1/1,LmexicanaMHOMGT2001U1103:1/1,LpanamensisMHOMCOL81L13:1/1,LpanamensisMHOMPA94PSC1:1/1,LpyrrhocorisH10:1/1,LseymouriATCC30220:1/1,LspMARLEM2494:1/1,LtarentolaeParrotTarII:1/1,LtropicaL590:1/1,LturanicaLEM423:1/1,PconfusumCUL13:1/1,PspEM1:1/1,TbruceiLister427_2018:1/1,TbruceiTREU927:1/1,TbruceigambienseDAL972:1/1,TcongolenseIL3000_2019:1/1,TcruziBrazilA4:1/1,TcruziDm28c2017:1/1,TcruziSylvioX10-1-2012:1/1,TcruziYC6:1/1,TcruzimarinkelleiB7:1/1,TevansiSTIB805:1/1,TgrayiANR4:1/1,Tmelophagium:1/1,TrangeliSC58:1/1,Ttheileri:1/1,TvivaxY486:1/1	N/A
OG0002661	GO	GO:0003824	catalytic activity	44	44	1	BayalaiB08-376:1/1,BsaltansLakeKonstanz:1/1,CfasciculataCfCl:1/1,EmonterogeiiLV88:1/1,LaethiopicaL147:1/1,LamazonensisMHOMBR71973M2269:1/1,LarabicaLEM1108:1/1,LbraziliensisMHOMBR75M2903:1/1,LbraziliensisMHOMBR75M2904_2019:1/1,LdonovaniBPK282A1:1/1,LdonovaniCL-SL:1/1,LdonovaniLV9:1/1,LenriettiiLEM3045:1/1,LgerbilliLEM452:1/1,LinfantumJPCM5:1/1,LmajorFriedlin:1/1,LmajorLV39c5:1/1,LmajorSD75:1/1,LmexicanaMHOMGT2001U1103:1/1,LpanamensisMHOMCOL81L13:1/1,LpanamensisMHOMPA94PSC1:1/1,LpyrrhocorisH10:1/1,LseymouriATCC30220:1/1,LspMARLEM2494:1/1,LtarentolaeParrotTarII:1/1,LtropicaL590:1/1,LturanicaLEM423:1/1,PconfusumCUL13:1/1,PspEM1:1/1,TbruceiLister427_2018:1/1,TbruceiTREU927:1/1,TbruceigambienseDAL972:1/1,TcongolenseIL3000_2019:1/1,TcruziBrazilA4:1/1,TcruziDm28c2017:1/1,TcruziSylvioX10-1-2012:1/1,TcruziYC6:1/1,TcruzimarinkelleiB7:1/1,TevansiSTIB805:1/1,TgrayiANR4:1/1,Tmelophagium:1/1,TrangeliSC58:1/1,Ttheileri:1/1,TvivaxY486:1/1	N/A
OG0002662	GO	GO:0001522	pseudouridine synthesis	44	43	0.977	BayalaiB08-376:1/1,BsaltansLakeKonstanz:1/1,CfasciculataCfCl:1/1,EmonterogeiiLV88:1/1,LaethiopicaL147:1/1,LamazonensisMHOMBR71973M2269:1/1,LarabicaLEM1108:1/1,LbraziliensisMHOMBR75M2903:1/1,LbraziliensisMHOMBR75M2904_2019:1/1,LdonovaniBPK282A1:1/1,LdonovaniCL-SL:1/1,LdonovaniLV9:1/1,LenriettiiLEM3045:1/1,LgerbilliLEM452:1/1,LinfantumJPCM5:1/1,LmajorFriedlin:1/1,LmajorLV39c5:1/1,LmajorSD75:1/1,LmexicanaMHOMGT2001U1103:1/1,LpanamensisMHOMCOL81L13:1/1,LpanamensisMHOMPA94PSC1:1/1,LpyrrhocorisH10:1/1,LseymouriATCC30220:1/1,LspMARLEM2494:1/1,LtarentolaeParrotTarII:1/1,LtropicaL590:1/1,LturanicaLEM423:1/1,PconfusumCUL13:1/1,PspEM1:1/1,TbruceiLister427_2018:1/1,TbruceiTREU927:1/1,TbruceigambienseDAL972:1/1,TcruziBrazilA4:1/1,TcruziDm28c2017:1/1,TcruziSylvioX10-1-2012:1/1,TcruziYC6:1/1,TcruzimarinkelleiB7:1/1,TevansiSTIB805:1/1,TgrayiANR4:1/1,Tmelophagium:1/1,TrangeliSC58:1/1,Ttheileri:1/1,TvivaxY486:1/1	TcongolenseIL3000_2019:1/1
OG0002662	GO	GO:0003723	RNA binding	44	43	0.977	BayalaiB08-376:1/1,BsaltansLakeKonstanz:1/1,CfasciculataCfCl:1/1,EmonterogeiiLV88:1/1,LaethiopicaL147:1/1,LamazonensisMHOMBR71973M2269:1/1,LarabicaLEM1108:1/1,LbraziliensisMHOMBR75M2903:1/1,LbraziliensisMHOMBR75M2904_2019:1/1,LdonovaniBPK282A1:1/1,LdonovaniCL-SL:1/1,LdonovaniLV9:1/1,LenriettiiLEM3045:1/1,LgerbilliLEM452:1/1,LinfantumJPCM5:1/1,LmajorFriedlin:1/1,LmajorLV39c5:1/1,LmajorSD75:1/1,LmexicanaMHOMGT2001U1103:1/1,LpanamensisMHOMCOL81L13:1/1,LpanamensisMHOMPA94PSC1:1/1,LpyrrhocorisH10:1/1,LseymouriATCC30220:1/1,LspMARLEM2494:1/1,LtarentolaeParrotTarII:1/1,LtropicaL590:1/1,LturanicaLEM423:1/1,PconfusumCUL13:1/1,PspEM1:1/1,TbruceiLister427_2018:1/1,TbruceiTREU927:1/1,TbruceigambienseDAL972:1/1,TcruziBrazilA4:1/1,TcruziDm28c2017:1/1,TcruziSylvioX10-1-2012:1/1,TcruziYC6:1/1,TcruzimarinkelleiB7:1/1,TevansiSTIB805:1/1,TgrayiANR4:1/1,Tmelophagium:1/1,TrangeliSC58:1/1,Ttheileri:1/1,TvivaxY486:1/1	TcongolenseIL3000_2019:1/1
OG0002662	GO	GO:0009982	pseudouridine synthase activity	44	43	0.977	BayalaiB08-376:1/1,BsaltansLakeKonstanz:1/1,CfasciculataCfCl:1/1,EmonterogeiiLV88:1/1,LaethiopicaL147:1/1,LamazonensisMHOMBR71973M2269:1/1,LarabicaLEM1108:1/1,LbraziliensisMHOMBR75M2903:1/1,LbraziliensisMHOMBR75M2904_2019:1/1,LdonovaniBPK282A1:1/1,LdonovaniCL-SL:1/1,LdonovaniLV9:1/1,LenriettiiLEM3045:1/1,LgerbilliLEM452:1/1,LinfantumJPCM5:1/1,LmajorFriedlin:1/1,LmajorLV39c5:1/1,LmajorSD75:1/1,LmexicanaMHOMGT2001U1103:1/1,LpanamensisMHOMCOL81L13:1/1,LpanamensisMHOMPA94PSC1:1/1,LpyrrhocorisH10:1/1,LseymouriATCC30220:1/1,LspMARLEM2494:1/1,LtarentolaeParrotTarII:1/1,LtropicaL590:1/1,LturanicaLEM423:1/1,PconfusumCUL13:1/1,PspEM1:1/1,TbruceiLister427_2018:1/1,TbruceiTREU927:1/1,TbruceigambienseDAL972:1/1,TcruziBrazilA4:1/1,TcruziDm28c2017:1/1,TcruziSylvioX10-1-2012:1/1,TcruziYC6:1/1,TcruzimarinkelleiB7:1/1,TevansiSTIB805:1/1,TgrayiANR4:1/1,Tmelophagium:1/1,TrangeliSC58:1/1,Ttheileri:1/1,TvivaxY486:1/1	TcongolenseIL3000_2019:1/1
OG0002662	GO	GO:0009451	RNA modification	44	43	0.977	BayalaiB08-376:1/1,BsaltansLakeKonstanz:1/1,CfasciculataCfCl:1/1,EmonterogeiiLV88:1/1,LaethiopicaL147:1/1,LamazonensisMHOMBR71973M2269:1/1,LarabicaLEM1108:1/1,LbraziliensisMHOMBR75M2903:1/1,LbraziliensisMHOMBR75M2904_2019:1/1,LdonovaniBPK282A1:1/1,LdonovaniCL-SL:1/1,LdonovaniLV9:1/1,LenriettiiLEM3045:1/1,LgerbilliLEM452:1/1,LinfantumJPCM5:1/1,LmajorFriedlin:1/1,LmajorLV39c5:1/1,LmajorSD75:1/1,LmexicanaMHOMGT2001U1103:1/1,LpanamensisMHOMCOL81L13:1/1,LpanamensisMHOMPA94PSC1:1/1,LpyrrhocorisH10:1/1,LseymouriATCC30220:1/1,LspMARLEM2494:1/1,LtarentolaeParrotTarII:1/1,LtropicaL590:1/1,LturanicaLEM423:1/1,PconfusumCUL13:1/1,PspEM1:1/1,TbruceiLister427_2018:1/1,TbruceiTREU927:1/1,TbruceigambienseDAL972:1/1,TcruziBrazilA4:1/1,TcruziDm28c2017:1/1,TcruziSylvioX10-1-2012:1/1,TcruziYC6:1/1,TcruzimarinkelleiB7:1/1,TevansiSTIB805:1/1,TgrayiANR4:1/1,Tmelophagium:1/1,TrangeliSC58:1/1,Ttheileri:1/1,TvivaxY486:1/1	TcongolenseIL3000_2019:1/1
OG0002663	GO	GO:0006468	protein phosphorylation	44	41	0.953	BayalaiB08-376:1/1,BsaltansLakeKonstanz:1/1,EmonterogeiiLV88:1/1,LaethiopicaL147:1/1,LamazonensisMHOMBR71973M2269:1/1,LarabicaLEM1108:1/1,LbraziliensisMHOMBR75M2903:1/1,LbraziliensisMHOMBR75M2904_2019:1/1,LdonovaniBPK282A1:1/1,LdonovaniCL-SL:1/1,LenriettiiLEM3045:1/1,LgerbilliLEM452:1/1,LinfantumJPCM5:1/1,LmajorFriedlin:1/1,LmajorLV39c5:1/1,LmajorSD75:1/1,LmexicanaMHOMGT2001U1103:1/1,LpanamensisMHOMCOL81L13:1/1,LpanamensisMHOMPA94PSC1:1/1,LpyrrhocorisH10:1/1,LseymouriATCC30220:1/1,LspMARLEM2494:1/1,LtarentolaeParrotTarII:1/1,LtropicaL590:1/1,LturanicaLEM423:1/1,PconfusumCUL13:1/1,PspEM1:1/1,TbruceiLister427_2018:1/1,TbruceiTREU927:1/1,TbruceigambienseDAL972:1/1,TcongolenseIL3000_2019:1/2,TcruziBrazilA4:1/1,TcruziDm28c2017:1/1,TcruziSylvioX10-1-2012:1/1,TcruziYC6:1/1,TcruzimarinkelleiB7:1/1,TevansiSTIB805:1/1,TgrayiANR4:1/1,Tmelophagium:1/1,Ttheileri:1/1,TvivaxY486:1/1	CfasciculataCfCl:1/1,LdonovaniLV9:1/1,TcongolenseIL3000_2019:1/2
OG0002663	GO	GO:0005524	ATP binding	44	41	0.953	BayalaiB08-376:1/1,BsaltansLakeKonstanz:1/1,EmonterogeiiLV88:1/1,LaethiopicaL147:1/1,LamazonensisMHOMBR71973M2269:1/1,LarabicaLEM1108:1/1,LbraziliensisMHOMBR75M2903:1/1,LbraziliensisMHOMBR75M2904_2019:1/1,LdonovaniBPK282A1:1/1,LdonovaniCL-SL:1/1,LenriettiiLEM3045:1/1,LgerbilliLEM452:1/1,LinfantumJPCM5:1/1,LmajorFriedlin:1/1,LmajorLV39c5:1/1,LmajorSD75:1/1,LmexicanaMHOMGT2001U1103:1/1,LpanamensisMHOMCOL81L13:1/1,LpanamensisMHOMPA94PSC1:1/1,LpyrrhocorisH10:1/1,LseymouriATCC30220:1/1,LspMARLEM2494:1/1,LtarentolaeParrotTarII:1/1,LtropicaL590:1/1,LturanicaLEM423:1/1,PconfusumCUL13:1/1,PspEM1:1/1,TbruceiLister427_2018:1/1,TbruceiTREU927:1/1,TbruceigambienseDAL972:1/1,TcongolenseIL3000_2019:1/2,TcruziBrazilA4:1/1,TcruziDm28c2017:1/1,TcruziSylvioX10-1-2012:1/1,TcruziYC6:1/1,TcruzimarinkelleiB7:1/1,TevansiSTIB805:1/1,TgrayiANR4:1/1,Tmelophagium:1/1,Ttheileri:1/1,TvivaxY486:1/1	CfasciculataCfCl:1/1,LdonovaniLV9:1/1,TcongolenseIL3000_2019:1/2
OG0002663	GO	GO:0004672	protein kinase activity	44	41	0.953	BayalaiB08-376:1/1,BsaltansLakeKonstanz:1/1,EmonterogeiiLV88:1/1,LaethiopicaL147:1/1,LamazonensisMHOMBR71973M2269:1/1,LarabicaLEM1108:1/1,LbraziliensisMHOMBR75M2903:1/1,LbraziliensisMHOMBR75M2904_2019:1/1,LdonovaniBPK282A1:1/1,LdonovaniCL-SL:1/1,LenriettiiLEM3045:1/1,LgerbilliLEM452:1/1,LinfantumJPCM5:1/1,LmajorFriedlin:1/1,LmajorLV39c5:1/1,LmajorSD75:1/1,LmexicanaMHOMGT2001U1103:1/1,LpanamensisMHOMCOL81L13:1/1,LpanamensisMHOMPA94PSC1:1/1,LpyrrhocorisH10:1/1,LseymouriATCC30220:1/1,LspMARLEM2494:1/1,LtarentolaeParrotTarII:1/1,LtropicaL590:1/1,LturanicaLEM423:1/1,PconfusumCUL13:1/1,PspEM1:1/1,TbruceiLister427_2018:1/1,TbruceiTREU927:1/1,TbruceigambienseDAL972:1/1,TcongolenseIL3000_2019:1/2,TcruziBrazilA4:1/1,TcruziDm28c2017:1/1,TcruziSylvioX10-1-2012:1/1,TcruziYC6:1/1,TcruzimarinkelleiB7:1/1,TevansiSTIB805:1/1,TgrayiANR4:1/1,Tmelophagium:1/1,Ttheileri:1/1,TvivaxY486:1/1	CfasciculataCfCl:1/1,LdonovaniLV9:1/1,TcongolenseIL3000_2019:1/2
OG0002666	GO	GO:0006400	tRNA modification	44	44	1	BayalaiB08-376:1/1,BsaltansLakeKonstanz:1/1,CfasciculataCfCl:1/1,EmonterogeiiLV88:1/1,LaethiopicaL147:1/1,LamazonensisMHOMBR71973M2269:1/1,LarabicaLEM1108:1/1,LbraziliensisMHOMBR75M2903:1/1,LbraziliensisMHOMBR75M2904_2019:1/1,LdonovaniBPK282A1:1/1,LdonovaniCL-SL:1/1,LdonovaniLV9:1/1,LenriettiiLEM3045:1/1,LgerbilliLEM452:1/1,LinfantumJPCM5:1/1,LmajorFriedlin:1/1,LmajorLV39c5:1/1,LmajorSD75:1/1,LmexicanaMHOMGT2001U1103:1/1,LpanamensisMHOMCOL81L13:1/1,LpanamensisMHOMPA94PSC1:1/1,LpyrrhocorisH10:1/1,LseymouriATCC30220:1/1,LspMARLEM2494:1/1,LtarentolaeParrotTarII:1/1,LtropicaL590:1/1,LturanicaLEM423:1/1,PconfusumCUL13:1/1,PspEM1:1/1,TbruceiLister427_2018:1/1,TbruceiTREU927:1/1,TbruceigambienseDAL972:1/1,TcongolenseIL3000_2019:1/1,TcruziBrazilA4:1/1,TcruziDm28c2017:1/1,TcruziSylvioX10-1-2012:1/1,TcruziYC6:1/1,TcruzimarinkelleiB7:1/1,TevansiSTIB805:1/1,TgrayiANR4:1/1,Tmelophagium:1/1,TrangeliSC58:1/1,Ttheileri:1/1,TvivaxY486:1/1	N/A
OG0002666	GO	GO:0016763	pentosyltransferase activity	44	44	1	BayalaiB08-376:1/1,BsaltansLakeKonstanz:1/1,CfasciculataCfCl:1/1,EmonterogeiiLV88:1/1,LaethiopicaL147:1/1,LamazonensisMHOMBR71973M2269:1/1,LarabicaLEM1108:1/1,LbraziliensisMHOMBR75M2903:1/1,LbraziliensisMHOMBR75M2904_2019:1/1,LdonovaniBPK282A1:1/1,LdonovaniCL-SL:1/1,LdonovaniLV9:1/1,LenriettiiLEM3045:1/1,LgerbilliLEM452:1/1,LinfantumJPCM5:1/1,LmajorFriedlin:1/1,LmajorLV39c5:1/1,LmajorSD75:1/1,LmexicanaMHOMGT2001U1103:1/1,LpanamensisMHOMCOL81L13:1/1,LpanamensisMHOMPA94PSC1:1/1,LpyrrhocorisH10:1/1,LseymouriATCC30220:1/1,LspMARLEM2494:1/1,LtarentolaeParrotTarII:1/1,LtropicaL590:1/1,LturanicaLEM423:1/1,PconfusumCUL13:1/1,PspEM1:1/1,TbruceiLister427_2018:1/1,TbruceiTREU927:1/1,TbruceigambienseDAL972:1/1,TcongolenseIL3000_2019:1/1,TcruziBrazilA4:1/1,TcruziDm28c2017:1/1,TcruziSylvioX10-1-2012:1/1,TcruziYC6:1/1,TcruzimarinkelleiB7:1/1,TevansiSTIB805:1/1,TgrayiANR4:1/1,Tmelophagium:1/1,TrangeliSC58:1/1,Ttheileri:1/1,TvivaxY486:1/1	N/A
OG0002667	GO	GO:0001522	pseudouridine synthesis	44	43	0.977	BayalaiB08-376:1/1,BsaltansLakeKonstanz:1/1,EmonterogeiiLV88:1/1,LaethiopicaL147:1/1,LamazonensisMHOMBR71973M2269:1/1,LarabicaLEM1108:1/1,LbraziliensisMHOMBR75M2903:1/1,LbraziliensisMHOMBR75M2904_2019:1/1,LdonovaniBPK282A1:1/1,LdonovaniCL-SL:1/1,LdonovaniLV9:1/1,LenriettiiLEM3045:1/1,LgerbilliLEM452:1/1,LinfantumJPCM5:1/1,LmajorFriedlin:1/1,LmajorLV39c5:1/1,LmajorSD75:1/1,LmexicanaMHOMGT2001U1103:1/1,LpanamensisMHOMCOL81L13:1/1,LpanamensisMHOMPA94PSC1:1/1,LpyrrhocorisH10:1/1,LseymouriATCC30220:1/1,LspMARLEM2494:1/1,LtarentolaeParrotTarII:1/1,LtropicaL590:1/1,LturanicaLEM423:1/1,PconfusumCUL13:1/1,PspEM1:1/1,TbruceiLister427_2018:1/1,TbruceiTREU927:1/1,TbruceigambienseDAL972:1/1,TcongolenseIL3000_2019:1/1,TcruziBrazilA4:1/1,TcruziDm28c2017:1/1,TcruziSylvioX10-1-2012:1/1,TcruziYC6:1/1,TcruzimarinkelleiB7:1/1,TevansiSTIB805:1/1,TgrayiANR4:1/1,Tmelophagium:1/1,TrangeliSC58:1/1,Ttheileri:1/1,TvivaxY486:1/1	CfasciculataCfCl:1/1
OG0002667	GO	GO:0003723	RNA binding	44	43	0.977	BayalaiB08-376:1/1,BsaltansLakeKonstanz:1/1,EmonterogeiiLV88:1/1,LaethiopicaL147:1/1,LamazonensisMHOMBR71973M2269:1/1,LarabicaLEM1108:1/1,LbraziliensisMHOMBR75M2903:1/1,LbraziliensisMHOMBR75M2904_2019:1/1,LdonovaniBPK282A1:1/1,LdonovaniCL-SL:1/1,LdonovaniLV9:1/1,LenriettiiLEM3045:1/1,LgerbilliLEM452:1/1,LinfantumJPCM5:1/1,LmajorFriedlin:1/1,LmajorLV39c5:1/1,LmajorSD75:1/1,LmexicanaMHOMGT2001U1103:1/1,LpanamensisMHOMCOL81L13:1/1,LpanamensisMHOMPA94PSC1:1/1,LpyrrhocorisH10:1/1,LseymouriATCC30220:1/1,LspMARLEM2494:1/1,LtarentolaeParrotTarII:1/1,LtropicaL590:1/1,LturanicaLEM423:1/1,PconfusumCUL13:1/1,PspEM1:1/1,TbruceiLister427_2018:1/1,TbruceiTREU927:1/1,TbruceigambienseDAL972:1/1,TcongolenseIL3000_2019:1/1,TcruziBrazilA4:1/1,TcruziDm28c2017:1/1,TcruziSylvioX10-1-2012:1/1,TcruziYC6:1/1,TcruzimarinkelleiB7:1/1,TevansiSTIB805:1/1,TgrayiANR4:1/1,Tmelophagium:1/1,TrangeliSC58:1/1,Ttheileri:1/1,TvivaxY486:1/1	CfasciculataCfCl:1/1
OG0002667	GO	GO:0009982	pseudouridine synthase activity	44	43	0.977	BayalaiB08-376:1/1,BsaltansLakeKonstanz:1/1,EmonterogeiiLV88:1/1,LaethiopicaL147:1/1,LamazonensisMHOMBR71973M2269:1/1,LarabicaLEM1108:1/1,LbraziliensisMHOMBR75M2903:1/1,LbraziliensisMHOMBR75M2904_2019:1/1,LdonovaniBPK282A1:1/1,LdonovaniCL-SL:1/1,LdonovaniLV9:1/1,LenriettiiLEM3045:1/1,LgerbilliLEM452:1/1,LinfantumJPCM5:1/1,LmajorFriedlin:1/1,LmajorLV39c5:1/1,LmajorSD75:1/1,LmexicanaMHOMGT2001U1103:1/1,LpanamensisMHOMCOL81L13:1/1,LpanamensisMHOMPA94PSC1:1/1,LpyrrhocorisH10:1/1,LseymouriATCC30220:1/1,LspMARLEM2494:1/1,LtarentolaeParrotTarII:1/1,LtropicaL590:1/1,LturanicaLEM423:1/1,PconfusumCUL13:1/1,PspEM1:1/1,TbruceiLister427_2018:1/1,TbruceiTREU927:1/1,TbruceigambienseDAL972:1/1,TcongolenseIL3000_2019:1/1,TcruziBrazilA4:1/1,TcruziDm28c2017:1/1,TcruziSylvioX10-1-2012:1/1,TcruziYC6:1/1,TcruzimarinkelleiB7:1/1,TevansiSTIB805:1/1,TgrayiANR4:1/1,Tmelophagium:1/1,TrangeliSC58:1/1,Ttheileri:1/1,TvivaxY486:1/1	CfasciculataCfCl:1/1
OG0002667	GO	GO:0009451	RNA modification	44	43	0.977	BayalaiB08-376:1/1,BsaltansLakeKonstanz:1/1,EmonterogeiiLV88:1/1,LaethiopicaL147:1/1,LamazonensisMHOMBR71973M2269:1/1,LarabicaLEM1108:1/1,LbraziliensisMHOMBR75M2903:1/1,LbraziliensisMHOMBR75M2904_2019:1/1,LdonovaniBPK282A1:1/1,LdonovaniCL-SL:1/1,LdonovaniLV9:1/1,LenriettiiLEM3045:1/1,LgerbilliLEM452:1/1,LinfantumJPCM5:1/1,LmajorFriedlin:1/1,LmajorLV39c5:1/1,LmajorSD75:1/1,LmexicanaMHOMGT2001U1103:1/1,LpanamensisMHOMCOL81L13:1/1,LpanamensisMHOMPA94PSC1:1/1,LpyrrhocorisH10:1/1,LseymouriATCC30220:1/1,LspMARLEM2494:1/1,LtarentolaeParrotTarII:1/1,LtropicaL590:1/1,LturanicaLEM423:1/1,PconfusumCUL13:1/1,PspEM1:1/1,TbruceiLister427_2018:1/1,TbruceiTREU927:1/1,TbruceigambienseDAL972:1/1,TcongolenseIL3000_2019:1/1,TcruziBrazilA4:1/1,TcruziDm28c2017:1/1,TcruziSylvioX10-1-2012:1/1,TcruziYC6:1/1,TcruzimarinkelleiB7:1/1,TevansiSTIB805:1/1,TgrayiANR4:1/1,Tmelophagium:1/1,TrangeliSC58:1/1,Ttheileri:1/1,TvivaxY486:1/1	CfasciculataCfCl:1/1
OG0002669	GO	GO:0051751	alpha-1,4-mannosyltransferase activity	44	43	0.977	BayalaiB08-376:1/1,BsaltansLakeKonstanz:1/1,CfasciculataCfCl:1/1,EmonterogeiiLV88:1/1,LaethiopicaL147:1/1,LamazonensisMHOMBR71973M2269:1/1,LarabicaLEM1108:1/1,LbraziliensisMHOMBR75M2903:1/1,LbraziliensisMHOMBR75M2904_2019:1/1,LdonovaniBPK282A1:1/1,LdonovaniCL-SL:1/1,LdonovaniLV9:1/1,LenriettiiLEM3045:1/1,LgerbilliLEM452:1/1,LinfantumJPCM5:1/1,LmajorFriedlin:1/1,LmajorLV39c5:1/1,LmajorSD75:1/1,LmexicanaMHOMGT2001U1103:1/1,LpanamensisMHOMCOL81L13:1/1,LpanamensisMHOMPA94PSC1:1/1,LpyrrhocorisH10:1/1,LseymouriATCC30220:1/1,LspMARLEM2494:1/1,LtarentolaeParrotTarII:1/1,LtropicaL590:1/1,LturanicaLEM423:1/1,PconfusumCUL13:1/1,PspEM1:1/1,TbruceiLister427_2018:1/1,TbruceiTREU927:1/1,TbruceigambienseDAL972:1/1,TcruziBrazilA4:1/1,TcruziDm28c2017:1/1,TcruziSylvioX10-1-2012:1/1,TcruziYC6:1/1,TcruzimarinkelleiB7:1/1,TevansiSTIB805:1/1,TgrayiANR4:1/1,Tmelophagium:1/1,TrangeliSC58:1/1,Ttheileri:1/1,TvivaxY486:1/1	TcongolenseIL3000_2019:1/1
OG0002669	GO	GO:0016021	integral component of membrane	44	43	0.977	BayalaiB08-376:1/1,BsaltansLakeKonstanz:1/1,CfasciculataCfCl:1/1,EmonterogeiiLV88:1/1,LaethiopicaL147:1/1,LamazonensisMHOMBR71973M2269:1/1,LarabicaLEM1108:1/1,LbraziliensisMHOMBR75M2903:1/1,LbraziliensisMHOMBR75M2904_2019:1/1,LdonovaniBPK282A1:1/1,LdonovaniCL-SL:1/1,LdonovaniLV9:1/1,LenriettiiLEM3045:1/1,LgerbilliLEM452:1/1,LinfantumJPCM5:1/1,LmajorFriedlin:1/1,LmajorLV39c5:1/1,LmajorSD75:1/1,LmexicanaMHOMGT2001U1103:1/1,LpanamensisMHOMCOL81L13:1/1,LpanamensisMHOMPA94PSC1:1/1,LpyrrhocorisH10:1/1,LseymouriATCC30220:1/1,LspMARLEM2494:1/1,LtarentolaeParrotTarII:1/1,LtropicaL590:1/1,LturanicaLEM423:1/1,PconfusumCUL13:1/1,PspEM1:1/1,TbruceiLister427_2018:1/1,TbruceiTREU927:1/1,TbruceigambienseDAL972:1/1,TcruziBrazilA4:1/1,TcruziDm28c2017:1/1,TcruziSylvioX10-1-2012:1/1,TcruziYC6:1/1,TcruzimarinkelleiB7:1/1,TevansiSTIB805:1/1,TgrayiANR4:1/1,Tmelophagium:1/1,TrangeliSC58:1/1,Ttheileri:1/1,TvivaxY486:1/1	TcongolenseIL3000_2019:1/1
OG0002669	GO	GO:0004376	glycolipid mannosyltransferase activity	44	43	0.977	BayalaiB08-376:1/1,BsaltansLakeKonstanz:1/1,CfasciculataCfCl:1/1,EmonterogeiiLV88:1/1,LaethiopicaL147:1/1,LamazonensisMHOMBR71973M2269:1/1,LarabicaLEM1108:1/1,LbraziliensisMHOMBR75M2903:1/1,LbraziliensisMHOMBR75M2904_2019:1/1,LdonovaniBPK282A1:1/1,LdonovaniCL-SL:1/1,LdonovaniLV9:1/1,LenriettiiLEM3045:1/1,LgerbilliLEM452:1/1,LinfantumJPCM5:1/1,LmajorFriedlin:1/1,LmajorLV39c5:1/1,LmajorSD75:1/1,LmexicanaMHOMGT2001U1103:1/1,LpanamensisMHOMCOL81L13:1/1,LpanamensisMHOMPA94PSC1:1/1,LpyrrhocorisH10:1/1,LseymouriATCC30220:1/1,LspMARLEM2494:1/1,LtarentolaeParrotTarII:1/1,LtropicaL590:1/1,LturanicaLEM423:1/1,PconfusumCUL13:1/1,PspEM1:1/1,TbruceiLister427_2018:1/1,TbruceiTREU927:1/1,TbruceigambienseDAL972:1/1,TcruziBrazilA4:1/1,TcruziDm28c2017:1/1,TcruziSylvioX10-1-2012:1/1,TcruziYC6:1/1,TcruzimarinkelleiB7:1/1,TevansiSTIB805:1/1,TgrayiANR4:1/1,Tmelophagium:1/1,TrangeliSC58:1/1,Ttheileri:1/1,TvivaxY486:1/1	TcongolenseIL3000_2019:1/1
OG0002669	GO	GO:0006506	GPI anchor biosynthetic process	44	43	0.977	BayalaiB08-376:1/1,BsaltansLakeKonstanz:1/1,CfasciculataCfCl:1/1,EmonterogeiiLV88:1/1,LaethiopicaL147:1/1,LamazonensisMHOMBR71973M2269:1/1,LarabicaLEM1108:1/1,LbraziliensisMHOMBR75M2903:1/1,LbraziliensisMHOMBR75M2904_2019:1/1,LdonovaniBPK282A1:1/1,LdonovaniCL-SL:1/1,LdonovaniLV9:1/1,LenriettiiLEM3045:1/1,LgerbilliLEM452:1/1,LinfantumJPCM5:1/1,LmajorFriedlin:1/1,LmajorLV39c5:1/1,LmajorSD75:1/1,LmexicanaMHOMGT2001U1103:1/1,LpanamensisMHOMCOL81L13:1/1,LpanamensisMHOMPA94PSC1:1/1,LpyrrhocorisH10:1/1,LseymouriATCC30220:1/1,LspMARLEM2494:1/1,LtarentolaeParrotTarII:1/1,LtropicaL590:1/1,LturanicaLEM423:1/1,PconfusumCUL13:1/1,PspEM1:1/1,TbruceiLister427_2018:1/1,TbruceiTREU927:1/1,TbruceigambienseDAL972:1/1,TcruziBrazilA4:1/1,TcruziDm28c2017:1/1,TcruziSylvioX10-1-2012:1/1,TcruziYC6:1/1,TcruzimarinkelleiB7:1/1,TevansiSTIB805:1/1,TgrayiANR4:1/1,Tmelophagium:1/1,TrangeliSC58:1/1,Ttheileri:1/1,TvivaxY486:1/1	TcongolenseIL3000_2019:1/1
OG0002672	GO	GO:0005524	ATP binding	44	44	1	BayalaiB08-376:1/1,BsaltansLakeKonstanz:1/1,CfasciculataCfCl:1/1,EmonterogeiiLV88:1/1,LaethiopicaL147:1/1,LamazonensisMHOMBR71973M2269:1/1,LarabicaLEM1108:1/1,LbraziliensisMHOMBR75M2903:1/1,LbraziliensisMHOMBR75M2904_2019:1/1,LdonovaniBPK282A1:1/1,LdonovaniCL-SL:1/1,LdonovaniLV9:1/1,LenriettiiLEM3045:1/1,LgerbilliLEM452:1/1,LinfantumJPCM5:1/1,LmajorFriedlin:1/1,LmajorLV39c5:1/1,LmajorSD75:1/1,LmexicanaMHOMGT2001U1103:1/1,LpanamensisMHOMCOL81L13:1/1,LpanamensisMHOMPA94PSC1:1/1,LpyrrhocorisH10:1/1,LseymouriATCC30220:1/1,LspMARLEM2494:1/1,LtarentolaeParrotTarII:1/1,LtropicaL590:1/1,LturanicaLEM423:1/1,PconfusumCUL13:1/1,PspEM1:1/1,TbruceiLister427_2018:1/1,TbruceiTREU927:1/1,TbruceigambienseDAL972:1/1,TcongolenseIL3000_2019:1/1,TcruziBrazilA4:1/1,TcruziDm28c2017:1/1,TcruziSylvioX10-1-2012:1/1,TcruziYC6:1/1,TcruzimarinkelleiB7:1/1,TevansiSTIB805:1/1,TgrayiANR4:1/1,Tmelophagium:1/1,TrangeliSC58:1/1,Ttheileri:1/1,TvivaxY486:1/1	N/A
OG0002672	GO	GO:0016887	ATPase	44	44	1	BayalaiB08-376:1/1,BsaltansLakeKonstanz:1/1,CfasciculataCfCl:1/1,EmonterogeiiLV88:1/1,LaethiopicaL147:1/1,LamazonensisMHOMBR71973M2269:1/1,LarabicaLEM1108:1/1,LbraziliensisMHOMBR75M2903:1/1,LbraziliensisMHOMBR75M2904_2019:1/1,LdonovaniBPK282A1:1/1,LdonovaniCL-SL:1/1,LdonovaniLV9:1/1,LenriettiiLEM3045:1/1,LgerbilliLEM452:1/1,LinfantumJPCM5:1/1,LmajorFriedlin:1/1,LmajorLV39c5:1/1,LmajorSD75:1/1,LmexicanaMHOMGT2001U1103:1/1,LpanamensisMHOMCOL81L13:1/1,LpanamensisMHOMPA94PSC1:1/1,LpyrrhocorisH10:1/1,LseymouriATCC30220:1/1,LspMARLEM2494:1/1,LtarentolaeParrotTarII:1/1,LtropicaL590:1/1,LturanicaLEM423:1/1,PconfusumCUL13:1/1,PspEM1:1/1,TbruceiLister427_2018:1/1,TbruceiTREU927:1/1,TbruceigambienseDAL972:1/1,TcongolenseIL3000_2019:1/1,TcruziBrazilA4:1/1,TcruziDm28c2017:1/1,TcruziSylvioX10-1-2012:1/1,TcruziYC6:1/1,TcruzimarinkelleiB7:1/1,TevansiSTIB805:1/1,TgrayiANR4:1/1,Tmelophagium:1/1,TrangeliSC58:1/1,Ttheileri:1/1,TvivaxY486:1/1	N/A
OG0002673	GO	GO:0008080	N-acetyltransferase activity	44	43	0.977	BayalaiB08-376:1/1,BsaltansLakeKonstanz:1/1,CfasciculataCfCl:1/1,EmonterogeiiLV88:1/1,LaethiopicaL147:1/1,LamazonensisMHOMBR71973M2269:1/1,LarabicaLEM1108:1/1,LbraziliensisMHOMBR75M2903:1/1,LbraziliensisMHOMBR75M2904_2019:1/1,LdonovaniBPK282A1:1/1,LdonovaniCL-SL:1/1,LdonovaniLV9:1/1,LenriettiiLEM3045:1/1,LgerbilliLEM452:1/1,LinfantumJPCM5:1/1,LmajorFriedlin:1/1,LmajorLV39c5:1/1,LmajorSD75:1/1,LmexicanaMHOMGT2001U1103:1/1,LpanamensisMHOMCOL81L13:1/1,LpanamensisMHOMPA94PSC1:1/1,LpyrrhocorisH10:1/1,LseymouriATCC30220:1/1,LspMARLEM2494:1/1,LtarentolaeParrotTarII:1/1,LtropicaL590:1/1,LturanicaLEM423:1/1,PconfusumCUL13:1/1,PspEM1:1/1,TbruceiLister427_2018:1/1,TbruceiTREU927:1/1,TbruceigambienseDAL972:1/1,TcruziBrazilA4:1/1,TcruziDm28c2017:1/1,TcruziSylvioX10-1-2012:1/1,TcruziYC6:1/1,TcruzimarinkelleiB7:1/1,TevansiSTIB805:1/1,TgrayiANR4:1/1,Tmelophagium:1/1,TrangeliSC58:1/1,Ttheileri:1/1,TvivaxY486:1/1	TcongolenseIL3000_2019:1/1
OG0002675	GO	GO:0005524	ATP binding	44	44	1	BayalaiB08-376:1/1,BsaltansLakeKonstanz:1/1,CfasciculataCfCl:1/1,EmonterogeiiLV88:1/1,LaethiopicaL147:1/1,LamazonensisMHOMBR71973M2269:1/1,LarabicaLEM1108:1/1,LbraziliensisMHOMBR75M2903:1/1,LbraziliensisMHOMBR75M2904_2019:1/1,LdonovaniBPK282A1:1/1,LdonovaniCL-SL:1/1,LdonovaniLV9:1/1,LenriettiiLEM3045:1/1,LgerbilliLEM452:1/1,LinfantumJPCM5:1/1,LmajorFriedlin:1/1,LmajorLV39c5:1/1,LmajorSD75:1/1,LmexicanaMHOMGT2001U1103:1/1,LpanamensisMHOMCOL81L13:1/1,LpanamensisMHOMPA94PSC1:1/1,LpyrrhocorisH10:1/1,LseymouriATCC30220:1/1,LspMARLEM2494:1/1,LtarentolaeParrotTarII:1/1,LtropicaL590:1/1,LturanicaLEM423:1/1,PconfusumCUL13:1/1,PspEM1:1/1,TbruceiLister427_2018:1/1,TbruceiTREU927:1/1,TbruceigambienseDAL972:1/1,TcongolenseIL3000_2019:1/1,TcruziBrazilA4:1/1,TcruziDm28c2017:1/1,TcruziSylvioX10-1-2012:1/1,TcruziYC6:1/1,TcruzimarinkelleiB7:1/1,TevansiSTIB805:1/1,TgrayiANR4:1/1,Tmelophagium:1/1,TrangeliSC58:1/1,Ttheileri:1/1,TvivaxY486:1/1	N/A
OG0002675	GO	GO:0016887	ATPase	44	44	1	BayalaiB08-376:1/1,BsaltansLakeKonstanz:1/1,CfasciculataCfCl:1/1,EmonterogeiiLV88:1/1,LaethiopicaL147:1/1,LamazonensisMHOMBR71973M2269:1/1,LarabicaLEM1108:1/1,LbraziliensisMHOMBR75M2903:1/1,LbraziliensisMHOMBR75M2904_2019:1/1,LdonovaniBPK282A1:1/1,LdonovaniCL-SL:1/1,LdonovaniLV9:1/1,LenriettiiLEM3045:1/1,LgerbilliLEM452:1/1,LinfantumJPCM5:1/1,LmajorFriedlin:1/1,LmajorLV39c5:1/1,LmajorSD75:1/1,LmexicanaMHOMGT2001U1103:1/1,LpanamensisMHOMCOL81L13:1/1,LpanamensisMHOMPA94PSC1:1/1,LpyrrhocorisH10:1/1,LseymouriATCC30220:1/1,LspMARLEM2494:1/1,LtarentolaeParrotTarII:1/1,LtropicaL590:1/1,LturanicaLEM423:1/1,PconfusumCUL13:1/1,PspEM1:1/1,TbruceiLister427_2018:1/1,TbruceiTREU927:1/1,TbruceigambienseDAL972:1/1,TcongolenseIL3000_2019:1/1,TcruziBrazilA4:1/1,TcruziDm28c2017:1/1,TcruziSylvioX10-1-2012:1/1,TcruziYC6:1/1,TcruzimarinkelleiB7:1/1,TevansiSTIB805:1/1,TgrayiANR4:1/1,Tmelophagium:1/1,TrangeliSC58:1/1,Ttheileri:1/1,TvivaxY486:1/1	N/A
OG0002676	GO	GO:0003755	peptidyl-prolyl cis-trans isomerase activity	44	43	0.977	BayalaiB08-376:1/1,BsaltansLakeKonstanz:1/1,CfasciculataCfCl:1/1,EmonterogeiiLV88:1/1,LaethiopicaL147:1/1,LamazonensisMHOMBR71973M2269:1/1,LarabicaLEM1108:1/1,LbraziliensisMHOMBR75M2903:1/1,LbraziliensisMHOMBR75M2904_2019:1/1,LdonovaniBPK282A1:1/1,LdonovaniCL-SL:1/1,LdonovaniLV9:1/1,LenriettiiLEM3045:1/1,LgerbilliLEM452:1/1,LinfantumJPCM5:1/1,LmajorFriedlin:1/1,LmajorLV39c5:1/1,LmajorSD75:1/1,LmexicanaMHOMGT2001U1103:1/1,LpanamensisMHOMCOL81L13:1/1,LpanamensisMHOMPA94PSC1:1/1,LpyrrhocorisH10:1/1,LseymouriATCC30220:1/1,LspMARLEM2494:1/1,LtarentolaeParrotTarII:1/1,LtropicaL590:1/1,LturanicaLEM423:1/1,PconfusumCUL13:1/1,PspEM1:1/1,TbruceiTREU927:1/1,TbruceigambienseDAL972:1/1,TcongolenseIL3000_2019:1/1,TcruziBrazilA4:1/1,TcruziDm28c2017:1/1,TcruziSylvioX10-1-2012:1/1,TcruziYC6:1/1,TcruzimarinkelleiB7:1/1,TevansiSTIB805:1/1,TgrayiANR4:1/1,Tmelophagium:1/1,TrangeliSC58:1/1,Ttheileri:1/1,TvivaxY486:1/1	TbruceiLister427_2018:1/1
OG0002676	GO	GO:0005515	protein binding	44	40	0.909	BayalaiB08-376:1/1,BsaltansLakeKonstanz:1/1,CfasciculataCfCl:1/1,EmonterogeiiLV88:1/1,LaethiopicaL147:1/1,LamazonensisMHOMBR71973M2269:1/1,LarabicaLEM1108:1/1,LbraziliensisMHOMBR75M2903:1/1,LbraziliensisMHOMBR75M2904_2019:1/1,LdonovaniCL-SL:1/1,LenriettiiLEM3045:1/1,LgerbilliLEM452:1/1,LinfantumJPCM5:1/1,LmajorFriedlin:1/1,LmajorLV39c5:1/1,LmajorSD75:1/1,LmexicanaMHOMGT2001U1103:1/1,LpanamensisMHOMCOL81L13:1/1,LpanamensisMHOMPA94PSC1:1/1,LpyrrhocorisH10:1/1,LseymouriATCC30220:1/1,LspMARLEM2494:1/1,LtarentolaeParrotTarII:1/1,LtropicaL590:1/1,LturanicaLEM423:1/1,PconfusumCUL13:1/1,TbruceiTREU927:1/1,TbruceigambienseDAL972:1/1,TcongolenseIL3000_2019:1/1,TcruziBrazilA4:1/1,TcruziDm28c2017:1/1,TcruziSylvioX10-1-2012:1/1,TcruziYC6:1/1,TcruzimarinkelleiB7:1/1,TevansiSTIB805:1/1,TgrayiANR4:1/1,Tmelophagium:1/1,TrangeliSC58:1/1,Ttheileri:1/1,TvivaxY486:1/1	LdonovaniBPK282A1:1/1,LdonovaniLV9:1/1,PspEM1:1/1,TbruceiLister427_2018:1/1
OG0002679	GO	GO:0005515	protein binding	44	17	0.415	BsaltansLakeKonstanz:1/3,CfasciculataCfCl:1/1,LaethiopicaL147:1/1,LamazonensisMHOMBR71973M2269:1/1,LarabicaLEM1108:1/1,LenriettiiLEM3045:1/1,LmexicanaMHOMGT2001U1103:1/1,LpyrrhocorisH10:1/1,PconfusumCUL13:1/2,PspEM1:1/1,TbruceiLister427_2018:1/1,TbruceiTREU927:1/1,TbruceigambienseDAL972:1/1,TevansiSTIB805:1/1,TgrayiANR4:1/1,Ttheileri:1/1,TvivaxY486:1/1	BayalaiB08-376:1/1,BsaltansLakeKonstanz:2/3,EmonterogeiiLV88:1/1,LbraziliensisMHOMBR75M2903:1/1,LbraziliensisMHOMBR75M2904_2019:1/1,LdonovaniBPK282A1:1/1,LdonovaniCL-SL:1/1,LdonovaniLV9:1/1,LgerbilliLEM452:1/1,LinfantumJPCM5:1/1,LmajorFriedlin:1/1,LmajorLV39c5:1/1,LmajorSD75:1/1,LpanamensisMHOMCOL81L13:1/1,LpanamensisMHOMPA94PSC1:1/1,LseymouriATCC30220:1/1,LspMARLEM2494:1/1,LtarentolaeParrotTarII:1/1,LtropicaL590:1/1,LturanicaLEM423:1/1,PconfusumCUL13:1/2,TcruziBrazilA4:1/1,TcruziDm28c2017:1/1,TcruziSylvioX10-1-2012:1/1,TcruziYC6:1/1,Tmelophagium:1/1
OG0002680	GO	GO:0016779	nucleotidyltransferase activity	44	44	1	BayalaiB08-376:1/1,BsaltansLakeKonstanz:1/1,CfasciculataCfCl:1/1,EmonterogeiiLV88:1/1,LaethiopicaL147:1/1,LamazonensisMHOMBR71973M2269:1/1,LarabicaLEM1108:1/1,LbraziliensisMHOMBR75M2903:1/1,LbraziliensisMHOMBR75M2904_2019:1/1,LdonovaniBPK282A1:1/1,LdonovaniCL-SL:1/1,LdonovaniLV9:1/1,LenriettiiLEM3045:1/1,LgerbilliLEM452:1/1,LinfantumJPCM5:1/1,LmajorFriedlin:1/1,LmajorLV39c5:1/1,LmajorSD75:1/1,LmexicanaMHOMGT2001U1103:1/1,LpanamensisMHOMCOL81L13:1/1,LpanamensisMHOMPA94PSC1:1/1,LpyrrhocorisH10:1/1,LseymouriATCC30220:1/1,LspMARLEM2494:1/1,LtarentolaeParrotTarII:1/1,LtropicaL590:1/1,LturanicaLEM423:1/1,PconfusumCUL13:1/1,PspEM1:1/1,TbruceiLister427_2018:1/1,TbruceiTREU927:1/1,TbruceigambienseDAL972:1/1,TcongolenseIL3000_2019:1/1,TcruziBrazilA4:1/1,TcruziDm28c2017:1/1,TcruziSylvioX10-1-2012:1/1,TcruziYC6:1/1,TcruzimarinkelleiB7:1/1,TevansiSTIB805:1/1,TgrayiANR4:1/1,Tmelophagium:1/1,TrangeliSC58:1/1,Ttheileri:1/1,TvivaxY486:1/1	N/A
OG0002680	GO	GO:0003723	RNA binding	44	44	1	BayalaiB08-376:1/1,BsaltansLakeKonstanz:1/1,CfasciculataCfCl:1/1,EmonterogeiiLV88:1/1,LaethiopicaL147:1/1,LamazonensisMHOMBR71973M2269:1/1,LarabicaLEM1108:1/1,LbraziliensisMHOMBR75M2903:1/1,LbraziliensisMHOMBR75M2904_2019:1/1,LdonovaniBPK282A1:1/1,LdonovaniCL-SL:1/1,LdonovaniLV9:1/1,LenriettiiLEM3045:1/1,LgerbilliLEM452:1/1,LinfantumJPCM5:1/1,LmajorFriedlin:1/1,LmajorLV39c5:1/1,LmajorSD75:1/1,LmexicanaMHOMGT2001U1103:1/1,LpanamensisMHOMCOL81L13:1/1,LpanamensisMHOMPA94PSC1:1/1,LpyrrhocorisH10:1/1,LseymouriATCC30220:1/1,LspMARLEM2494:1/1,LtarentolaeParrotTarII:1/1,LtropicaL590:1/1,LturanicaLEM423:1/1,PconfusumCUL13:1/1,PspEM1:1/1,TbruceiLister427_2018:1/1,TbruceiTREU927:1/1,TbruceigambienseDAL972:1/1,TcongolenseIL3000_2019:1/1,TcruziBrazilA4:1/1,TcruziDm28c2017:1/1,TcruziSylvioX10-1-2012:1/1,TcruziYC6:1/1,TcruzimarinkelleiB7:1/1,TevansiSTIB805:1/1,TgrayiANR4:1/1,Tmelophagium:1/1,TrangeliSC58:1/1,Ttheileri:1/1,TvivaxY486:1/1	N/A
OG0002680	GO	GO:0006396	RNA processing	44	44	1	BayalaiB08-376:1/1,BsaltansLakeKonstanz:1/1,CfasciculataCfCl:1/1,EmonterogeiiLV88:1/1,LaethiopicaL147:1/1,LamazonensisMHOMBR71973M2269:1/1,LarabicaLEM1108:1/1,LbraziliensisMHOMBR75M2903:1/1,LbraziliensisMHOMBR75M2904_2019:1/1,LdonovaniBPK282A1:1/1,LdonovaniCL-SL:1/1,LdonovaniLV9:1/1,LenriettiiLEM3045:1/1,LgerbilliLEM452:1/1,LinfantumJPCM5:1/1,LmajorFriedlin:1/1,LmajorLV39c5:1/1,LmajorSD75:1/1,LmexicanaMHOMGT2001U1103:1/1,LpanamensisMHOMCOL81L13:1/1,LpanamensisMHOMPA94PSC1:1/1,LpyrrhocorisH10:1/1,LseymouriATCC30220:1/1,LspMARLEM2494:1/1,LtarentolaeParrotTarII:1/1,LtropicaL590:1/1,LturanicaLEM423:1/1,PconfusumCUL13:1/1,PspEM1:1/1,TbruceiLister427_2018:1/1,TbruceiTREU927:1/1,TbruceigambienseDAL972:1/1,TcongolenseIL3000_2019:1/1,TcruziBrazilA4:1/1,TcruziDm28c2017:1/1,TcruziSylvioX10-1-2012:1/1,TcruziYC6:1/1,TcruzimarinkelleiB7:1/1,TevansiSTIB805:1/1,TgrayiANR4:1/1,Tmelophagium:1/1,TrangeliSC58:1/1,Ttheileri:1/1,TvivaxY486:1/1	N/A
OG0002681	GO	GO:0003676	nucleic acid binding	44	42	0.955	BsaltansLakeKonstanz:1/1,CfasciculataCfCl:1/1,EmonterogeiiLV88:1/1,LaethiopicaL147:1/1,LamazonensisMHOMBR71973M2269:1/1,LarabicaLEM1108:1/1,LbraziliensisMHOMBR75M2903:1/1,LbraziliensisMHOMBR75M2904_2019:1/1,LdonovaniBPK282A1:1/1,LdonovaniCL-SL:1/1,LdonovaniLV9:1/1,LenriettiiLEM3045:1/1,LgerbilliLEM452:1/1,LinfantumJPCM5:1/1,LmajorFriedlin:1/1,LmajorLV39c5:1/1,LmajorSD75:1/1,LmexicanaMHOMGT2001U1103:1/1,LpanamensisMHOMCOL81L13:1/1,LpanamensisMHOMPA94PSC1:1/1,LpyrrhocorisH10:1/1,LseymouriATCC30220:1/1,LspMARLEM2494:1/1,LtarentolaeParrotTarII:1/1,LtropicaL590:1/1,LturanicaLEM423:1/1,PspEM1:1/1,TbruceiLister427_2018:1/1,TbruceiTREU927:1/1,TbruceigambienseDAL972:1/1,TcongolenseIL3000_2019:1/1,TcruziBrazilA4:1/1,TcruziDm28c2017:1/1,TcruziSylvioX10-1-2012:1/1,TcruziYC6:1/1,TcruzimarinkelleiB7:1/1,TevansiSTIB805:1/1,TgrayiANR4:1/1,Tmelophagium:1/1,TrangeliSC58:1/1,Ttheileri:1/1,TvivaxY486:1/1	BayalaiB08-376:1/1,PconfusumCUL13:1/1
OG0002686	GO	GO:0000469	cleavage involved in rRNA processing	44	44	1	BayalaiB08-376:1/1,BsaltansLakeKonstanz:1/1,CfasciculataCfCl:1/1,EmonterogeiiLV88:1/1,LaethiopicaL147:1/1,LamazonensisMHOMBR71973M2269:1/1,LarabicaLEM1108:1/1,LbraziliensisMHOMBR75M2903:1/1,LbraziliensisMHOMBR75M2904_2019:1/1,LdonovaniBPK282A1:1/1,LdonovaniCL-SL:1/1,LdonovaniLV9:1/1,LenriettiiLEM3045:1/1,LgerbilliLEM452:1/1,LinfantumJPCM5:1/1,LmajorFriedlin:1/1,LmajorLV39c5:1/1,LmajorSD75:1/1,LmexicanaMHOMGT2001U1103:1/1,LpanamensisMHOMCOL81L13:1/1,LpanamensisMHOMPA94PSC1:1/1,LpyrrhocorisH10:1/1,LseymouriATCC30220:1/1,LspMARLEM2494:1/1,LtarentolaeParrotTarII:1/1,LtropicaL590:1/1,LturanicaLEM423:1/1,PconfusumCUL13:1/1,PspEM1:1/1,TbruceiLister427_2018:1/1,TbruceiTREU927:1/1,TbruceigambienseDAL972:1/1,TcongolenseIL3000_2019:1/1,TcruziBrazilA4:1/1,TcruziDm28c2017:1/1,TcruziSylvioX10-1-2012:1/1,TcruziYC6:1/1,TcruzimarinkelleiB7:1/1,TevansiSTIB805:1/1,TgrayiANR4:1/1,Tmelophagium:1/1,TrangeliSC58:1/1,Ttheileri:1/1,TvivaxY486:1/1	N/A
OG0002687	GO	GO:0005247	voltage-gated chloride channel activity	44	44	1	BayalaiB08-376:1/1,BsaltansLakeKonstanz:1/1,CfasciculataCfCl:1/1,EmonterogeiiLV88:1/1,LaethiopicaL147:1/1,LamazonensisMHOMBR71973M2269:1/1,LarabicaLEM1108:1/1,LbraziliensisMHOMBR75M2903:1/1,LbraziliensisMHOMBR75M2904_2019:1/1,LdonovaniBPK282A1:1/1,LdonovaniCL-SL:1/1,LdonovaniLV9:1/1,LenriettiiLEM3045:1/1,LgerbilliLEM452:1/1,LinfantumJPCM5:1/1,LmajorFriedlin:1/1,LmajorLV39c5:1/1,LmajorSD75:1/1,LmexicanaMHOMGT2001U1103:1/1,LpanamensisMHOMCOL81L13:1/1,LpanamensisMHOMPA94PSC1:1/1,LpyrrhocorisH10:1/1,LseymouriATCC30220:1/1,LspMARLEM2494:1/1,LtarentolaeParrotTarII:1/1,LtropicaL590:1/1,LturanicaLEM423:1/1,PconfusumCUL13:1/1,PspEM1:1/1,TbruceiLister427_2018:1/1,TbruceiTREU927:1/1,TbruceigambienseDAL972:1/1,TcongolenseIL3000_2019:1/1,TcruziBrazilA4:1/1,TcruziDm28c2017:1/1,TcruziSylvioX10-1-2012:1/1,TcruziYC6:1/1,TcruzimarinkelleiB7:1/1,TevansiSTIB805:1/1,TgrayiANR4:1/1,Tmelophagium:1/1,TrangeliSC58:1/1,Ttheileri:1/1,TvivaxY486:1/1	N/A
OG0002687	GO	GO:0006821	chloride transport	44	44	1	BayalaiB08-376:1/1,BsaltansLakeKonstanz:1/1,CfasciculataCfCl:1/1,EmonterogeiiLV88:1/1,LaethiopicaL147:1/1,LamazonensisMHOMBR71973M2269:1/1,LarabicaLEM1108:1/1,LbraziliensisMHOMBR75M2903:1/1,LbraziliensisMHOMBR75M2904_2019:1/1,LdonovaniBPK282A1:1/1,LdonovaniCL-SL:1/1,LdonovaniLV9:1/1,LenriettiiLEM3045:1/1,LgerbilliLEM452:1/1,LinfantumJPCM5:1/1,LmajorFriedlin:1/1,LmajorLV39c5:1/1,LmajorSD75:1/1,LmexicanaMHOMGT2001U1103:1/1,LpanamensisMHOMCOL81L13:1/1,LpanamensisMHOMPA94PSC1:1/1,LpyrrhocorisH10:1/1,LseymouriATCC30220:1/1,LspMARLEM2494:1/1,LtarentolaeParrotTarII:1/1,LtropicaL590:1/1,LturanicaLEM423:1/1,PconfusumCUL13:1/1,PspEM1:1/1,TbruceiLister427_2018:1/1,TbruceiTREU927:1/1,TbruceigambienseDAL972:1/1,TcongolenseIL3000_2019:1/1,TcruziBrazilA4:1/1,TcruziDm28c2017:1/1,TcruziSylvioX10-1-2012:1/1,TcruziYC6:1/1,TcruzimarinkelleiB7:1/1,TevansiSTIB805:1/1,TgrayiANR4:1/1,Tmelophagium:1/1,TrangeliSC58:1/1,Ttheileri:1/1,TvivaxY486:1/1	N/A
OG0002687	GO	GO:0016020	membrane	44	44	1	BayalaiB08-376:1/1,BsaltansLakeKonstanz:1/1,CfasciculataCfCl:1/1,EmonterogeiiLV88:1/1,LaethiopicaL147:1/1,LamazonensisMHOMBR71973M2269:1/1,LarabicaLEM1108:1/1,LbraziliensisMHOMBR75M2903:1/1,LbraziliensisMHOMBR75M2904_2019:1/1,LdonovaniBPK282A1:1/1,LdonovaniCL-SL:1/1,LdonovaniLV9:1/1,LenriettiiLEM3045:1/1,LgerbilliLEM452:1/1,LinfantumJPCM5:1/1,LmajorFriedlin:1/1,LmajorLV39c5:1/1,LmajorSD75:1/1,LmexicanaMHOMGT2001U1103:1/1,LpanamensisMHOMCOL81L13:1/1,LpanamensisMHOMPA94PSC1:1/1,LpyrrhocorisH10:1/1,LseymouriATCC30220:1/1,LspMARLEM2494:1/1,LtarentolaeParrotTarII:1/1,LtropicaL590:1/1,LturanicaLEM423:1/1,PconfusumCUL13:1/1,PspEM1:1/1,TbruceiLister427_2018:1/1,TbruceiTREU927:1/1,TbruceigambienseDAL972:1/1,TcongolenseIL3000_2019:1/1,TcruziBrazilA4:1/1,TcruziDm28c2017:1/1,TcruziSylvioX10-1-2012:1/1,TcruziYC6:1/1,TcruzimarinkelleiB7:1/1,TevansiSTIB805:1/1,TgrayiANR4:1/1,Tmelophagium:1/1,TrangeliSC58:1/1,Ttheileri:1/1,TvivaxY486:1/1	N/A
OG0002687	GO	GO:0055085	transmembrane transport	44	44	1	BayalaiB08-376:1/1,BsaltansLakeKonstanz:1/1,CfasciculataCfCl:1/1,EmonterogeiiLV88:1/1,LaethiopicaL147:1/1,LamazonensisMHOMBR71973M2269:1/1,LarabicaLEM1108:1/1,LbraziliensisMHOMBR75M2903:1/1,LbraziliensisMHOMBR75M2904_2019:1/1,LdonovaniBPK282A1:1/1,LdonovaniCL-SL:1/1,LdonovaniLV9:1/1,LenriettiiLEM3045:1/1,LgerbilliLEM452:1/1,LinfantumJPCM5:1/1,LmajorFriedlin:1/1,LmajorLV39c5:1/1,LmajorSD75:1/1,LmexicanaMHOMGT2001U1103:1/1,LpanamensisMHOMCOL81L13:1/1,LpanamensisMHOMPA94PSC1:1/1,LpyrrhocorisH10:1/1,LseymouriATCC30220:1/1,LspMARLEM2494:1/1,LtarentolaeParrotTarII:1/1,LtropicaL590:1/1,LturanicaLEM423:1/1,PconfusumCUL13:1/1,PspEM1:1/1,TbruceiLister427_2018:1/1,TbruceiTREU927:1/1,TbruceigambienseDAL972:1/1,TcongolenseIL3000_2019:1/1,TcruziBrazilA4:1/1,TcruziDm28c2017:1/1,TcruziSylvioX10-1-2012:1/1,TcruziYC6:1/1,TcruzimarinkelleiB7:1/1,TevansiSTIB805:1/1,TgrayiANR4:1/1,Tmelophagium:1/1,TrangeliSC58:1/1,Ttheileri:1/1,TvivaxY486:1/1	N/A
OG0002689	GO	GO:0031072	heat shock protein binding	44	6	0.136	BayalaiB08-376:1/1,BsaltansLakeKonstanz:1/1,CfasciculataCfCl:1/1,EmonterogeiiLV88:1/1,LpyrrhocorisH10:1/1,LseymouriATCC30220:1/1	LaethiopicaL147:1/1,LamazonensisMHOMBR71973M2269:1/1,LarabicaLEM1108:1/1,LbraziliensisMHOMBR75M2903:1/1,LbraziliensisMHOMBR75M2904_2019:1/1,LdonovaniBPK282A1:1/1,LdonovaniCL-SL:1/1,LdonovaniLV9:1/1,LenriettiiLEM3045:1/1,LgerbilliLEM452:1/1,LinfantumJPCM5:1/1,LmajorFriedlin:1/1,LmajorLV39c5:1/1,LmajorSD75:1/1,LmexicanaMHOMGT2001U1103:1/1,LpanamensisMHOMCOL81L13:1/1,LpanamensisMHOMPA94PSC1:1/1,LspMARLEM2494:1/1,LtarentolaeParrotTarII:1/1,LtropicaL590:1/1,LturanicaLEM423:1/1,PconfusumCUL13:1/1,PspEM1:1/1,TbruceiLister427_2018:1/1,TbruceiTREU927:1/1,TbruceigambienseDAL972:1/1,TcongolenseIL3000_2019:1/1,TcruziBrazilA4:1/1,TcruziDm28c2017:1/1,TcruziSylvioX10-1-2012:1/1,TcruziYC6:1/1,TcruzimarinkelleiB7:1/1,TevansiSTIB805:1/1,TgrayiANR4:1/1,Tmelophagium:1/1,TrangeliSC58:1/1,Ttheileri:1/1,TvivaxY486:1/1
OG0002689	GO	GO:0051082	unfolded protein binding	44	6	0.136	BayalaiB08-376:1/1,BsaltansLakeKonstanz:1/1,CfasciculataCfCl:1/1,EmonterogeiiLV88:1/1,LpyrrhocorisH10:1/1,LseymouriATCC30220:1/1	LaethiopicaL147:1/1,LamazonensisMHOMBR71973M2269:1/1,LarabicaLEM1108:1/1,LbraziliensisMHOMBR75M2903:1/1,LbraziliensisMHOMBR75M2904_2019:1/1,LdonovaniBPK282A1:1/1,LdonovaniCL-SL:1/1,LdonovaniLV9:1/1,LenriettiiLEM3045:1/1,LgerbilliLEM452:1/1,LinfantumJPCM5:1/1,LmajorFriedlin:1/1,LmajorLV39c5:1/1,LmajorSD75:1/1,LmexicanaMHOMGT2001U1103:1/1,LpanamensisMHOMCOL81L13:1/1,LpanamensisMHOMPA94PSC1:1/1,LspMARLEM2494:1/1,LtarentolaeParrotTarII:1/1,LtropicaL590:1/1,LturanicaLEM423:1/1,PconfusumCUL13:1/1,PspEM1:1/1,TbruceiLister427_2018:1/1,TbruceiTREU927:1/1,TbruceigambienseDAL972:1/1,TcongolenseIL3000_2019:1/1,TcruziBrazilA4:1/1,TcruziDm28c2017:1/1,TcruziSylvioX10-1-2012:1/1,TcruziYC6:1/1,TcruzimarinkelleiB7:1/1,TevansiSTIB805:1/1,TgrayiANR4:1/1,Tmelophagium:1/1,TrangeliSC58:1/1,Ttheileri:1/1,TvivaxY486:1/1
OG0002692	GO	GO:0004018	N6-(1,2-dicarboxyethyl)AMP AMP-lyase (fumarate-forming) activity	44	44	1	BayalaiB08-376:1/1,BsaltansLakeKonstanz:1/1,CfasciculataCfCl:1/1,EmonterogeiiLV88:1/1,LaethiopicaL147:1/1,LamazonensisMHOMBR71973M2269:1/1,LarabicaLEM1108:1/1,LbraziliensisMHOMBR75M2903:1/1,LbraziliensisMHOMBR75M2904_2019:1/1,LdonovaniBPK282A1:1/1,LdonovaniCL-SL:1/1,LdonovaniLV9:1/1,LenriettiiLEM3045:1/1,LgerbilliLEM452:1/1,LinfantumJPCM5:1/1,LmajorFriedlin:1/1,LmajorLV39c5:1/1,LmajorSD75:1/1,LmexicanaMHOMGT2001U1103:1/1,LpanamensisMHOMCOL81L13:1/1,LpanamensisMHOMPA94PSC1:1/1,LpyrrhocorisH10:1/1,LseymouriATCC30220:1/1,LspMARLEM2494:1/1,LtarentolaeParrotTarII:1/1,LtropicaL590:1/1,LturanicaLEM423:1/1,PconfusumCUL13:1/1,PspEM1:1/1,TbruceiLister427_2018:1/1,TbruceiTREU927:1/1,TbruceigambienseDAL972:1/1,TcongolenseIL3000_2019:1/1,TcruziBrazilA4:1/1,TcruziDm28c2017:1/1,TcruziSylvioX10-1-2012:1/1,TcruziYC6:1/1,TcruzimarinkelleiB7:1/1,TevansiSTIB805:1/1,TgrayiANR4:1/1,Tmelophagium:1/1,TrangeliSC58:1/1,Ttheileri:1/1,TvivaxY486:1/1	N/A
OG0002692	GO	GO:0006188	IMP biosynthetic process	44	44	1	BayalaiB08-376:1/1,BsaltansLakeKonstanz:1/1,CfasciculataCfCl:1/1,EmonterogeiiLV88:1/1,LaethiopicaL147:1/1,LamazonensisMHOMBR71973M2269:1/1,LarabicaLEM1108:1/1,LbraziliensisMHOMBR75M2903:1/1,LbraziliensisMHOMBR75M2904_2019:1/1,LdonovaniBPK282A1:1/1,LdonovaniCL-SL:1/1,LdonovaniLV9:1/1,LenriettiiLEM3045:1/1,LgerbilliLEM452:1/1,LinfantumJPCM5:1/1,LmajorFriedlin:1/1,LmajorLV39c5:1/1,LmajorSD75:1/1,LmexicanaMHOMGT2001U1103:1/1,LpanamensisMHOMCOL81L13:1/1,LpanamensisMHOMPA94PSC1:1/1,LpyrrhocorisH10:1/1,LseymouriATCC30220:1/1,LspMARLEM2494:1/1,LtarentolaeParrotTarII:1/1,LtropicaL590:1/1,LturanicaLEM423:1/1,PconfusumCUL13:1/1,PspEM1:1/1,TbruceiLister427_2018:1/1,TbruceiTREU927:1/1,TbruceigambienseDAL972:1/1,TcongolenseIL3000_2019:1/1,TcruziBrazilA4:1/1,TcruziDm28c2017:1/1,TcruziSylvioX10-1-2012:1/1,TcruziYC6:1/1,TcruzimarinkelleiB7:1/1,TevansiSTIB805:1/1,TgrayiANR4:1/1,Tmelophagium:1/1,TrangeliSC58:1/1,Ttheileri:1/1,TvivaxY486:1/1	N/A
OG0002693	GO	GO:0005515	protein binding	44	5	0.116	CfasciculataCfCl:1/1,LamazonensisMHOMBR71973M2269:1/1,LenriettiiLEM3045:1/1,LtarentolaeParrotTarII:1/1,TgrayiANR4:1/1	BayalaiB08-376:1/1,EmonterogeiiLV88:1/1,LaethiopicaL147:1/1,LarabicaLEM1108:1/1,LbraziliensisMHOMBR75M2903:1/1,LbraziliensisMHOMBR75M2904_2019:1/1,LdonovaniBPK282A1:1/1,LdonovaniCL-SL:1/1,LdonovaniLV9:1/1,LgerbilliLEM452:1/1,LinfantumJPCM5:1/1,LmajorFriedlin:1/1,LmajorLV39c5:1/1,LmajorSD75:1/1,LmexicanaMHOMGT2001U1103:1/1,LpanamensisMHOMCOL81L13:1/1,LpanamensisMHOMPA94PSC1:1/1,LpyrrhocorisH10:1/1,LseymouriATCC30220:1/1,LspMARLEM2494:1/1,LtropicaL590:1/1,LturanicaLEM423:1/1,PconfusumCUL13:1/1,PspEM1:1/1,TbruceiLister427_2018:1/1,TbruceiTREU927:1/1,TbruceigambienseDAL972:1/1,TcongolenseIL3000_2019:1/1,TcruziBrazilA4:1/1,TcruziDm28c2017:2/2,TcruziSylvioX10-1-2012:1/1,TcruziYC6:1/1,TcruzimarinkelleiB7:1/1,TevansiSTIB805:1/1,Tmelophagium:1/1,TrangeliSC58:1/1,Ttheileri:1/1,TvivaxY486:1/1
OG0002694	GO	GO:0016021	integral component of membrane	44	43	0.977	BayalaiB08-376:1/1,BsaltansLakeKonstanz:1/1,CfasciculataCfCl:1/1,EmonterogeiiLV88:1/1,LaethiopicaL147:1/1,LamazonensisMHOMBR71973M2269:1/1,LarabicaLEM1108:1/1,LbraziliensisMHOMBR75M2903:1/1,LbraziliensisMHOMBR75M2904_2019:1/1,LdonovaniBPK282A1:1/1,LdonovaniCL-SL:1/1,LdonovaniLV9:1/1,LenriettiiLEM3045:1/1,LgerbilliLEM452:1/1,LinfantumJPCM5:1/1,LmajorFriedlin:1/1,LmajorLV39c5:1/1,LmajorSD75:1/1,LmexicanaMHOMGT2001U1103:1/1,LpanamensisMHOMCOL81L13:1/1,LpanamensisMHOMPA94PSC1:1/1,LpyrrhocorisH10:1/1,LseymouriATCC30220:1/1,LspMARLEM2494:1/1,LtarentolaeParrotTarII:1/1,LtropicaL590:1/1,LturanicaLEM423:1/1,PconfusumCUL13:1/1,PspEM1:1/1,TbruceiLister427_2018:1/1,TbruceiTREU927:1/1,TbruceigambienseDAL972:1/1,TcruziBrazilA4:1/1,TcruziDm28c2017:1/1,TcruziSylvioX10-1-2012:1/1,TcruziYC6:1/1,TcruzimarinkelleiB7:1/1,TevansiSTIB805:1/1,TgrayiANR4:1/1,Tmelophagium:1/1,TrangeliSC58:1/1,Ttheileri:1/1,TvivaxY486:1/1	TcongolenseIL3000_2019:1/1
OG0002694	GO	GO:0140359	ABC-type transporter activity	44	43	0.977	BayalaiB08-376:1/1,BsaltansLakeKonstanz:1/1,CfasciculataCfCl:1/1,EmonterogeiiLV88:1/1,LaethiopicaL147:1/1,LamazonensisMHOMBR71973M2269:1/1,LarabicaLEM1108:1/1,LbraziliensisMHOMBR75M2903:1/1,LbraziliensisMHOMBR75M2904_2019:1/1,LdonovaniBPK282A1:1/1,LdonovaniCL-SL:1/1,LdonovaniLV9:1/1,LenriettiiLEM3045:1/1,LgerbilliLEM452:1/1,LinfantumJPCM5:1/1,LmajorFriedlin:1/1,LmajorLV39c5:1/1,LmajorSD75:1/1,LmexicanaMHOMGT2001U1103:1/1,LpanamensisMHOMCOL81L13:1/1,LpanamensisMHOMPA94PSC1:1/1,LpyrrhocorisH10:1/1,LseymouriATCC30220:1/1,LspMARLEM2494:1/1,LtarentolaeParrotTarII:1/1,LtropicaL590:1/1,LturanicaLEM423:1/1,PconfusumCUL13:1/1,PspEM1:1/1,TbruceiLister427_2018:1/1,TbruceiTREU927:1/1,TbruceigambienseDAL972:1/1,TcruziBrazilA4:1/1,TcruziDm28c2017:1/1,TcruziSylvioX10-1-2012:1/1,TcruziYC6:1/1,TcruzimarinkelleiB7:1/1,TevansiSTIB805:1/1,TgrayiANR4:1/1,Tmelophagium:1/1,TrangeliSC58:1/1,Ttheileri:1/1,TvivaxY486:1/1	TcongolenseIL3000_2019:1/1
OG0002694	GO	GO:0055085	transmembrane transport	44	43	0.977	BayalaiB08-376:1/1,BsaltansLakeKonstanz:1/1,CfasciculataCfCl:1/1,EmonterogeiiLV88:1/1,LaethiopicaL147:1/1,LamazonensisMHOMBR71973M2269:1/1,LarabicaLEM1108:1/1,LbraziliensisMHOMBR75M2903:1/1,LbraziliensisMHOMBR75M2904_2019:1/1,LdonovaniBPK282A1:1/1,LdonovaniCL-SL:1/1,LdonovaniLV9:1/1,LenriettiiLEM3045:1/1,LgerbilliLEM452:1/1,LinfantumJPCM5:1/1,LmajorFriedlin:1/1,LmajorLV39c5:1/1,LmajorSD75:1/1,LmexicanaMHOMGT2001U1103:1/1,LpanamensisMHOMCOL81L13:1/1,LpanamensisMHOMPA94PSC1:1/1,LpyrrhocorisH10:1/1,LseymouriATCC30220:1/1,LspMARLEM2494:1/1,LtarentolaeParrotTarII:1/1,LtropicaL590:1/1,LturanicaLEM423:1/1,PconfusumCUL13:1/1,PspEM1:1/1,TbruceiLister427_2018:1/1,TbruceiTREU927:1/1,TbruceigambienseDAL972:1/1,TcruziBrazilA4:1/1,TcruziDm28c2017:1/1,TcruziSylvioX10-1-2012:1/1,TcruziYC6:1/1,TcruzimarinkelleiB7:1/1,TevansiSTIB805:1/1,TgrayiANR4:1/1,Tmelophagium:1/1,TrangeliSC58:1/1,Ttheileri:1/1,TvivaxY486:1/1	TcongolenseIL3000_2019:1/1
OG0002694	GO	GO:0005524	ATP binding	44	43	0.977	BayalaiB08-376:1/1,BsaltansLakeKonstanz:1/1,CfasciculataCfCl:1/1,EmonterogeiiLV88:1/1,LaethiopicaL147:1/1,LamazonensisMHOMBR71973M2269:1/1,LarabicaLEM1108:1/1,LbraziliensisMHOMBR75M2903:1/1,LbraziliensisMHOMBR75M2904_2019:1/1,LdonovaniBPK282A1:1/1,LdonovaniCL-SL:1/1,LdonovaniLV9:1/1,LenriettiiLEM3045:1/1,LgerbilliLEM452:1/1,LinfantumJPCM5:1/1,LmajorFriedlin:1/1,LmajorLV39c5:1/1,LmajorSD75:1/1,LmexicanaMHOMGT2001U1103:1/1,LpanamensisMHOMCOL81L13:1/1,LpanamensisMHOMPA94PSC1:1/1,LpyrrhocorisH10:1/1,LseymouriATCC30220:1/1,LspMARLEM2494:1/1,LtarentolaeParrotTarII:1/1,LtropicaL590:1/1,LturanicaLEM423:1/1,PconfusumCUL13:1/1,PspEM1:1/1,TbruceiLister427_2018:1/1,TbruceiTREU927:1/1,TbruceigambienseDAL972:1/1,TcruziBrazilA4:1/1,TcruziDm28c2017:1/1,TcruziSylvioX10-1-2012:1/1,TcruziYC6:1/1,TcruzimarinkelleiB7:1/1,TevansiSTIB805:1/1,TgrayiANR4:1/1,Tmelophagium:1/1,TrangeliSC58:1/1,Ttheileri:1/1,TvivaxY486:1/1	TcongolenseIL3000_2019:1/1
OG0002695	GO	GO:0005525	GTP binding	44	43	0.977	BayalaiB08-376:1/1,BsaltansLakeKonstanz:1/1,CfasciculataCfCl:1/1,EmonterogeiiLV88:1/1,LaethiopicaL147:1/1,LamazonensisMHOMBR71973M2269:1/1,LarabicaLEM1108:1/1,LbraziliensisMHOMBR75M2903:1/1,LbraziliensisMHOMBR75M2904_2019:1/1,LdonovaniBPK282A1:1/1,LdonovaniCL-SL:1/1,LdonovaniLV9:1/1,LenriettiiLEM3045:1/1,LgerbilliLEM452:1/1,LinfantumJPCM5:1/1,LmajorFriedlin:1/1,LmajorLV39c5:1/1,LmajorSD75:1/1,LmexicanaMHOMGT2001U1103:1/1,LpanamensisMHOMCOL81L13:1/1,LpanamensisMHOMPA94PSC1:1/1,LpyrrhocorisH10:1/1,LseymouriATCC30220:1/1,LspMARLEM2494:1/1,LtarentolaeParrotTarII:1/1,LtropicaL590:1/1,LturanicaLEM423:1/1,PconfusumCUL13:1/1,PspEM1:1/1,TbruceiLister427_2018:1/1,TbruceiTREU927:1/1,TbruceigambienseDAL972:1/1,TcruziBrazilA4:1/1,TcruziDm28c2017:1/1,TcruziSylvioX10-1-2012:1/1,TcruziYC6:1/1,TcruzimarinkelleiB7:1/1,TevansiSTIB805:1/1,TgrayiANR4:1/1,Tmelophagium:1/1,TrangeliSC58:1/1,Ttheileri:1/1,TvivaxY486:1/1	TcongolenseIL3000_2019:1/1
OG0002697	GO	GO:0004749	ribose phosphate diphosphokinase activity	44	44	1	BayalaiB08-376:1/1,BsaltansLakeKonstanz:1/1,CfasciculataCfCl:1/1,EmonterogeiiLV88:1/1,LaethiopicaL147:1/1,LamazonensisMHOMBR71973M2269:1/1,LarabicaLEM1108:1/1,LbraziliensisMHOMBR75M2903:1/1,LbraziliensisMHOMBR75M2904_2019:1/1,LdonovaniBPK282A1:1/1,LdonovaniCL-SL:1/1,LdonovaniLV9:1/1,LenriettiiLEM3045:1/1,LgerbilliLEM452:1/1,LinfantumJPCM5:1/1,LmajorFriedlin:1/1,LmajorLV39c5:1/1,LmajorSD75:1/1,LmexicanaMHOMGT2001U1103:1/1,LpanamensisMHOMCOL81L13:1/1,LpanamensisMHOMPA94PSC1:1/1,LpyrrhocorisH10:1/1,LseymouriATCC30220:1/1,LspMARLEM2494:1/1,LtarentolaeParrotTarII:1/1,LtropicaL590:1/1,LturanicaLEM423:1/1,PconfusumCUL13:1/1,PspEM1:1/1,TbruceiLister427_2018:1/1,TbruceiTREU927:1/1,TbruceigambienseDAL972:1/1,TcongolenseIL3000_2019:1/1,TcruziBrazilA4:1/1,TcruziDm28c2017:1/1,TcruziSylvioX10-1-2012:1/1,TcruziYC6:1/1,TcruzimarinkelleiB7:1/1,TevansiSTIB805:1/1,TgrayiANR4:1/1,Tmelophagium:1/1,TrangeliSC58:1/1,Ttheileri:1/1,TvivaxY486:1/1	N/A
OG0002697	GO	GO:0000287	magnesium ion binding	44	44	1	BayalaiB08-376:1/1,BsaltansLakeKonstanz:1/1,CfasciculataCfCl:1/1,EmonterogeiiLV88:1/1,LaethiopicaL147:1/1,LamazonensisMHOMBR71973M2269:1/1,LarabicaLEM1108:1/1,LbraziliensisMHOMBR75M2903:1/1,LbraziliensisMHOMBR75M2904_2019:1/1,LdonovaniBPK282A1:1/1,LdonovaniCL-SL:1/1,LdonovaniLV9:1/1,LenriettiiLEM3045:1/1,LgerbilliLEM452:1/1,LinfantumJPCM5:1/1,LmajorFriedlin:1/1,LmajorLV39c5:1/1,LmajorSD75:1/1,LmexicanaMHOMGT2001U1103:1/1,LpanamensisMHOMCOL81L13:1/1,LpanamensisMHOMPA94PSC1:1/1,LpyrrhocorisH10:1/1,LseymouriATCC30220:1/1,LspMARLEM2494:1/1,LtarentolaeParrotTarII:1/1,LtropicaL590:1/1,LturanicaLEM423:1/1,PconfusumCUL13:1/1,PspEM1:1/1,TbruceiLister427_2018:1/1,TbruceiTREU927:1/1,TbruceigambienseDAL972:1/1,TcongolenseIL3000_2019:1/1,TcruziBrazilA4:1/1,TcruziDm28c2017:1/1,TcruziSylvioX10-1-2012:1/1,TcruziYC6:1/1,TcruzimarinkelleiB7:1/1,TevansiSTIB805:1/1,TgrayiANR4:1/1,Tmelophagium:1/1,TrangeliSC58:1/1,Ttheileri:1/1,TvivaxY486:1/1	N/A
OG0002697	GO	GO:0009165	nucleotide biosynthetic process	44	44	1	BayalaiB08-376:1/1,BsaltansLakeKonstanz:1/1,CfasciculataCfCl:1/1,EmonterogeiiLV88:1/1,LaethiopicaL147:1/1,LamazonensisMHOMBR71973M2269:1/1,LarabicaLEM1108:1/1,LbraziliensisMHOMBR75M2903:1/1,LbraziliensisMHOMBR75M2904_2019:1/1,LdonovaniBPK282A1:1/1,LdonovaniCL-SL:1/1,LdonovaniLV9:1/1,LenriettiiLEM3045:1/1,LgerbilliLEM452:1/1,LinfantumJPCM5:1/1,LmajorFriedlin:1/1,LmajorLV39c5:1/1,LmajorSD75:1/1,LmexicanaMHOMGT2001U1103:1/1,LpanamensisMHOMCOL81L13:1/1,LpanamensisMHOMPA94PSC1:1/1,LpyrrhocorisH10:1/1,LseymouriATCC30220:1/1,LspMARLEM2494:1/1,LtarentolaeParrotTarII:1/1,LtropicaL590:1/1,LturanicaLEM423:1/1,PconfusumCUL13:1/1,PspEM1:1/1,TbruceiLister427_2018:1/1,TbruceiTREU927:1/1,TbruceigambienseDAL972:1/1,TcongolenseIL3000_2019:1/1,TcruziBrazilA4:1/1,TcruziDm28c2017:1/1,TcruziSylvioX10-1-2012:1/1,TcruziYC6:1/1,TcruzimarinkelleiB7:1/1,TevansiSTIB805:1/1,TgrayiANR4:1/1,Tmelophagium:1/1,TrangeliSC58:1/1,Ttheileri:1/1,TvivaxY486:1/1	N/A
OG0002703	GO	GO:0008233	peptidase activity	44	43	0.977	BayalaiB08-376:1/1,BsaltansLakeKonstanz:1/1,CfasciculataCfCl:1/1,EmonterogeiiLV88:1/1,LaethiopicaL147:1/1,LamazonensisMHOMBR71973M2269:1/1,LarabicaLEM1108:1/1,LbraziliensisMHOMBR75M2903:1/1,LbraziliensisMHOMBR75M2904_2019:1/1,LdonovaniBPK282A1:1/1,LdonovaniCL-SL:1/1,LdonovaniLV9:1/1,LenriettiiLEM3045:1/1,LgerbilliLEM452:1/1,LinfantumJPCM5:1/1,LmajorFriedlin:1/1,LmajorLV39c5:1/1,LmajorSD75:1/1,LmexicanaMHOMGT2001U1103:1/1,LpanamensisMHOMCOL81L13:1/1,LpanamensisMHOMPA94PSC1:1/1,LpyrrhocorisH10:1/1,LseymouriATCC30220:1/1,LspMARLEM2494:1/1,LtarentolaeParrotTarII:1/1,LtropicaL590:1/1,LturanicaLEM423:1/1,PconfusumCUL13:1/1,PspEM1:1/1,TbruceiLister427_2018:1/1,TbruceiTREU927:1/1,TbruceigambienseDAL972:1/1,TcruziBrazilA4:1/1,TcruziDm28c2017:1/1,TcruziSylvioX10-1-2012:1/1,TcruziYC6:1/1,TcruzimarinkelleiB7:1/1,TevansiSTIB805:1/1,TgrayiANR4:1/1,Tmelophagium:1/1,TrangeliSC58:1/1,Ttheileri:1/1,TvivaxY486:1/1	TcongolenseIL3000_2019:1/1
OG0002703	GO	GO:0005737	cytoplasm	44	41	0.932	BayalaiB08-376:1/1,BsaltansLakeKonstanz:1/1,CfasciculataCfCl:1/1,EmonterogeiiLV88:1/1,LaethiopicaL147:1/1,LamazonensisMHOMBR71973M2269:1/1,LarabicaLEM1108:1/1,LbraziliensisMHOMBR75M2903:1/1,LbraziliensisMHOMBR75M2904_2019:1/1,LdonovaniBPK282A1:1/1,LdonovaniCL-SL:1/1,LdonovaniLV9:1/1,LenriettiiLEM3045:1/1,LgerbilliLEM452:1/1,LinfantumJPCM5:1/1,LmajorFriedlin:1/1,LmajorLV39c5:1/1,LmajorSD75:1/1,LmexicanaMHOMGT2001U1103:1/1,LpanamensisMHOMCOL81L13:1/1,LpanamensisMHOMPA94PSC1:1/1,LpyrrhocorisH10:1/1,LseymouriATCC30220:1/1,LspMARLEM2494:1/1,LtropicaL590:1/1,LturanicaLEM423:1/1,PconfusumCUL13:1/1,TbruceiLister427_2018:1/1,TbruceiTREU927:1/1,TbruceigambienseDAL972:1/1,TcruziBrazilA4:1/1,TcruziDm28c2017:1/1,TcruziSylvioX10-1-2012:1/1,TcruziYC6:1/1,TcruzimarinkelleiB7:1/1,TevansiSTIB805:1/1,TgrayiANR4:1/1,Tmelophagium:1/1,TrangeliSC58:1/1,Ttheileri:1/1,TvivaxY486:1/1	LtarentolaeParrotTarII:1/1,PspEM1:1/1,TcongolenseIL3000_2019:1/1
OG0002703	GO	GO:0033925	mannosyl-glycoprotein endo-beta-N-acetylglucosaminidase activity	44	41	0.932	BayalaiB08-376:1/1,BsaltansLakeKonstanz:1/1,CfasciculataCfCl:1/1,EmonterogeiiLV88:1/1,LaethiopicaL147:1/1,LamazonensisMHOMBR71973M2269:1/1,LarabicaLEM1108:1/1,LbraziliensisMHOMBR75M2903:1/1,LbraziliensisMHOMBR75M2904_2019:1/1,LdonovaniBPK282A1:1/1,LdonovaniCL-SL:1/1,LdonovaniLV9:1/1,LenriettiiLEM3045:1/1,LgerbilliLEM452:1/1,LinfantumJPCM5:1/1,LmajorFriedlin:1/1,LmajorLV39c5:1/1,LmajorSD75:1/1,LmexicanaMHOMGT2001U1103:1/1,LpanamensisMHOMCOL81L13:1/1,LpanamensisMHOMPA94PSC1:1/1,LpyrrhocorisH10:1/1,LseymouriATCC30220:1/1,LspMARLEM2494:1/1,LtropicaL590:1/1,LturanicaLEM423:1/1,PconfusumCUL13:1/1,TbruceiLister427_2018:1/1,TbruceiTREU927:1/1,TbruceigambienseDAL972:1/1,TcruziBrazilA4:1/1,TcruziDm28c2017:1/1,TcruziSylvioX10-1-2012:1/1,TcruziYC6:1/1,TcruzimarinkelleiB7:1/1,TevansiSTIB805:1/1,TgrayiANR4:1/1,Tmelophagium:1/1,TrangeliSC58:1/1,Ttheileri:1/1,TvivaxY486:1/1	LtarentolaeParrotTarII:1/1,PspEM1:1/1,TcongolenseIL3000_2019:1/1
OG0002704	GO	GO:0003824	catalytic activity	44	34	0.773	BayalaiB08-376:1/1,CfasciculataCfCl:1/1,EmonterogeiiLV88:1/1,LaethiopicaL147:1/1,LamazonensisMHOMBR71973M2269:1/1,LarabicaLEM1108:1/1,LbraziliensisMHOMBR75M2903:1/1,LbraziliensisMHOMBR75M2904_2019:1/1,LdonovaniBPK282A1:1/1,LdonovaniCL-SL:1/1,LdonovaniLV9:1/1,LenriettiiLEM3045:1/1,LgerbilliLEM452:1/1,LinfantumJPCM5:1/1,LmajorFriedlin:1/1,LmajorLV39c5:1/1,LmajorSD75:1/1,LmexicanaMHOMGT2001U1103:1/1,LpanamensisMHOMCOL81L13:1/1,LpanamensisMHOMPA94PSC1:1/1,LpyrrhocorisH10:1/1,LseymouriATCC30220:1/1,LspMARLEM2494:1/1,LtarentolaeParrotTarII:1/1,LtropicaL590:1/1,LturanicaLEM423:1/1,TbruceiLister427_2018:1/1,TbruceiTREU927:1/1,TbruceigambienseDAL972:1/1,TevansiSTIB805:1/1,TgrayiANR4:1/1,Tmelophagium:1/1,Ttheileri:1/1,TvivaxY486:1/1	BsaltansLakeKonstanz:1/1,PconfusumCUL13:1/1,PspEM1:1/1,TcongolenseIL3000_2019:1/1,TcruziBrazilA4:1/1,TcruziDm28c2017:1/1,TcruziSylvioX10-1-2012:1/1,TcruziYC6:1/1,TcruzimarinkelleiB7:1/1,TrangeliSC58:1/1
OG0002706	GO	GO:0006270	DNA replication initiation	44	44	1	BayalaiB08-376:1/1,BsaltansLakeKonstanz:1/1,CfasciculataCfCl:1/1,EmonterogeiiLV88:1/1,LaethiopicaL147:1/1,LamazonensisMHOMBR71973M2269:1/1,LarabicaLEM1108:1/1,LbraziliensisMHOMBR75M2903:1/1,LbraziliensisMHOMBR75M2904_2019:1/1,LdonovaniBPK282A1:1/1,LdonovaniCL-SL:1/1,LdonovaniLV9:1/1,LenriettiiLEM3045:1/1,LgerbilliLEM452:1/1,LinfantumJPCM5:1/1,LmajorFriedlin:1/1,LmajorLV39c5:1/1,LmajorSD75:1/1,LmexicanaMHOMGT2001U1103:1/1,LpanamensisMHOMCOL81L13:1/1,LpanamensisMHOMPA94PSC1:1/1,LpyrrhocorisH10:1/1,LseymouriATCC30220:1/1,LspMARLEM2494:1/1,LtarentolaeParrotTarII:1/1,LtropicaL590:1/1,LturanicaLEM423:1/1,PconfusumCUL13:1/1,PspEM1:1/1,TbruceiLister427_2018:1/1,TbruceiTREU927:1/1,TbruceigambienseDAL972:1/1,TcongolenseIL3000_2019:1/1,TcruziBrazilA4:1/1,TcruziDm28c2017:1/1,TcruziSylvioX10-1-2012:1/1,TcruziYC6:1/1,TcruzimarinkelleiB7:1/1,TevansiSTIB805:1/1,TgrayiANR4:1/1,Tmelophagium:1/1,TrangeliSC58:1/1,Ttheileri:1/1,TvivaxY486:1/1	N/A
OG0002708	GO	GO:0006457	protein folding	44	44	1	BayalaiB08-376:1/1,BsaltansLakeKonstanz:1/1,CfasciculataCfCl:1/1,EmonterogeiiLV88:1/1,LaethiopicaL147:1/1,LamazonensisMHOMBR71973M2269:1/1,LarabicaLEM1108:1/1,LbraziliensisMHOMBR75M2903:1/1,LbraziliensisMHOMBR75M2904_2019:1/1,LdonovaniBPK282A1:1/1,LdonovaniCL-SL:1/1,LdonovaniLV9:1/1,LenriettiiLEM3045:1/1,LgerbilliLEM452:1/1,LinfantumJPCM5:1/1,LmajorFriedlin:1/1,LmajorLV39c5:1/1,LmajorSD75:1/1,LmexicanaMHOMGT2001U1103:1/1,LpanamensisMHOMCOL81L13:1/1,LpanamensisMHOMPA94PSC1:1/1,LpyrrhocorisH10:1/1,LseymouriATCC30220:1/1,LspMARLEM2494:1/1,LtarentolaeParrotTarII:1/1,LtropicaL590:1/1,LturanicaLEM423:1/1,PconfusumCUL13:1/1,PspEM1:1/1,TbruceiLister427_2018:1/1,TbruceiTREU927:1/1,TbruceigambienseDAL972:1/1,TcongolenseIL3000_2019:1/1,TcruziBrazilA4:1/1,TcruziDm28c2017:1/1,TcruziSylvioX10-1-2012:1/1,TcruziYC6:1/1,TcruzimarinkelleiB7:1/1,TevansiSTIB805:1/1,TgrayiANR4:1/1,Tmelophagium:1/1,TrangeliSC58:1/1,Ttheileri:1/1,TvivaxY486:1/1	N/A
OG0002708	GO	GO:0016887	ATPase	44	44	1	BayalaiB08-376:1/1,BsaltansLakeKonstanz:1/1,CfasciculataCfCl:1/1,EmonterogeiiLV88:1/1,LaethiopicaL147:1/1,LamazonensisMHOMBR71973M2269:1/1,LarabicaLEM1108:1/1,LbraziliensisMHOMBR75M2903:1/1,LbraziliensisMHOMBR75M2904_2019:1/1,LdonovaniBPK282A1:1/1,LdonovaniCL-SL:1/1,LdonovaniLV9:1/1,LenriettiiLEM3045:1/1,LgerbilliLEM452:1/1,LinfantumJPCM5:1/1,LmajorFriedlin:1/1,LmajorLV39c5:1/1,LmajorSD75:1/1,LmexicanaMHOMGT2001U1103:1/1,LpanamensisMHOMCOL81L13:1/1,LpanamensisMHOMPA94PSC1:1/1,LpyrrhocorisH10:1/1,LseymouriATCC30220:1/1,LspMARLEM2494:1/1,LtarentolaeParrotTarII:1/1,LtropicaL590:1/1,LturanicaLEM423:1/1,PconfusumCUL13:1/1,PspEM1:1/1,TbruceiLister427_2018:1/1,TbruceiTREU927:1/1,TbruceigambienseDAL972:1/1,TcongolenseIL3000_2019:1/1,TcruziBrazilA4:1/1,TcruziDm28c2017:1/1,TcruziSylvioX10-1-2012:1/1,TcruziYC6:1/1,TcruzimarinkelleiB7:1/1,TevansiSTIB805:1/1,TgrayiANR4:1/1,Tmelophagium:1/1,TrangeliSC58:1/1,Ttheileri:1/1,TvivaxY486:1/1	N/A
OG0002708	GO	GO:0051082	unfolded protein binding	44	44	1	BayalaiB08-376:1/1,BsaltansLakeKonstanz:1/1,CfasciculataCfCl:1/1,EmonterogeiiLV88:1/1,LaethiopicaL147:1/1,LamazonensisMHOMBR71973M2269:1/1,LarabicaLEM1108:1/1,LbraziliensisMHOMBR75M2903:1/1,LbraziliensisMHOMBR75M2904_2019:1/1,LdonovaniBPK282A1:1/1,LdonovaniCL-SL:1/1,LdonovaniLV9:1/1,LenriettiiLEM3045:1/1,LgerbilliLEM452:1/1,LinfantumJPCM5:1/1,LmajorFriedlin:1/1,LmajorLV39c5:1/1,LmajorSD75:1/1,LmexicanaMHOMGT2001U1103:1/1,LpanamensisMHOMCOL81L13:1/1,LpanamensisMHOMPA94PSC1:1/1,LpyrrhocorisH10:1/1,LseymouriATCC30220:1/1,LspMARLEM2494:1/1,LtarentolaeParrotTarII:1/1,LtropicaL590:1/1,LturanicaLEM423:1/1,PconfusumCUL13:1/1,PspEM1:1/1,TbruceiLister427_2018:1/1,TbruceiTREU927:1/1,TbruceigambienseDAL972:1/1,TcongolenseIL3000_2019:1/1,TcruziBrazilA4:1/1,TcruziDm28c2017:1/1,TcruziSylvioX10-1-2012:1/1,TcruziYC6:1/1,TcruzimarinkelleiB7:1/1,TevansiSTIB805:1/1,TgrayiANR4:1/1,Tmelophagium:1/1,TrangeliSC58:1/1,Ttheileri:1/1,TvivaxY486:1/1	N/A
OG0002708	GO	GO:0005524	ATP binding	44	44	1	BayalaiB08-376:1/1,BsaltansLakeKonstanz:1/1,CfasciculataCfCl:1/1,EmonterogeiiLV88:1/1,LaethiopicaL147:1/1,LamazonensisMHOMBR71973M2269:1/1,LarabicaLEM1108:1/1,LbraziliensisMHOMBR75M2903:1/1,LbraziliensisMHOMBR75M2904_2019:1/1,LdonovaniBPK282A1:1/1,LdonovaniCL-SL:1/1,LdonovaniLV9:1/1,LenriettiiLEM3045:1/1,LgerbilliLEM452:1/1,LinfantumJPCM5:1/1,LmajorFriedlin:1/1,LmajorLV39c5:1/1,LmajorSD75:1/1,LmexicanaMHOMGT2001U1103:1/1,LpanamensisMHOMCOL81L13:1/1,LpanamensisMHOMPA94PSC1:1/1,LpyrrhocorisH10:1/1,LseymouriATCC30220:1/1,LspMARLEM2494:1/1,LtarentolaeParrotTarII:1/1,LtropicaL590:1/1,LturanicaLEM423:1/1,PconfusumCUL13:1/1,PspEM1:1/1,TbruceiLister427_2018:1/1,TbruceiTREU927:1/1,TbruceigambienseDAL972:1/1,TcongolenseIL3000_2019:1/1,TcruziBrazilA4:1/1,TcruziDm28c2017:1/1,TcruziSylvioX10-1-2012:1/1,TcruziYC6:1/1,TcruzimarinkelleiB7:1/1,TevansiSTIB805:1/1,TgrayiANR4:1/1,Tmelophagium:1/1,TrangeliSC58:1/1,Ttheileri:1/1,TvivaxY486:1/1	N/A
OG0002709	GO	GO:0005525	GTP binding	44	44	1	BayalaiB08-376:1/1,BsaltansLakeKonstanz:1/1,CfasciculataCfCl:1/1,EmonterogeiiLV88:1/1,LaethiopicaL147:1/1,LamazonensisMHOMBR71973M2269:1/1,LarabicaLEM1108:1/1,LbraziliensisMHOMBR75M2903:1/1,LbraziliensisMHOMBR75M2904_2019:1/1,LdonovaniBPK282A1:1/1,LdonovaniCL-SL:1/1,LdonovaniLV9:1/1,LenriettiiLEM3045:1/1,LgerbilliLEM452:1/1,LinfantumJPCM5:1/1,LmajorFriedlin:1/1,LmajorLV39c5:1/1,LmajorSD75:1/1,LmexicanaMHOMGT2001U1103:1/1,LpanamensisMHOMCOL81L13:1/1,LpanamensisMHOMPA94PSC1:1/1,LpyrrhocorisH10:1/1,LseymouriATCC30220:1/1,LspMARLEM2494:1/1,LtarentolaeParrotTarII:1/1,LtropicaL590:1/1,LturanicaLEM423:1/1,PconfusumCUL13:1/1,PspEM1:1/1,TbruceiLister427_2018:1/1,TbruceiTREU927:1/1,TbruceigambienseDAL972:1/1,TcongolenseIL3000_2019:1/1,TcruziBrazilA4:1/1,TcruziDm28c2017:1/1,TcruziSylvioX10-1-2012:1/1,TcruziYC6:1/1,TcruzimarinkelleiB7:1/1,TevansiSTIB805:1/1,TgrayiANR4:1/1,Tmelophagium:1/1,TrangeliSC58:1/1,Ttheileri:1/1,TvivaxY486:1/1	N/A
OG0002713	GO	GO:0003677	DNA binding	44	44	1	BayalaiB08-376:1/1,BsaltansLakeKonstanz:1/1,CfasciculataCfCl:1/1,EmonterogeiiLV88:1/1,LaethiopicaL147:1/1,LamazonensisMHOMBR71973M2269:1/1,LarabicaLEM1108:1/1,LbraziliensisMHOMBR75M2903:1/1,LbraziliensisMHOMBR75M2904_2019:1/1,LdonovaniBPK282A1:1/1,LdonovaniCL-SL:1/1,LdonovaniLV9:1/1,LenriettiiLEM3045:1/1,LgerbilliLEM452:1/1,LinfantumJPCM5:1/1,LmajorFriedlin:1/1,LmajorLV39c5:1/1,LmajorSD75:1/1,LmexicanaMHOMGT2001U1103:1/1,LpanamensisMHOMCOL81L13:1/1,LpanamensisMHOMPA94PSC1:1/1,LpyrrhocorisH10:1/1,LseymouriATCC30220:1/1,LspMARLEM2494:1/1,LtarentolaeParrotTarII:1/1,LtropicaL590:1/1,LturanicaLEM423:1/1,PconfusumCUL13:1/1,PspEM1:1/1,TbruceiLister427_2018:1/1,TbruceiTREU927:1/1,TbruceigambienseDAL972:1/1,TcongolenseIL3000_2019:1/1,TcruziBrazilA4:1/1,TcruziDm28c2017:1/1,TcruziSylvioX10-1-2012:1/1,TcruziYC6:1/1,TcruzimarinkelleiB7:1/1,TevansiSTIB805:1/1,TgrayiANR4:1/1,Tmelophagium:1/1,TrangeliSC58:1/1,Ttheileri:1/1,TvivaxY486:1/1	N/A
OG0002717	GO	GO:0050661	NADP binding	44	44	1	BayalaiB08-376:1/1,BsaltansLakeKonstanz:1/1,CfasciculataCfCl:1/1,EmonterogeiiLV88:1/1,LaethiopicaL147:1/1,LamazonensisMHOMBR71973M2269:1/1,LarabicaLEM1108:1/1,LbraziliensisMHOMBR75M2903:1/1,LbraziliensisMHOMBR75M2904_2019:1/1,LdonovaniBPK282A1:1/1,LdonovaniCL-SL:1/1,LdonovaniLV9:1/1,LenriettiiLEM3045:1/1,LgerbilliLEM452:1/1,LinfantumJPCM5:1/1,LmajorFriedlin:1/1,LmajorLV39c5:1/1,LmajorSD75:1/1,LmexicanaMHOMGT2001U1103:1/1,LpanamensisMHOMCOL81L13:1/1,LpanamensisMHOMPA94PSC1:1/1,LpyrrhocorisH10:1/1,LseymouriATCC30220:1/1,LspMARLEM2494:1/1,LtarentolaeParrotTarII:1/1,LtropicaL590:1/1,LturanicaLEM423:1/1,PconfusumCUL13:1/1,PspEM1:1/1,TbruceiLister427_2018:1/1,TbruceiTREU927:1/1,TbruceigambienseDAL972:1/1,TcongolenseIL3000_2019:1/1,TcruziBrazilA4:1/1,TcruziDm28c2017:1/1,TcruziSylvioX10-1-2012:1/1,TcruziYC6:1/1,TcruzimarinkelleiB7:1/1,TevansiSTIB805:1/1,TgrayiANR4:1/1,Tmelophagium:1/1,TrangeliSC58:1/1,Ttheileri:1/1,TvivaxY486:1/1	N/A
OG0002717	GO	GO:0006098	pentose-phosphate shunt	44	44	1	BayalaiB08-376:1/1,BsaltansLakeKonstanz:1/1,CfasciculataCfCl:1/1,EmonterogeiiLV88:1/1,LaethiopicaL147:1/1,LamazonensisMHOMBR71973M2269:1/1,LarabicaLEM1108:1/1,LbraziliensisMHOMBR75M2903:1/1,LbraziliensisMHOMBR75M2904_2019:1/1,LdonovaniBPK282A1:1/1,LdonovaniCL-SL:1/1,LdonovaniLV9:1/1,LenriettiiLEM3045:1/1,LgerbilliLEM452:1/1,LinfantumJPCM5:1/1,LmajorFriedlin:1/1,LmajorLV39c5:1/1,LmajorSD75:1/1,LmexicanaMHOMGT2001U1103:1/1,LpanamensisMHOMCOL81L13:1/1,LpanamensisMHOMPA94PSC1:1/1,LpyrrhocorisH10:1/1,LseymouriATCC30220:1/1,LspMARLEM2494:1/1,LtarentolaeParrotTarII:1/1,LtropicaL590:1/1,LturanicaLEM423:1/1,PconfusumCUL13:1/1,PspEM1:1/1,TbruceiLister427_2018:1/1,TbruceiTREU927:1/1,TbruceigambienseDAL972:1/1,TcongolenseIL3000_2019:1/1,TcruziBrazilA4:1/1,TcruziDm28c2017:1/1,TcruziSylvioX10-1-2012:1/1,TcruziYC6:1/1,TcruzimarinkelleiB7:1/1,TevansiSTIB805:1/1,TgrayiANR4:1/1,Tmelophagium:1/1,TrangeliSC58:1/1,Ttheileri:1/1,TvivaxY486:1/1	N/A
OG0002717	GO	GO:0004616	phosphogluconate dehydrogenase (decarboxylating) activity	44	44	1	BayalaiB08-376:1/1,BsaltansLakeKonstanz:1/1,CfasciculataCfCl:1/1,EmonterogeiiLV88:1/1,LaethiopicaL147:1/1,LamazonensisMHOMBR71973M2269:1/1,LarabicaLEM1108:1/1,LbraziliensisMHOMBR75M2903:1/1,LbraziliensisMHOMBR75M2904_2019:1/1,LdonovaniBPK282A1:1/1,LdonovaniCL-SL:1/1,LdonovaniLV9:1/1,LenriettiiLEM3045:1/1,LgerbilliLEM452:1/1,LinfantumJPCM5:1/1,LmajorFriedlin:1/1,LmajorLV39c5:1/1,LmajorSD75:1/1,LmexicanaMHOMGT2001U1103:1/1,LpanamensisMHOMCOL81L13:1/1,LpanamensisMHOMPA94PSC1:1/1,LpyrrhocorisH10:1/1,LseymouriATCC30220:1/1,LspMARLEM2494:1/1,LtarentolaeParrotTarII:1/1,LtropicaL590:1/1,LturanicaLEM423:1/1,PconfusumCUL13:1/1,PspEM1:1/1,TbruceiLister427_2018:1/1,TbruceiTREU927:1/1,TbruceigambienseDAL972:1/1,TcongolenseIL3000_2019:1/1,TcruziBrazilA4:1/1,TcruziDm28c2017:1/1,TcruziSylvioX10-1-2012:1/1,TcruziYC6:1/1,TcruzimarinkelleiB7:1/1,TevansiSTIB805:1/1,TgrayiANR4:1/1,Tmelophagium:1/1,TrangeliSC58:1/1,Ttheileri:1/1,TvivaxY486:1/1	N/A
OG0002719	GO	GO:0005515	protein binding	44	1	0.023	EmonterogeiiLV88:1/1	BayalaiB08-376:1/1,BsaltansLakeKonstanz:1/1,CfasciculataCfCl:1/1,LaethiopicaL147:1/1,LamazonensisMHOMBR71973M2269:1/1,LarabicaLEM1108:1/1,LbraziliensisMHOMBR75M2903:1/1,LbraziliensisMHOMBR75M2904_2019:1/1,LdonovaniBPK282A1:1/1,LdonovaniCL-SL:1/1,LdonovaniLV9:1/1,LenriettiiLEM3045:1/1,LgerbilliLEM452:1/1,LinfantumJPCM5:1/1,LmajorFriedlin:1/1,LmajorLV39c5:1/1,LmajorSD75:1/1,LmexicanaMHOMGT2001U1103:1/1,LpanamensisMHOMCOL81L13:1/1,LpanamensisMHOMPA94PSC1:1/1,LpyrrhocorisH10:1/1,LseymouriATCC30220:1/1,LspMARLEM2494:1/1,LtarentolaeParrotTarII:1/1,LtropicaL590:1/1,LturanicaLEM423:1/1,PconfusumCUL13:1/1,PspEM1:1/1,TbruceiLister427_2018:1/1,TbruceiTREU927:1/1,TbruceigambienseDAL972:1/1,TcongolenseIL3000_2019:1/1,TcruziBrazilA4:1/1,TcruziDm28c2017:1/1,TcruziSylvioX10-1-2012:1/1,TcruziYC6:1/1,TcruzimarinkelleiB7:1/1,TevansiSTIB805:1/1,TgrayiANR4:1/1,Tmelophagium:1/1,TrangeliSC58:1/1,Ttheileri:1/1,TvivaxY486:1/1
OG0002724	GO	GO:0016020	membrane	44	43	0.977	BayalaiB08-376:1/1,BsaltansLakeKonstanz:1/1,CfasciculataCfCl:1/1,EmonterogeiiLV88:1/1,LaethiopicaL147:1/1,LamazonensisMHOMBR71973M2269:1/1,LarabicaLEM1108:1/1,LbraziliensisMHOMBR75M2903:1/1,LbraziliensisMHOMBR75M2904_2019:1/1,LdonovaniBPK282A1:1/1,LdonovaniCL-SL:1/1,LdonovaniLV9:1/1,LenriettiiLEM3045:1/1,LgerbilliLEM452:1/1,LinfantumJPCM5:1/1,LmajorFriedlin:1/1,LmajorLV39c5:1/1,LmajorSD75:1/1,LmexicanaMHOMGT2001U1103:1/1,LpanamensisMHOMCOL81L13:1/1,LpanamensisMHOMPA94PSC1:1/1,LpyrrhocorisH10:1/1,LseymouriATCC30220:1/1,LspMARLEM2494:1/1,LtarentolaeParrotTarII:1/1,LtropicaL590:1/1,LturanicaLEM423:1/1,PconfusumCUL13:1/1,TbruceiLister427_2018:1/1,TbruceiTREU927:1/1,TbruceigambienseDAL972:1/1,TcongolenseIL3000_2019:1/1,TcruziBrazilA4:1/1,TcruziDm28c2017:1/1,TcruziSylvioX10-1-2012:1/1,TcruziYC6:1/1,TcruzimarinkelleiB7:1/1,TevansiSTIB805:1/1,TgrayiANR4:1/1,Tmelophagium:1/1,TrangeliSC58:1/1,Ttheileri:1/1,TvivaxY486:1/1	PspEM1:1/1
OG0002724	GO	GO:0032981	mitochondrial respiratory chain complex I assembly	44	43	0.977	BayalaiB08-376:1/1,BsaltansLakeKonstanz:1/1,CfasciculataCfCl:1/1,EmonterogeiiLV88:1/1,LaethiopicaL147:1/1,LamazonensisMHOMBR71973M2269:1/1,LarabicaLEM1108:1/1,LbraziliensisMHOMBR75M2903:1/1,LbraziliensisMHOMBR75M2904_2019:1/1,LdonovaniBPK282A1:1/1,LdonovaniCL-SL:1/1,LdonovaniLV9:1/1,LenriettiiLEM3045:1/1,LgerbilliLEM452:1/1,LinfantumJPCM5:1/1,LmajorFriedlin:1/1,LmajorLV39c5:1/1,LmajorSD75:1/1,LmexicanaMHOMGT2001U1103:1/1,LpanamensisMHOMCOL81L13:1/1,LpanamensisMHOMPA94PSC1:1/1,LpyrrhocorisH10:1/1,LseymouriATCC30220:1/1,LspMARLEM2494:1/1,LtarentolaeParrotTarII:1/1,LtropicaL590:1/1,LturanicaLEM423:1/1,PconfusumCUL13:1/1,TbruceiLister427_2018:1/1,TbruceiTREU927:1/1,TbruceigambienseDAL972:1/1,TcongolenseIL3000_2019:1/1,TcruziBrazilA4:1/1,TcruziDm28c2017:1/1,TcruziSylvioX10-1-2012:1/1,TcruziYC6:1/1,TcruzimarinkelleiB7:1/1,TevansiSTIB805:1/1,TgrayiANR4:1/1,Tmelophagium:1/1,TrangeliSC58:1/1,Ttheileri:1/1,TvivaxY486:1/1	PspEM1:1/1
OG0002725	GO	GO:0006139	nucleobase-containing compound metabolic process	44	44	1	BayalaiB08-376:1/1,BsaltansLakeKonstanz:1/1,CfasciculataCfCl:1/1,EmonterogeiiLV88:1/1,LaethiopicaL147:1/1,LamazonensisMHOMBR71973M2269:1/1,LarabicaLEM1108:1/1,LbraziliensisMHOMBR75M2903:1/1,LbraziliensisMHOMBR75M2904_2019:1/1,LdonovaniBPK282A1:1/1,LdonovaniCL-SL:1/1,LdonovaniLV9:1/1,LenriettiiLEM3045:1/1,LgerbilliLEM452:1/1,LinfantumJPCM5:1/1,LmajorFriedlin:1/1,LmajorLV39c5:1/1,LmajorSD75:1/1,LmexicanaMHOMGT2001U1103:1/1,LpanamensisMHOMCOL81L13:1/1,LpanamensisMHOMPA94PSC1:1/1,LpyrrhocorisH10:1/1,LseymouriATCC30220:1/1,LspMARLEM2494:1/1,LtarentolaeParrotTarII:1/1,LtropicaL590:1/1,LturanicaLEM423:1/1,PconfusumCUL13:1/1,PspEM1:1/1,TbruceiLister427_2018:1/1,TbruceiTREU927:1/1,TbruceigambienseDAL972:1/1,TcongolenseIL3000_2019:1/1,TcruziBrazilA4:1/1,TcruziDm28c2017:1/1,TcruziSylvioX10-1-2012:1/1,TcruziYC6:1/1,TcruzimarinkelleiB7:1/1,TevansiSTIB805:1/1,TgrayiANR4:1/1,Tmelophagium:1/1,TrangeliSC58:1/1,Ttheileri:1/1,TvivaxY486:1/1	N/A
OG0002725	GO	GO:0008408	3'-5' exonuclease activity	44	44	1	BayalaiB08-376:1/1,BsaltansLakeKonstanz:1/1,CfasciculataCfCl:1/1,EmonterogeiiLV88:1/1,LaethiopicaL147:1/1,LamazonensisMHOMBR71973M2269:1/1,LarabicaLEM1108:1/1,LbraziliensisMHOMBR75M2903:1/1,LbraziliensisMHOMBR75M2904_2019:1/1,LdonovaniBPK282A1:1/1,LdonovaniCL-SL:1/1,LdonovaniLV9:1/1,LenriettiiLEM3045:1/1,LgerbilliLEM452:1/1,LinfantumJPCM5:1/1,LmajorFriedlin:1/1,LmajorLV39c5:1/1,LmajorSD75:1/1,LmexicanaMHOMGT2001U1103:1/1,LpanamensisMHOMCOL81L13:1/1,LpanamensisMHOMPA94PSC1:1/1,LpyrrhocorisH10:1/1,LseymouriATCC30220:1/1,LspMARLEM2494:1/1,LtarentolaeParrotTarII:1/1,LtropicaL590:1/1,LturanicaLEM423:1/1,PconfusumCUL13:1/1,PspEM1:1/1,TbruceiLister427_2018:1/1,TbruceiTREU927:1/1,TbruceigambienseDAL972:1/1,TcongolenseIL3000_2019:1/1,TcruziBrazilA4:1/1,TcruziDm28c2017:1/1,TcruziSylvioX10-1-2012:1/1,TcruziYC6:1/1,TcruzimarinkelleiB7:1/1,TevansiSTIB805:1/1,TgrayiANR4:1/1,Tmelophagium:1/1,TrangeliSC58:1/1,Ttheileri:1/1,TvivaxY486:1/1	N/A
OG0002725	GO	GO:0003676	nucleic acid binding	44	44	1	BayalaiB08-376:1/1,BsaltansLakeKonstanz:1/1,CfasciculataCfCl:1/1,EmonterogeiiLV88:1/1,LaethiopicaL147:1/1,LamazonensisMHOMBR71973M2269:1/1,LarabicaLEM1108:1/1,LbraziliensisMHOMBR75M2903:1/1,LbraziliensisMHOMBR75M2904_2019:1/1,LdonovaniBPK282A1:1/1,LdonovaniCL-SL:1/1,LdonovaniLV9:1/1,LenriettiiLEM3045:1/1,LgerbilliLEM452:1/1,LinfantumJPCM5:1/1,LmajorFriedlin:1/1,LmajorLV39c5:1/1,LmajorSD75:1/1,LmexicanaMHOMGT2001U1103:1/1,LpanamensisMHOMCOL81L13:1/1,LpanamensisMHOMPA94PSC1:1/1,LpyrrhocorisH10:1/1,LseymouriATCC30220:1/1,LspMARLEM2494:1/1,LtarentolaeParrotTarII:1/1,LtropicaL590:1/1,LturanicaLEM423:1/1,PconfusumCUL13:1/1,PspEM1:1/1,TbruceiLister427_2018:1/1,TbruceiTREU927:1/1,TbruceigambienseDAL972:1/1,TcongolenseIL3000_2019:1/1,TcruziBrazilA4:1/1,TcruziDm28c2017:1/1,TcruziSylvioX10-1-2012:1/1,TcruziYC6:1/1,TcruzimarinkelleiB7:1/1,TevansiSTIB805:1/1,TgrayiANR4:1/1,Tmelophagium:1/1,TrangeliSC58:1/1,Ttheileri:1/1,TvivaxY486:1/1	N/A
OG0002725	GO	GO:0008270	zinc ion binding	44	33	0.75	CfasciculataCfCl:1/1,LaethiopicaL147:1/1,LamazonensisMHOMBR71973M2269:1/1,LarabicaLEM1108:1/1,LdonovaniBPK282A1:1/1,LdonovaniCL-SL:1/1,LdonovaniLV9:1/1,LgerbilliLEM452:1/1,LinfantumJPCM5:1/1,LmajorFriedlin:1/1,LmajorLV39c5:1/1,LmajorSD75:1/1,LmexicanaMHOMGT2001U1103:1/1,LpyrrhocorisH10:1/1,LseymouriATCC30220:1/1,LtropicaL590:1/1,LturanicaLEM423:1/1,PconfusumCUL13:1/1,TbruceiLister427_2018:1/1,TbruceiTREU927:1/1,TbruceigambienseDAL972:1/1,TcongolenseIL3000_2019:1/1,TcruziBrazilA4:1/1,TcruziDm28c2017:1/1,TcruziSylvioX10-1-2012:1/1,TcruziYC6:1/1,TcruzimarinkelleiB7:1/1,TevansiSTIB805:1/1,TgrayiANR4:1/1,Tmelophagium:1/1,TrangeliSC58:1/1,Ttheileri:1/1,TvivaxY486:1/1	BayalaiB08-376:1/1,BsaltansLakeKonstanz:1/1,EmonterogeiiLV88:1/1,LbraziliensisMHOMBR75M2903:1/1,LbraziliensisMHOMBR75M2904_2019:1/1,LenriettiiLEM3045:1/1,LpanamensisMHOMCOL81L13:1/1,LpanamensisMHOMPA94PSC1:1/1,LspMARLEM2494:1/1,LtarentolaeParrotTarII:1/1,PspEM1:1/1
OG0002726	GO	GO:0031072	heat shock protein binding	44	44	1	BayalaiB08-376:1/1,BsaltansLakeKonstanz:1/1,CfasciculataCfCl:1/1,EmonterogeiiLV88:1/1,LaethiopicaL147:1/1,LamazonensisMHOMBR71973M2269:1/1,LarabicaLEM1108:1/1,LbraziliensisMHOMBR75M2903:1/1,LbraziliensisMHOMBR75M2904_2019:1/1,LdonovaniBPK282A1:1/1,LdonovaniCL-SL:1/1,LdonovaniLV9:1/1,LenriettiiLEM3045:1/1,LgerbilliLEM452:1/1,LinfantumJPCM5:1/1,LmajorFriedlin:1/1,LmajorLV39c5:1/1,LmajorSD75:1/1,LmexicanaMHOMGT2001U1103:1/1,LpanamensisMHOMCOL81L13:1/1,LpanamensisMHOMPA94PSC1:1/1,LpyrrhocorisH10:1/1,LseymouriATCC30220:1/1,LspMARLEM2494:1/1,LtarentolaeParrotTarII:1/1,LtropicaL590:1/1,LturanicaLEM423:1/1,PconfusumCUL13:1/1,PspEM1:1/1,TbruceiLister427_2018:1/1,TbruceiTREU927:1/1,TbruceigambienseDAL972:1/1,TcongolenseIL3000_2019:1/1,TcruziBrazilA4:1/1,TcruziDm28c2017:1/1,TcruziSylvioX10-1-2012:1/1,TcruziYC6:1/1,TcruzimarinkelleiB7:1/1,TevansiSTIB805:1/1,TgrayiANR4:1/1,Tmelophagium:1/1,TrangeliSC58:1/1,Ttheileri:1/1,TvivaxY486:1/1	N/A
OG0002726	GO	GO:0051082	unfolded protein binding	44	44	1	BayalaiB08-376:1/1,BsaltansLakeKonstanz:1/1,CfasciculataCfCl:1/1,EmonterogeiiLV88:1/1,LaethiopicaL147:1/1,LamazonensisMHOMBR71973M2269:1/1,LarabicaLEM1108:1/1,LbraziliensisMHOMBR75M2903:1/1,LbraziliensisMHOMBR75M2904_2019:1/1,LdonovaniBPK282A1:1/1,LdonovaniCL-SL:1/1,LdonovaniLV9:1/1,LenriettiiLEM3045:1/1,LgerbilliLEM452:1/1,LinfantumJPCM5:1/1,LmajorFriedlin:1/1,LmajorLV39c5:1/1,LmajorSD75:1/1,LmexicanaMHOMGT2001U1103:1/1,LpanamensisMHOMCOL81L13:1/1,LpanamensisMHOMPA94PSC1:1/1,LpyrrhocorisH10:1/1,LseymouriATCC30220:1/1,LspMARLEM2494:1/1,LtarentolaeParrotTarII:1/1,LtropicaL590:1/1,LturanicaLEM423:1/1,PconfusumCUL13:1/1,PspEM1:1/1,TbruceiLister427_2018:1/1,TbruceiTREU927:1/1,TbruceigambienseDAL972:1/1,TcongolenseIL3000_2019:1/1,TcruziBrazilA4:1/1,TcruziDm28c2017:1/1,TcruziSylvioX10-1-2012:1/1,TcruziYC6:1/1,TcruzimarinkelleiB7:1/1,TevansiSTIB805:1/1,TgrayiANR4:1/1,Tmelophagium:1/1,TrangeliSC58:1/1,Ttheileri:1/1,TvivaxY486:1/1	N/A
OG0002727	GO	GO:0008168	methyltransferase activity	44	41	0.932	BayalaiB08-376:1/1,CfasciculataCfCl:1/1,EmonterogeiiLV88:1/1,LaethiopicaL147:1/1,LamazonensisMHOMBR71973M2269:1/1,LarabicaLEM1108:1/1,LbraziliensisMHOMBR75M2903:1/1,LbraziliensisMHOMBR75M2904_2019:1/1,LdonovaniBPK282A1:1/1,LdonovaniCL-SL:1/1,LdonovaniLV9:1/1,LenriettiiLEM3045:1/1,LgerbilliLEM452:1/1,LinfantumJPCM5:1/1,LmajorFriedlin:1/1,LmajorLV39c5:1/1,LmajorSD75:1/1,LmexicanaMHOMGT2001U1103:1/1,LpanamensisMHOMCOL81L13:1/1,LpanamensisMHOMPA94PSC1:1/1,LpyrrhocorisH10:1/1,LseymouriATCC30220:1/1,LspMARLEM2494:1/1,LtarentolaeParrotTarII:1/1,LtropicaL590:1/1,LturanicaLEM423:1/1,PconfusumCUL13:1/1,TbruceiLister427_2018:1/1,TbruceiTREU927:1/1,TbruceigambienseDAL972:1/1,TcruziBrazilA4:1/1,TcruziDm28c2017:1/1,TcruziSylvioX10-1-2012:1/1,TcruziYC6:1/1,TcruzimarinkelleiB7:1/1,TevansiSTIB805:1/1,TgrayiANR4:1/1,Tmelophagium:1/1,TrangeliSC58:1/1,Ttheileri:1/1,TvivaxY486:1/1	BsaltansLakeKonstanz:1/1,PspEM1:1/1,TcongolenseIL3000_2019:1/1
OG0002727	GO	GO:0032259	methylation	44	41	0.932	BayalaiB08-376:1/1,CfasciculataCfCl:1/1,EmonterogeiiLV88:1/1,LaethiopicaL147:1/1,LamazonensisMHOMBR71973M2269:1/1,LarabicaLEM1108:1/1,LbraziliensisMHOMBR75M2903:1/1,LbraziliensisMHOMBR75M2904_2019:1/1,LdonovaniBPK282A1:1/1,LdonovaniCL-SL:1/1,LdonovaniLV9:1/1,LenriettiiLEM3045:1/1,LgerbilliLEM452:1/1,LinfantumJPCM5:1/1,LmajorFriedlin:1/1,LmajorLV39c5:1/1,LmajorSD75:1/1,LmexicanaMHOMGT2001U1103:1/1,LpanamensisMHOMCOL81L13:1/1,LpanamensisMHOMPA94PSC1:1/1,LpyrrhocorisH10:1/1,LseymouriATCC30220:1/1,LspMARLEM2494:1/1,LtarentolaeParrotTarII:1/1,LtropicaL590:1/1,LturanicaLEM423:1/1,PconfusumCUL13:1/1,TbruceiLister427_2018:1/1,TbruceiTREU927:1/1,TbruceigambienseDAL972:1/1,TcruziBrazilA4:1/1,TcruziDm28c2017:1/1,TcruziSylvioX10-1-2012:1/1,TcruziYC6:1/1,TcruzimarinkelleiB7:1/1,TevansiSTIB805:1/1,TgrayiANR4:1/1,Tmelophagium:1/1,TrangeliSC58:1/1,Ttheileri:1/1,TvivaxY486:1/1	BsaltansLakeKonstanz:1/1,PspEM1:1/1,TcongolenseIL3000_2019:1/1
OG0002727	GO	GO:0006310	DNA recombination	44	9	0.205	BayalaiB08-376:1/1,LaethiopicaL147:1/1,LarabicaLEM1108:1/1,LenriettiiLEM3045:1/1,LgerbilliLEM452:1/1,LmajorFriedlin:1/1,LmajorLV39c5:1/1,LmajorSD75:1/1,LtropicaL590:1/1	BsaltansLakeKonstanz:1/1,CfasciculataCfCl:1/1,EmonterogeiiLV88:1/1,LamazonensisMHOMBR71973M2269:1/1,LbraziliensisMHOMBR75M2903:1/1,LbraziliensisMHOMBR75M2904_2019:1/1,LdonovaniBPK282A1:1/1,LdonovaniCL-SL:1/1,LdonovaniLV9:1/1,LinfantumJPCM5:1/1,LmexicanaMHOMGT2001U1103:1/1,LpanamensisMHOMCOL81L13:1/1,LpanamensisMHOMPA94PSC1:1/1,LpyrrhocorisH10:1/1,LseymouriATCC30220:1/1,LspMARLEM2494:1/1,LtarentolaeParrotTarII:1/1,LturanicaLEM423:1/1,PconfusumCUL13:1/1,PspEM1:1/1,TbruceiLister427_2018:1/1,TbruceiTREU927:1/1,TbruceigambienseDAL972:1/1,TcongolenseIL3000_2019:1/1,TcruziBrazilA4:1/1,TcruziDm28c2017:1/1,TcruziSylvioX10-1-2012:1/1,TcruziYC6:1/1,TcruzimarinkelleiB7:1/1,TevansiSTIB805:1/1,TgrayiANR4:1/1,Tmelophagium:1/1,TrangeliSC58:1/1,Ttheileri:1/1,TvivaxY486:1/1
OG0002727	GO	GO:0005634	nucleus	44	9	0.205	BayalaiB08-376:1/1,LaethiopicaL147:1/1,LarabicaLEM1108:1/1,LenriettiiLEM3045:1/1,LgerbilliLEM452:1/1,LmajorFriedlin:1/1,LmajorLV39c5:1/1,LmajorSD75:1/1,LtropicaL590:1/1	BsaltansLakeKonstanz:1/1,CfasciculataCfCl:1/1,EmonterogeiiLV88:1/1,LamazonensisMHOMBR71973M2269:1/1,LbraziliensisMHOMBR75M2903:1/1,LbraziliensisMHOMBR75M2904_2019:1/1,LdonovaniBPK282A1:1/1,LdonovaniCL-SL:1/1,LdonovaniLV9:1/1,LinfantumJPCM5:1/1,LmexicanaMHOMGT2001U1103:1/1,LpanamensisMHOMCOL81L13:1/1,LpanamensisMHOMPA94PSC1:1/1,LpyrrhocorisH10:1/1,LseymouriATCC30220:1/1,LspMARLEM2494:1/1,LtarentolaeParrotTarII:1/1,LturanicaLEM423:1/1,PconfusumCUL13:1/1,PspEM1:1/1,TbruceiLister427_2018:1/1,TbruceiTREU927:1/1,TbruceigambienseDAL972:1/1,TcongolenseIL3000_2019:1/1,TcruziBrazilA4:1/1,TcruziDm28c2017:1/1,TcruziSylvioX10-1-2012:1/1,TcruziYC6:1/1,TcruzimarinkelleiB7:1/1,TevansiSTIB805:1/1,TgrayiANR4:1/1,Tmelophagium:1/1,TrangeliSC58:1/1,Ttheileri:1/1,TvivaxY486:1/1
OG0002727	GO	GO:0003677	DNA binding	44	9	0.205	BayalaiB08-376:1/1,LaethiopicaL147:1/1,LarabicaLEM1108:1/1,LenriettiiLEM3045:1/1,LgerbilliLEM452:1/1,LmajorFriedlin:1/1,LmajorLV39c5:1/1,LmajorSD75:1/1,LtropicaL590:1/1	BsaltansLakeKonstanz:1/1,CfasciculataCfCl:1/1,EmonterogeiiLV88:1/1,LamazonensisMHOMBR71973M2269:1/1,LbraziliensisMHOMBR75M2903:1/1,LbraziliensisMHOMBR75M2904_2019:1/1,LdonovaniBPK282A1:1/1,LdonovaniCL-SL:1/1,LdonovaniLV9:1/1,LinfantumJPCM5:1/1,LmexicanaMHOMGT2001U1103:1/1,LpanamensisMHOMCOL81L13:1/1,LpanamensisMHOMPA94PSC1:1/1,LpyrrhocorisH10:1/1,LseymouriATCC30220:1/1,LspMARLEM2494:1/1,LtarentolaeParrotTarII:1/1,LturanicaLEM423:1/1,PconfusumCUL13:1/1,PspEM1:1/1,TbruceiLister427_2018:1/1,TbruceiTREU927:1/1,TbruceigambienseDAL972:1/1,TcongolenseIL3000_2019:1/1,TcruziBrazilA4:1/1,TcruziDm28c2017:1/1,TcruziSylvioX10-1-2012:1/1,TcruziYC6:1/1,TcruzimarinkelleiB7:1/1,TevansiSTIB805:1/1,TgrayiANR4:1/1,Tmelophagium:1/1,TrangeliSC58:1/1,Ttheileri:1/1,TvivaxY486:1/1
OG0002729	GO	GO:0016593	Cdc73/Paf1 complex	44	44	1	BayalaiB08-376:1/1,BsaltansLakeKonstanz:1/1,CfasciculataCfCl:1/1,EmonterogeiiLV88:1/1,LaethiopicaL147:1/1,LamazonensisMHOMBR71973M2269:1/1,LarabicaLEM1108:1/1,LbraziliensisMHOMBR75M2903:1/1,LbraziliensisMHOMBR75M2904_2019:1/1,LdonovaniBPK282A1:1/1,LdonovaniCL-SL:1/1,LdonovaniLV9:1/1,LenriettiiLEM3045:1/1,LgerbilliLEM452:1/1,LinfantumJPCM5:1/1,LmajorFriedlin:1/1,LmajorLV39c5:1/1,LmajorSD75:1/1,LmexicanaMHOMGT2001U1103:1/1,LpanamensisMHOMCOL81L13:1/1,LpanamensisMHOMPA94PSC1:1/1,LpyrrhocorisH10:1/1,LseymouriATCC30220:1/1,LspMARLEM2494:1/1,LtarentolaeParrotTarII:1/1,LtropicaL590:1/1,LturanicaLEM423:1/1,PconfusumCUL13:1/1,PspEM1:1/1,TbruceiLister427_2018:1/1,TbruceiTREU927:1/1,TbruceigambienseDAL972:1/1,TcongolenseIL3000_2019:1/1,TcruziBrazilA4:1/1,TcruziDm28c2017:1/1,TcruziSylvioX10-1-2012:1/1,TcruziYC6:1/1,TcruzimarinkelleiB7:1/1,TevansiSTIB805:1/1,TgrayiANR4:1/1,Tmelophagium:1/1,TrangeliSC58:1/1,Ttheileri:1/1,TvivaxY486:1/1	N/A
OG0002729	GO	GO:0006368	transcription elongation from RNA polymerase II promoter	44	44	1	BayalaiB08-376:1/1,BsaltansLakeKonstanz:1/1,CfasciculataCfCl:1/1,EmonterogeiiLV88:1/1,LaethiopicaL147:1/1,LamazonensisMHOMBR71973M2269:1/1,LarabicaLEM1108:1/1,LbraziliensisMHOMBR75M2903:1/1,LbraziliensisMHOMBR75M2904_2019:1/1,LdonovaniBPK282A1:1/1,LdonovaniCL-SL:1/1,LdonovaniLV9:1/1,LenriettiiLEM3045:1/1,LgerbilliLEM452:1/1,LinfantumJPCM5:1/1,LmajorFriedlin:1/1,LmajorLV39c5:1/1,LmajorSD75:1/1,LmexicanaMHOMGT2001U1103:1/1,LpanamensisMHOMCOL81L13:1/1,LpanamensisMHOMPA94PSC1:1/1,LpyrrhocorisH10:1/1,LseymouriATCC30220:1/1,LspMARLEM2494:1/1,LtarentolaeParrotTarII:1/1,LtropicaL590:1/1,LturanicaLEM423:1/1,PconfusumCUL13:1/1,PspEM1:1/1,TbruceiLister427_2018:1/1,TbruceiTREU927:1/1,TbruceigambienseDAL972:1/1,TcongolenseIL3000_2019:1/1,TcruziBrazilA4:1/1,TcruziDm28c2017:1/1,TcruziSylvioX10-1-2012:1/1,TcruziYC6:1/1,TcruzimarinkelleiB7:1/1,TevansiSTIB805:1/1,TgrayiANR4:1/1,Tmelophagium:1/1,TrangeliSC58:1/1,Ttheileri:1/1,TvivaxY486:1/1	N/A
OG0002729	GO	GO:0016570	histone modification	44	44	1	BayalaiB08-376:1/1,BsaltansLakeKonstanz:1/1,CfasciculataCfCl:1/1,EmonterogeiiLV88:1/1,LaethiopicaL147:1/1,LamazonensisMHOMBR71973M2269:1/1,LarabicaLEM1108:1/1,LbraziliensisMHOMBR75M2903:1/1,LbraziliensisMHOMBR75M2904_2019:1/1,LdonovaniBPK282A1:1/1,LdonovaniCL-SL:1/1,LdonovaniLV9:1/1,LenriettiiLEM3045:1/1,LgerbilliLEM452:1/1,LinfantumJPCM5:1/1,LmajorFriedlin:1/1,LmajorLV39c5:1/1,LmajorSD75:1/1,LmexicanaMHOMGT2001U1103:1/1,LpanamensisMHOMCOL81L13:1/1,LpanamensisMHOMPA94PSC1:1/1,LpyrrhocorisH10:1/1,LseymouriATCC30220:1/1,LspMARLEM2494:1/1,LtarentolaeParrotTarII:1/1,LtropicaL590:1/1,LturanicaLEM423:1/1,PconfusumCUL13:1/1,PspEM1:1/1,TbruceiLister427_2018:1/1,TbruceiTREU927:1/1,TbruceigambienseDAL972:1/1,TcongolenseIL3000_2019:1/1,TcruziBrazilA4:1/1,TcruziDm28c2017:1/1,TcruziSylvioX10-1-2012:1/1,TcruziYC6:1/1,TcruzimarinkelleiB7:1/1,TevansiSTIB805:1/1,TgrayiANR4:1/1,Tmelophagium:1/1,TrangeliSC58:1/1,Ttheileri:1/1,TvivaxY486:1/1	N/A
OG0002731	GO	GO:0005525	GTP binding	44	41	0.932	BayalaiB08-376:1/1,BsaltansLakeKonstanz:1/1,CfasciculataCfCl:1/1,EmonterogeiiLV88:1/1,LaethiopicaL147:1/1,LamazonensisMHOMBR71973M2269:1/1,LarabicaLEM1108:1/1,LbraziliensisMHOMBR75M2903:1/1,LdonovaniBPK282A1:1/1,LdonovaniCL-SL:1/1,LdonovaniLV9:1/1,LenriettiiLEM3045:1/1,LgerbilliLEM452:1/1,LinfantumJPCM5:1/1,LmajorFriedlin:1/1,LmajorLV39c5:1/1,LmajorSD75:1/1,LmexicanaMHOMGT2001U1103:1/1,LpanamensisMHOMCOL81L13:1/1,LpanamensisMHOMPA94PSC1:1/1,LpyrrhocorisH10:1/1,LseymouriATCC30220:1/1,LspMARLEM2494:1/1,LtarentolaeParrotTarII:1/1,LtropicaL590:1/1,LturanicaLEM423:1/1,PconfusumCUL13:1/1,PspEM1:1/1,TbruceiLister427_2018:1/1,TbruceiTREU927:1/1,TbruceigambienseDAL972:1/1,TcruziBrazilA4:1/1,TcruziDm28c2017:1/1,TcruziSylvioX10-1-2012:1/1,TcruziYC6:1/1,TcruzimarinkelleiB7:1/1,TevansiSTIB805:1/1,Tmelophagium:1/1,TrangeliSC58:1/1,Ttheileri:1/1,TvivaxY486:1/1	LbraziliensisMHOMBR75M2904_2019:1/1,TcongolenseIL3000_2019:1/1,TgrayiANR4:1/1
OG0002737	GO	GO:0004842	ubiquitin-protein transferase activity	44	44	1	BayalaiB08-376:1/1,BsaltansLakeKonstanz:1/1,CfasciculataCfCl:1/1,EmonterogeiiLV88:1/1,LaethiopicaL147:1/1,LamazonensisMHOMBR71973M2269:1/1,LarabicaLEM1108:1/1,LbraziliensisMHOMBR75M2903:1/1,LbraziliensisMHOMBR75M2904_2019:1/1,LdonovaniBPK282A1:1/1,LdonovaniCL-SL:1/1,LdonovaniLV9:1/1,LenriettiiLEM3045:1/1,LgerbilliLEM452:1/1,LinfantumJPCM5:1/1,LmajorFriedlin:1/1,LmajorLV39c5:1/1,LmajorSD75:1/1,LmexicanaMHOMGT2001U1103:1/1,LpanamensisMHOMCOL81L13:1/1,LpanamensisMHOMPA94PSC1:1/1,LpyrrhocorisH10:1/1,LseymouriATCC30220:1/1,LspMARLEM2494:1/1,LtarentolaeParrotTarII:1/1,LtropicaL590:1/1,LturanicaLEM423:1/1,PconfusumCUL13:1/1,PspEM1:1/1,TbruceiLister427_2018:1/1,TbruceiTREU927:1/1,TbruceigambienseDAL972:1/1,TcongolenseIL3000_2019:1/1,TcruziBrazilA4:1/1,TcruziDm28c2017:1/1,TcruziSylvioX10-1-2012:1/1,TcruziYC6:1/1,TcruzimarinkelleiB7:1/1,TevansiSTIB805:1/1,TgrayiANR4:1/1,Tmelophagium:1/1,TrangeliSC58:1/1,Ttheileri:1/1,TvivaxY486:1/1	N/A
OG0002738	GO	GO:0035091	phosphatidylinositol binding	44	43	0.977	BayalaiB08-376:1/1,BsaltansLakeKonstanz:1/1,CfasciculataCfCl:1/1,EmonterogeiiLV88:1/1,LaethiopicaL147:1/1,LamazonensisMHOMBR71973M2269:1/1,LarabicaLEM1108:1/1,LbraziliensisMHOMBR75M2903:1/1,LbraziliensisMHOMBR75M2904_2019:1/1,LdonovaniBPK282A1:1/1,LdonovaniCL-SL:1/1,LdonovaniLV9:1/1,LenriettiiLEM3045:1/1,LgerbilliLEM452:1/1,LinfantumJPCM5:1/1,LmajorFriedlin:1/1,LmajorLV39c5:1/1,LmajorSD75:1/1,LmexicanaMHOMGT2001U1103:1/1,LpanamensisMHOMCOL81L13:1/1,LpanamensisMHOMPA94PSC1:1/1,LpyrrhocorisH10:1/1,LseymouriATCC30220:1/1,LspMARLEM2494:1/1,LtarentolaeParrotTarII:1/1,LtropicaL590:1/1,LturanicaLEM423:1/1,PconfusumCUL13:1/1,TbruceiLister427_2018:1/1,TbruceiTREU927:1/1,TbruceigambienseDAL972:1/1,TcongolenseIL3000_2019:1/1,TcruziBrazilA4:1/1,TcruziDm28c2017:1/1,TcruziSylvioX10-1-2012:1/1,TcruziYC6:1/1,TcruzimarinkelleiB7:1/1,TevansiSTIB805:1/1,TgrayiANR4:1/1,Tmelophagium:1/1,TrangeliSC58:1/1,Ttheileri:1/1,TvivaxY486:1/1	PspEM1:1/1
OG0002740	GO	GO:0030145	manganese ion binding	44	44	1	BayalaiB08-376:1/1,BsaltansLakeKonstanz:1/1,CfasciculataCfCl:1/1,EmonterogeiiLV88:1/1,LaethiopicaL147:1/1,LamazonensisMHOMBR71973M2269:1/1,LarabicaLEM1108:1/1,LbraziliensisMHOMBR75M2903:1/1,LbraziliensisMHOMBR75M2904_2019:1/1,LdonovaniBPK282A1:1/1,LdonovaniCL-SL:1/1,LdonovaniLV9:1/1,LenriettiiLEM3045:1/1,LgerbilliLEM452:1/1,LinfantumJPCM5:1/1,LmajorFriedlin:1/1,LmajorLV39c5:1/1,LmajorSD75:1/1,LmexicanaMHOMGT2001U1103:1/1,LpanamensisMHOMCOL81L13:1/1,LpanamensisMHOMPA94PSC1:1/1,LpyrrhocorisH10:1/1,LseymouriATCC30220:1/1,LspMARLEM2494:1/1,LtarentolaeParrotTarII:1/1,LtropicaL590:1/1,LturanicaLEM423:1/1,PconfusumCUL13:1/1,PspEM1:1/1,TbruceiLister427_2018:1/1,TbruceiTREU927:1/1,TbruceigambienseDAL972:1/1,TcongolenseIL3000_2019:1/1,TcruziBrazilA4:1/1,TcruziDm28c2017:1/1,TcruziSylvioX10-1-2012:1/1,TcruziYC6:1/1,TcruzimarinkelleiB7:1/1,TevansiSTIB805:1/1,TgrayiANR4:1/1,Tmelophagium:1/1,TrangeliSC58:1/1,Ttheileri:1/1,TvivaxY486:1/1	N/A
OG0002740	GO	GO:0070006	metalloaminopeptidase activity	44	44	1	BayalaiB08-376:1/1,BsaltansLakeKonstanz:1/1,CfasciculataCfCl:1/1,EmonterogeiiLV88:1/1,LaethiopicaL147:1/1,LamazonensisMHOMBR71973M2269:1/1,LarabicaLEM1108:1/1,LbraziliensisMHOMBR75M2903:1/1,LbraziliensisMHOMBR75M2904_2019:1/1,LdonovaniBPK282A1:1/1,LdonovaniCL-SL:1/1,LdonovaniLV9:1/1,LenriettiiLEM3045:1/1,LgerbilliLEM452:1/1,LinfantumJPCM5:1/1,LmajorFriedlin:1/1,LmajorLV39c5:1/1,LmajorSD75:1/1,LmexicanaMHOMGT2001U1103:1/1,LpanamensisMHOMCOL81L13:1/1,LpanamensisMHOMPA94PSC1:1/1,LpyrrhocorisH10:1/1,LseymouriATCC30220:1/1,LspMARLEM2494:1/1,LtarentolaeParrotTarII:1/1,LtropicaL590:1/1,LturanicaLEM423:1/1,PconfusumCUL13:1/1,PspEM1:1/1,TbruceiLister427_2018:1/1,TbruceiTREU927:1/1,TbruceigambienseDAL972:1/1,TcongolenseIL3000_2019:1/1,TcruziBrazilA4:1/1,TcruziDm28c2017:1/1,TcruziSylvioX10-1-2012:1/1,TcruziYC6:1/1,TcruzimarinkelleiB7:1/1,TevansiSTIB805:1/1,TgrayiANR4:1/1,Tmelophagium:1/1,TrangeliSC58:1/1,Ttheileri:1/1,TvivaxY486:1/1	N/A
OG0002741	GO	GO:0005515	protein binding	44	3	0.068	CfasciculataCfCl:1/1,LseymouriATCC30220:1/1,TcruzimarinkelleiB7:1/1	BayalaiB08-376:1/1,BsaltansLakeKonstanz:1/1,EmonterogeiiLV88:1/1,LaethiopicaL147:1/1,LamazonensisMHOMBR71973M2269:1/1,LarabicaLEM1108:1/1,LbraziliensisMHOMBR75M2903:1/1,LbraziliensisMHOMBR75M2904_2019:1/1,LdonovaniBPK282A1:1/1,LdonovaniCL-SL:1/1,LdonovaniLV9:1/1,LenriettiiLEM3045:1/1,LgerbilliLEM452:1/1,LinfantumJPCM5:1/1,LmajorFriedlin:1/1,LmajorLV39c5:1/1,LmajorSD75:1/1,LmexicanaMHOMGT2001U1103:1/1,LpanamensisMHOMCOL81L13:1/1,LpanamensisMHOMPA94PSC1:1/1,LpyrrhocorisH10:1/1,LspMARLEM2494:1/1,LtarentolaeParrotTarII:1/1,LtropicaL590:1/1,LturanicaLEM423:1/1,PconfusumCUL13:1/1,PspEM1:1/1,TbruceiLister427_2018:1/1,TbruceiTREU927:1/1,TbruceigambienseDAL972:1/1,TcongolenseIL3000_2019:1/1,TcruziBrazilA4:1/1,TcruziDm28c2017:1/1,TcruziSylvioX10-1-2012:1/1,TcruziYC6:1/1,TevansiSTIB805:1/1,TgrayiANR4:1/1,Tmelophagium:1/1,TrangeliSC58:1/1,Ttheileri:1/1,TvivaxY486:1/1
OG0002741	GO	GO:0031267	small GTPase binding	44	1	0.023	BsaltansLakeKonstanz:1/1	BayalaiB08-376:1/1,CfasciculataCfCl:1/1,EmonterogeiiLV88:1/1,LaethiopicaL147:1/1,LamazonensisMHOMBR71973M2269:1/1,LarabicaLEM1108:1/1,LbraziliensisMHOMBR75M2903:1/1,LbraziliensisMHOMBR75M2904_2019:1/1,LdonovaniBPK282A1:1/1,LdonovaniCL-SL:1/1,LdonovaniLV9:1/1,LenriettiiLEM3045:1/1,LgerbilliLEM452:1/1,LinfantumJPCM5:1/1,LmajorFriedlin:1/1,LmajorLV39c5:1/1,LmajorSD75:1/1,LmexicanaMHOMGT2001U1103:1/1,LpanamensisMHOMCOL81L13:1/1,LpanamensisMHOMPA94PSC1:1/1,LpyrrhocorisH10:1/1,LseymouriATCC30220:1/1,LspMARLEM2494:1/1,LtarentolaeParrotTarII:1/1,LtropicaL590:1/1,LturanicaLEM423:1/1,PconfusumCUL13:1/1,PspEM1:1/1,TbruceiLister427_2018:1/1,TbruceiTREU927:1/1,TbruceigambienseDAL972:1/1,TcongolenseIL3000_2019:1/1,TcruziBrazilA4:1/1,TcruziDm28c2017:1/1,TcruziSylvioX10-1-2012:1/1,TcruziYC6:1/1,TcruzimarinkelleiB7:1/1,TevansiSTIB805:1/1,TgrayiANR4:1/1,Tmelophagium:1/1,TrangeliSC58:1/1,Ttheileri:1/1,TvivaxY486:1/1
OG0002741	GO	GO:0006886	intracellular protein transport	44	1	0.023	BsaltansLakeKonstanz:1/1	BayalaiB08-376:1/1,CfasciculataCfCl:1/1,EmonterogeiiLV88:1/1,LaethiopicaL147:1/1,LamazonensisMHOMBR71973M2269:1/1,LarabicaLEM1108:1/1,LbraziliensisMHOMBR75M2903:1/1,LbraziliensisMHOMBR75M2904_2019:1/1,LdonovaniBPK282A1:1/1,LdonovaniCL-SL:1/1,LdonovaniLV9:1/1,LenriettiiLEM3045:1/1,LgerbilliLEM452:1/1,LinfantumJPCM5:1/1,LmajorFriedlin:1/1,LmajorLV39c5:1/1,LmajorSD75:1/1,LmexicanaMHOMGT2001U1103:1/1,LpanamensisMHOMCOL81L13:1/1,LpanamensisMHOMPA94PSC1:1/1,LpyrrhocorisH10:1/1,LseymouriATCC30220:1/1,LspMARLEM2494:1/1,LtarentolaeParrotTarII:1/1,LtropicaL590:1/1,LturanicaLEM423:1/1,PconfusumCUL13:1/1,PspEM1:1/1,TbruceiLister427_2018:1/1,TbruceiTREU927:1/1,TbruceigambienseDAL972:1/1,TcongolenseIL3000_2019:1/1,TcruziBrazilA4:1/1,TcruziDm28c2017:1/1,TcruziSylvioX10-1-2012:1/1,TcruziYC6:1/1,TcruzimarinkelleiB7:1/1,TevansiSTIB805:1/1,TgrayiANR4:1/1,Tmelophagium:1/1,TrangeliSC58:1/1,Ttheileri:1/1,TvivaxY486:1/1
OG0002743	GO	GO:0003676	nucleic acid binding	44	44	1	BayalaiB08-376:1/1,BsaltansLakeKonstanz:1/1,CfasciculataCfCl:1/1,EmonterogeiiLV88:1/1,LaethiopicaL147:1/1,LamazonensisMHOMBR71973M2269:1/1,LarabicaLEM1108:1/1,LbraziliensisMHOMBR75M2903:1/1,LbraziliensisMHOMBR75M2904_2019:1/1,LdonovaniBPK282A1:1/1,LdonovaniCL-SL:1/1,LdonovaniLV9:1/1,LenriettiiLEM3045:1/1,LgerbilliLEM452:1/1,LinfantumJPCM5:1/1,LmajorFriedlin:1/1,LmajorLV39c5:1/1,LmajorSD75:1/1,LmexicanaMHOMGT2001U1103:1/1,LpanamensisMHOMCOL81L13:1/1,LpanamensisMHOMPA94PSC1:1/1,LpyrrhocorisH10:1/1,LseymouriATCC30220:1/1,LspMARLEM2494:1/1,LtarentolaeParrotTarII:1/1,LtropicaL590:1/1,LturanicaLEM423:1/1,PconfusumCUL13:1/1,PspEM1:1/1,TbruceiLister427_2018:1/1,TbruceiTREU927:1/1,TbruceigambienseDAL972:1/1,TcongolenseIL3000_2019:1/1,TcruziBrazilA4:1/1,TcruziDm28c2017:1/1,TcruziSylvioX10-1-2012:1/1,TcruziYC6:1/1,TcruzimarinkelleiB7:1/1,TevansiSTIB805:1/1,TgrayiANR4:1/1,Tmelophagium:1/1,TrangeliSC58:1/1,Ttheileri:1/1,TvivaxY486:1/1	N/A
OG0002744	GO	GO:0016567	protein ubiquitination	44	2	0.048	BsaltansLakeKonstanz:1/1,TvivaxY486:1/2	BayalaiB08-376:1/1,CfasciculataCfCl:1/1,EmonterogeiiLV88:1/1,LaethiopicaL147:1/1,LamazonensisMHOMBR71973M2269:2/2,LarabicaLEM1108:1/1,LbraziliensisMHOMBR75M2903:1/1,LbraziliensisMHOMBR75M2904_2019:1/1,LdonovaniBPK282A1:1/1,LdonovaniCL-SL:1/1,LdonovaniLV9:1/1,LenriettiiLEM3045:1/1,LgerbilliLEM452:1/1,LinfantumJPCM5:1/1,LmajorLV39c5:1/1,LmajorSD75:1/1,LmexicanaMHOMGT2001U1103:1/1,LpanamensisMHOMCOL81L13:1/1,LpanamensisMHOMPA94PSC1:1/1,LpyrrhocorisH10:1/1,LseymouriATCC30220:1/1,LspMARLEM2494:1/1,LtarentolaeParrotTarII:1/1,LtropicaL590:1/1,PconfusumCUL13:1/1,PspEM1:1/1,TbruceiLister427_2018:1/1,TbruceiTREU927:1/1,TbruceigambienseDAL972:1/1,TcongolenseIL3000_2019:1/1,TcruziBrazilA4:1/1,TcruziDm28c2017:1/1,TcruziSylvioX10-1-2012:1/1,TcruziYC6:1/1,TcruzimarinkelleiB7:1/1,TevansiSTIB805:1/1,TgrayiANR4:1/1,Tmelophagium:1/1,TrangeliSC58:1/1,Ttheileri:1/1,TvivaxY486:1/2
OG0002744	GO	GO:0004842	ubiquitin-protein transferase activity	44	2	0.048	BsaltansLakeKonstanz:1/1,TvivaxY486:1/2	BayalaiB08-376:1/1,CfasciculataCfCl:1/1,EmonterogeiiLV88:1/1,LaethiopicaL147:1/1,LamazonensisMHOMBR71973M2269:2/2,LarabicaLEM1108:1/1,LbraziliensisMHOMBR75M2903:1/1,LbraziliensisMHOMBR75M2904_2019:1/1,LdonovaniBPK282A1:1/1,LdonovaniCL-SL:1/1,LdonovaniLV9:1/1,LenriettiiLEM3045:1/1,LgerbilliLEM452:1/1,LinfantumJPCM5:1/1,LmajorLV39c5:1/1,LmajorSD75:1/1,LmexicanaMHOMGT2001U1103:1/1,LpanamensisMHOMCOL81L13:1/1,LpanamensisMHOMPA94PSC1:1/1,LpyrrhocorisH10:1/1,LseymouriATCC30220:1/1,LspMARLEM2494:1/1,LtarentolaeParrotTarII:1/1,LtropicaL590:1/1,PconfusumCUL13:1/1,PspEM1:1/1,TbruceiLister427_2018:1/1,TbruceiTREU927:1/1,TbruceigambienseDAL972:1/1,TcongolenseIL3000_2019:1/1,TcruziBrazilA4:1/1,TcruziDm28c2017:1/1,TcruziSylvioX10-1-2012:1/1,TcruziYC6:1/1,TcruzimarinkelleiB7:1/1,TevansiSTIB805:1/1,TgrayiANR4:1/1,Tmelophagium:1/1,TrangeliSC58:1/1,Ttheileri:1/1,TvivaxY486:1/2
OG0002746	GO	GO:0005515	protein binding	44	39	0.886	BayalaiB08-376:1/1,BsaltansLakeKonstanz:1/1,CfasciculataCfCl:1/1,EmonterogeiiLV88:1/1,LaethiopicaL147:1/1,LamazonensisMHOMBR71973M2269:1/1,LarabicaLEM1108:1/1,LbraziliensisMHOMBR75M2903:1/1,LbraziliensisMHOMBR75M2904_2019:1/1,LenriettiiLEM3045:1/1,LgerbilliLEM452:1/1,LmajorFriedlin:1/1,LmajorLV39c5:1/1,LmajorSD75:1/1,LmexicanaMHOMGT2001U1103:1/1,LpanamensisMHOMCOL81L13:1/1,LpyrrhocorisH10:1/1,LseymouriATCC30220:1/1,LspMARLEM2494:1/1,LtarentolaeParrotTarII:1/1,LtropicaL590:1/1,LturanicaLEM423:1/1,PconfusumCUL13:1/1,PspEM1:1/1,TbruceiLister427_2018:1/1,TbruceiTREU927:1/1,TbruceigambienseDAL972:1/1,TcongolenseIL3000_2019:1/1,TcruziBrazilA4:1/1,TcruziDm28c2017:1/1,TcruziSylvioX10-1-2012:1/1,TcruziYC6:1/1,TcruzimarinkelleiB7:1/1,TevansiSTIB805:1/1,TgrayiANR4:1/1,Tmelophagium:1/1,TrangeliSC58:1/1,Ttheileri:1/1,TvivaxY486:1/1	LdonovaniBPK282A1:1/1,LdonovaniCL-SL:1/1,LdonovaniLV9:1/1,LinfantumJPCM5:1/1,LpanamensisMHOMPA94PSC1:1/1
OG0002747	GO	GO:0003824	catalytic activity	44	42	0.977	BayalaiB08-376:1/1,CfasciculataCfCl:1/1,EmonterogeiiLV88:1/1,LaethiopicaL147:1/1,LamazonensisMHOMBR71973M2269:1/1,LarabicaLEM1108:1/1,LbraziliensisMHOMBR75M2903:1/1,LbraziliensisMHOMBR75M2904_2019:1/1,LdonovaniBPK282A1:1/1,LdonovaniCL-SL:1/1,LdonovaniLV9:1/1,LenriettiiLEM3045:1/1,LgerbilliLEM452:1/1,LinfantumJPCM5:1/1,LmajorFriedlin:1/1,LmajorLV39c5:1/1,LmajorSD75:1/1,LmexicanaMHOMGT2001U1103:1/1,LpanamensisMHOMCOL81L13:1/1,LpanamensisMHOMPA94PSC1:1/1,LpyrrhocorisH10:1/1,LseymouriATCC30220:1/1,LspMARLEM2494:1/1,LtarentolaeParrotTarII:1/1,LtropicaL590:1/1,LturanicaLEM423:1/1,PconfusumCUL13:1/1,PspEM1:1/1,TbruceiLister427_2018:1/1,TbruceiTREU927:1/1,TbruceigambienseDAL972:1/1,TcongolenseIL3000_2019:1/1,TcruziBrazilA4:1/1,TcruziDm28c2017:1/1,TcruziSylvioX10-1-2012:1/1,TcruziYC6:1/1,TcruzimarinkelleiB7:1/1,TevansiSTIB805:1/1,TgrayiANR4:1/1,Tmelophagium:1/1,Ttheileri:1/1,TvivaxY486:1/1	BsaltansLakeKonstanz:2/2
OG0002747	GO	GO:0051536	iron-sulfur cluster binding	44	42	0.977	BayalaiB08-376:1/1,CfasciculataCfCl:1/1,EmonterogeiiLV88:1/1,LaethiopicaL147:1/1,LamazonensisMHOMBR71973M2269:1/1,LarabicaLEM1108:1/1,LbraziliensisMHOMBR75M2903:1/1,LbraziliensisMHOMBR75M2904_2019:1/1,LdonovaniBPK282A1:1/1,LdonovaniCL-SL:1/1,LdonovaniLV9:1/1,LenriettiiLEM3045:1/1,LgerbilliLEM452:1/1,LinfantumJPCM5:1/1,LmajorFriedlin:1/1,LmajorLV39c5:1/1,LmajorSD75:1/1,LmexicanaMHOMGT2001U1103:1/1,LpanamensisMHOMCOL81L13:1/1,LpanamensisMHOMPA94PSC1:1/1,LpyrrhocorisH10:1/1,LseymouriATCC30220:1/1,LspMARLEM2494:1/1,LtarentolaeParrotTarII:1/1,LtropicaL590:1/1,LturanicaLEM423:1/1,PconfusumCUL13:1/1,PspEM1:1/1,TbruceiLister427_2018:1/1,TbruceiTREU927:1/1,TbruceigambienseDAL972:1/1,TcongolenseIL3000_2019:1/1,TcruziBrazilA4:1/1,TcruziDm28c2017:1/1,TcruziSylvioX10-1-2012:1/1,TcruziYC6:1/1,TcruzimarinkelleiB7:1/1,TevansiSTIB805:1/1,TgrayiANR4:1/1,Tmelophagium:1/1,Ttheileri:1/1,TvivaxY486:1/1	BsaltansLakeKonstanz:2/2
OG0002748	GO	GO:0005634	nucleus	44	44	1	BayalaiB08-376:1/1,BsaltansLakeKonstanz:1/1,CfasciculataCfCl:1/1,EmonterogeiiLV88:1/1,LaethiopicaL147:1/1,LamazonensisMHOMBR71973M2269:1/1,LarabicaLEM1108:1/1,LbraziliensisMHOMBR75M2903:1/1,LbraziliensisMHOMBR75M2904_2019:1/1,LdonovaniBPK282A1:1/1,LdonovaniCL-SL:1/1,LdonovaniLV9:1/1,LenriettiiLEM3045:1/1,LgerbilliLEM452:1/1,LinfantumJPCM5:1/1,LmajorFriedlin:1/1,LmajorLV39c5:1/1,LmajorSD75:1/1,LmexicanaMHOMGT2001U1103:1/1,LpanamensisMHOMCOL81L13:1/1,LpanamensisMHOMPA94PSC1:1/1,LpyrrhocorisH10:1/1,LseymouriATCC30220:1/1,LspMARLEM2494:1/1,LtarentolaeParrotTarII:1/1,LtropicaL590:1/1,LturanicaLEM423:1/1,PconfusumCUL13:1/1,PspEM1:1/1,TbruceiLister427_2018:1/1,TbruceiTREU927:1/1,TbruceigambienseDAL972:1/1,TcongolenseIL3000_2019:1/1,TcruziBrazilA4:1/1,TcruziDm28c2017:1/1,TcruziSylvioX10-1-2012:1/1,TcruziYC6:1/1,TcruzimarinkelleiB7:1/1,TevansiSTIB805:1/1,TgrayiANR4:1/1,Tmelophagium:1/1,TrangeliSC58:1/1,Ttheileri:1/1,TvivaxY486:1/1	N/A
OG0002748	GO	GO:0006334	nucleosome assembly	44	44	1	BayalaiB08-376:1/1,BsaltansLakeKonstanz:1/1,CfasciculataCfCl:1/1,EmonterogeiiLV88:1/1,LaethiopicaL147:1/1,LamazonensisMHOMBR71973M2269:1/1,LarabicaLEM1108:1/1,LbraziliensisMHOMBR75M2903:1/1,LbraziliensisMHOMBR75M2904_2019:1/1,LdonovaniBPK282A1:1/1,LdonovaniCL-SL:1/1,LdonovaniLV9:1/1,LenriettiiLEM3045:1/1,LgerbilliLEM452:1/1,LinfantumJPCM5:1/1,LmajorFriedlin:1/1,LmajorLV39c5:1/1,LmajorSD75:1/1,LmexicanaMHOMGT2001U1103:1/1,LpanamensisMHOMCOL81L13:1/1,LpanamensisMHOMPA94PSC1:1/1,LpyrrhocorisH10:1/1,LseymouriATCC30220:1/1,LspMARLEM2494:1/1,LtarentolaeParrotTarII:1/1,LtropicaL590:1/1,LturanicaLEM423:1/1,PconfusumCUL13:1/1,PspEM1:1/1,TbruceiLister427_2018:1/1,TbruceiTREU927:1/1,TbruceigambienseDAL972:1/1,TcongolenseIL3000_2019:1/1,TcruziBrazilA4:1/1,TcruziDm28c2017:1/1,TcruziSylvioX10-1-2012:1/1,TcruziYC6:1/1,TcruzimarinkelleiB7:1/1,TevansiSTIB805:1/1,TgrayiANR4:1/1,Tmelophagium:1/1,TrangeliSC58:1/1,Ttheileri:1/1,TvivaxY486:1/1	N/A
OG0002749	GO	GO:0004386	helicase activity	44	1	0.023	TcruziYC6:1/1	BayalaiB08-376:1/1,BsaltansLakeKonstanz:1/1,CfasciculataCfCl:1/1,EmonterogeiiLV88:1/1,LaethiopicaL147:1/1,LamazonensisMHOMBR71973M2269:1/1,LarabicaLEM1108:1/1,LbraziliensisMHOMBR75M2903:1/1,LbraziliensisMHOMBR75M2904_2019:1/1,LdonovaniBPK282A1:1/1,LdonovaniCL-SL:1/1,LdonovaniLV9:1/1,LenriettiiLEM3045:1/1,LgerbilliLEM452:1/1,LinfantumJPCM5:1/1,LmajorFriedlin:1/1,LmajorLV39c5:1/1,LmajorSD75:1/1,LmexicanaMHOMGT2001U1103:1/1,LpanamensisMHOMCOL81L13:1/1,LpanamensisMHOMPA94PSC1:1/1,LpyrrhocorisH10:1/1,LseymouriATCC30220:1/1,LspMARLEM2494:1/1,LtarentolaeParrotTarII:1/1,LtropicaL590:1/1,LturanicaLEM423:1/1,PconfusumCUL13:1/1,PspEM1:1/1,TbruceiLister427_2018:1/1,TbruceiTREU927:1/1,TbruceigambienseDAL972:1/1,TcongolenseIL3000_2019:1/1,TcruziBrazilA4:1/1,TcruziDm28c2017:1/1,TcruziSylvioX10-1-2012:1/1,TcruzimarinkelleiB7:1/1,TevansiSTIB805:1/1,TgrayiANR4:1/1,Tmelophagium:1/1,TrangeliSC58:1/1,Ttheileri:1/1,TvivaxY486:1/1
OG0002750	GO	GO:0032040	small-subunit processome	44	41	0.93	BayalaiB08-376:1/1,BsaltansLakeKonstanz:1/1,CfasciculataCfCl:1/1,EmonterogeiiLV88:1/1,LaethiopicaL147:1/1,LamazonensisMHOMBR71973M2269:1/1,LarabicaLEM1108:1/1,LbraziliensisMHOMBR75M2903:1/1,LbraziliensisMHOMBR75M2904_2019:1/1,LdonovaniCL-SL:1/1,LenriettiiLEM3045:1/1,LgerbilliLEM452:1/1,LmajorFriedlin:1/1,LmajorLV39c5:1/1,LmajorSD75:1/1,LmexicanaMHOMGT2001U1103:1/1,LpanamensisMHOMCOL81L13:1/1,LpanamensisMHOMPA94PSC1:1/1,LpyrrhocorisH10:1/1,LseymouriATCC30220:1/1,LspMARLEM2494:1/1,LtarentolaeParrotTarII:1/1,LtropicaL590:1/1,LturanicaLEM423:1/1,PconfusumCUL13:1/1,PspEM1:1/1,TbruceiLister427_2018:1/1,TbruceiTREU927:2/2,TcongolenseIL3000_2019:1/1,TcruziBrazilA4:1/1,TcruziDm28c2017:1/1,TcruziSylvioX10-1-2012:1/1,TcruziYC6:1/1,TcruzimarinkelleiB7:1/1,TevansiSTIB805:1/1,TgrayiANR4:1/1,Tmelophagium:1/1,TrangeliSC58:1/1,Ttheileri:1/1,TvivaxY486:1/1	LdonovaniBPK282A1:1/1,LdonovaniLV9:1/1,TbruceigambienseDAL972:1/1
OG0002750	GO	GO:0006364	rRNA processing	44	41	0.93	BayalaiB08-376:1/1,BsaltansLakeKonstanz:1/1,CfasciculataCfCl:1/1,EmonterogeiiLV88:1/1,LaethiopicaL147:1/1,LamazonensisMHOMBR71973M2269:1/1,LarabicaLEM1108:1/1,LbraziliensisMHOMBR75M2903:1/1,LbraziliensisMHOMBR75M2904_2019:1/1,LdonovaniCL-SL:1/1,LenriettiiLEM3045:1/1,LgerbilliLEM452:1/1,LmajorFriedlin:1/1,LmajorLV39c5:1/1,LmajorSD75:1/1,LmexicanaMHOMGT2001U1103:1/1,LpanamensisMHOMCOL81L13:1/1,LpanamensisMHOMPA94PSC1:1/1,LpyrrhocorisH10:1/1,LseymouriATCC30220:1/1,LspMARLEM2494:1/1,LtarentolaeParrotTarII:1/1,LtropicaL590:1/1,LturanicaLEM423:1/1,PconfusumCUL13:1/1,PspEM1:1/1,TbruceiLister427_2018:1/1,TbruceiTREU927:2/2,TcongolenseIL3000_2019:1/1,TcruziBrazilA4:1/1,TcruziDm28c2017:1/1,TcruziSylvioX10-1-2012:1/1,TcruziYC6:1/1,TcruzimarinkelleiB7:1/1,TevansiSTIB805:1/1,TgrayiANR4:1/1,Tmelophagium:1/1,TrangeliSC58:1/1,Ttheileri:1/1,TvivaxY486:1/1	LdonovaniBPK282A1:1/1,LdonovaniLV9:1/1,TbruceigambienseDAL972:1/1
OG0002753	GO	GO:0008312	7S RNA binding	44	42	0.953	BayalaiB08-376:1/1,BsaltansLakeKonstanz:1/1,EmonterogeiiLV88:1/1,LaethiopicaL147:1/1,LamazonensisMHOMBR71973M2269:1/1,LarabicaLEM1108:1/1,LbraziliensisMHOMBR75M2903:1/1,LbraziliensisMHOMBR75M2904_2019:1/1,LdonovaniBPK282A1:1/1,LdonovaniCL-SL:1/1,LdonovaniLV9:1/1,LenriettiiLEM3045:1/1,LgerbilliLEM452:1/1,LinfantumJPCM5:1/1,LmajorFriedlin:1/1,LmajorLV39c5:1/1,LmajorSD75:1/1,LmexicanaMHOMGT2001U1103:1/1,LpanamensisMHOMCOL81L13:1/1,LpanamensisMHOMPA94PSC1:1/1,LpyrrhocorisH10:1/1,LseymouriATCC30220:1/1,LspMARLEM2494:1/1,LtarentolaeParrotTarII:1/1,LtropicaL590:1/1,LturanicaLEM423:1/1,PspEM1:1/1,TbruceiLister427_2018:1/1,TbruceiTREU927:2/2,TbruceigambienseDAL972:1/1,TcongolenseIL3000_2019:1/1,TcruziBrazilA4:1/1,TcruziDm28c2017:1/1,TcruziSylvioX10-1-2012:1/1,TcruziYC6:1/1,TcruzimarinkelleiB7:1/1,TevansiSTIB805:1/1,TgrayiANR4:1/1,Tmelophagium:1/1,Ttheileri:1/1,TvivaxY486:1/1	CfasciculataCfCl:1/1,PconfusumCUL13:1/1
OG0002753	GO	GO:0006614	SRP-dependent cotranslational protein targeting to membrane	44	42	0.953	BayalaiB08-376:1/1,BsaltansLakeKonstanz:1/1,EmonterogeiiLV88:1/1,LaethiopicaL147:1/1,LamazonensisMHOMBR71973M2269:1/1,LarabicaLEM1108:1/1,LbraziliensisMHOMBR75M2903:1/1,LbraziliensisMHOMBR75M2904_2019:1/1,LdonovaniBPK282A1:1/1,LdonovaniCL-SL:1/1,LdonovaniLV9:1/1,LenriettiiLEM3045:1/1,LgerbilliLEM452:1/1,LinfantumJPCM5:1/1,LmajorFriedlin:1/1,LmajorLV39c5:1/1,LmajorSD75:1/1,LmexicanaMHOMGT2001U1103:1/1,LpanamensisMHOMCOL81L13:1/1,LpanamensisMHOMPA94PSC1:1/1,LpyrrhocorisH10:1/1,LseymouriATCC30220:1/1,LspMARLEM2494:1/1,LtarentolaeParrotTarII:1/1,LtropicaL590:1/1,LturanicaLEM423:1/1,PspEM1:1/1,TbruceiLister427_2018:1/1,TbruceiTREU927:2/2,TbruceigambienseDAL972:1/1,TcongolenseIL3000_2019:1/1,TcruziBrazilA4:1/1,TcruziDm28c2017:1/1,TcruziSylvioX10-1-2012:1/1,TcruziYC6:1/1,TcruzimarinkelleiB7:1/1,TevansiSTIB805:1/1,TgrayiANR4:1/1,Tmelophagium:1/1,Ttheileri:1/1,TvivaxY486:1/1	CfasciculataCfCl:1/1,PconfusumCUL13:1/1
OG0002753	GO	GO:0048500	signal recognition particle	44	42	0.953	BayalaiB08-376:1/1,BsaltansLakeKonstanz:1/1,EmonterogeiiLV88:1/1,LaethiopicaL147:1/1,LamazonensisMHOMBR71973M2269:1/1,LarabicaLEM1108:1/1,LbraziliensisMHOMBR75M2903:1/1,LbraziliensisMHOMBR75M2904_2019:1/1,LdonovaniBPK282A1:1/1,LdonovaniCL-SL:1/1,LdonovaniLV9:1/1,LenriettiiLEM3045:1/1,LgerbilliLEM452:1/1,LinfantumJPCM5:1/1,LmajorFriedlin:1/1,LmajorLV39c5:1/1,LmajorSD75:1/1,LmexicanaMHOMGT2001U1103:1/1,LpanamensisMHOMCOL81L13:1/1,LpanamensisMHOMPA94PSC1:1/1,LpyrrhocorisH10:1/1,LseymouriATCC30220:1/1,LspMARLEM2494:1/1,LtarentolaeParrotTarII:1/1,LtropicaL590:1/1,LturanicaLEM423:1/1,PspEM1:1/1,TbruceiLister427_2018:1/1,TbruceiTREU927:2/2,TbruceigambienseDAL972:1/1,TcongolenseIL3000_2019:1/1,TcruziBrazilA4:1/1,TcruziDm28c2017:1/1,TcruziSylvioX10-1-2012:1/1,TcruziYC6:1/1,TcruzimarinkelleiB7:1/1,TevansiSTIB805:1/1,TgrayiANR4:1/1,Tmelophagium:1/1,Ttheileri:1/1,TvivaxY486:1/1	CfasciculataCfCl:1/1,PconfusumCUL13:1/1
OG0002754	GO	GO:0003755	peptidyl-prolyl cis-trans isomerase activity	44	44	1	BayalaiB08-376:2/2,BsaltansLakeKonstanz:1/1,CfasciculataCfCl:1/1,EmonterogeiiLV88:1/1,LaethiopicaL147:1/1,LamazonensisMHOMBR71973M2269:1/1,LarabicaLEM1108:1/1,LbraziliensisMHOMBR75M2903:1/1,LbraziliensisMHOMBR75M2904_2019:1/1,LdonovaniBPK282A1:1/1,LdonovaniCL-SL:1/1,LdonovaniLV9:1/1,LenriettiiLEM3045:1/1,LgerbilliLEM452:1/1,LinfantumJPCM5:1/1,LmajorFriedlin:1/1,LmajorLV39c5:1/1,LmajorSD75:1/1,LmexicanaMHOMGT2001U1103:1/1,LpanamensisMHOMCOL81L13:1/1,LpanamensisMHOMPA94PSC1:1/1,LpyrrhocorisH10:1/1,LseymouriATCC30220:1/1,LspMARLEM2494:1/1,LtarentolaeParrotTarII:1/1,LtropicaL590:1/1,LturanicaLEM423:1/1,PconfusumCUL13:2/2,PspEM1:1/1,TbruceiLister427_2018:1/1,TbruceiTREU927:1/1,TbruceigambienseDAL972:1/1,TcongolenseIL3000_2019:1/1,TcruziBrazilA4:1/1,TcruziDm28c2017:1/1,TcruziYC6:1/1,TevansiSTIB805:1/1,TgrayiANR4:1/1,Tmelophagium:1/1,TrangeliSC58:1/1,Ttheileri:1/1,TvivaxY486:1/1	N/A
OG0002754	GO	GO:0006457	protein folding	44	1	0.024	BayalaiB08-376:1/2	BayalaiB08-376:1/2,BsaltansLakeKonstanz:1/1,CfasciculataCfCl:1/1,EmonterogeiiLV88:1/1,LaethiopicaL147:1/1,LamazonensisMHOMBR71973M2269:1/1,LarabicaLEM1108:1/1,LbraziliensisMHOMBR75M2903:1/1,LbraziliensisMHOMBR75M2904_2019:1/1,LdonovaniBPK282A1:1/1,LdonovaniCL-SL:1/1,LdonovaniLV9:1/1,LenriettiiLEM3045:1/1,LgerbilliLEM452:1/1,LinfantumJPCM5:1/1,LmajorFriedlin:1/1,LmajorLV39c5:1/1,LmajorSD75:1/1,LmexicanaMHOMGT2001U1103:1/1,LpanamensisMHOMCOL81L13:1/1,LpanamensisMHOMPA94PSC1:1/1,LpyrrhocorisH10:1/1,LseymouriATCC30220:1/1,LspMARLEM2494:1/1,LtarentolaeParrotTarII:1/1,LtropicaL590:1/1,LturanicaLEM423:1/1,PconfusumCUL13:2/2,PspEM1:1/1,TbruceiLister427_2018:1/1,TbruceiTREU927:1/1,TbruceigambienseDAL972:1/1,TcongolenseIL3000_2019:1/1,TcruziBrazilA4:1/1,TcruziDm28c2017:1/1,TcruziYC6:1/1,TevansiSTIB805:1/1,TgrayiANR4:1/1,Tmelophagium:1/1,TrangeliSC58:1/1,Ttheileri:1/1,TvivaxY486:1/1
OG0002756	GO	GO:0004826	phenylalanine-tRNA ligase activity	44	44	1	BayalaiB08-376:1/1,BsaltansLakeKonstanz:1/1,CfasciculataCfCl:1/1,EmonterogeiiLV88:1/1,LaethiopicaL147:1/1,LamazonensisMHOMBR71973M2269:1/1,LarabicaLEM1108:1/1,LbraziliensisMHOMBR75M2903:1/1,LbraziliensisMHOMBR75M2904_2019:1/1,LdonovaniBPK282A1:1/1,LdonovaniCL-SL:1/1,LdonovaniLV9:1/1,LenriettiiLEM3045:1/1,LgerbilliLEM452:1/1,LinfantumJPCM5:1/1,LmajorFriedlin:1/1,LmajorLV39c5:1/1,LmajorSD75:1/1,LmexicanaMHOMGT2001U1103:1/1,LpanamensisMHOMCOL81L13:1/1,LpanamensisMHOMPA94PSC1:1/1,LpyrrhocorisH10:1/1,LseymouriATCC30220:1/1,LspMARLEM2494:1/1,LtarentolaeParrotTarII:1/1,LtropicaL590:1/1,LturanicaLEM423:1/1,PconfusumCUL13:1/1,PspEM1:1/1,TbruceiLister427_2018:1/1,TbruceiTREU927:1/1,TbruceigambienseDAL972:1/1,TcongolenseIL3000_2019:1/1,TcruziBrazilA4:1/1,TcruziDm28c2017:1/1,TcruziSylvioX10-1-2012:1/1,TcruziYC6:1/1,TcruzimarinkelleiB7:1/1,TevansiSTIB805:1/1,TgrayiANR4:1/1,Tmelophagium:1/1,TrangeliSC58:1/1,Ttheileri:1/1,TvivaxY486:1/1	N/A
OG0002756	GO	GO:0000287	magnesium ion binding	44	44	1	BayalaiB08-376:1/1,BsaltansLakeKonstanz:1/1,CfasciculataCfCl:1/1,EmonterogeiiLV88:1/1,LaethiopicaL147:1/1,LamazonensisMHOMBR71973M2269:1/1,LarabicaLEM1108:1/1,LbraziliensisMHOMBR75M2903:1/1,LbraziliensisMHOMBR75M2904_2019:1/1,LdonovaniBPK282A1:1/1,LdonovaniCL-SL:1/1,LdonovaniLV9:1/1,LenriettiiLEM3045:1/1,LgerbilliLEM452:1/1,LinfantumJPCM5:1/1,LmajorFriedlin:1/1,LmajorLV39c5:1/1,LmajorSD75:1/1,LmexicanaMHOMGT2001U1103:1/1,LpanamensisMHOMCOL81L13:1/1,LpanamensisMHOMPA94PSC1:1/1,LpyrrhocorisH10:1/1,LseymouriATCC30220:1/1,LspMARLEM2494:1/1,LtarentolaeParrotTarII:1/1,LtropicaL590:1/1,LturanicaLEM423:1/1,PconfusumCUL13:1/1,PspEM1:1/1,TbruceiLister427_2018:1/1,TbruceiTREU927:1/1,TbruceigambienseDAL972:1/1,TcongolenseIL3000_2019:1/1,TcruziBrazilA4:1/1,TcruziDm28c2017:1/1,TcruziSylvioX10-1-2012:1/1,TcruziYC6:1/1,TcruzimarinkelleiB7:1/1,TevansiSTIB805:1/1,TgrayiANR4:1/1,Tmelophagium:1/1,TrangeliSC58:1/1,Ttheileri:1/1,TvivaxY486:1/1	N/A
OG0002756	GO	GO:0003723	RNA binding	44	44	1	BayalaiB08-376:1/1,BsaltansLakeKonstanz:1/1,CfasciculataCfCl:1/1,EmonterogeiiLV88:1/1,LaethiopicaL147:1/1,LamazonensisMHOMBR71973M2269:1/1,LarabicaLEM1108:1/1,LbraziliensisMHOMBR75M2903:1/1,LbraziliensisMHOMBR75M2904_2019:1/1,LdonovaniBPK282A1:1/1,LdonovaniCL-SL:1/1,LdonovaniLV9:1/1,LenriettiiLEM3045:1/1,LgerbilliLEM452:1/1,LinfantumJPCM5:1/1,LmajorFriedlin:1/1,LmajorLV39c5:1/1,LmajorSD75:1/1,LmexicanaMHOMGT2001U1103:1/1,LpanamensisMHOMCOL81L13:1/1,LpanamensisMHOMPA94PSC1:1/1,LpyrrhocorisH10:1/1,LseymouriATCC30220:1/1,LspMARLEM2494:1/1,LtarentolaeParrotTarII:1/1,LtropicaL590:1/1,LturanicaLEM423:1/1,PconfusumCUL13:1/1,PspEM1:1/1,TbruceiLister427_2018:1/1,TbruceiTREU927:1/1,TbruceigambienseDAL972:1/1,TcongolenseIL3000_2019:1/1,TcruziBrazilA4:1/1,TcruziDm28c2017:1/1,TcruziSylvioX10-1-2012:1/1,TcruziYC6:1/1,TcruzimarinkelleiB7:1/1,TevansiSTIB805:1/1,TgrayiANR4:1/1,Tmelophagium:1/1,TrangeliSC58:1/1,Ttheileri:1/1,TvivaxY486:1/1	N/A
OG0002756	GO	GO:0005524	ATP binding	44	44	1	BayalaiB08-376:1/1,BsaltansLakeKonstanz:1/1,CfasciculataCfCl:1/1,EmonterogeiiLV88:1/1,LaethiopicaL147:1/1,LamazonensisMHOMBR71973M2269:1/1,LarabicaLEM1108:1/1,LbraziliensisMHOMBR75M2903:1/1,LbraziliensisMHOMBR75M2904_2019:1/1,LdonovaniBPK282A1:1/1,LdonovaniCL-SL:1/1,LdonovaniLV9:1/1,LenriettiiLEM3045:1/1,LgerbilliLEM452:1/1,LinfantumJPCM5:1/1,LmajorFriedlin:1/1,LmajorLV39c5:1/1,LmajorSD75:1/1,LmexicanaMHOMGT2001U1103:1/1,LpanamensisMHOMCOL81L13:1/1,LpanamensisMHOMPA94PSC1:1/1,LpyrrhocorisH10:1/1,LseymouriATCC30220:1/1,LspMARLEM2494:1/1,LtarentolaeParrotTarII:1/1,LtropicaL590:1/1,LturanicaLEM423:1/1,PconfusumCUL13:1/1,PspEM1:1/1,TbruceiLister427_2018:1/1,TbruceiTREU927:1/1,TbruceigambienseDAL972:1/1,TcongolenseIL3000_2019:1/1,TcruziBrazilA4:1/1,TcruziDm28c2017:1/1,TcruziSylvioX10-1-2012:1/1,TcruziYC6:1/1,TcruzimarinkelleiB7:1/1,TevansiSTIB805:1/1,TgrayiANR4:1/1,Tmelophagium:1/1,TrangeliSC58:1/1,Ttheileri:1/1,TvivaxY486:1/1	N/A
OG0002756	GO	GO:0006432	phenylalanyl-tRNA aminoacylation	44	44	1	BayalaiB08-376:1/1,BsaltansLakeKonstanz:1/1,CfasciculataCfCl:1/1,EmonterogeiiLV88:1/1,LaethiopicaL147:1/1,LamazonensisMHOMBR71973M2269:1/1,LarabicaLEM1108:1/1,LbraziliensisMHOMBR75M2903:1/1,LbraziliensisMHOMBR75M2904_2019:1/1,LdonovaniBPK282A1:1/1,LdonovaniCL-SL:1/1,LdonovaniLV9:1/1,LenriettiiLEM3045:1/1,LgerbilliLEM452:1/1,LinfantumJPCM5:1/1,LmajorFriedlin:1/1,LmajorLV39c5:1/1,LmajorSD75:1/1,LmexicanaMHOMGT2001U1103:1/1,LpanamensisMHOMCOL81L13:1/1,LpanamensisMHOMPA94PSC1:1/1,LpyrrhocorisH10:1/1,LseymouriATCC30220:1/1,LspMARLEM2494:1/1,LtarentolaeParrotTarII:1/1,LtropicaL590:1/1,LturanicaLEM423:1/1,PconfusumCUL13:1/1,PspEM1:1/1,TbruceiLister427_2018:1/1,TbruceiTREU927:1/1,TbruceigambienseDAL972:1/1,TcongolenseIL3000_2019:1/1,TcruziBrazilA4:1/1,TcruziDm28c2017:1/1,TcruziSylvioX10-1-2012:1/1,TcruziYC6:1/1,TcruzimarinkelleiB7:1/1,TevansiSTIB805:1/1,TgrayiANR4:1/1,Tmelophagium:1/1,TrangeliSC58:1/1,Ttheileri:1/1,TvivaxY486:1/1	N/A
OG0002758	GO	GO:0032040	small-subunit processome	44	44	1	BayalaiB08-376:1/1,BsaltansLakeKonstanz:1/1,CfasciculataCfCl:1/1,EmonterogeiiLV88:1/1,LaethiopicaL147:1/1,LamazonensisMHOMBR71973M2269:1/1,LarabicaLEM1108:1/1,LbraziliensisMHOMBR75M2903:1/1,LbraziliensisMHOMBR75M2904_2019:1/1,LdonovaniBPK282A1:1/1,LdonovaniCL-SL:1/1,LdonovaniLV9:1/1,LenriettiiLEM3045:1/1,LgerbilliLEM452:1/1,LinfantumJPCM5:1/1,LmajorFriedlin:1/1,LmajorLV39c5:1/1,LmajorSD75:1/1,LmexicanaMHOMGT2001U1103:1/1,LpanamensisMHOMCOL81L13:1/1,LpanamensisMHOMPA94PSC1:1/1,LpyrrhocorisH10:1/1,LseymouriATCC30220:1/1,LspMARLEM2494:1/1,LtarentolaeParrotTarII:1/1,LtropicaL590:1/1,LturanicaLEM423:1/1,PconfusumCUL13:1/1,PspEM1:1/1,TbruceiLister427_2018:1/1,TbruceiTREU927:1/1,TbruceigambienseDAL972:1/1,TcongolenseIL3000_2019:1/1,TcruziBrazilA4:1/1,TcruziDm28c2017:1/1,TcruziSylvioX10-1-2012:1/1,TcruziYC6:1/1,TcruzimarinkelleiB7:1/1,TevansiSTIB805:1/1,TgrayiANR4:1/1,Tmelophagium:1/1,TrangeliSC58:1/1,Ttheileri:1/1,TvivaxY486:1/1	N/A
OG0002761	GO	GO:0006351	transcription, DNA-templated	44	43	0.977	BayalaiB08-376:1/1,CfasciculataCfCl:1/1,EmonterogeiiLV88:1/1,LaethiopicaL147:1/1,LamazonensisMHOMBR71973M2269:1/1,LarabicaLEM1108:1/1,LbraziliensisMHOMBR75M2903:1/1,LbraziliensisMHOMBR75M2904_2019:1/1,LdonovaniBPK282A1:1/1,LdonovaniCL-SL:1/1,LdonovaniLV9:1/1,LenriettiiLEM3045:1/1,LgerbilliLEM452:1/1,LinfantumJPCM5:1/1,LmajorFriedlin:1/1,LmajorLV39c5:1/1,LmajorSD75:1/1,LmexicanaMHOMGT2001U1103:1/1,LpanamensisMHOMCOL81L13:1/1,LpanamensisMHOMPA94PSC1:1/1,LpyrrhocorisH10:1/1,LseymouriATCC30220:1/1,LspMARLEM2494:1/1,LtarentolaeParrotTarII:1/1,LtropicaL590:1/1,LturanicaLEM423:1/1,PconfusumCUL13:1/1,PspEM1:1/1,TbruceiLister427_2018:1/1,TbruceiTREU927:1/1,TbruceigambienseDAL972:1/1,TcongolenseIL3000_2019:1/1,TcruziBrazilA4:1/1,TcruziDm28c2017:1/1,TcruziSylvioX10-1-2012:1/1,TcruziYC6:1/1,TcruzimarinkelleiB7:1/1,TevansiSTIB805:1/1,TgrayiANR4:1/1,Tmelophagium:1/1,TrangeliSC58:1/1,Ttheileri:1/1,TvivaxY486:1/1	BsaltansLakeKonstanz:1/1
OG0002761	GO	GO:0003676	nucleic acid binding	44	43	0.977	BayalaiB08-376:1/1,CfasciculataCfCl:1/1,EmonterogeiiLV88:1/1,LaethiopicaL147:1/1,LamazonensisMHOMBR71973M2269:1/1,LarabicaLEM1108:1/1,LbraziliensisMHOMBR75M2903:1/1,LbraziliensisMHOMBR75M2904_2019:1/1,LdonovaniBPK282A1:1/1,LdonovaniCL-SL:1/1,LdonovaniLV9:1/1,LenriettiiLEM3045:1/1,LgerbilliLEM452:1/1,LinfantumJPCM5:1/1,LmajorFriedlin:1/1,LmajorLV39c5:1/1,LmajorSD75:1/1,LmexicanaMHOMGT2001U1103:1/1,LpanamensisMHOMCOL81L13:1/1,LpanamensisMHOMPA94PSC1:1/1,LpyrrhocorisH10:1/1,LseymouriATCC30220:1/1,LspMARLEM2494:1/1,LtarentolaeParrotTarII:1/1,LtropicaL590:1/1,LturanicaLEM423:1/1,PconfusumCUL13:1/1,PspEM1:1/1,TbruceiLister427_2018:1/1,TbruceiTREU927:1/1,TbruceigambienseDAL972:1/1,TcongolenseIL3000_2019:1/1,TcruziBrazilA4:1/1,TcruziDm28c2017:1/1,TcruziSylvioX10-1-2012:1/1,TcruziYC6:1/1,TcruzimarinkelleiB7:1/1,TevansiSTIB805:1/1,TgrayiANR4:1/1,Tmelophagium:1/1,TrangeliSC58:1/1,Ttheileri:1/1,TvivaxY486:1/1	BsaltansLakeKonstanz:1/1
OG0002761	GO	GO:0008270	zinc ion binding	44	43	0.977	BayalaiB08-376:1/1,CfasciculataCfCl:1/1,EmonterogeiiLV88:1/1,LaethiopicaL147:1/1,LamazonensisMHOMBR71973M2269:1/1,LarabicaLEM1108:1/1,LbraziliensisMHOMBR75M2903:1/1,LbraziliensisMHOMBR75M2904_2019:1/1,LdonovaniBPK282A1:1/1,LdonovaniCL-SL:1/1,LdonovaniLV9:1/1,LenriettiiLEM3045:1/1,LgerbilliLEM452:1/1,LinfantumJPCM5:1/1,LmajorFriedlin:1/1,LmajorLV39c5:1/1,LmajorSD75:1/1,LmexicanaMHOMGT2001U1103:1/1,LpanamensisMHOMCOL81L13:1/1,LpanamensisMHOMPA94PSC1:1/1,LpyrrhocorisH10:1/1,LseymouriATCC30220:1/1,LspMARLEM2494:1/1,LtarentolaeParrotTarII:1/1,LtropicaL590:1/1,LturanicaLEM423:1/1,PconfusumCUL13:1/1,PspEM1:1/1,TbruceiLister427_2018:1/1,TbruceiTREU927:1/1,TbruceigambienseDAL972:1/1,TcongolenseIL3000_2019:1/1,TcruziBrazilA4:1/1,TcruziDm28c2017:1/1,TcruziSylvioX10-1-2012:1/1,TcruziYC6:1/1,TcruzimarinkelleiB7:1/1,TevansiSTIB805:1/1,TgrayiANR4:1/1,Tmelophagium:1/1,TrangeliSC58:1/1,Ttheileri:1/1,TvivaxY486:1/1	BsaltansLakeKonstanz:1/1
OG0002762	GO	GO:0003676	nucleic acid binding	44	42	0.977	BayalaiB08-376:1/1,BsaltansLakeKonstanz:1/2,CfasciculataCfCl:1/1,EmonterogeiiLV88:1/1,LaethiopicaL147:1/1,LamazonensisMHOMBR71973M2269:1/1,LarabicaLEM1108:1/1,LbraziliensisMHOMBR75M2903:1/1,LbraziliensisMHOMBR75M2904_2019:1/1,LdonovaniBPK282A1:1/1,LdonovaniCL-SL:1/1,LdonovaniLV9:1/1,LenriettiiLEM3045:1/1,LgerbilliLEM452:1/1,LinfantumJPCM5:1/1,LmajorFriedlin:1/1,LmajorLV39c5:1/1,LmajorSD75:1/1,LmexicanaMHOMGT2001U1103:1/1,LpanamensisMHOMCOL81L13:1/1,LpanamensisMHOMPA94PSC1:1/1,LpyrrhocorisH10:1/1,LseymouriATCC30220:1/1,LspMARLEM2494:1/1,LtarentolaeParrotTarII:1/1,LtropicaL590:1/1,LturanicaLEM423:1/1,PconfusumCUL13:1/1,PspEM1:1/1,TbruceiLister427_2018:1/1,TbruceiTREU927:1/1,TbruceigambienseDAL972:1/1,TcruziBrazilA4:1/1,TcruziDm28c2017:1/1,TcruziSylvioX10-1-2012:1/1,TcruziYC6:1/1,TcruzimarinkelleiB7:1/1,TevansiSTIB805:1/1,TgrayiANR4:1/1,Tmelophagium:1/1,Ttheileri:1/1,TvivaxY486:1/1	BsaltansLakeKonstanz:1/2,TcongolenseIL3000_2019:1/1
OG0002762	GO	GO:0005524	ATP binding	44	42	0.977	BayalaiB08-376:1/1,BsaltansLakeKonstanz:1/2,CfasciculataCfCl:1/1,EmonterogeiiLV88:1/1,LaethiopicaL147:1/1,LamazonensisMHOMBR71973M2269:1/1,LarabicaLEM1108:1/1,LbraziliensisMHOMBR75M2903:1/1,LbraziliensisMHOMBR75M2904_2019:1/1,LdonovaniBPK282A1:1/1,LdonovaniCL-SL:1/1,LdonovaniLV9:1/1,LenriettiiLEM3045:1/1,LgerbilliLEM452:1/1,LinfantumJPCM5:1/1,LmajorFriedlin:1/1,LmajorLV39c5:1/1,LmajorSD75:1/1,LmexicanaMHOMGT2001U1103:1/1,LpanamensisMHOMCOL81L13:1/1,LpanamensisMHOMPA94PSC1:1/1,LpyrrhocorisH10:1/1,LseymouriATCC30220:1/1,LspMARLEM2494:1/1,LtarentolaeParrotTarII:1/1,LtropicaL590:1/1,LturanicaLEM423:1/1,PconfusumCUL13:1/1,PspEM1:1/1,TbruceiLister427_2018:1/1,TbruceiTREU927:1/1,TbruceigambienseDAL972:1/1,TcruziBrazilA4:1/1,TcruziDm28c2017:1/1,TcruziSylvioX10-1-2012:1/1,TcruziYC6:1/1,TcruzimarinkelleiB7:1/1,TevansiSTIB805:1/1,TgrayiANR4:1/1,Tmelophagium:1/1,Ttheileri:1/1,TvivaxY486:1/1	BsaltansLakeKonstanz:1/2,TcongolenseIL3000_2019:1/1
OG0002763	GO	GO:0005515	protein binding	44	42	0.955	BayalaiB08-376:1/1,BsaltansLakeKonstanz:1/1,CfasciculataCfCl:1/1,EmonterogeiiLV88:1/1,LaethiopicaL147:1/1,LamazonensisMHOMBR71973M2269:1/1,LarabicaLEM1108:1/1,LbraziliensisMHOMBR75M2903:1/1,LbraziliensisMHOMBR75M2904_2019:1/1,LdonovaniBPK282A1:1/1,LdonovaniCL-SL:1/1,LdonovaniLV9:1/1,LenriettiiLEM3045:1/1,LgerbilliLEM452:1/1,LinfantumJPCM5:1/1,LmajorFriedlin:1/1,LmajorLV39c5:1/1,LmajorSD75:1/1,LmexicanaMHOMGT2001U1103:1/1,LpanamensisMHOMCOL81L13:1/1,LpanamensisMHOMPA94PSC1:1/1,LpyrrhocorisH10:1/1,LseymouriATCC30220:1/1,LspMARLEM2494:1/1,LtarentolaeParrotTarII:1/1,LtropicaL590:1/1,LturanicaLEM423:1/1,PspEM1:1/1,TbruceiLister427_2018:1/1,TbruceiTREU927:1/1,TbruceigambienseDAL972:1/1,TcongolenseIL3000_2019:1/1,TcruziBrazilA4:1/1,TcruziDm28c2017:1/1,TcruziSylvioX10-1-2012:1/1,TcruziYC6:1/1,TcruzimarinkelleiB7:1/1,TevansiSTIB805:1/1,TgrayiANR4:1/1,Tmelophagium:1/1,TrangeliSC58:1/1,Ttheileri:1/1	PconfusumCUL13:1/1,TvivaxY486:1/1
OG0002765	GO	GO:0008168	methyltransferase activity	44	42	0.977	BayalaiB08-376:1/2,CfasciculataCfCl:1/1,EmonterogeiiLV88:1/1,LaethiopicaL147:1/1,LamazonensisMHOMBR71973M2269:1/1,LarabicaLEM1108:1/1,LbraziliensisMHOMBR75M2903:1/1,LbraziliensisMHOMBR75M2904_2019:1/1,LdonovaniBPK282A1:1/1,LdonovaniCL-SL:1/1,LdonovaniLV9:1/1,LenriettiiLEM3045:1/1,LgerbilliLEM452:1/1,LinfantumJPCM5:1/1,LmajorFriedlin:1/1,LmajorLV39c5:1/1,LmajorSD75:1/1,LmexicanaMHOMGT2001U1103:1/1,LpanamensisMHOMCOL81L13:1/1,LpanamensisMHOMPA94PSC1:1/1,LpyrrhocorisH10:1/1,LseymouriATCC30220:1/1,LspMARLEM2494:1/1,LtarentolaeParrotTarII:1/1,LtropicaL590:1/1,LturanicaLEM423:1/1,PconfusumCUL13:1/1,PspEM1:1/1,TbruceiLister427_2018:1/1,TbruceiTREU927:1/1,TbruceigambienseDAL972:1/1,TcongolenseIL3000_2019:1/1,TcruziBrazilA4:1/1,TcruziDm28c2017:1/1,TcruziSylvioX10-1-2012:1/1,TcruziYC6:1/1,TcruzimarinkelleiB7:1/1,TevansiSTIB805:1/1,TgrayiANR4:1/1,Tmelophagium:1/1,Ttheileri:1/1,TvivaxY486:1/1	BayalaiB08-376:1/2,BsaltansLakeKonstanz:1/1
OG0002765	GO	GO:0006412	translation	44	42	0.977	BayalaiB08-376:1/2,CfasciculataCfCl:1/1,EmonterogeiiLV88:1/1,LaethiopicaL147:1/1,LamazonensisMHOMBR71973M2269:1/1,LarabicaLEM1108:1/1,LbraziliensisMHOMBR75M2903:1/1,LbraziliensisMHOMBR75M2904_2019:1/1,LdonovaniBPK282A1:1/1,LdonovaniCL-SL:1/1,LdonovaniLV9:1/1,LenriettiiLEM3045:1/1,LgerbilliLEM452:1/1,LinfantumJPCM5:1/1,LmajorFriedlin:1/1,LmajorLV39c5:1/1,LmajorSD75:1/1,LmexicanaMHOMGT2001U1103:1/1,LpanamensisMHOMCOL81L13:1/1,LpanamensisMHOMPA94PSC1:1/1,LpyrrhocorisH10:1/1,LseymouriATCC30220:1/1,LspMARLEM2494:1/1,LtarentolaeParrotTarII:1/1,LtropicaL590:1/1,LturanicaLEM423:1/1,PconfusumCUL13:1/1,PspEM1:1/1,TbruceiLister427_2018:1/1,TbruceiTREU927:1/1,TbruceigambienseDAL972:1/1,TcongolenseIL3000_2019:1/1,TcruziBrazilA4:1/1,TcruziDm28c2017:1/1,TcruziSylvioX10-1-2012:1/1,TcruziYC6:1/1,TcruzimarinkelleiB7:1/1,TevansiSTIB805:1/1,TgrayiANR4:1/1,Tmelophagium:1/1,Ttheileri:1/1,TvivaxY486:1/1	BayalaiB08-376:1/2,BsaltansLakeKonstanz:1/1
OG0002769	GO	GO:0070615	nucleosome-dependent ATPase activity	44	43	1	BayalaiB08-376:1/1,BsaltansLakeKonstanz:1/1,CfasciculataCfCl:1/1,EmonterogeiiLV88:1/1,LaethiopicaL147:1/1,LamazonensisMHOMBR71973M2269:1/1,LarabicaLEM1108:1/1,LbraziliensisMHOMBR75M2903:1/1,LbraziliensisMHOMBR75M2904_2019:1/1,LdonovaniBPK282A1:1/1,LdonovaniCL-SL:1/1,LdonovaniLV9:1/1,LenriettiiLEM3045:1/1,LgerbilliLEM452:1/1,LinfantumJPCM5:1/1,LmajorFriedlin:1/1,LmajorLV39c5:1/1,LmajorSD75:1/1,LmexicanaMHOMGT2001U1103:1/1,LpanamensisMHOMCOL81L13:1/1,LpanamensisMHOMPA94PSC1:1/1,LpyrrhocorisH10:1/1,LseymouriATCC30220:1/1,LspMARLEM2494:1/1,LtarentolaeParrotTarII:1/1,LtropicaL590:1/1,LturanicaLEM423:1/1,PconfusumCUL13:1/1,PspEM1:1/1,TbruceiLister427_2018:1/1,TbruceiTREU927:1/1,TbruceigambienseDAL972:1/1,TcongolenseIL3000_2019:1/2,TcruziBrazilA4:1/1,TcruziDm28c2017:1/1,TcruziSylvioX10-1-2012:1/1,TcruziYC6:1/1,TcruzimarinkelleiB7:1/1,TevansiSTIB805:1/1,TgrayiANR4:1/1,Tmelophagium:1/1,Ttheileri:1/1,TvivaxY486:1/1	TcongolenseIL3000_2019:1/2
OG0002769	GO	GO:0005524	ATP binding	44	43	1	BayalaiB08-376:1/1,BsaltansLakeKonstanz:1/1,CfasciculataCfCl:1/1,EmonterogeiiLV88:1/1,LaethiopicaL147:1/1,LamazonensisMHOMBR71973M2269:1/1,LarabicaLEM1108:1/1,LbraziliensisMHOMBR75M2903:1/1,LbraziliensisMHOMBR75M2904_2019:1/1,LdonovaniBPK282A1:1/1,LdonovaniCL-SL:1/1,LdonovaniLV9:1/1,LenriettiiLEM3045:1/1,LgerbilliLEM452:1/1,LinfantumJPCM5:1/1,LmajorFriedlin:1/1,LmajorLV39c5:1/1,LmajorSD75:1/1,LmexicanaMHOMGT2001U1103:1/1,LpanamensisMHOMCOL81L13:1/1,LpanamensisMHOMPA94PSC1:1/1,LpyrrhocorisH10:1/1,LseymouriATCC30220:1/1,LspMARLEM2494:1/1,LtarentolaeParrotTarII:1/1,LtropicaL590:1/1,LturanicaLEM423:1/1,PconfusumCUL13:1/1,PspEM1:1/1,TbruceiLister427_2018:1/1,TbruceiTREU927:1/1,TbruceigambienseDAL972:1/1,TcongolenseIL3000_2019:1/2,TcruziBrazilA4:1/1,TcruziDm28c2017:1/1,TcruziSylvioX10-1-2012:1/1,TcruziYC6:1/1,TcruzimarinkelleiB7:1/1,TevansiSTIB805:1/1,TgrayiANR4:1/1,Tmelophagium:1/1,Ttheileri:1/1,TvivaxY486:1/1	TcongolenseIL3000_2019:1/2
OG0002770	GO	GO:0016579	protein deubiquitination	44	43	0.977	BayalaiB08-376:1/1,BsaltansLakeKonstanz:1/1,CfasciculataCfCl:1/1,EmonterogeiiLV88:1/1,LaethiopicaL147:1/1,LamazonensisMHOMBR71973M2269:1/1,LarabicaLEM1108:1/1,LbraziliensisMHOMBR75M2903:1/1,LbraziliensisMHOMBR75M2904_2019:1/1,LdonovaniBPK282A1:1/1,LdonovaniCL-SL:1/1,LdonovaniLV9:1/1,LenriettiiLEM3045:1/1,LgerbilliLEM452:1/1,LinfantumJPCM5:1/1,LmajorFriedlin:1/1,LmajorLV39c5:1/1,LmajorSD75:1/1,LmexicanaMHOMGT2001U1103:1/1,LpanamensisMHOMCOL81L13:1/1,LpanamensisMHOMPA94PSC1:1/1,LpyrrhocorisH10:1/1,LseymouriATCC30220:1/1,LspMARLEM2494:1/1,LtarentolaeParrotTarII:1/1,LtropicaL590:1/1,LturanicaLEM423:1/1,PconfusumCUL13:1/1,PspEM1:1/1,TbruceiLister427_2018:1/1,TbruceiTREU927:1/1,TbruceigambienseDAL972:1/1,TcruziBrazilA4:1/1,TcruziDm28c2017:1/1,TcruziSylvioX10-1-2012:1/1,TcruziYC6:1/1,TcruzimarinkelleiB7:1/1,TevansiSTIB805:1/1,TgrayiANR4:1/1,Tmelophagium:1/1,TrangeliSC58:1/1,Ttheileri:1/1,TvivaxY486:1/1	TcongolenseIL3000_2019:1/1
OG0002770	GO	GO:0004843	thiol-dependent deubiquitinase	44	43	0.977	BayalaiB08-376:1/1,BsaltansLakeKonstanz:1/1,CfasciculataCfCl:1/1,EmonterogeiiLV88:1/1,LaethiopicaL147:1/1,LamazonensisMHOMBR71973M2269:1/1,LarabicaLEM1108:1/1,LbraziliensisMHOMBR75M2903:1/1,LbraziliensisMHOMBR75M2904_2019:1/1,LdonovaniBPK282A1:1/1,LdonovaniCL-SL:1/1,LdonovaniLV9:1/1,LenriettiiLEM3045:1/1,LgerbilliLEM452:1/1,LinfantumJPCM5:1/1,LmajorFriedlin:1/1,LmajorLV39c5:1/1,LmajorSD75:1/1,LmexicanaMHOMGT2001U1103:1/1,LpanamensisMHOMCOL81L13:1/1,LpanamensisMHOMPA94PSC1:1/1,LpyrrhocorisH10:1/1,LseymouriATCC30220:1/1,LspMARLEM2494:1/1,LtarentolaeParrotTarII:1/1,LtropicaL590:1/1,LturanicaLEM423:1/1,PconfusumCUL13:1/1,PspEM1:1/1,TbruceiLister427_2018:1/1,TbruceiTREU927:1/1,TbruceigambienseDAL972:1/1,TcruziBrazilA4:1/1,TcruziDm28c2017:1/1,TcruziSylvioX10-1-2012:1/1,TcruziYC6:1/1,TcruzimarinkelleiB7:1/1,TevansiSTIB805:1/1,TgrayiANR4:1/1,Tmelophagium:1/1,TrangeliSC58:1/1,Ttheileri:1/1,TvivaxY486:1/1	TcongolenseIL3000_2019:1/1
OG0002771	GO	GO:0007018	microtubule-based movement	44	44	1	BayalaiB08-376:1/1,BsaltansLakeKonstanz:1/1,CfasciculataCfCl:1/1,EmonterogeiiLV88:1/1,LaethiopicaL147:1/1,LamazonensisMHOMBR71973M2269:1/1,LarabicaLEM1108:1/1,LbraziliensisMHOMBR75M2903:1/1,LbraziliensisMHOMBR75M2904_2019:1/1,LdonovaniBPK282A1:1/1,LdonovaniCL-SL:1/1,LdonovaniLV9:1/1,LenriettiiLEM3045:1/1,LgerbilliLEM452:1/1,LinfantumJPCM5:1/1,LmajorFriedlin:1/1,LmajorLV39c5:1/1,LmajorSD75:1/1,LmexicanaMHOMGT2001U1103:1/1,LpanamensisMHOMCOL81L13:1/1,LpanamensisMHOMPA94PSC1:1/1,LpyrrhocorisH10:1/1,LseymouriATCC30220:1/1,LspMARLEM2494:1/1,LtarentolaeParrotTarII:1/1,LtropicaL590:1/1,LturanicaLEM423:1/1,PconfusumCUL13:1/1,PspEM1:1/1,TbruceiLister427_2018:1/1,TbruceiTREU927:1/1,TbruceigambienseDAL972:1/1,TcongolenseIL3000_2019:1/1,TcruziBrazilA4:1/1,TcruziDm28c2017:1/1,TcruziSylvioX10-1-2012:1/1,TcruziYC6:1/1,TcruzimarinkelleiB7:1/1,TevansiSTIB805:1/1,TgrayiANR4:1/1,Tmelophagium:1/1,TrangeliSC58:1/1,Ttheileri:1/1,TvivaxY486:1/1	N/A
OG0002771	GO	GO:0008017	microtubule binding	44	44	1	BayalaiB08-376:1/1,BsaltansLakeKonstanz:1/1,CfasciculataCfCl:1/1,EmonterogeiiLV88:1/1,LaethiopicaL147:1/1,LamazonensisMHOMBR71973M2269:1/1,LarabicaLEM1108:1/1,LbraziliensisMHOMBR75M2903:1/1,LbraziliensisMHOMBR75M2904_2019:1/1,LdonovaniBPK282A1:1/1,LdonovaniCL-SL:1/1,LdonovaniLV9:1/1,LenriettiiLEM3045:1/1,LgerbilliLEM452:1/1,LinfantumJPCM5:1/1,LmajorFriedlin:1/1,LmajorLV39c5:1/1,LmajorSD75:1/1,LmexicanaMHOMGT2001U1103:1/1,LpanamensisMHOMCOL81L13:1/1,LpanamensisMHOMPA94PSC1:1/1,LpyrrhocorisH10:1/1,LseymouriATCC30220:1/1,LspMARLEM2494:1/1,LtarentolaeParrotTarII:1/1,LtropicaL590:1/1,LturanicaLEM423:1/1,PconfusumCUL13:1/1,PspEM1:1/1,TbruceiLister427_2018:1/1,TbruceiTREU927:1/1,TbruceigambienseDAL972:1/1,TcongolenseIL3000_2019:1/1,TcruziBrazilA4:1/1,TcruziDm28c2017:1/1,TcruziSylvioX10-1-2012:1/1,TcruziYC6:1/1,TcruzimarinkelleiB7:1/1,TevansiSTIB805:1/1,TgrayiANR4:1/1,Tmelophagium:1/1,TrangeliSC58:1/1,Ttheileri:1/1,TvivaxY486:1/1	N/A
OG0002771	GO	GO:1990939	ATP-dependent microtubule motor activity	44	44	1	BayalaiB08-376:1/1,BsaltansLakeKonstanz:1/1,CfasciculataCfCl:1/1,EmonterogeiiLV88:1/1,LaethiopicaL147:1/1,LamazonensisMHOMBR71973M2269:1/1,LarabicaLEM1108:1/1,LbraziliensisMHOMBR75M2903:1/1,LbraziliensisMHOMBR75M2904_2019:1/1,LdonovaniBPK282A1:1/1,LdonovaniCL-SL:1/1,LdonovaniLV9:1/1,LenriettiiLEM3045:1/1,LgerbilliLEM452:1/1,LinfantumJPCM5:1/1,LmajorFriedlin:1/1,LmajorLV39c5:1/1,LmajorSD75:1/1,LmexicanaMHOMGT2001U1103:1/1,LpanamensisMHOMCOL81L13:1/1,LpanamensisMHOMPA94PSC1:1/1,LpyrrhocorisH10:1/1,LseymouriATCC30220:1/1,LspMARLEM2494:1/1,LtarentolaeParrotTarII:1/1,LtropicaL590:1/1,LturanicaLEM423:1/1,PconfusumCUL13:1/1,PspEM1:1/1,TbruceiLister427_2018:1/1,TbruceiTREU927:1/1,TbruceigambienseDAL972:1/1,TcongolenseIL3000_2019:1/1,TcruziBrazilA4:1/1,TcruziDm28c2017:1/1,TcruziSylvioX10-1-2012:1/1,TcruziYC6:1/1,TcruzimarinkelleiB7:1/1,TevansiSTIB805:1/1,TgrayiANR4:1/1,Tmelophagium:1/1,TrangeliSC58:1/1,Ttheileri:1/1,TvivaxY486:1/1	N/A
OG0002771	GO	GO:0005524	ATP binding	44	44	1	BayalaiB08-376:1/1,BsaltansLakeKonstanz:1/1,CfasciculataCfCl:1/1,EmonterogeiiLV88:1/1,LaethiopicaL147:1/1,LamazonensisMHOMBR71973M2269:1/1,LarabicaLEM1108:1/1,LbraziliensisMHOMBR75M2903:1/1,LbraziliensisMHOMBR75M2904_2019:1/1,LdonovaniBPK282A1:1/1,LdonovaniCL-SL:1/1,LdonovaniLV9:1/1,LenriettiiLEM3045:1/1,LgerbilliLEM452:1/1,LinfantumJPCM5:1/1,LmajorFriedlin:1/1,LmajorLV39c5:1/1,LmajorSD75:1/1,LmexicanaMHOMGT2001U1103:1/1,LpanamensisMHOMCOL81L13:1/1,LpanamensisMHOMPA94PSC1:1/1,LpyrrhocorisH10:1/1,LseymouriATCC30220:1/1,LspMARLEM2494:1/1,LtarentolaeParrotTarII:1/1,LtropicaL590:1/1,LturanicaLEM423:1/1,PconfusumCUL13:1/1,PspEM1:1/1,TbruceiLister427_2018:1/1,TbruceiTREU927:1/1,TbruceigambienseDAL972:1/1,TcongolenseIL3000_2019:1/1,TcruziBrazilA4:1/1,TcruziDm28c2017:1/1,TcruziSylvioX10-1-2012:1/1,TcruziYC6:1/1,TcruzimarinkelleiB7:1/1,TevansiSTIB805:1/1,TgrayiANR4:1/1,Tmelophagium:1/1,TrangeliSC58:1/1,Ttheileri:1/1,TvivaxY486:1/1	N/A
OG0002772	GO	GO:0008233	peptidase activity	44	44	1	BayalaiB08-376:1/1,BsaltansLakeKonstanz:1/1,CfasciculataCfCl:1/1,EmonterogeiiLV88:1/1,LaethiopicaL147:1/1,LamazonensisMHOMBR71973M2269:1/1,LarabicaLEM1108:1/1,LbraziliensisMHOMBR75M2903:1/1,LbraziliensisMHOMBR75M2904_2019:1/1,LdonovaniBPK282A1:1/1,LdonovaniCL-SL:1/1,LdonovaniLV9:1/1,LenriettiiLEM3045:1/1,LgerbilliLEM452:1/1,LinfantumJPCM5:1/1,LmajorFriedlin:1/1,LmajorLV39c5:1/1,LmajorSD75:1/1,LmexicanaMHOMGT2001U1103:1/1,LpanamensisMHOMCOL81L13:1/1,LpanamensisMHOMPA94PSC1:1/1,LpyrrhocorisH10:1/1,LseymouriATCC30220:1/1,LspMARLEM2494:1/1,LtarentolaeParrotTarII:1/1,LtropicaL590:1/1,LturanicaLEM423:1/1,PconfusumCUL13:1/1,PspEM1:1/1,TbruceiLister427_2018:1/1,TbruceiTREU927:1/1,TbruceigambienseDAL972:1/1,TcongolenseIL3000_2019:1/1,TcruziBrazilA4:1/1,TcruziDm28c2017:1/1,TcruziSylvioX10-1-2012:1/1,TcruziYC6:1/1,TcruzimarinkelleiB7:1/1,TevansiSTIB805:1/1,TgrayiANR4:1/1,Tmelophagium:1/1,TrangeliSC58:1/1,Ttheileri:1/1,TvivaxY486:1/1	N/A
OG0002773	GO	GO:0016021	integral component of membrane	44	44	1	BayalaiB08-376:1/1,BsaltansLakeKonstanz:1/1,CfasciculataCfCl:1/1,EmonterogeiiLV88:1/1,LaethiopicaL147:1/1,LamazonensisMHOMBR71973M2269:1/1,LarabicaLEM1108:1/1,LbraziliensisMHOMBR75M2903:1/1,LbraziliensisMHOMBR75M2904_2019:1/1,LdonovaniBPK282A1:1/1,LdonovaniCL-SL:1/1,LdonovaniLV9:1/1,LenriettiiLEM3045:1/1,LgerbilliLEM452:1/1,LinfantumJPCM5:1/1,LmajorFriedlin:1/1,LmajorLV39c5:1/1,LmajorSD75:1/1,LmexicanaMHOMGT2001U1103:1/1,LpanamensisMHOMCOL81L13:1/1,LpanamensisMHOMPA94PSC1:1/1,LpyrrhocorisH10:1/1,LseymouriATCC30220:1/1,LspMARLEM2494:1/1,LtarentolaeParrotTarII:1/1,LtropicaL590:1/1,LturanicaLEM423:1/1,PconfusumCUL13:1/1,PspEM1:1/1,TbruceiLister427_2018:1/1,TbruceiTREU927:1/1,TbruceigambienseDAL972:1/1,TcongolenseIL3000_2019:1/1,TcruziBrazilA4:1/1,TcruziDm28c2017:1/1,TcruziSylvioX10-1-2012:1/1,TcruziYC6:1/1,TcruzimarinkelleiB7:1/1,TevansiSTIB805:1/1,TgrayiANR4:1/1,Tmelophagium:1/1,TrangeliSC58:1/1,Ttheileri:1/1,TvivaxY486:1/1	N/A
OG0002773	GO	GO:0022857	transmembrane transporter activity	44	44	1	BayalaiB08-376:1/1,BsaltansLakeKonstanz:1/1,CfasciculataCfCl:1/1,EmonterogeiiLV88:1/1,LaethiopicaL147:1/1,LamazonensisMHOMBR71973M2269:1/1,LarabicaLEM1108:1/1,LbraziliensisMHOMBR75M2903:1/1,LbraziliensisMHOMBR75M2904_2019:1/1,LdonovaniBPK282A1:1/1,LdonovaniCL-SL:1/1,LdonovaniLV9:1/1,LenriettiiLEM3045:1/1,LgerbilliLEM452:1/1,LinfantumJPCM5:1/1,LmajorFriedlin:1/1,LmajorLV39c5:1/1,LmajorSD75:1/1,LmexicanaMHOMGT2001U1103:1/1,LpanamensisMHOMCOL81L13:1/1,LpanamensisMHOMPA94PSC1:1/1,LpyrrhocorisH10:1/1,LseymouriATCC30220:1/1,LspMARLEM2494:1/1,LtarentolaeParrotTarII:1/1,LtropicaL590:1/1,LturanicaLEM423:1/1,PconfusumCUL13:1/1,PspEM1:1/1,TbruceiLister427_2018:1/1,TbruceiTREU927:1/1,TbruceigambienseDAL972:1/1,TcongolenseIL3000_2019:1/1,TcruziBrazilA4:1/1,TcruziDm28c2017:1/1,TcruziSylvioX10-1-2012:1/1,TcruziYC6:1/1,TcruzimarinkelleiB7:1/1,TevansiSTIB805:1/1,TgrayiANR4:1/1,Tmelophagium:1/1,TrangeliSC58:1/1,Ttheileri:1/1,TvivaxY486:1/1	N/A
OG0002773	GO	GO:0055085	transmembrane transport	44	44	1	BayalaiB08-376:1/1,BsaltansLakeKonstanz:1/1,CfasciculataCfCl:1/1,EmonterogeiiLV88:1/1,LaethiopicaL147:1/1,LamazonensisMHOMBR71973M2269:1/1,LarabicaLEM1108:1/1,LbraziliensisMHOMBR75M2903:1/1,LbraziliensisMHOMBR75M2904_2019:1/1,LdonovaniBPK282A1:1/1,LdonovaniCL-SL:1/1,LdonovaniLV9:1/1,LenriettiiLEM3045:1/1,LgerbilliLEM452:1/1,LinfantumJPCM5:1/1,LmajorFriedlin:1/1,LmajorLV39c5:1/1,LmajorSD75:1/1,LmexicanaMHOMGT2001U1103:1/1,LpanamensisMHOMCOL81L13:1/1,LpanamensisMHOMPA94PSC1:1/1,LpyrrhocorisH10:1/1,LseymouriATCC30220:1/1,LspMARLEM2494:1/1,LtarentolaeParrotTarII:1/1,LtropicaL590:1/1,LturanicaLEM423:1/1,PconfusumCUL13:1/1,PspEM1:1/1,TbruceiLister427_2018:1/1,TbruceiTREU927:1/1,TbruceigambienseDAL972:1/1,TcongolenseIL3000_2019:1/1,TcruziBrazilA4:1/1,TcruziDm28c2017:1/1,TcruziSylvioX10-1-2012:1/1,TcruziYC6:1/1,TcruzimarinkelleiB7:1/1,TevansiSTIB805:1/1,TgrayiANR4:1/1,Tmelophagium:1/1,TrangeliSC58:1/1,Ttheileri:1/1,TvivaxY486:1/1	N/A
OG0002775	GO	GO:0005525	GTP binding	44	44	1	BayalaiB08-376:1/1,BsaltansLakeKonstanz:1/1,CfasciculataCfCl:1/1,EmonterogeiiLV88:1/1,LaethiopicaL147:1/1,LamazonensisMHOMBR71973M2269:1/1,LarabicaLEM1108:1/1,LbraziliensisMHOMBR75M2903:1/1,LbraziliensisMHOMBR75M2904_2019:1/1,LdonovaniBPK282A1:1/1,LdonovaniCL-SL:1/1,LdonovaniLV9:1/1,LenriettiiLEM3045:1/1,LgerbilliLEM452:1/1,LinfantumJPCM5:1/1,LmajorFriedlin:1/1,LmajorLV39c5:1/1,LmajorSD75:1/1,LmexicanaMHOMGT2001U1103:1/1,LpanamensisMHOMCOL81L13:1/1,LpanamensisMHOMPA94PSC1:1/1,LpyrrhocorisH10:1/1,LseymouriATCC30220:1/1,LspMARLEM2494:1/1,LtarentolaeParrotTarII:1/1,LtropicaL590:1/1,LturanicaLEM423:1/1,PconfusumCUL13:1/1,PspEM1:1/1,TbruceiLister427_2018:1/1,TbruceiTREU927:1/1,TbruceigambienseDAL972:1/1,TcongolenseIL3000_2019:1/1,TcruziBrazilA4:1/1,TcruziDm28c2017:1/1,TcruziSylvioX10-1-2012:1/1,TcruziYC6:1/1,TcruzimarinkelleiB7:1/1,TevansiSTIB805:1/1,TgrayiANR4:1/1,Tmelophagium:1/1,TrangeliSC58:1/1,Ttheileri:1/1,TvivaxY486:1/1	N/A
OG0002775	GO	GO:0008312	7S RNA binding	44	44	1	BayalaiB08-376:1/1,BsaltansLakeKonstanz:1/1,CfasciculataCfCl:1/1,EmonterogeiiLV88:1/1,LaethiopicaL147:1/1,LamazonensisMHOMBR71973M2269:1/1,LarabicaLEM1108:1/1,LbraziliensisMHOMBR75M2903:1/1,LbraziliensisMHOMBR75M2904_2019:1/1,LdonovaniBPK282A1:1/1,LdonovaniCL-SL:1/1,LdonovaniLV9:1/1,LenriettiiLEM3045:1/1,LgerbilliLEM452:1/1,LinfantumJPCM5:1/1,LmajorFriedlin:1/1,LmajorLV39c5:1/1,LmajorSD75:1/1,LmexicanaMHOMGT2001U1103:1/1,LpanamensisMHOMCOL81L13:1/1,LpanamensisMHOMPA94PSC1:1/1,LpyrrhocorisH10:1/1,LseymouriATCC30220:1/1,LspMARLEM2494:1/1,LtarentolaeParrotTarII:1/1,LtropicaL590:1/1,LturanicaLEM423:1/1,PconfusumCUL13:1/1,PspEM1:1/1,TbruceiLister427_2018:1/1,TbruceiTREU927:1/1,TbruceigambienseDAL972:1/1,TcongolenseIL3000_2019:1/1,TcruziBrazilA4:1/1,TcruziDm28c2017:1/1,TcruziSylvioX10-1-2012:1/1,TcruziYC6:1/1,TcruzimarinkelleiB7:1/1,TevansiSTIB805:1/1,TgrayiANR4:1/1,Tmelophagium:1/1,TrangeliSC58:1/1,Ttheileri:1/1,TvivaxY486:1/1	N/A
OG0002775	GO	GO:0006614	SRP-dependent cotranslational protein targeting to membrane	44	44	1	BayalaiB08-376:1/1,BsaltansLakeKonstanz:1/1,CfasciculataCfCl:1/1,EmonterogeiiLV88:1/1,LaethiopicaL147:1/1,LamazonensisMHOMBR71973M2269:1/1,LarabicaLEM1108:1/1,LbraziliensisMHOMBR75M2903:1/1,LbraziliensisMHOMBR75M2904_2019:1/1,LdonovaniBPK282A1:1/1,LdonovaniCL-SL:1/1,LdonovaniLV9:1/1,LenriettiiLEM3045:1/1,LgerbilliLEM452:1/1,LinfantumJPCM5:1/1,LmajorFriedlin:1/1,LmajorLV39c5:1/1,LmajorSD75:1/1,LmexicanaMHOMGT2001U1103:1/1,LpanamensisMHOMCOL81L13:1/1,LpanamensisMHOMPA94PSC1:1/1,LpyrrhocorisH10:1/1,LseymouriATCC30220:1/1,LspMARLEM2494:1/1,LtarentolaeParrotTarII:1/1,LtropicaL590:1/1,LturanicaLEM423:1/1,PconfusumCUL13:1/1,PspEM1:1/1,TbruceiLister427_2018:1/1,TbruceiTREU927:1/1,TbruceigambienseDAL972:1/1,TcongolenseIL3000_2019:1/1,TcruziBrazilA4:1/1,TcruziDm28c2017:1/1,TcruziSylvioX10-1-2012:1/1,TcruziYC6:1/1,TcruzimarinkelleiB7:1/1,TevansiSTIB805:1/1,TgrayiANR4:1/1,Tmelophagium:1/1,TrangeliSC58:1/1,Ttheileri:1/1,TvivaxY486:1/1	N/A
OG0002775	GO	GO:0048500	signal recognition particle	44	44	1	BayalaiB08-376:1/1,BsaltansLakeKonstanz:1/1,CfasciculataCfCl:1/1,EmonterogeiiLV88:1/1,LaethiopicaL147:1/1,LamazonensisMHOMBR71973M2269:1/1,LarabicaLEM1108:1/1,LbraziliensisMHOMBR75M2903:1/1,LbraziliensisMHOMBR75M2904_2019:1/1,LdonovaniBPK282A1:1/1,LdonovaniCL-SL:1/1,LdonovaniLV9:1/1,LenriettiiLEM3045:1/1,LgerbilliLEM452:1/1,LinfantumJPCM5:1/1,LmajorFriedlin:1/1,LmajorLV39c5:1/1,LmajorSD75:1/1,LmexicanaMHOMGT2001U1103:1/1,LpanamensisMHOMCOL81L13:1/1,LpanamensisMHOMPA94PSC1:1/1,LpyrrhocorisH10:1/1,LseymouriATCC30220:1/1,LspMARLEM2494:1/1,LtarentolaeParrotTarII:1/1,LtropicaL590:1/1,LturanicaLEM423:1/1,PconfusumCUL13:1/1,PspEM1:1/1,TbruceiLister427_2018:1/1,TbruceiTREU927:1/1,TbruceigambienseDAL972:1/1,TcongolenseIL3000_2019:1/1,TcruziBrazilA4:1/1,TcruziDm28c2017:1/1,TcruziSylvioX10-1-2012:1/1,TcruziYC6:1/1,TcruzimarinkelleiB7:1/1,TevansiSTIB805:1/1,TgrayiANR4:1/1,Tmelophagium:1/1,TrangeliSC58:1/1,Ttheileri:1/1,TvivaxY486:1/1	N/A
OG0002781	GO	GO:0003924	GTPase activity	44	41	0.953	BayalaiB08-376:1/1,BsaltansLakeKonstanz:1/1,CfasciculataCfCl:1/1,EmonterogeiiLV88:1/1,LaethiopicaL147:1/1,LamazonensisMHOMBR71973M2269:1/1,LarabicaLEM1108:1/1,LbraziliensisMHOMBR75M2903:1/1,LdonovaniBPK282A1:1/1,LdonovaniCL-SL:1/1,LdonovaniLV9:1/1,LenriettiiLEM3045:1/1,LgerbilliLEM452:1/1,LinfantumJPCM5:1/1,LmajorFriedlin:1/1,LmajorLV39c5:1/1,LmajorSD75:1/1,LmexicanaMHOMGT2001U1103:1/1,LpanamensisMHOMCOL81L13:1/1,LpyrrhocorisH10:1/1,LseymouriATCC30220:1/1,LspMARLEM2494:1/1,LtarentolaeParrotTarII:1/1,LtropicaL590:1/1,LturanicaLEM423:1/1,PconfusumCUL13:1/1,PspEM1:1/1,TbruceiLister427_2018:1/1,TbruceiTREU927:1/1,TbruceigambienseDAL972:1/1,TcongolenseIL3000_2019:1/1,TcruziBrazilA4:1/1,TcruziDm28c2017:1/1,TcruziYC6:1/1,TcruzimarinkelleiB7:1/1,TevansiSTIB805:1/1,TgrayiANR4:1/1,Tmelophagium:1/1,TrangeliSC58:1/1,Ttheileri:1/2,TvivaxY486:1/1	LbraziliensisMHOMBR75M2904_2019:1/1,LpanamensisMHOMPA94PSC1:1/1,Ttheileri:1/2
OG0002781	GO	GO:0005525	GTP binding	44	41	0.953	BayalaiB08-376:1/1,BsaltansLakeKonstanz:1/1,CfasciculataCfCl:1/1,EmonterogeiiLV88:1/1,LaethiopicaL147:1/1,LamazonensisMHOMBR71973M2269:1/1,LarabicaLEM1108:1/1,LbraziliensisMHOMBR75M2903:1/1,LdonovaniBPK282A1:1/1,LdonovaniCL-SL:1/1,LdonovaniLV9:1/1,LenriettiiLEM3045:1/1,LgerbilliLEM452:1/1,LinfantumJPCM5:1/1,LmajorFriedlin:1/1,LmajorLV39c5:1/1,LmajorSD75:1/1,LmexicanaMHOMGT2001U1103:1/1,LpanamensisMHOMCOL81L13:1/1,LpyrrhocorisH10:1/1,LseymouriATCC30220:1/1,LspMARLEM2494:1/1,LtarentolaeParrotTarII:1/1,LtropicaL590:1/1,LturanicaLEM423:1/1,PconfusumCUL13:1/1,PspEM1:1/1,TbruceiLister427_2018:1/1,TbruceiTREU927:1/1,TbruceigambienseDAL972:1/1,TcongolenseIL3000_2019:1/1,TcruziBrazilA4:1/1,TcruziDm28c2017:1/1,TcruziYC6:1/1,TcruzimarinkelleiB7:1/1,TevansiSTIB805:1/1,TgrayiANR4:1/1,Tmelophagium:1/1,TrangeliSC58:1/1,Ttheileri:1/2,TvivaxY486:1/1	LbraziliensisMHOMBR75M2904_2019:1/1,LpanamensisMHOMPA94PSC1:1/1,Ttheileri:1/2
OG0002785	GO	GO:0005515	protein binding	44	43	0.977	BayalaiB08-376:1/1,BsaltansLakeKonstanz:1/1,CfasciculataCfCl:1/1,EmonterogeiiLV88:1/1,LaethiopicaL147:1/1,LamazonensisMHOMBR71973M2269:1/1,LarabicaLEM1108:1/1,LbraziliensisMHOMBR75M2903:1/1,LbraziliensisMHOMBR75M2904_2019:1/1,LdonovaniBPK282A1:1/1,LdonovaniCL-SL:1/1,LdonovaniLV9:1/1,LenriettiiLEM3045:1/1,LgerbilliLEM452:1/1,LinfantumJPCM5:1/1,LmajorFriedlin:1/1,LmajorLV39c5:1/1,LmajorSD75:1/1,LmexicanaMHOMGT2001U1103:1/1,LpanamensisMHOMCOL81L13:1/1,LpanamensisMHOMPA94PSC1:1/1,LpyrrhocorisH10:1/1,LseymouriATCC30220:1/1,LspMARLEM2494:1/1,LtarentolaeParrotTarII:1/1,LtropicaL590:1/1,LturanicaLEM423:1/1,PconfusumCUL13:1/1,TbruceiLister427_2018:1/1,TbruceiTREU927:1/1,TbruceigambienseDAL972:1/1,TcongolenseIL3000_2019:1/1,TcruziBrazilA4:1/1,TcruziDm28c2017:1/1,TcruziSylvioX10-1-2012:1/1,TcruziYC6:1/1,TcruzimarinkelleiB7:1/1,TevansiSTIB805:1/1,TgrayiANR4:1/1,Tmelophagium:1/1,TrangeliSC58:1/1,Ttheileri:1/1,TvivaxY486:1/1	PspEM1:1/1
OG0002791	GO	GO:0007018	microtubule-based movement	44	44	1	BayalaiB08-376:1/1,BsaltansLakeKonstanz:1/1,CfasciculataCfCl:1/1,EmonterogeiiLV88:1/1,LaethiopicaL147:1/1,LamazonensisMHOMBR71973M2269:1/1,LarabicaLEM1108:1/1,LbraziliensisMHOMBR75M2903:1/1,LbraziliensisMHOMBR75M2904_2019:1/1,LdonovaniBPK282A1:1/1,LdonovaniCL-SL:1/1,LdonovaniLV9:1/1,LenriettiiLEM3045:1/1,LgerbilliLEM452:1/1,LinfantumJPCM5:1/1,LmajorFriedlin:1/1,LmajorLV39c5:1/1,LmajorSD75:1/1,LmexicanaMHOMGT2001U1103:1/1,LpanamensisMHOMCOL81L13:1/1,LpanamensisMHOMPA94PSC1:1/1,LpyrrhocorisH10:1/1,LseymouriATCC30220:1/1,LspMARLEM2494:1/1,LtarentolaeParrotTarII:1/1,LtropicaL590:1/1,LturanicaLEM423:1/1,PconfusumCUL13:1/1,PspEM1:1/1,TbruceiLister427_2018:1/1,TbruceiTREU927:1/1,TbruceigambienseDAL972:1/1,TcongolenseIL3000_2019:1/1,TcruziBrazilA4:1/1,TcruziDm28c2017:1/1,TcruziSylvioX10-1-2012:1/1,TcruziYC6:1/1,TcruzimarinkelleiB7:1/1,TevansiSTIB805:1/1,TgrayiANR4:1/1,Tmelophagium:1/1,TrangeliSC58:1/1,Ttheileri:1/1,TvivaxY486:1/1	N/A
OG0002791	GO	GO:0008017	microtubule binding	44	44	1	BayalaiB08-376:1/1,BsaltansLakeKonstanz:1/1,CfasciculataCfCl:1/1,EmonterogeiiLV88:1/1,LaethiopicaL147:1/1,LamazonensisMHOMBR71973M2269:1/1,LarabicaLEM1108:1/1,LbraziliensisMHOMBR75M2903:1/1,LbraziliensisMHOMBR75M2904_2019:1/1,LdonovaniBPK282A1:1/1,LdonovaniCL-SL:1/1,LdonovaniLV9:1/1,LenriettiiLEM3045:1/1,LgerbilliLEM452:1/1,LinfantumJPCM5:1/1,LmajorFriedlin:1/1,LmajorLV39c5:1/1,LmajorSD75:1/1,LmexicanaMHOMGT2001U1103:1/1,LpanamensisMHOMCOL81L13:1/1,LpanamensisMHOMPA94PSC1:1/1,LpyrrhocorisH10:1/1,LseymouriATCC30220:1/1,LspMARLEM2494:1/1,LtarentolaeParrotTarII:1/1,LtropicaL590:1/1,LturanicaLEM423:1/1,PconfusumCUL13:1/1,PspEM1:1/1,TbruceiLister427_2018:1/1,TbruceiTREU927:1/1,TbruceigambienseDAL972:1/1,TcongolenseIL3000_2019:1/1,TcruziBrazilA4:1/1,TcruziDm28c2017:1/1,TcruziSylvioX10-1-2012:1/1,TcruziYC6:1/1,TcruzimarinkelleiB7:1/1,TevansiSTIB805:1/1,TgrayiANR4:1/1,Tmelophagium:1/1,TrangeliSC58:1/1,Ttheileri:1/1,TvivaxY486:1/1	N/A
OG0002791	GO	GO:1990939	ATP-dependent microtubule motor activity	44	44	1	BayalaiB08-376:1/1,BsaltansLakeKonstanz:1/1,CfasciculataCfCl:1/1,EmonterogeiiLV88:1/1,LaethiopicaL147:1/1,LamazonensisMHOMBR71973M2269:1/1,LarabicaLEM1108:1/1,LbraziliensisMHOMBR75M2903:1/1,LbraziliensisMHOMBR75M2904_2019:1/1,LdonovaniBPK282A1:1/1,LdonovaniCL-SL:1/1,LdonovaniLV9:1/1,LenriettiiLEM3045:1/1,LgerbilliLEM452:1/1,LinfantumJPCM5:1/1,LmajorFriedlin:1/1,LmajorLV39c5:1/1,LmajorSD75:1/1,LmexicanaMHOMGT2001U1103:1/1,LpanamensisMHOMCOL81L13:1/1,LpanamensisMHOMPA94PSC1:1/1,LpyrrhocorisH10:1/1,LseymouriATCC30220:1/1,LspMARLEM2494:1/1,LtarentolaeParrotTarII:1/1,LtropicaL590:1/1,LturanicaLEM423:1/1,PconfusumCUL13:1/1,PspEM1:1/1,TbruceiLister427_2018:1/1,TbruceiTREU927:1/1,TbruceigambienseDAL972:1/1,TcongolenseIL3000_2019:1/1,TcruziBrazilA4:1/1,TcruziDm28c2017:1/1,TcruziSylvioX10-1-2012:1/1,TcruziYC6:1/1,TcruzimarinkelleiB7:1/1,TevansiSTIB805:1/1,TgrayiANR4:1/1,Tmelophagium:1/1,TrangeliSC58:1/1,Ttheileri:1/1,TvivaxY486:1/1	N/A
OG0002791	GO	GO:0005524	ATP binding	44	44	1	BayalaiB08-376:1/1,BsaltansLakeKonstanz:1/1,CfasciculataCfCl:1/1,EmonterogeiiLV88:1/1,LaethiopicaL147:1/1,LamazonensisMHOMBR71973M2269:1/1,LarabicaLEM1108:1/1,LbraziliensisMHOMBR75M2903:1/1,LbraziliensisMHOMBR75M2904_2019:1/1,LdonovaniBPK282A1:1/1,LdonovaniCL-SL:1/1,LdonovaniLV9:1/1,LenriettiiLEM3045:1/1,LgerbilliLEM452:1/1,LinfantumJPCM5:1/1,LmajorFriedlin:1/1,LmajorLV39c5:1/1,LmajorSD75:1/1,LmexicanaMHOMGT2001U1103:1/1,LpanamensisMHOMCOL81L13:1/1,LpanamensisMHOMPA94PSC1:1/1,LpyrrhocorisH10:1/1,LseymouriATCC30220:1/1,LspMARLEM2494:1/1,LtarentolaeParrotTarII:1/1,LtropicaL590:1/1,LturanicaLEM423:1/1,PconfusumCUL13:1/1,PspEM1:1/1,TbruceiLister427_2018:1/1,TbruceiTREU927:1/1,TbruceigambienseDAL972:1/1,TcongolenseIL3000_2019:1/1,TcruziBrazilA4:1/1,TcruziDm28c2017:1/1,TcruziSylvioX10-1-2012:1/1,TcruziYC6:1/1,TcruzimarinkelleiB7:1/1,TevansiSTIB805:1/1,TgrayiANR4:1/1,Tmelophagium:1/1,TrangeliSC58:1/1,Ttheileri:1/1,TvivaxY486:1/1	N/A
OG0002792	GO	GO:0032509	endosome transport via multivesicular body sorting pathway	44	44	1	BayalaiB08-376:1/1,BsaltansLakeKonstanz:1/1,CfasciculataCfCl:1/1,EmonterogeiiLV88:1/1,LaethiopicaL147:1/1,LamazonensisMHOMBR71973M2269:1/1,LarabicaLEM1108:1/1,LbraziliensisMHOMBR75M2903:1/1,LbraziliensisMHOMBR75M2904_2019:1/1,LdonovaniBPK282A1:1/1,LdonovaniCL-SL:1/1,LdonovaniLV9:1/1,LenriettiiLEM3045:1/1,LgerbilliLEM452:1/1,LinfantumJPCM5:1/1,LmajorFriedlin:1/1,LmajorLV39c5:1/1,LmajorSD75:1/1,LmexicanaMHOMGT2001U1103:1/1,LpanamensisMHOMCOL81L13:1/1,LpanamensisMHOMPA94PSC1:1/1,LpyrrhocorisH10:1/1,LseymouriATCC30220:1/1,LspMARLEM2494:1/1,LtarentolaeParrotTarII:1/1,LtropicaL590:1/1,LturanicaLEM423:1/1,PconfusumCUL13:1/1,PspEM1:1/1,TbruceiLister427_2018:1/1,TbruceiTREU927:1/1,TbruceigambienseDAL972:1/1,TcongolenseIL3000_2019:1/1,TcruziBrazilA4:1/1,TcruziDm28c2017:1/1,TcruziSylvioX10-1-2012:1/1,TcruziYC6:1/1,TcruzimarinkelleiB7:1/1,TevansiSTIB805:1/1,TgrayiANR4:1/1,Tmelophagium:1/1,TrangeliSC58:1/1,Ttheileri:1/1,TvivaxY486:1/1	N/A
OG0002792	GO	GO:0000813	ESCRT I complex	44	44	1	BayalaiB08-376:1/1,BsaltansLakeKonstanz:1/1,CfasciculataCfCl:1/1,EmonterogeiiLV88:1/1,LaethiopicaL147:1/1,LamazonensisMHOMBR71973M2269:1/1,LarabicaLEM1108:1/1,LbraziliensisMHOMBR75M2903:1/1,LbraziliensisMHOMBR75M2904_2019:1/1,LdonovaniBPK282A1:1/1,LdonovaniCL-SL:1/1,LdonovaniLV9:1/1,LenriettiiLEM3045:1/1,LgerbilliLEM452:1/1,LinfantumJPCM5:1/1,LmajorFriedlin:1/1,LmajorLV39c5:1/1,LmajorSD75:1/1,LmexicanaMHOMGT2001U1103:1/1,LpanamensisMHOMCOL81L13:1/1,LpanamensisMHOMPA94PSC1:1/1,LpyrrhocorisH10:1/1,LseymouriATCC30220:1/1,LspMARLEM2494:1/1,LtarentolaeParrotTarII:1/1,LtropicaL590:1/1,LturanicaLEM423:1/1,PconfusumCUL13:1/1,PspEM1:1/1,TbruceiLister427_2018:1/1,TbruceiTREU927:1/1,TbruceigambienseDAL972:1/1,TcongolenseIL3000_2019:1/1,TcruziBrazilA4:1/1,TcruziDm28c2017:1/1,TcruziSylvioX10-1-2012:1/1,TcruziYC6:1/1,TcruzimarinkelleiB7:1/1,TevansiSTIB805:1/1,TgrayiANR4:1/1,Tmelophagium:1/1,TrangeliSC58:1/1,Ttheileri:1/1,TvivaxY486:1/1	N/A
OG0002795	GO	GO:0003824	catalytic activity	44	44	1	BayalaiB08-376:1/1,CfasciculataCfCl:1/1,EmonterogeiiLV88:1/1,LaethiopicaL147:1/1,LamazonensisMHOMBR71973M2269:1/1,LarabicaLEM1108:1/1,LbraziliensisMHOMBR75M2903:1/1,LbraziliensisMHOMBR75M2904_2019:1/1,LdonovaniBPK282A1:1/1,LdonovaniCL-SL:1/1,LdonovaniLV9:1/1,LenriettiiLEM3045:1/1,LgerbilliLEM452:1/1,LinfantumJPCM5:1/1,LmajorFriedlin:1/1,LmajorLV39c5:1/1,LmajorSD75:1/1,LmexicanaMHOMGT2001U1103:1/1,LpanamensisMHOMCOL81L13:1/1,LpanamensisMHOMPA94PSC1:1/1,LpyrrhocorisH10:1/1,LseymouriATCC30220:1/1,LspMARLEM2494:1/1,LtarentolaeParrotTarII:1/1,LtropicaL590:1/1,LturanicaLEM423:1/1,PconfusumCUL13:1/1,PspEM1:2/2,TbruceiLister427_2018:1/1,TbruceiTREU927:1/1,TbruceigambienseDAL972:1/1,TcongolenseIL3000_2019:1/1,TcruziBrazilA4:1/1,TcruziDm28c2017:1/1,TcruziSylvioX10-1-2012:1/1,TcruziYC6:1/1,TcruzimarinkelleiB7:1/1,TevansiSTIB805:1/1,TgrayiANR4:1/1,Tmelophagium:1/1,TrangeliSC58:1/1,Ttheileri:1/1,TvivaxY486:1/1	N/A
OG0002795	GO	GO:0005975	carbohydrate metabolic process	44	44	1	BayalaiB08-376:1/1,CfasciculataCfCl:1/1,EmonterogeiiLV88:1/1,LaethiopicaL147:1/1,LamazonensisMHOMBR71973M2269:1/1,LarabicaLEM1108:1/1,LbraziliensisMHOMBR75M2903:1/1,LbraziliensisMHOMBR75M2904_2019:1/1,LdonovaniBPK282A1:1/1,LdonovaniCL-SL:1/1,LdonovaniLV9:1/1,LenriettiiLEM3045:1/1,LgerbilliLEM452:1/1,LinfantumJPCM5:1/1,LmajorFriedlin:1/1,LmajorLV39c5:1/1,LmajorSD75:1/1,LmexicanaMHOMGT2001U1103:1/1,LpanamensisMHOMCOL81L13:1/1,LpanamensisMHOMPA94PSC1:1/1,LpyrrhocorisH10:1/1,LseymouriATCC30220:1/1,LspMARLEM2494:1/1,LtarentolaeParrotTarII:1/1,LtropicaL590:1/1,LturanicaLEM423:1/1,PconfusumCUL13:1/1,PspEM1:2/2,TbruceiLister427_2018:1/1,TbruceiTREU927:1/1,TbruceigambienseDAL972:1/1,TcongolenseIL3000_2019:1/1,TcruziBrazilA4:1/1,TcruziDm28c2017:1/1,TcruziSylvioX10-1-2012:1/1,TcruziYC6:1/1,TcruzimarinkelleiB7:1/1,TevansiSTIB805:1/1,TgrayiANR4:1/1,Tmelophagium:1/1,TrangeliSC58:1/1,Ttheileri:1/1,TvivaxY486:1/1	N/A
OG0002797	GO	GO:0006468	protein phosphorylation	44	43	1	BayalaiB08-376:1/1,BsaltansLakeKonstanz:1/1,CfasciculataCfCl:1/1,EmonterogeiiLV88:1/1,LaethiopicaL147:1/1,LamazonensisMHOMBR71973M2269:1/1,LarabicaLEM1108:1/1,LbraziliensisMHOMBR75M2903:1/1,LbraziliensisMHOMBR75M2904_2019:1/1,LdonovaniBPK282A1:1/1,LdonovaniCL-SL:1/1,LdonovaniLV9:1/1,LenriettiiLEM3045:1/1,LgerbilliLEM452:1/1,LinfantumJPCM5:1/1,LmajorFriedlin:1/1,LmajorLV39c5:1/1,LmajorSD75:1/1,LmexicanaMHOMGT2001U1103:1/1,LpanamensisMHOMCOL81L13:1/1,LpanamensisMHOMPA94PSC1:1/1,LpyrrhocorisH10:1/1,LseymouriATCC30220:1/1,LspMARLEM2494:1/1,LtarentolaeParrotTarII:1/1,LtropicaL590:1/1,LturanicaLEM423:1/1,PconfusumCUL13:1/1,PspEM1:1/1,TbruceiLister427_2018:1/1,TbruceiTREU927:1/1,TbruceigambienseDAL972:1/1,TcongolenseIL3000_2019:1/1,TcruziBrazilA4:1/1,TcruziSylvioX10-1-2012:1/1,TcruziYC6:1/1,TcruzimarinkelleiB7:1/1,TevansiSTIB805:1/1,TgrayiANR4:1/1,Tmelophagium:1/1,TrangeliSC58:1/2,Ttheileri:1/1,TvivaxY486:1/1	TrangeliSC58:1/2
OG0002797	GO	GO:0005524	ATP binding	44	43	1	BayalaiB08-376:1/1,BsaltansLakeKonstanz:1/1,CfasciculataCfCl:1/1,EmonterogeiiLV88:1/1,LaethiopicaL147:1/1,LamazonensisMHOMBR71973M2269:1/1,LarabicaLEM1108:1/1,LbraziliensisMHOMBR75M2903:1/1,LbraziliensisMHOMBR75M2904_2019:1/1,LdonovaniBPK282A1:1/1,LdonovaniCL-SL:1/1,LdonovaniLV9:1/1,LenriettiiLEM3045:1/1,LgerbilliLEM452:1/1,LinfantumJPCM5:1/1,LmajorFriedlin:1/1,LmajorLV39c5:1/1,LmajorSD75:1/1,LmexicanaMHOMGT2001U1103:1/1,LpanamensisMHOMCOL81L13:1/1,LpanamensisMHOMPA94PSC1:1/1,LpyrrhocorisH10:1/1,LseymouriATCC30220:1/1,LspMARLEM2494:1/1,LtarentolaeParrotTarII:1/1,LtropicaL590:1/1,LturanicaLEM423:1/1,PconfusumCUL13:1/1,PspEM1:1/1,TbruceiLister427_2018:1/1,TbruceiTREU927:1/1,TbruceigambienseDAL972:1/1,TcongolenseIL3000_2019:1/1,TcruziBrazilA4:1/1,TcruziSylvioX10-1-2012:1/1,TcruziYC6:1/1,TcruzimarinkelleiB7:1/1,TevansiSTIB805:1/1,TgrayiANR4:1/1,Tmelophagium:1/1,TrangeliSC58:1/2,Ttheileri:1/1,TvivaxY486:1/1	TrangeliSC58:1/2
OG0002797	GO	GO:0004672	protein kinase activity	44	43	1	BayalaiB08-376:1/1,BsaltansLakeKonstanz:1/1,CfasciculataCfCl:1/1,EmonterogeiiLV88:1/1,LaethiopicaL147:1/1,LamazonensisMHOMBR71973M2269:1/1,LarabicaLEM1108:1/1,LbraziliensisMHOMBR75M2903:1/1,LbraziliensisMHOMBR75M2904_2019:1/1,LdonovaniBPK282A1:1/1,LdonovaniCL-SL:1/1,LdonovaniLV9:1/1,LenriettiiLEM3045:1/1,LgerbilliLEM452:1/1,LinfantumJPCM5:1/1,LmajorFriedlin:1/1,LmajorLV39c5:1/1,LmajorSD75:1/1,LmexicanaMHOMGT2001U1103:1/1,LpanamensisMHOMCOL81L13:1/1,LpanamensisMHOMPA94PSC1:1/1,LpyrrhocorisH10:1/1,LseymouriATCC30220:1/1,LspMARLEM2494:1/1,LtarentolaeParrotTarII:1/1,LtropicaL590:1/1,LturanicaLEM423:1/1,PconfusumCUL13:1/1,PspEM1:1/1,TbruceiLister427_2018:1/1,TbruceiTREU927:1/1,TbruceigambienseDAL972:1/1,TcongolenseIL3000_2019:1/1,TcruziBrazilA4:1/1,TcruziSylvioX10-1-2012:1/1,TcruziYC6:1/1,TcruzimarinkelleiB7:1/1,TevansiSTIB805:1/1,TgrayiANR4:1/1,Tmelophagium:1/1,TrangeliSC58:1/2,Ttheileri:1/1,TvivaxY486:1/1	TrangeliSC58:1/2
OG0002798	GO	GO:0004252	serine-type endopeptidase activity	44	19	0.432	BsaltansLakeKonstanz:1/1,CfasciculataCfCl:1/1,LaethiopicaL147:1/1,LbraziliensisMHOMBR75M2903:1/1,LbraziliensisMHOMBR75M2904_2019:1/1,LpanamensisMHOMCOL81L13:1/1,LpanamensisMHOMPA94PSC1:1/1,LpyrrhocorisH10:1/1,PspEM1:1/1,TcongolenseIL3000_2019:1/1,TcruziBrazilA4:1/1,TcruziDm28c2017:1/1,TcruziSylvioX10-1-2012:1/1,TcruziYC6:1/1,TcruzimarinkelleiB7:1/1,Tmelophagium:1/1,TrangeliSC58:1/1,Ttheileri:1/1,TvivaxY486:1/1	BayalaiB08-376:1/1,EmonterogeiiLV88:1/1,LamazonensisMHOMBR71973M2269:1/1,LarabicaLEM1108:1/1,LdonovaniBPK282A1:1/1,LdonovaniCL-SL:1/1,LdonovaniLV9:1/1,LenriettiiLEM3045:1/1,LgerbilliLEM452:1/1,LinfantumJPCM5:1/1,LmajorFriedlin:1/1,LmajorLV39c5:1/1,LmajorSD75:1/1,LmexicanaMHOMGT2001U1103:1/1,LseymouriATCC30220:1/1,LspMARLEM2494:1/1,LtarentolaeParrotTarII:1/1,LtropicaL590:1/1,LturanicaLEM423:1/1,PconfusumCUL13:1/1,TbruceiLister427_2018:1/1,TbruceiTREU927:1/1,TbruceigambienseDAL972:1/1,TevansiSTIB805:1/1,TgrayiANR4:1/1
OG0002798	GO	GO:0016021	integral component of membrane	44	19	0.432	BsaltansLakeKonstanz:1/1,CfasciculataCfCl:1/1,LaethiopicaL147:1/1,LbraziliensisMHOMBR75M2903:1/1,LbraziliensisMHOMBR75M2904_2019:1/1,LpanamensisMHOMCOL81L13:1/1,LpanamensisMHOMPA94PSC1:1/1,LpyrrhocorisH10:1/1,PspEM1:1/1,TcongolenseIL3000_2019:1/1,TcruziBrazilA4:1/1,TcruziDm28c2017:1/1,TcruziSylvioX10-1-2012:1/1,TcruziYC6:1/1,TcruzimarinkelleiB7:1/1,Tmelophagium:1/1,TrangeliSC58:1/1,Ttheileri:1/1,TvivaxY486:1/1	BayalaiB08-376:1/1,EmonterogeiiLV88:1/1,LamazonensisMHOMBR71973M2269:1/1,LarabicaLEM1108:1/1,LdonovaniBPK282A1:1/1,LdonovaniCL-SL:1/1,LdonovaniLV9:1/1,LenriettiiLEM3045:1/1,LgerbilliLEM452:1/1,LinfantumJPCM5:1/1,LmajorFriedlin:1/1,LmajorLV39c5:1/1,LmajorSD75:1/1,LmexicanaMHOMGT2001U1103:1/1,LseymouriATCC30220:1/1,LspMARLEM2494:1/1,LtarentolaeParrotTarII:1/1,LtropicaL590:1/1,LturanicaLEM423:1/1,PconfusumCUL13:1/1,TbruceiLister427_2018:1/1,TbruceiTREU927:1/1,TbruceigambienseDAL972:1/1,TevansiSTIB805:1/1,TgrayiANR4:1/1
OG0002799	GO	GO:0005515	protein binding	44	33	0.738	CfasciculataCfCl:1/1,EmonterogeiiLV88:1/1,LaethiopicaL147:1/1,LamazonensisMHOMBR71973M2269:1/1,LarabicaLEM1108:1/1,LbraziliensisMHOMBR75M2903:1/1,LbraziliensisMHOMBR75M2904_2019:1/1,LdonovaniBPK282A1:1/1,LdonovaniCL-SL:1/1,LdonovaniLV9:1/1,LenriettiiLEM3045:1/1,LgerbilliLEM452:1/1,LinfantumJPCM5:1/1,LmajorFriedlin:1/1,LmajorLV39c5:1/1,LmajorSD75:1/1,LmexicanaMHOMGT2001U1103:1/1,LpanamensisMHOMCOL81L13:1/1,LpanamensisMHOMPA94PSC1:1/1,LpyrrhocorisH10:2/2,LspMARLEM2494:1/1,LtropicaL590:1/1,LturanicaLEM423:1/1,TcruziBrazilA4:2/2,TcruziDm28c2017:1/1,TcruziSylvioX10-1-2012:1/1,TcruziYC6:1/1,TcruzimarinkelleiB7:1/1,TgrayiANR4:1/1,Ttheileri:1/1,TvivaxY486:1/1	BayalaiB08-376:1/1,BsaltansLakeKonstanz:1/1,LseymouriATCC30220:1/1,LtarentolaeParrotTarII:1/1,PspEM1:1/1,TbruceiLister427_2018:1/1,TbruceiTREU927:1/1,TbruceigambienseDAL972:1/1,TcongolenseIL3000_2019:1/1,TevansiSTIB805:1/1,Tmelophagium:1/1
OG0002801	GO	GO:0005515	protein binding	44	43	0.977	BayalaiB08-376:1/1,BsaltansLakeKonstanz:2/2,CfasciculataCfCl:1/1,EmonterogeiiLV88:1/1,LaethiopicaL147:1/1,LamazonensisMHOMBR71973M2269:1/1,LarabicaLEM1108:1/1,LbraziliensisMHOMBR75M2903:1/1,LbraziliensisMHOMBR75M2904_2019:1/1,LdonovaniBPK282A1:1/1,LdonovaniCL-SL:1/1,LdonovaniLV9:1/1,LenriettiiLEM3045:1/1,LgerbilliLEM452:1/1,LinfantumJPCM5:1/1,LmajorFriedlin:1/1,LmajorLV39c5:1/1,LmajorSD75:1/1,LmexicanaMHOMGT2001U1103:1/1,LpanamensisMHOMCOL81L13:1/1,LpanamensisMHOMPA94PSC1:1/1,LpyrrhocorisH10:1/1,LseymouriATCC30220:1/1,LspMARLEM2494:1/1,LtarentolaeParrotTarII:1/1,LtropicaL590:1/1,LturanicaLEM423:1/1,PconfusumCUL13:1/1,TbruceiLister427_2018:1/1,TbruceiTREU927:1/1,TbruceigambienseDAL972:1/1,TcongolenseIL3000_2019:1/1,TcruziBrazilA4:1/1,TcruziDm28c2017:1/1,TcruziSylvioX10-1-2012:1/1,TcruziYC6:1/1,TcruzimarinkelleiB7:1/1,TevansiSTIB805:1/1,TgrayiANR4:1/1,Tmelophagium:1/1,Ttheileri:1/1,TvivaxY486:1/1	TrangeliSC58:1/1
OG0002804	GO	GO:0005524	ATP binding	44	44	1	BayalaiB08-376:1/1,BsaltansLakeKonstanz:1/1,CfasciculataCfCl:1/1,EmonterogeiiLV88:1/1,LaethiopicaL147:1/1,LamazonensisMHOMBR71973M2269:1/1,LarabicaLEM1108:1/1,LbraziliensisMHOMBR75M2903:1/1,LbraziliensisMHOMBR75M2904_2019:1/1,LdonovaniBPK282A1:1/1,LdonovaniCL-SL:1/1,LdonovaniLV9:1/1,LenriettiiLEM3045:1/1,LgerbilliLEM452:1/1,LinfantumJPCM5:1/1,LmajorFriedlin:1/1,LmajorLV39c5:1/1,LmajorSD75:1/1,LmexicanaMHOMGT2001U1103:1/1,LpanamensisMHOMCOL81L13:1/1,LpanamensisMHOMPA94PSC1:1/1,LpyrrhocorisH10:1/1,LseymouriATCC30220:1/1,LspMARLEM2494:1/1,LtarentolaeParrotTarII:1/1,LtropicaL590:1/1,LturanicaLEM423:1/1,PconfusumCUL13:1/1,PspEM1:1/1,TbruceiLister427_2018:1/1,TbruceiTREU927:1/1,TbruceigambienseDAL972:1/1,TcongolenseIL3000_2019:1/1,TcruziBrazilA4:1/1,TcruziDm28c2017:1/1,TcruziSylvioX10-1-2012:1/1,TcruziYC6:1/1,TcruzimarinkelleiB7:1/1,TevansiSTIB805:1/1,TgrayiANR4:1/1,Tmelophagium:1/1,TrangeliSC58:1/1,Ttheileri:1/1,TvivaxY486:1/1	N/A
OG0002804	GO	GO:0016887	ATPase	44	44	1	BayalaiB08-376:1/1,BsaltansLakeKonstanz:1/1,CfasciculataCfCl:1/1,EmonterogeiiLV88:1/1,LaethiopicaL147:1/1,LamazonensisMHOMBR71973M2269:1/1,LarabicaLEM1108:1/1,LbraziliensisMHOMBR75M2903:1/1,LbraziliensisMHOMBR75M2904_2019:1/1,LdonovaniBPK282A1:1/1,LdonovaniCL-SL:1/1,LdonovaniLV9:1/1,LenriettiiLEM3045:1/1,LgerbilliLEM452:1/1,LinfantumJPCM5:1/1,LmajorFriedlin:1/1,LmajorLV39c5:1/1,LmajorSD75:1/1,LmexicanaMHOMGT2001U1103:1/1,LpanamensisMHOMCOL81L13:1/1,LpanamensisMHOMPA94PSC1:1/1,LpyrrhocorisH10:1/1,LseymouriATCC30220:1/1,LspMARLEM2494:1/1,LtarentolaeParrotTarII:1/1,LtropicaL590:1/1,LturanicaLEM423:1/1,PconfusumCUL13:1/1,PspEM1:1/1,TbruceiLister427_2018:1/1,TbruceiTREU927:1/1,TbruceigambienseDAL972:1/1,TcongolenseIL3000_2019:1/1,TcruziBrazilA4:1/1,TcruziDm28c2017:1/1,TcruziSylvioX10-1-2012:1/1,TcruziYC6:1/1,TcruzimarinkelleiB7:1/1,TevansiSTIB805:1/1,TgrayiANR4:1/1,Tmelophagium:1/1,TrangeliSC58:1/1,Ttheileri:1/1,TvivaxY486:1/1	N/A
OG0002806	GO	GO:0000413	protein peptidyl-prolyl isomerization	44	44	1	BayalaiB08-376:1/1,BsaltansLakeKonstanz:1/1,CfasciculataCfCl:1/1,EmonterogeiiLV88:1/1,LaethiopicaL147:1/1,LamazonensisMHOMBR71973M2269:1/1,LarabicaLEM1108:1/1,LbraziliensisMHOMBR75M2903:1/1,LbraziliensisMHOMBR75M2904_2019:1/1,LdonovaniBPK282A1:1/1,LdonovaniCL-SL:1/1,LdonovaniLV9:1/1,LenriettiiLEM3045:1/1,LgerbilliLEM452:1/1,LinfantumJPCM5:1/1,LmajorFriedlin:1/1,LmajorLV39c5:1/1,LmajorSD75:1/1,LmexicanaMHOMGT2001U1103:1/1,LpanamensisMHOMCOL81L13:1/1,LpanamensisMHOMPA94PSC1:1/1,LpyrrhocorisH10:1/1,LseymouriATCC30220:1/1,LspMARLEM2494:1/1,LtarentolaeParrotTarII:1/1,LtropicaL590:1/1,LturanicaLEM423:1/1,PconfusumCUL13:1/1,PspEM1:1/1,TbruceiLister427_2018:1/1,TbruceiTREU927:1/1,TbruceigambienseDAL972:1/1,TcongolenseIL3000_2019:1/1,TcruziBrazilA4:1/1,TcruziDm28c2017:1/1,TcruziSylvioX10-1-2012:1/1,TcruziYC6:1/1,TcruzimarinkelleiB7:1/1,TevansiSTIB805:1/1,TgrayiANR4:1/1,Tmelophagium:1/1,TrangeliSC58:1/1,Ttheileri:1/1,TvivaxY486:1/1	N/A
OG0002806	GO	GO:0003755	peptidyl-prolyl cis-trans isomerase activity	44	44	1	BayalaiB08-376:1/1,BsaltansLakeKonstanz:1/1,CfasciculataCfCl:1/1,EmonterogeiiLV88:1/1,LaethiopicaL147:1/1,LamazonensisMHOMBR71973M2269:1/1,LarabicaLEM1108:1/1,LbraziliensisMHOMBR75M2903:1/1,LbraziliensisMHOMBR75M2904_2019:1/1,LdonovaniBPK282A1:1/1,LdonovaniCL-SL:1/1,LdonovaniLV9:1/1,LenriettiiLEM3045:1/1,LgerbilliLEM452:1/1,LinfantumJPCM5:1/1,LmajorFriedlin:1/1,LmajorLV39c5:1/1,LmajorSD75:1/1,LmexicanaMHOMGT2001U1103:1/1,LpanamensisMHOMCOL81L13:1/1,LpanamensisMHOMPA94PSC1:1/1,LpyrrhocorisH10:1/1,LseymouriATCC30220:1/1,LspMARLEM2494:1/1,LtarentolaeParrotTarII:1/1,LtropicaL590:1/1,LturanicaLEM423:1/1,PconfusumCUL13:1/1,PspEM1:1/1,TbruceiLister427_2018:1/1,TbruceiTREU927:1/1,TbruceigambienseDAL972:1/1,TcongolenseIL3000_2019:1/1,TcruziBrazilA4:1/1,TcruziDm28c2017:1/1,TcruziSylvioX10-1-2012:1/1,TcruziYC6:1/1,TcruzimarinkelleiB7:1/1,TevansiSTIB805:1/1,TgrayiANR4:1/1,Tmelophagium:1/1,TrangeliSC58:1/1,Ttheileri:1/1,TvivaxY486:1/1	N/A
OG0002806	GO	GO:0005515	protein binding	44	6	0.136	BayalaiB08-376:1/1,PspEM1:1/1,TcongolenseIL3000_2019:1/1,Tmelophagium:1/1,TrangeliSC58:1/1,Ttheileri:1/1	BsaltansLakeKonstanz:1/1,CfasciculataCfCl:1/1,EmonterogeiiLV88:1/1,LaethiopicaL147:1/1,LamazonensisMHOMBR71973M2269:1/1,LarabicaLEM1108:1/1,LbraziliensisMHOMBR75M2903:1/1,LbraziliensisMHOMBR75M2904_2019:1/1,LdonovaniBPK282A1:1/1,LdonovaniCL-SL:1/1,LdonovaniLV9:1/1,LenriettiiLEM3045:1/1,LgerbilliLEM452:1/1,LinfantumJPCM5:1/1,LmajorFriedlin:1/1,LmajorLV39c5:1/1,LmajorSD75:1/1,LmexicanaMHOMGT2001U1103:1/1,LpanamensisMHOMCOL81L13:1/1,LpanamensisMHOMPA94PSC1:1/1,LpyrrhocorisH10:1/1,LseymouriATCC30220:1/1,LspMARLEM2494:1/1,LtarentolaeParrotTarII:1/1,LtropicaL590:1/1,LturanicaLEM423:1/1,PconfusumCUL13:1/1,TbruceiLister427_2018:1/1,TbruceiTREU927:1/1,TbruceigambienseDAL972:1/1,TcruziBrazilA4:1/1,TcruziDm28c2017:1/1,TcruziSylvioX10-1-2012:1/1,TcruziYC6:1/1,TcruzimarinkelleiB7:1/1,TevansiSTIB805:1/1,TgrayiANR4:1/1,TvivaxY486:1/1
OG0002810	GO	GO:0019773	proteasome core complex, alpha-subunit complex	44	44	1	BayalaiB08-376:1/1,BsaltansLakeKonstanz:1/1,CfasciculataCfCl:1/1,EmonterogeiiLV88:1/1,LaethiopicaL147:1/1,LamazonensisMHOMBR71973M2269:1/1,LarabicaLEM1108:1/1,LbraziliensisMHOMBR75M2903:1/1,LbraziliensisMHOMBR75M2904_2019:1/1,LdonovaniBPK282A1:1/1,LdonovaniCL-SL:1/1,LdonovaniLV9:1/1,LenriettiiLEM3045:1/1,LgerbilliLEM452:1/1,LinfantumJPCM5:1/1,LmajorFriedlin:1/1,LmajorLV39c5:1/1,LmajorSD75:1/1,LmexicanaMHOMGT2001U1103:1/1,LpanamensisMHOMCOL81L13:1/1,LpanamensisMHOMPA94PSC1:1/1,LpyrrhocorisH10:1/1,LseymouriATCC30220:1/1,LspMARLEM2494:1/1,LtarentolaeParrotTarII:1/1,LtropicaL590:1/1,LturanicaLEM423:1/1,PconfusumCUL13:1/1,PspEM1:1/1,TbruceiLister427_2018:1/1,TbruceiTREU927:1/1,TbruceigambienseDAL972:1/1,TcongolenseIL3000_2019:1/1,TcruziBrazilA4:1/1,TcruziDm28c2017:1/1,TcruziSylvioX10-1-2012:1/1,TcruziYC6:1/1,TcruzimarinkelleiB7:1/1,TevansiSTIB805:1/1,TgrayiANR4:1/1,Tmelophagium:1/1,TrangeliSC58:1/1,Ttheileri:1/1,TvivaxY486:1/1	N/A
OG0002810	GO	GO:0006511	ubiquitin-dependent protein catabolic process	44	44	1	BayalaiB08-376:1/1,BsaltansLakeKonstanz:1/1,CfasciculataCfCl:1/1,EmonterogeiiLV88:1/1,LaethiopicaL147:1/1,LamazonensisMHOMBR71973M2269:1/1,LarabicaLEM1108:1/1,LbraziliensisMHOMBR75M2903:1/1,LbraziliensisMHOMBR75M2904_2019:1/1,LdonovaniBPK282A1:1/1,LdonovaniCL-SL:1/1,LdonovaniLV9:1/1,LenriettiiLEM3045:1/1,LgerbilliLEM452:1/1,LinfantumJPCM5:1/1,LmajorFriedlin:1/1,LmajorLV39c5:1/1,LmajorSD75:1/1,LmexicanaMHOMGT2001U1103:1/1,LpanamensisMHOMCOL81L13:1/1,LpanamensisMHOMPA94PSC1:1/1,LpyrrhocorisH10:1/1,LseymouriATCC30220:1/1,LspMARLEM2494:1/1,LtarentolaeParrotTarII:1/1,LtropicaL590:1/1,LturanicaLEM423:1/1,PconfusumCUL13:1/1,PspEM1:1/1,TbruceiLister427_2018:1/1,TbruceiTREU927:1/1,TbruceigambienseDAL972:1/1,TcongolenseIL3000_2019:1/1,TcruziBrazilA4:1/1,TcruziDm28c2017:1/1,TcruziSylvioX10-1-2012:1/1,TcruziYC6:1/1,TcruzimarinkelleiB7:1/1,TevansiSTIB805:1/1,TgrayiANR4:1/1,Tmelophagium:1/1,TrangeliSC58:1/1,Ttheileri:1/1,TvivaxY486:1/1	N/A
OG0002810	GO	GO:0005839	proteasome core complex	44	44	1	BayalaiB08-376:1/1,BsaltansLakeKonstanz:1/1,CfasciculataCfCl:1/1,EmonterogeiiLV88:1/1,LaethiopicaL147:1/1,LamazonensisMHOMBR71973M2269:1/1,LarabicaLEM1108:1/1,LbraziliensisMHOMBR75M2903:1/1,LbraziliensisMHOMBR75M2904_2019:1/1,LdonovaniBPK282A1:1/1,LdonovaniCL-SL:1/1,LdonovaniLV9:1/1,LenriettiiLEM3045:1/1,LgerbilliLEM452:1/1,LinfantumJPCM5:1/1,LmajorFriedlin:1/1,LmajorLV39c5:1/1,LmajorSD75:1/1,LmexicanaMHOMGT2001U1103:1/1,LpanamensisMHOMCOL81L13:1/1,LpanamensisMHOMPA94PSC1:1/1,LpyrrhocorisH10:1/1,LseymouriATCC30220:1/1,LspMARLEM2494:1/1,LtarentolaeParrotTarII:1/1,LtropicaL590:1/1,LturanicaLEM423:1/1,PconfusumCUL13:1/1,PspEM1:1/1,TbruceiLister427_2018:1/1,TbruceiTREU927:1/1,TbruceigambienseDAL972:1/1,TcongolenseIL3000_2019:1/1,TcruziBrazilA4:1/1,TcruziDm28c2017:1/1,TcruziSylvioX10-1-2012:1/1,TcruziYC6:1/1,TcruzimarinkelleiB7:1/1,TevansiSTIB805:1/1,TgrayiANR4:1/1,Tmelophagium:1/1,TrangeliSC58:1/1,Ttheileri:1/1,TvivaxY486:1/1	N/A
OG0002810	GO	GO:0051603	proteolysis involved in cellular protein catabolic process	44	44	1	BayalaiB08-376:1/1,BsaltansLakeKonstanz:1/1,CfasciculataCfCl:1/1,EmonterogeiiLV88:1/1,LaethiopicaL147:1/1,LamazonensisMHOMBR71973M2269:1/1,LarabicaLEM1108:1/1,LbraziliensisMHOMBR75M2903:1/1,LbraziliensisMHOMBR75M2904_2019:1/1,LdonovaniBPK282A1:1/1,LdonovaniCL-SL:1/1,LdonovaniLV9:1/1,LenriettiiLEM3045:1/1,LgerbilliLEM452:1/1,LinfantumJPCM5:1/1,LmajorFriedlin:1/1,LmajorLV39c5:1/1,LmajorSD75:1/1,LmexicanaMHOMGT2001U1103:1/1,LpanamensisMHOMCOL81L13:1/1,LpanamensisMHOMPA94PSC1:1/1,LpyrrhocorisH10:1/1,LseymouriATCC30220:1/1,LspMARLEM2494:1/1,LtarentolaeParrotTarII:1/1,LtropicaL590:1/1,LturanicaLEM423:1/1,PconfusumCUL13:1/1,PspEM1:1/1,TbruceiLister427_2018:1/1,TbruceiTREU927:1/1,TbruceigambienseDAL972:1/1,TcongolenseIL3000_2019:1/1,TcruziBrazilA4:1/1,TcruziDm28c2017:1/1,TcruziSylvioX10-1-2012:1/1,TcruziYC6:1/1,TcruzimarinkelleiB7:1/1,TevansiSTIB805:1/1,TgrayiANR4:1/1,Tmelophagium:1/1,TrangeliSC58:1/1,Ttheileri:1/1,TvivaxY486:1/1	N/A
OG0002812	GO	GO:0032508	DNA duplex unwinding	44	44	1	BayalaiB08-376:1/1,BsaltansLakeKonstanz:1/1,CfasciculataCfCl:1/1,EmonterogeiiLV88:1/1,LaethiopicaL147:1/1,LamazonensisMHOMBR71973M2269:1/1,LarabicaLEM1108:1/1,LbraziliensisMHOMBR75M2903:1/1,LbraziliensisMHOMBR75M2904_2019:1/1,LdonovaniBPK282A1:1/1,LdonovaniCL-SL:1/1,LdonovaniLV9:1/1,LenriettiiLEM3045:1/1,LgerbilliLEM452:1/1,LinfantumJPCM5:1/1,LmajorFriedlin:1/1,LmajorLV39c5:1/1,LmajorSD75:1/1,LmexicanaMHOMGT2001U1103:1/1,LpanamensisMHOMCOL81L13:1/1,LpanamensisMHOMPA94PSC1:1/1,LpyrrhocorisH10:1/1,LseymouriATCC30220:1/1,LspMARLEM2494:1/1,LtarentolaeParrotTarII:1/1,LtropicaL590:1/1,LturanicaLEM423:1/1,PconfusumCUL13:1/1,PspEM1:1/1,TbruceiLister427_2018:1/1,TbruceiTREU927:1/1,TbruceigambienseDAL972:1/1,TcongolenseIL3000_2019:1/1,TcruziBrazilA4:1/1,TcruziDm28c2017:1/1,TcruziSylvioX10-1-2012:1/1,TcruziYC6:1/1,TcruzimarinkelleiB7:1/1,TevansiSTIB805:1/1,TgrayiANR4:1/1,Tmelophagium:1/1,TrangeliSC58:1/1,Ttheileri:1/1,TvivaxY486:1/1	N/A
OG0002812	GO	GO:0005524	ATP binding	44	44	1	BayalaiB08-376:1/1,BsaltansLakeKonstanz:1/1,CfasciculataCfCl:1/1,EmonterogeiiLV88:1/1,LaethiopicaL147:1/1,LamazonensisMHOMBR71973M2269:1/1,LarabicaLEM1108:1/1,LbraziliensisMHOMBR75M2903:1/1,LbraziliensisMHOMBR75M2904_2019:1/1,LdonovaniBPK282A1:1/1,LdonovaniCL-SL:1/1,LdonovaniLV9:1/1,LenriettiiLEM3045:1/1,LgerbilliLEM452:1/1,LinfantumJPCM5:1/1,LmajorFriedlin:1/1,LmajorLV39c5:1/1,LmajorSD75:1/1,LmexicanaMHOMGT2001U1103:1/1,LpanamensisMHOMCOL81L13:1/1,LpanamensisMHOMPA94PSC1:1/1,LpyrrhocorisH10:1/1,LseymouriATCC30220:1/1,LspMARLEM2494:1/1,LtarentolaeParrotTarII:1/1,LtropicaL590:1/1,LturanicaLEM423:1/1,PconfusumCUL13:1/1,PspEM1:1/1,TbruceiLister427_2018:1/1,TbruceiTREU927:1/1,TbruceigambienseDAL972:1/1,TcongolenseIL3000_2019:1/1,TcruziBrazilA4:1/1,TcruziDm28c2017:1/1,TcruziSylvioX10-1-2012:1/1,TcruziYC6:1/1,TcruzimarinkelleiB7:1/1,TevansiSTIB805:1/1,TgrayiANR4:1/1,Tmelophagium:1/1,TrangeliSC58:1/1,Ttheileri:1/1,TvivaxY486:1/1	N/A
OG0002812	GO	GO:0003677	DNA binding	44	44	1	BayalaiB08-376:1/1,BsaltansLakeKonstanz:1/1,CfasciculataCfCl:1/1,EmonterogeiiLV88:1/1,LaethiopicaL147:1/1,LamazonensisMHOMBR71973M2269:1/1,LarabicaLEM1108:1/1,LbraziliensisMHOMBR75M2903:1/1,LbraziliensisMHOMBR75M2904_2019:1/1,LdonovaniBPK282A1:1/1,LdonovaniCL-SL:1/1,LdonovaniLV9:1/1,LenriettiiLEM3045:1/1,LgerbilliLEM452:1/1,LinfantumJPCM5:1/1,LmajorFriedlin:1/1,LmajorLV39c5:1/1,LmajorSD75:1/1,LmexicanaMHOMGT2001U1103:1/1,LpanamensisMHOMCOL81L13:1/1,LpanamensisMHOMPA94PSC1:1/1,LpyrrhocorisH10:1/1,LseymouriATCC30220:1/1,LspMARLEM2494:1/1,LtarentolaeParrotTarII:1/1,LtropicaL590:1/1,LturanicaLEM423:1/1,PconfusumCUL13:1/1,PspEM1:1/1,TbruceiLister427_2018:1/1,TbruceiTREU927:1/1,TbruceigambienseDAL972:1/1,TcongolenseIL3000_2019:1/1,TcruziBrazilA4:1/1,TcruziDm28c2017:1/1,TcruziSylvioX10-1-2012:1/1,TcruziYC6:1/1,TcruzimarinkelleiB7:1/1,TevansiSTIB805:1/1,TgrayiANR4:1/1,Tmelophagium:1/1,TrangeliSC58:1/1,Ttheileri:1/1,TvivaxY486:1/1	N/A
OG0002813	GO	GO:0006464	cellular protein modification process	44	44	1	BayalaiB08-376:1/1,BsaltansLakeKonstanz:1/1,CfasciculataCfCl:1/1,EmonterogeiiLV88:1/1,LaethiopicaL147:1/1,LamazonensisMHOMBR71973M2269:1/1,LarabicaLEM1108:1/1,LbraziliensisMHOMBR75M2903:1/1,LbraziliensisMHOMBR75M2904_2019:1/1,LdonovaniBPK282A1:1/1,LdonovaniCL-SL:1/1,LdonovaniLV9:1/1,LenriettiiLEM3045:1/1,LgerbilliLEM452:1/1,LinfantumJPCM5:1/1,LmajorFriedlin:1/1,LmajorLV39c5:1/1,LmajorSD75:1/1,LmexicanaMHOMGT2001U1103:1/1,LpanamensisMHOMCOL81L13:1/1,LpanamensisMHOMPA94PSC1:1/1,LpyrrhocorisH10:1/1,LseymouriATCC30220:1/1,LspMARLEM2494:1/1,LtarentolaeParrotTarII:1/1,LtropicaL590:1/1,LturanicaLEM423:1/1,PconfusumCUL13:1/1,PspEM1:1/1,TbruceiLister427_2018:1/1,TbruceiTREU927:1/1,TbruceigambienseDAL972:1/1,TcongolenseIL3000_2019:1/1,TcruziBrazilA4:1/1,TcruziDm28c2017:1/1,TcruziSylvioX10-1-2012:1/1,TcruziYC6:1/1,TcruzimarinkelleiB7:1/1,TevansiSTIB805:1/1,TgrayiANR4:1/1,Tmelophagium:1/1,TrangeliSC58:1/1,Ttheileri:1/1,TvivaxY486:1/1	N/A
OG0002814	GO	GO:0005525	GTP binding	44	5	0.093	BsaltansLakeKonstanz:1/1,PconfusumCUL13:1/1,TcruzimarinkelleiB7:2/2,TvivaxY486:1/1	BayalaiB08-376:1/1,CfasciculataCfCl:1/1,EmonterogeiiLV88:1/1,LaethiopicaL147:1/1,LamazonensisMHOMBR71973M2269:1/1,LarabicaLEM1108:1/1,LbraziliensisMHOMBR75M2903:1/1,LbraziliensisMHOMBR75M2904_2019:1/1,LdonovaniBPK282A1:1/1,LdonovaniCL-SL:1/1,LdonovaniLV9:1/1,LenriettiiLEM3045:1/1,LgerbilliLEM452:1/1,LinfantumJPCM5:1/1,LmajorFriedlin:1/1,LmajorLV39c5:1/1,LmajorSD75:1/1,LmexicanaMHOMGT2001U1103:1/1,LpanamensisMHOMCOL81L13:1/1,LpanamensisMHOMPA94PSC1:1/1,LpyrrhocorisH10:1/1,LseymouriATCC30220:1/1,LspMARLEM2494:1/1,LtarentolaeParrotTarII:1/1,LtropicaL590:1/1,LturanicaLEM423:1/1,TbruceiLister427_2018:1/1,TbruceiTREU927:1/1,TbruceigambienseDAL972:1/1,TcongolenseIL3000_2019:1/1,TcruziBrazilA4:1/1,TcruziDm28c2017:1/1,TcruziSylvioX10-1-2012:1/1,TcruziYC6:1/1,TevansiSTIB805:1/1,TgrayiANR4:1/1,Tmelophagium:1/1,TrangeliSC58:1/1,Ttheileri:1/1
OG0002816	GO	GO:0005525	GTP binding	44	43	0.977	BayalaiB08-376:1/1,BsaltansLakeKonstanz:1/1,CfasciculataCfCl:1/1,EmonterogeiiLV88:1/1,LaethiopicaL147:1/1,LamazonensisMHOMBR71973M2269:1/1,LarabicaLEM1108:1/1,LbraziliensisMHOMBR75M2903:1/1,LbraziliensisMHOMBR75M2904_2019:1/1,LdonovaniBPK282A1:1/1,LdonovaniCL-SL:1/1,LdonovaniLV9:1/1,LenriettiiLEM3045:1/1,LgerbilliLEM452:1/1,LinfantumJPCM5:1/1,LmajorFriedlin:1/1,LmajorLV39c5:1/1,LmajorSD75:1/1,LmexicanaMHOMGT2001U1103:1/1,LpanamensisMHOMCOL81L13:1/1,LpanamensisMHOMPA94PSC1:1/1,LpyrrhocorisH10:1/1,LseymouriATCC30220:1/1,LspMARLEM2494:1/1,LtarentolaeParrotTarII:1/1,LtropicaL590:1/1,LturanicaLEM423:1/1,PconfusumCUL13:1/1,TbruceiLister427_2018:1/1,TbruceiTREU927:1/1,TbruceigambienseDAL972:1/1,TcongolenseIL3000_2019:1/1,TcruziBrazilA4:1/1,TcruziDm28c2017:1/1,TcruziSylvioX10-1-2012:1/1,TcruziYC6:1/1,TcruzimarinkelleiB7:1/1,TevansiSTIB805:1/1,TgrayiANR4:1/1,Tmelophagium:1/1,TrangeliSC58:1/1,Ttheileri:1/1,TvivaxY486:1/1	PspEM1:1/1
OG0002817	GO	GO:0006400	tRNA modification	44	44	1	BayalaiB08-376:1/1,BsaltansLakeKonstanz:1/1,CfasciculataCfCl:1/1,EmonterogeiiLV88:1/1,LaethiopicaL147:1/1,LamazonensisMHOMBR71973M2269:1/1,LarabicaLEM1108:1/1,LbraziliensisMHOMBR75M2903:1/1,LbraziliensisMHOMBR75M2904_2019:1/1,LdonovaniBPK282A1:1/1,LdonovaniCL-SL:1/1,LdonovaniLV9:1/1,LenriettiiLEM3045:1/1,LgerbilliLEM452:1/1,LinfantumJPCM5:1/1,LmajorFriedlin:1/1,LmajorLV39c5:1/1,LmajorSD75:1/1,LmexicanaMHOMGT2001U1103:1/1,LpanamensisMHOMCOL81L13:1/1,LpanamensisMHOMPA94PSC1:1/1,LpyrrhocorisH10:1/1,LseymouriATCC30220:1/1,LspMARLEM2494:1/1,LtarentolaeParrotTarII:1/1,LtropicaL590:1/1,LturanicaLEM423:1/1,PconfusumCUL13:1/1,PspEM1:1/1,TbruceiLister427_2018:1/1,TbruceiTREU927:1/1,TbruceigambienseDAL972:1/1,TcongolenseIL3000_2019:1/1,TcruziBrazilA4:1/1,TcruziDm28c2017:1/1,TcruziSylvioX10-1-2012:1/1,TcruziYC6:1/1,TcruzimarinkelleiB7:1/1,TevansiSTIB805:1/1,TgrayiANR4:1/1,Tmelophagium:1/1,TrangeliSC58:1/1,Ttheileri:1/1,TvivaxY486:1/1	N/A
OG0002817	GO	GO:0008176	tRNA (guanine-N7-)-methyltransferase activity	44	44	1	BayalaiB08-376:1/1,BsaltansLakeKonstanz:1/1,CfasciculataCfCl:1/1,EmonterogeiiLV88:1/1,LaethiopicaL147:1/1,LamazonensisMHOMBR71973M2269:1/1,LarabicaLEM1108:1/1,LbraziliensisMHOMBR75M2903:1/1,LbraziliensisMHOMBR75M2904_2019:1/1,LdonovaniBPK282A1:1/1,LdonovaniCL-SL:1/1,LdonovaniLV9:1/1,LenriettiiLEM3045:1/1,LgerbilliLEM452:1/1,LinfantumJPCM5:1/1,LmajorFriedlin:1/1,LmajorLV39c5:1/1,LmajorSD75:1/1,LmexicanaMHOMGT2001U1103:1/1,LpanamensisMHOMCOL81L13:1/1,LpanamensisMHOMPA94PSC1:1/1,LpyrrhocorisH10:1/1,LseymouriATCC30220:1/1,LspMARLEM2494:1/1,LtarentolaeParrotTarII:1/1,LtropicaL590:1/1,LturanicaLEM423:1/1,PconfusumCUL13:1/1,PspEM1:1/1,TbruceiLister427_2018:1/1,TbruceiTREU927:1/1,TbruceigambienseDAL972:1/1,TcongolenseIL3000_2019:1/1,TcruziBrazilA4:1/1,TcruziDm28c2017:1/1,TcruziSylvioX10-1-2012:1/1,TcruziYC6:1/1,TcruzimarinkelleiB7:1/1,TevansiSTIB805:1/1,TgrayiANR4:1/1,Tmelophagium:1/1,TrangeliSC58:1/1,Ttheileri:1/1,TvivaxY486:1/1	N/A
OG0002818	GO	GO:0016757	glycosyltransferase activity	44	44	1	BayalaiB08-376:1/1,BsaltansLakeKonstanz:1/1,CfasciculataCfCl:1/1,EmonterogeiiLV88:1/1,LaethiopicaL147:2/2,LamazonensisMHOMBR71973M2269:1/1,LarabicaLEM1108:1/1,LbraziliensisMHOMBR75M2903:1/1,LbraziliensisMHOMBR75M2904_2019:1/1,LdonovaniBPK282A1:1/1,LdonovaniCL-SL:1/1,LdonovaniLV9:1/1,LenriettiiLEM3045:1/1,LgerbilliLEM452:1/1,LinfantumJPCM5:1/1,LmajorFriedlin:1/1,LmajorLV39c5:1/1,LmajorSD75:1/1,LmexicanaMHOMGT2001U1103:1/1,LpanamensisMHOMCOL81L13:1/1,LpanamensisMHOMPA94PSC1:1/1,LpyrrhocorisH10:1/1,LseymouriATCC30220:1/1,LspMARLEM2494:1/1,LtropicaL590:1/1,LturanicaLEM423:2/2,PconfusumCUL13:1/1,TbruceiLister427_2018:1/1,TbruceiTREU927:1/1,TbruceigambienseDAL972:1/1,TcongolenseIL3000_2019:1/1,TcruziBrazilA4:1/1,TcruziDm28c2017:1/1,TcruziSylvioX10-1-2012:1/1,TcruziYC6:1/1,TcruzimarinkelleiB7:1/1,TevansiSTIB805:1/1,TgrayiANR4:1/1,Tmelophagium:1/1,TrangeliSC58:1/1,Ttheileri:1/1,TvivaxY486:1/1	N/A
OG0002820	GO	GO:0005525	GTP binding	44	44	1	BayalaiB08-376:1/1,BsaltansLakeKonstanz:1/1,CfasciculataCfCl:1/1,EmonterogeiiLV88:1/1,LaethiopicaL147:1/1,LamazonensisMHOMBR71973M2269:1/1,LarabicaLEM1108:1/1,LbraziliensisMHOMBR75M2903:1/1,LbraziliensisMHOMBR75M2904_2019:1/1,LdonovaniBPK282A1:1/1,LdonovaniCL-SL:1/1,LdonovaniLV9:1/1,LenriettiiLEM3045:1/1,LgerbilliLEM452:1/1,LinfantumJPCM5:1/1,LmajorFriedlin:1/1,LmajorLV39c5:1/1,LmajorSD75:1/1,LmexicanaMHOMGT2001U1103:1/1,LpanamensisMHOMCOL81L13:1/1,LpanamensisMHOMPA94PSC1:1/1,LpyrrhocorisH10:1/1,LseymouriATCC30220:1/1,LspMARLEM2494:1/1,LtarentolaeParrotTarII:1/1,LtropicaL590:1/1,LturanicaLEM423:1/1,PconfusumCUL13:1/1,PspEM1:1/1,TbruceiLister427_2018:1/1,TbruceiTREU927:1/1,TbruceigambienseDAL972:1/1,TcongolenseIL3000_2019:1/1,TcruziBrazilA4:1/1,TcruziDm28c2017:1/1,TcruziSylvioX10-1-2012:1/1,TcruziYC6:1/1,TcruzimarinkelleiB7:1/1,TevansiSTIB805:1/1,TgrayiANR4:1/1,Tmelophagium:1/1,TrangeliSC58:1/1,Ttheileri:1/1,TvivaxY486:1/1	N/A
OG0002823	GO	GO:0016791	phosphatase activity	44	44	1	BayalaiB08-376:1/1,BsaltansLakeKonstanz:1/1,CfasciculataCfCl:1/1,EmonterogeiiLV88:1/1,LaethiopicaL147:1/1,LamazonensisMHOMBR71973M2269:1/1,LarabicaLEM1108:1/1,LbraziliensisMHOMBR75M2903:1/1,LbraziliensisMHOMBR75M2904_2019:1/1,LdonovaniBPK282A1:1/1,LdonovaniCL-SL:1/1,LdonovaniLV9:1/1,LenriettiiLEM3045:1/1,LgerbilliLEM452:1/1,LinfantumJPCM5:1/1,LmajorFriedlin:1/1,LmajorLV39c5:1/1,LmajorSD75:1/1,LmexicanaMHOMGT2001U1103:1/1,LpanamensisMHOMCOL81L13:1/1,LpanamensisMHOMPA94PSC1:1/1,LpyrrhocorisH10:1/1,LseymouriATCC30220:1/1,LspMARLEM2494:1/1,LtarentolaeParrotTarII:1/1,LtropicaL590:1/1,PconfusumCUL13:1/1,PspEM1:1/1,TbruceiLister427_2018:1/1,TbruceiTREU927:1/1,TbruceigambienseDAL972:1/1,TcongolenseIL3000_2019:1/1,TcruziBrazilA4:1/1,TcruziDm28c2017:1/1,TcruziSylvioX10-1-2012:1/1,TcruziYC6:1/1,TcruzimarinkelleiB7:1/1,TevansiSTIB805:1/1,TgrayiANR4:1/1,Tmelophagium:2/2,TrangeliSC58:1/1,Ttheileri:1/1,TvivaxY486:1/1	N/A
OG0002825	GO	GO:0016021	integral component of membrane	44	39	0.881	BayalaiB08-376:1/1,BsaltansLakeKonstanz:2/2,LaethiopicaL147:1/1,LarabicaLEM1108:1/1,LbraziliensisMHOMBR75M2903:2/2,LbraziliensisMHOMBR75M2904_2019:1/1,LdonovaniBPK282A1:1/1,LdonovaniCL-SL:1/1,LdonovaniLV9:1/1,LenriettiiLEM3045:1/1,LgerbilliLEM452:1/1,LinfantumJPCM5:1/1,LmajorFriedlin:1/1,LmajorLV39c5:1/1,LmajorSD75:1/1,LpanamensisMHOMCOL81L13:1/1,LpanamensisMHOMPA94PSC1:1/1,LpyrrhocorisH10:1/1,LspMARLEM2494:1/1,LtarentolaeParrotTarII:1/1,LtropicaL590:1/1,LturanicaLEM423:1/1,PconfusumCUL13:1/1,TbruceiLister427_2018:1/1,TbruceiTREU927:1/1,TbruceigambienseDAL972:1/1,TcongolenseIL3000_2019:1/1,TcruziBrazilA4:1/1,TcruziDm28c2017:1/1,TcruziSylvioX10-1-2012:1/1,TcruziYC6:1/1,TcruzimarinkelleiB7:1/1,TevansiSTIB805:1/1,TgrayiANR4:1/1,Tmelophagium:1/1,TrangeliSC58:1/1,Ttheileri:1/1	CfasciculataCfCl:1/1,EmonterogeiiLV88:1/1,LamazonensisMHOMBR71973M2269:1/1,LmexicanaMHOMGT2001U1103:1/1,LseymouriATCC30220:1/1
OG0002826	GO	GO:0004146	dihydrofolate reductase activity	44	42	0.977	BayalaiB08-376:1/1,BsaltansLakeKonstanz:1/1,CfasciculataCfCl:1/1,EmonterogeiiLV88:1/1,LaethiopicaL147:1/1,LamazonensisMHOMBR71973M2269:1/1,LarabicaLEM1108:1/1,LbraziliensisMHOMBR75M2903:1/1,LbraziliensisMHOMBR75M2904_2019:1/1,LdonovaniBPK282A1:1/1,LdonovaniCL-SL:1/1,LdonovaniLV9:1/1,LenriettiiLEM3045:1/1,LgerbilliLEM452:1/1,LinfantumJPCM5:1/1,LmajorFriedlin:1/1,LmajorSD75:1/1,LmexicanaMHOMGT2001U1103:1/1,LpanamensisMHOMCOL81L13:1/1,LpanamensisMHOMPA94PSC1:1/1,LpyrrhocorisH10:1/1,LseymouriATCC30220:1/1,LspMARLEM2494:1/1,LtarentolaeParrotTarII:1/1,LtropicaL590:1/1,LturanicaLEM423:1/1,PconfusumCUL13:1/1,PspEM1:1/1,TbruceiLister427_2018:1/1,TbruceiTREU927:1/1,TbruceigambienseDAL972:1/1,TcongolenseIL3000_2019:1/1,TcruziBrazilA4:1/1,TcruziDm28c2017:1/1,TcruziSylvioX10-1-2012:1/1,TcruziYC6:1/1,TcruzimarinkelleiB7:1/1,TevansiSTIB805:1/1,TgrayiANR4:1/1,Tmelophagium:1/1,Ttheileri:1/1,TvivaxY486:1/1	TrangeliSC58:2/2
OG0002826	GO	GO:0046654	tetrahydrofolate biosynthetic process	44	42	0.977	BayalaiB08-376:1/1,BsaltansLakeKonstanz:1/1,CfasciculataCfCl:1/1,EmonterogeiiLV88:1/1,LaethiopicaL147:1/1,LamazonensisMHOMBR71973M2269:1/1,LarabicaLEM1108:1/1,LbraziliensisMHOMBR75M2903:1/1,LbraziliensisMHOMBR75M2904_2019:1/1,LdonovaniBPK282A1:1/1,LdonovaniCL-SL:1/1,LdonovaniLV9:1/1,LenriettiiLEM3045:1/1,LgerbilliLEM452:1/1,LinfantumJPCM5:1/1,LmajorFriedlin:1/1,LmajorSD75:1/1,LmexicanaMHOMGT2001U1103:1/1,LpanamensisMHOMCOL81L13:1/1,LpanamensisMHOMPA94PSC1:1/1,LpyrrhocorisH10:1/1,LseymouriATCC30220:1/1,LspMARLEM2494:1/1,LtarentolaeParrotTarII:1/1,LtropicaL590:1/1,LturanicaLEM423:1/1,PconfusumCUL13:1/1,PspEM1:1/1,TbruceiLister427_2018:1/1,TbruceiTREU927:1/1,TbruceigambienseDAL972:1/1,TcongolenseIL3000_2019:1/1,TcruziBrazilA4:1/1,TcruziDm28c2017:1/1,TcruziSylvioX10-1-2012:1/1,TcruziYC6:1/1,TcruzimarinkelleiB7:1/1,TevansiSTIB805:1/1,TgrayiANR4:1/1,Tmelophagium:1/1,Ttheileri:1/1,TvivaxY486:1/1	TrangeliSC58:2/2
OG0002828	GO	GO:0016491	oxidoreductase activity	44	44	1	BayalaiB08-376:1/1,BsaltansLakeKonstanz:1/1,CfasciculataCfCl:1/1,EmonterogeiiLV88:1/1,LaethiopicaL147:1/1,LamazonensisMHOMBR71973M2269:1/1,LarabicaLEM1108:1/1,LbraziliensisMHOMBR75M2903:1/1,LbraziliensisMHOMBR75M2904_2019:1/1,LdonovaniBPK282A1:1/1,LdonovaniCL-SL:1/1,LdonovaniLV9:1/1,LenriettiiLEM3045:1/1,LgerbilliLEM452:1/1,LinfantumJPCM5:1/1,LmajorFriedlin:1/1,LmajorLV39c5:1/1,LmajorSD75:1/1,LmexicanaMHOMGT2001U1103:1/1,LpanamensisMHOMCOL81L13:1/1,LpanamensisMHOMPA94PSC1:1/1,LpyrrhocorisH10:1/1,LseymouriATCC30220:1/1,LspMARLEM2494:1/1,LtarentolaeParrotTarII:1/1,LtropicaL590:1/1,LturanicaLEM423:1/1,PconfusumCUL13:1/1,PspEM1:1/1,TbruceiLister427_2018:1/1,TbruceiTREU927:1/1,TbruceigambienseDAL972:1/1,TcongolenseIL3000_2019:1/1,TcruziBrazilA4:1/1,TcruziDm28c2017:1/1,TcruziSylvioX10-1-2012:1/1,TcruziYC6:1/1,TcruzimarinkelleiB7:1/1,TevansiSTIB805:1/1,TgrayiANR4:1/1,Tmelophagium:1/1,TrangeliSC58:1/1,Ttheileri:1/1,TvivaxY486:1/1	N/A
OG0002828	GO	GO:0010181	FMN binding	44	43	0.977	BayalaiB08-376:1/1,BsaltansLakeKonstanz:1/1,CfasciculataCfCl:1/1,EmonterogeiiLV88:1/1,LaethiopicaL147:1/1,LamazonensisMHOMBR71973M2269:1/1,LarabicaLEM1108:1/1,LbraziliensisMHOMBR75M2903:1/1,LbraziliensisMHOMBR75M2904_2019:1/1,LdonovaniBPK282A1:1/1,LdonovaniCL-SL:1/1,LdonovaniLV9:1/1,LenriettiiLEM3045:1/1,LgerbilliLEM452:1/1,LinfantumJPCM5:1/1,LmajorFriedlin:1/1,LmajorLV39c5:1/1,LmajorSD75:1/1,LmexicanaMHOMGT2001U1103:1/1,LpanamensisMHOMCOL81L13:1/1,LpanamensisMHOMPA94PSC1:1/1,LpyrrhocorisH10:1/1,LseymouriATCC30220:1/1,LspMARLEM2494:1/1,LtarentolaeParrotTarII:1/1,LtropicaL590:1/1,LturanicaLEM423:1/1,PconfusumCUL13:1/1,TbruceiLister427_2018:1/1,TbruceiTREU927:1/1,TbruceigambienseDAL972:1/1,TcongolenseIL3000_2019:1/1,TcruziBrazilA4:1/1,TcruziDm28c2017:1/1,TcruziSylvioX10-1-2012:1/1,TcruziYC6:1/1,TcruzimarinkelleiB7:1/1,TevansiSTIB805:1/1,TgrayiANR4:1/1,Tmelophagium:1/1,TrangeliSC58:1/1,Ttheileri:1/1,TvivaxY486:1/1	PspEM1:1/1
OG0002829	GO	GO:0003676	nucleic acid binding	44	44	1	BayalaiB08-376:1/1,BsaltansLakeKonstanz:1/1,CfasciculataCfCl:1/1,EmonterogeiiLV88:1/1,LaethiopicaL147:1/1,LamazonensisMHOMBR71973M2269:1/1,LarabicaLEM1108:1/1,LbraziliensisMHOMBR75M2903:1/1,LbraziliensisMHOMBR75M2904_2019:1/1,LdonovaniBPK282A1:1/1,LdonovaniCL-SL:1/1,LdonovaniLV9:1/1,LenriettiiLEM3045:1/1,LgerbilliLEM452:1/1,LinfantumJPCM5:1/1,LmajorFriedlin:1/1,LmajorLV39c5:1/1,LmajorSD75:1/1,LmexicanaMHOMGT2001U1103:1/1,LpanamensisMHOMCOL81L13:1/1,LpanamensisMHOMPA94PSC1:1/1,LpyrrhocorisH10:1/1,LseymouriATCC30220:1/1,LspMARLEM2494:1/1,LtarentolaeParrotTarII:1/1,LtropicaL590:1/1,LturanicaLEM423:1/1,PconfusumCUL13:1/1,PspEM1:1/1,TbruceiLister427_2018:1/1,TbruceiTREU927:1/1,TbruceigambienseDAL972:1/1,TcongolenseIL3000_2019:1/1,TcruziBrazilA4:1/1,TcruziDm28c2017:1/1,TcruziSylvioX10-1-2012:1/1,TcruziYC6:1/1,TcruzimarinkelleiB7:1/1,TevansiSTIB805:1/1,TgrayiANR4:1/1,Tmelophagium:1/1,TrangeliSC58:1/1,Ttheileri:1/1,TvivaxY486:1/1	N/A
OG0002833	GO	GO:0006468	protein phosphorylation	44	44	1	BayalaiB08-376:1/1,BsaltansLakeKonstanz:1/1,CfasciculataCfCl:1/1,EmonterogeiiLV88:1/1,LaethiopicaL147:1/1,LamazonensisMHOMBR71973M2269:1/1,LarabicaLEM1108:1/1,LbraziliensisMHOMBR75M2903:1/1,LbraziliensisMHOMBR75M2904_2019:1/1,LdonovaniBPK282A1:1/1,LdonovaniCL-SL:1/1,LdonovaniLV9:1/1,LenriettiiLEM3045:1/1,LgerbilliLEM452:1/1,LinfantumJPCM5:1/1,LmajorFriedlin:1/1,LmajorLV39c5:1/1,LmajorSD75:1/1,LmexicanaMHOMGT2001U1103:1/1,LpanamensisMHOMCOL81L13:1/1,LpanamensisMHOMPA94PSC1:1/1,LpyrrhocorisH10:1/1,LseymouriATCC30220:1/1,LspMARLEM2494:1/1,LtarentolaeParrotTarII:1/1,LtropicaL590:1/1,LturanicaLEM423:1/1,PconfusumCUL13:1/1,PspEM1:1/1,TbruceiLister427_2018:1/1,TbruceiTREU927:1/1,TbruceigambienseDAL972:1/1,TcongolenseIL3000_2019:1/1,TcruziBrazilA4:1/1,TcruziDm28c2017:1/1,TcruziSylvioX10-1-2012:1/1,TcruziYC6:1/1,TcruzimarinkelleiB7:1/1,TevansiSTIB805:1/1,TgrayiANR4:1/1,Tmelophagium:1/1,TrangeliSC58:1/1,Ttheileri:1/1,TvivaxY486:1/1	N/A
OG0002833	GO	GO:0005524	ATP binding	44	44	1	BayalaiB08-376:1/1,BsaltansLakeKonstanz:1/1,CfasciculataCfCl:1/1,EmonterogeiiLV88:1/1,LaethiopicaL147:1/1,LamazonensisMHOMBR71973M2269:1/1,LarabicaLEM1108:1/1,LbraziliensisMHOMBR75M2903:1/1,LbraziliensisMHOMBR75M2904_2019:1/1,LdonovaniBPK282A1:1/1,LdonovaniCL-SL:1/1,LdonovaniLV9:1/1,LenriettiiLEM3045:1/1,LgerbilliLEM452:1/1,LinfantumJPCM5:1/1,LmajorFriedlin:1/1,LmajorLV39c5:1/1,LmajorSD75:1/1,LmexicanaMHOMGT2001U1103:1/1,LpanamensisMHOMCOL81L13:1/1,LpanamensisMHOMPA94PSC1:1/1,LpyrrhocorisH10:1/1,LseymouriATCC30220:1/1,LspMARLEM2494:1/1,LtarentolaeParrotTarII:1/1,LtropicaL590:1/1,LturanicaLEM423:1/1,PconfusumCUL13:1/1,PspEM1:1/1,TbruceiLister427_2018:1/1,TbruceiTREU927:1/1,TbruceigambienseDAL972:1/1,TcongolenseIL3000_2019:1/1,TcruziBrazilA4:1/1,TcruziDm28c2017:1/1,TcruziSylvioX10-1-2012:1/1,TcruziYC6:1/1,TcruzimarinkelleiB7:1/1,TevansiSTIB805:1/1,TgrayiANR4:1/1,Tmelophagium:1/1,TrangeliSC58:1/1,Ttheileri:1/1,TvivaxY486:1/1	N/A
OG0002833	GO	GO:0004672	protein kinase activity	44	44	1	BayalaiB08-376:1/1,BsaltansLakeKonstanz:1/1,CfasciculataCfCl:1/1,EmonterogeiiLV88:1/1,LaethiopicaL147:1/1,LamazonensisMHOMBR71973M2269:1/1,LarabicaLEM1108:1/1,LbraziliensisMHOMBR75M2903:1/1,LbraziliensisMHOMBR75M2904_2019:1/1,LdonovaniBPK282A1:1/1,LdonovaniCL-SL:1/1,LdonovaniLV9:1/1,LenriettiiLEM3045:1/1,LgerbilliLEM452:1/1,LinfantumJPCM5:1/1,LmajorFriedlin:1/1,LmajorLV39c5:1/1,LmajorSD75:1/1,LmexicanaMHOMGT2001U1103:1/1,LpanamensisMHOMCOL81L13:1/1,LpanamensisMHOMPA94PSC1:1/1,LpyrrhocorisH10:1/1,LseymouriATCC30220:1/1,LspMARLEM2494:1/1,LtarentolaeParrotTarII:1/1,LtropicaL590:1/1,LturanicaLEM423:1/1,PconfusumCUL13:1/1,PspEM1:1/1,TbruceiLister427_2018:1/1,TbruceiTREU927:1/1,TbruceigambienseDAL972:1/1,TcongolenseIL3000_2019:1/1,TcruziBrazilA4:1/1,TcruziDm28c2017:1/1,TcruziSylvioX10-1-2012:1/1,TcruziYC6:1/1,TcruzimarinkelleiB7:1/1,TevansiSTIB805:1/1,TgrayiANR4:1/1,Tmelophagium:1/1,TrangeliSC58:1/1,Ttheileri:1/1,TvivaxY486:1/1	N/A
OG0002835	GO	GO:0043087	regulation of GTPase activity	44	1	0.023	Tmelophagium:1/1	BayalaiB08-376:1/1,BsaltansLakeKonstanz:1/1,CfasciculataCfCl:1/1,EmonterogeiiLV88:1/1,LaethiopicaL147:1/1,LamazonensisMHOMBR71973M2269:1/1,LarabicaLEM1108:1/1,LbraziliensisMHOMBR75M2903:1/1,LbraziliensisMHOMBR75M2904_2019:1/1,LdonovaniBPK282A1:1/1,LdonovaniCL-SL:1/1,LdonovaniLV9:1/1,LenriettiiLEM3045:1/1,LgerbilliLEM452:1/1,LinfantumJPCM5:1/1,LmajorFriedlin:1/1,LmajorLV39c5:1/1,LmajorSD75:1/1,LmexicanaMHOMGT2001U1103:1/1,LpanamensisMHOMCOL81L13:1/1,LpanamensisMHOMPA94PSC1:1/1,LpyrrhocorisH10:1/1,LseymouriATCC30220:1/1,LspMARLEM2494:1/1,LtarentolaeParrotTarII:1/1,LtropicaL590:1/1,LturanicaLEM423:1/1,PconfusumCUL13:1/1,PspEM1:1/1,TbruceiLister427_2018:1/1,TbruceiTREU927:1/1,TbruceigambienseDAL972:1/1,TcongolenseIL3000_2019:1/1,TcruziBrazilA4:1/1,TcruziDm28c2017:2/2,TcruziSylvioX10-1-2012:1/1,TcruziYC6:1/1,TcruzimarinkelleiB7:1/1,TevansiSTIB805:1/1,TgrayiANR4:1/1,Ttheileri:1/1,TvivaxY486:1/1
OG0002837	GO	GO:0005515	protein binding	44	7	0.159	BsaltansLakeKonstanz:1/1,PconfusumCUL13:1/1,TcongolenseIL3000_2019:1/1,TcruzimarinkelleiB7:1/1,TgrayiANR4:1/1,TrangeliSC58:1/1,Ttheileri:1/1	BayalaiB08-376:1/1,CfasciculataCfCl:1/1,EmonterogeiiLV88:1/1,LaethiopicaL147:1/1,LamazonensisMHOMBR71973M2269:1/1,LarabicaLEM1108:1/1,LbraziliensisMHOMBR75M2903:1/1,LbraziliensisMHOMBR75M2904_2019:1/1,LdonovaniBPK282A1:1/1,LdonovaniCL-SL:1/1,LdonovaniLV9:1/1,LenriettiiLEM3045:1/1,LgerbilliLEM452:1/1,LinfantumJPCM5:1/1,LmajorFriedlin:1/1,LmajorLV39c5:1/1,LmajorSD75:1/1,LmexicanaMHOMGT2001U1103:1/1,LpanamensisMHOMCOL81L13:1/1,LpanamensisMHOMPA94PSC1:1/1,LpyrrhocorisH10:1/1,LseymouriATCC30220:1/1,LspMARLEM2494:1/1,LtarentolaeParrotTarII:1/1,LtropicaL590:1/1,LturanicaLEM423:1/1,PspEM1:1/1,TbruceiLister427_2018:1/1,TbruceiTREU927:1/1,TbruceigambienseDAL972:1/1,TcruziBrazilA4:1/1,TcruziDm28c2017:1/1,TcruziSylvioX10-1-2012:1/1,TcruziYC6:1/1,TevansiSTIB805:1/1,Tmelophagium:1/1,TvivaxY486:1/1
OG0002838	GO	GO:0008537	proteasome activator complex	44	44	1	BayalaiB08-376:1/1,BsaltansLakeKonstanz:1/1,CfasciculataCfCl:1/1,EmonterogeiiLV88:1/1,LaethiopicaL147:1/1,LamazonensisMHOMBR71973M2269:1/1,LarabicaLEM1108:1/1,LbraziliensisMHOMBR75M2903:1/1,LbraziliensisMHOMBR75M2904_2019:1/1,LdonovaniBPK282A1:1/1,LdonovaniCL-SL:1/1,LdonovaniLV9:1/1,LenriettiiLEM3045:1/1,LgerbilliLEM452:1/1,LinfantumJPCM5:1/1,LmajorFriedlin:1/1,LmajorLV39c5:1/1,LmajorSD75:1/1,LmexicanaMHOMGT2001U1103:1/1,LpanamensisMHOMCOL81L13:1/1,LpanamensisMHOMPA94PSC1:1/1,LpyrrhocorisH10:1/1,LseymouriATCC30220:1/1,LspMARLEM2494:1/1,LtarentolaeParrotTarII:1/1,LtropicaL590:1/1,LturanicaLEM423:1/1,PconfusumCUL13:1/1,PspEM1:1/1,TbruceiLister427_2018:1/1,TbruceiTREU927:2/2,TbruceigambienseDAL972:1/1,TcongolenseIL3000_2019:1/1,TcruziBrazilA4:1/1,TcruziDm28c2017:1/1,TcruziSylvioX10-1-2012:1/1,TcruziYC6:1/1,TcruzimarinkelleiB7:1/1,TevansiSTIB805:1/1,TgrayiANR4:1/1,Tmelophagium:1/1,Ttheileri:1/1,TvivaxY486:1/1	N/A
OG0002840	GO	GO:0003824	catalytic activity	44	44	1	BayalaiB08-376:1/1,BsaltansLakeKonstanz:1/1,CfasciculataCfCl:1/1,EmonterogeiiLV88:1/1,LaethiopicaL147:1/1,LamazonensisMHOMBR71973M2269:1/1,LarabicaLEM1108:1/1,LbraziliensisMHOMBR75M2903:1/1,LbraziliensisMHOMBR75M2904_2019:1/1,LdonovaniBPK282A1:1/1,LdonovaniCL-SL:1/1,LdonovaniLV9:1/1,LenriettiiLEM3045:1/1,LgerbilliLEM452:1/1,LinfantumJPCM5:1/1,LmajorFriedlin:1/1,LmajorLV39c5:1/1,LmajorSD75:1/1,LmexicanaMHOMGT2001U1103:1/1,LpanamensisMHOMCOL81L13:1/1,LpanamensisMHOMPA94PSC1:1/1,LpyrrhocorisH10:1/1,LseymouriATCC30220:1/1,LspMARLEM2494:1/1,LtarentolaeParrotTarII:1/1,LtropicaL590:1/1,LturanicaLEM423:1/1,PconfusumCUL13:1/1,PspEM1:1/1,TbruceiLister427_2018:1/1,TbruceiTREU927:1/1,TbruceigambienseDAL972:1/1,TcongolenseIL3000_2019:1/1,TcruziBrazilA4:1/1,TcruziDm28c2017:1/1,TcruziSylvioX10-1-2012:1/1,TcruziYC6:1/1,TcruzimarinkelleiB7:1/1,TevansiSTIB805:1/1,TgrayiANR4:1/1,Tmelophagium:1/1,TrangeliSC58:1/1,Ttheileri:1/1,TvivaxY486:1/1	N/A
OG0002840	GO	GO:0009058	biosynthetic process	44	44	1	BayalaiB08-376:1/1,BsaltansLakeKonstanz:1/1,CfasciculataCfCl:1/1,EmonterogeiiLV88:1/1,LaethiopicaL147:1/1,LamazonensisMHOMBR71973M2269:1/1,LarabicaLEM1108:1/1,LbraziliensisMHOMBR75M2903:1/1,LbraziliensisMHOMBR75M2904_2019:1/1,LdonovaniBPK282A1:1/1,LdonovaniCL-SL:1/1,LdonovaniLV9:1/1,LenriettiiLEM3045:1/1,LgerbilliLEM452:1/1,LinfantumJPCM5:1/1,LmajorFriedlin:1/1,LmajorLV39c5:1/1,LmajorSD75:1/1,LmexicanaMHOMGT2001U1103:1/1,LpanamensisMHOMCOL81L13:1/1,LpanamensisMHOMPA94PSC1:1/1,LpyrrhocorisH10:1/1,LseymouriATCC30220:1/1,LspMARLEM2494:1/1,LtarentolaeParrotTarII:1/1,LtropicaL590:1/1,LturanicaLEM423:1/1,PconfusumCUL13:1/1,PspEM1:1/1,TbruceiLister427_2018:1/1,TbruceiTREU927:1/1,TbruceigambienseDAL972:1/1,TcongolenseIL3000_2019:1/1,TcruziBrazilA4:1/1,TcruziDm28c2017:1/1,TcruziSylvioX10-1-2012:1/1,TcruziYC6:1/1,TcruzimarinkelleiB7:1/1,TevansiSTIB805:1/1,TgrayiANR4:1/1,Tmelophagium:1/1,TrangeliSC58:1/1,Ttheileri:1/1,TvivaxY486:1/1	N/A
OG0002843	GO	GO:0006508	proteolysis	44	36	0.857	BayalaiB08-376:1/1,CfasciculataCfCl:1/1,EmonterogeiiLV88:1/1,LaethiopicaL147:1/1,LamazonensisMHOMBR71973M2269:1/1,LarabicaLEM1108:1/1,LbraziliensisMHOMBR75M2903:1/1,LbraziliensisMHOMBR75M2904_2019:1/1,LdonovaniBPK282A1:1/1,LdonovaniCL-SL:1/1,LdonovaniLV9:1/1,LenriettiiLEM3045:1/1,LgerbilliLEM452:1/1,LinfantumJPCM5:1/1,LmajorFriedlin:1/1,LmajorLV39c5:1/1,LmajorSD75:1/1,LmexicanaMHOMGT2001U1103:1/1,LpanamensisMHOMCOL81L13:1/1,LpanamensisMHOMPA94PSC1:1/1,LpyrrhocorisH10:1/1,LseymouriATCC30220:1/1,LspMARLEM2494:1/1,LtarentolaeParrotTarII:1/1,LtropicaL590:1/1,LturanicaLEM423:1/1,PconfusumCUL13:1/1,TcruziBrazilA4:1/1,TcruziDm28c2017:1/1,TcruziSylvioX10-1-2012:1/1,TcruziYC6:1/1,TcruzimarinkelleiB7:1/1,TgrayiANR4:1/1,Tmelophagium:1/1,Ttheileri:1/1,TvivaxY486:1/2	BsaltansLakeKonstanz:2/2,TbruceiLister427_2018:1/1,TbruceiTREU927:1/1,TbruceigambienseDAL972:1/1,TcongolenseIL3000_2019:1/1,TevansiSTIB805:1/1,TvivaxY486:1/2
OG0002843	GO	GO:0004198	calcium-dependent cysteine-type endopeptidase activity	44	36	0.857	BayalaiB08-376:1/1,CfasciculataCfCl:1/1,EmonterogeiiLV88:1/1,LaethiopicaL147:1/1,LamazonensisMHOMBR71973M2269:1/1,LarabicaLEM1108:1/1,LbraziliensisMHOMBR75M2903:1/1,LbraziliensisMHOMBR75M2904_2019:1/1,LdonovaniBPK282A1:1/1,LdonovaniCL-SL:1/1,LdonovaniLV9:1/1,LenriettiiLEM3045:1/1,LgerbilliLEM452:1/1,LinfantumJPCM5:1/1,LmajorFriedlin:1/1,LmajorLV39c5:1/1,LmajorSD75:1/1,LmexicanaMHOMGT2001U1103:1/1,LpanamensisMHOMCOL81L13:1/1,LpanamensisMHOMPA94PSC1:1/1,LpyrrhocorisH10:1/1,LseymouriATCC30220:1/1,LspMARLEM2494:1/1,LtarentolaeParrotTarII:1/1,LtropicaL590:1/1,LturanicaLEM423:1/1,PconfusumCUL13:1/1,TcruziBrazilA4:1/1,TcruziDm28c2017:1/1,TcruziSylvioX10-1-2012:1/1,TcruziYC6:1/1,TcruzimarinkelleiB7:1/1,TgrayiANR4:1/1,Tmelophagium:1/1,Ttheileri:1/1,TvivaxY486:1/2	BsaltansLakeKonstanz:2/2,TbruceiLister427_2018:1/1,TbruceiTREU927:1/1,TbruceigambienseDAL972:1/1,TcongolenseIL3000_2019:1/1,TevansiSTIB805:1/1,TvivaxY486:1/2
OG0002844	GO	GO:0005515	protein binding	44	31	0.738	BsaltansLakeKonstanz:1/1,LamazonensisMHOMBR71973M2269:1/1,LarabicaLEM1108:1/1,LdonovaniBPK282A1:1/1,LdonovaniCL-SL:1/1,LdonovaniLV9:1/1,LenriettiiLEM3045:1/1,LinfantumJPCM5:1/1,LmajorFriedlin:1/1,LmajorLV39c5:1/1,LmajorSD75:1/1,LmexicanaMHOMGT2001U1103:1/1,LpyrrhocorisH10:1/1,LspMARLEM2494:1/1,LtarentolaeParrotTarII:1/1,LtropicaL590:1/1,PconfusumCUL13:1/1,TbruceiLister427_2018:1/1,TbruceiTREU927:1/1,TbruceigambienseDAL972:1/1,TcongolenseIL3000_2019:1/1,TcruziBrazilA4:1/1,TcruziDm28c2017:1/1,TcruziSylvioX10-1-2012:1/1,TcruziYC6:1/1,TcruzimarinkelleiB7:1/1,TevansiSTIB805:1/1,TgrayiANR4:1/1,Tmelophagium:1/1,TrangeliSC58:1/1,Ttheileri:1/1	BayalaiB08-376:1/1,EmonterogeiiLV88:1/1,LaethiopicaL147:1/1,LbraziliensisMHOMBR75M2903:2/2,LbraziliensisMHOMBR75M2904_2019:1/1,LgerbilliLEM452:1/1,LpanamensisMHOMCOL81L13:2/2,LpanamensisMHOMPA94PSC1:1/1,LseymouriATCC30220:1/1,LturanicaLEM423:1/1,PspEM1:1/1
OG0002846	GO	GO:0005515	protein binding	44	30	0.682	BayalaiB08-376:1/1,CfasciculataCfCl:1/1,EmonterogeiiLV88:1/1,LaethiopicaL147:1/1,LamazonensisMHOMBR71973M2269:1/1,LarabicaLEM1108:1/1,LbraziliensisMHOMBR75M2903:1/1,LbraziliensisMHOMBR75M2904_2019:1/1,LdonovaniBPK282A1:1/1,LdonovaniCL-SL:1/1,LdonovaniLV9:1/1,LenriettiiLEM3045:1/1,LgerbilliLEM452:1/1,LinfantumJPCM5:1/1,LmajorFriedlin:1/1,LmajorLV39c5:1/1,LmajorSD75:1/1,LmexicanaMHOMGT2001U1103:1/1,LpanamensisMHOMCOL81L13:1/1,LpanamensisMHOMPA94PSC1:1/1,LpyrrhocorisH10:1/1,LseymouriATCC30220:1/1,LspMARLEM2494:1/1,LtarentolaeParrotTarII:1/1,LtropicaL590:1/1,LturanicaLEM423:1/1,PspEM1:1/1,TgrayiANR4:1/1,Tmelophagium:1/1,Ttheileri:1/1	BsaltansLakeKonstanz:1/1,PconfusumCUL13:1/1,TbruceiLister427_2018:1/1,TbruceiTREU927:1/1,TbruceigambienseDAL972:1/1,TcongolenseIL3000_2019:1/1,TcruziBrazilA4:1/1,TcruziDm28c2017:1/1,TcruziSylvioX10-1-2012:1/1,TcruziYC6:1/1,TcruzimarinkelleiB7:1/1,TevansiSTIB805:1/1,TrangeliSC58:1/1,TvivaxY486:1/1
OG0002850	GO	GO:0006468	protein phosphorylation	44	28	0.651	BayalaiB08-376:1/1,CfasciculataCfCl:1/1,EmonterogeiiLV88:1/1,LaethiopicaL147:1/1,LamazonensisMHOMBR71973M2269:1/1,LarabicaLEM1108:1/1,LbraziliensisMHOMBR75M2903:1/1,LbraziliensisMHOMBR75M2904_2019:1/1,LdonovaniBPK282A1:1/1,LdonovaniCL-SL:1/1,LdonovaniLV9:1/1,LenriettiiLEM3045:1/1,LgerbilliLEM452:1/1,LinfantumJPCM5:1/1,LmajorFriedlin:1/1,LmajorLV39c5:1/1,LmajorSD75:1/1,LmexicanaMHOMGT2001U1103:1/1,LpanamensisMHOMCOL81L13:1/1,LpanamensisMHOMPA94PSC1:1/1,LpyrrhocorisH10:1/1,LseymouriATCC30220:1/1,LspMARLEM2494:1/1,LtarentolaeParrotTarII:1/1,LtropicaL590:1/1,LturanicaLEM423:1/1,PspEM1:1/1,TrangeliSC58:1/1	BsaltansLakeKonstanz:2/2,PconfusumCUL13:1/1,TbruceiLister427_2018:1/1,TbruceiTREU927:1/1,TbruceigambienseDAL972:1/1,TcongolenseIL3000_2019:1/1,TcruziBrazilA4:1/1,TcruziDm28c2017:1/1,TcruziSylvioX10-1-2012:1/1,TcruziYC6:1/1,TcruzimarinkelleiB7:1/1,TevansiSTIB805:1/1,Tmelophagium:1/1,Ttheileri:1/1,TvivaxY486:1/1
OG0002850	GO	GO:0004672	protein kinase activity	44	28	0.651	BayalaiB08-376:1/1,CfasciculataCfCl:1/1,EmonterogeiiLV88:1/1,LaethiopicaL147:1/1,LamazonensisMHOMBR71973M2269:1/1,LarabicaLEM1108:1/1,LbraziliensisMHOMBR75M2903:1/1,LbraziliensisMHOMBR75M2904_2019:1/1,LdonovaniBPK282A1:1/1,LdonovaniCL-SL:1/1,LdonovaniLV9:1/1,LenriettiiLEM3045:1/1,LgerbilliLEM452:1/1,LinfantumJPCM5:1/1,LmajorFriedlin:1/1,LmajorLV39c5:1/1,LmajorSD75:1/1,LmexicanaMHOMGT2001U1103:1/1,LpanamensisMHOMCOL81L13:1/1,LpanamensisMHOMPA94PSC1:1/1,LpyrrhocorisH10:1/1,LseymouriATCC30220:1/1,LspMARLEM2494:1/1,LtarentolaeParrotTarII:1/1,LtropicaL590:1/1,LturanicaLEM423:1/1,PspEM1:1/1,TrangeliSC58:1/1	BsaltansLakeKonstanz:2/2,PconfusumCUL13:1/1,TbruceiLister427_2018:1/1,TbruceiTREU927:1/1,TbruceigambienseDAL972:1/1,TcongolenseIL3000_2019:1/1,TcruziBrazilA4:1/1,TcruziDm28c2017:1/1,TcruziSylvioX10-1-2012:1/1,TcruziYC6:1/1,TcruzimarinkelleiB7:1/1,TevansiSTIB805:1/1,Tmelophagium:1/1,Ttheileri:1/1,TvivaxY486:1/1
OG0002850	GO	GO:0005524	ATP binding	44	24	0.558	CfasciculataCfCl:1/1,EmonterogeiiLV88:1/1,LaethiopicaL147:1/1,LamazonensisMHOMBR71973M2269:1/1,LarabicaLEM1108:1/1,LbraziliensisMHOMBR75M2903:1/1,LbraziliensisMHOMBR75M2904_2019:1/1,LdonovaniBPK282A1:1/1,LdonovaniCL-SL:1/1,LdonovaniLV9:1/1,LenriettiiLEM3045:1/1,LgerbilliLEM452:1/1,LinfantumJPCM5:1/1,LmajorFriedlin:1/1,LmajorLV39c5:1/1,LmajorSD75:1/1,LmexicanaMHOMGT2001U1103:1/1,LpanamensisMHOMCOL81L13:1/1,LpanamensisMHOMPA94PSC1:1/1,LseymouriATCC30220:1/1,LtarentolaeParrotTarII:1/1,LtropicaL590:1/1,LturanicaLEM423:1/1,TrangeliSC58:1/1	BayalaiB08-376:1/1,BsaltansLakeKonstanz:2/2,LpyrrhocorisH10:1/1,LspMARLEM2494:1/1,PconfusumCUL13:1/1,PspEM1:1/1,TbruceiLister427_2018:1/1,TbruceiTREU927:1/1,TbruceigambienseDAL972:1/1,TcongolenseIL3000_2019:1/1,TcruziBrazilA4:1/1,TcruziDm28c2017:1/1,TcruziSylvioX10-1-2012:1/1,TcruziYC6:1/1,TcruzimarinkelleiB7:1/1,TevansiSTIB805:1/1,Tmelophagium:1/1,Ttheileri:1/1,TvivaxY486:1/1
OG0002851	GO	GO:0042586	peptide deformylase activity	44	44	1	BayalaiB08-376:1/1,BsaltansLakeKonstanz:1/1,CfasciculataCfCl:1/1,EmonterogeiiLV88:1/1,LaethiopicaL147:1/1,LamazonensisMHOMBR71973M2269:1/1,LarabicaLEM1108:1/1,LbraziliensisMHOMBR75M2903:1/1,LbraziliensisMHOMBR75M2904_2019:1/1,LdonovaniBPK282A1:1/1,LdonovaniCL-SL:1/1,LdonovaniLV9:1/1,LenriettiiLEM3045:1/1,LgerbilliLEM452:1/1,LinfantumJPCM5:1/1,LmajorFriedlin:1/1,LmajorLV39c5:1/1,LmajorSD75:1/1,LmexicanaMHOMGT2001U1103:1/1,LpanamensisMHOMCOL81L13:1/1,LpanamensisMHOMPA94PSC1:1/1,LpyrrhocorisH10:1/1,LseymouriATCC30220:1/1,LspMARLEM2494:1/1,LtarentolaeParrotTarII:1/1,LtropicaL590:1/1,LturanicaLEM423:1/1,PconfusumCUL13:1/1,PspEM1:1/1,TbruceiLister427_2018:1/1,TbruceiTREU927:1/1,TbruceigambienseDAL972:1/1,TcongolenseIL3000_2019:1/1,TcruziBrazilA4:1/1,TcruziDm28c2017:1/1,TcruziSylvioX10-1-2012:1/1,TcruziYC6:1/1,TcruzimarinkelleiB7:1/1,TevansiSTIB805:1/1,TgrayiANR4:1/1,Tmelophagium:1/1,TrangeliSC58:1/1,Ttheileri:1/1,TvivaxY486:1/1	N/A
OG0002853	GO	GO:0005634	nucleus	44	43	1	BayalaiB08-376:1/1,BsaltansLakeKonstanz:1/2,CfasciculataCfCl:1/1,EmonterogeiiLV88:1/1,LaethiopicaL147:1/1,LamazonensisMHOMBR71973M2269:1/1,LarabicaLEM1108:1/1,LbraziliensisMHOMBR75M2903:1/1,LbraziliensisMHOMBR75M2904_2019:1/1,LdonovaniBPK282A1:1/1,LdonovaniCL-SL:1/1,LdonovaniLV9:1/1,LenriettiiLEM3045:1/1,LgerbilliLEM452:1/1,LinfantumJPCM5:1/1,LmajorFriedlin:1/1,LmajorLV39c5:1/1,LmajorSD75:1/1,LmexicanaMHOMGT2001U1103:1/1,LpanamensisMHOMCOL81L13:1/1,LpanamensisMHOMPA94PSC1:1/1,LpyrrhocorisH10:1/1,LseymouriATCC30220:1/1,LspMARLEM2494:1/1,LtarentolaeParrotTarII:1/1,LtropicaL590:1/1,LturanicaLEM423:1/1,PconfusumCUL13:1/1,TbruceiLister427_2018:1/1,TbruceiTREU927:1/1,TbruceigambienseDAL972:1/1,TcongolenseIL3000_2019:1/1,TcruziBrazilA4:1/1,TcruziDm28c2017:1/1,TcruziSylvioX10-1-2012:1/1,TcruziYC6:1/1,TcruzimarinkelleiB7:1/1,TevansiSTIB805:1/1,TgrayiANR4:1/1,Tmelophagium:1/1,TrangeliSC58:1/1,Ttheileri:1/1,TvivaxY486:1/1	BsaltansLakeKonstanz:1/2
OG0002853	GO	GO:0003676	nucleic acid binding	44	43	1	BayalaiB08-376:1/1,BsaltansLakeKonstanz:1/2,CfasciculataCfCl:1/1,EmonterogeiiLV88:1/1,LaethiopicaL147:1/1,LamazonensisMHOMBR71973M2269:1/1,LarabicaLEM1108:1/1,LbraziliensisMHOMBR75M2903:1/1,LbraziliensisMHOMBR75M2904_2019:1/1,LdonovaniBPK282A1:1/1,LdonovaniCL-SL:1/1,LdonovaniLV9:1/1,LenriettiiLEM3045:1/1,LgerbilliLEM452:1/1,LinfantumJPCM5:1/1,LmajorFriedlin:1/1,LmajorLV39c5:1/1,LmajorSD75:1/1,LmexicanaMHOMGT2001U1103:1/1,LpanamensisMHOMCOL81L13:1/1,LpanamensisMHOMPA94PSC1:1/1,LpyrrhocorisH10:1/1,LseymouriATCC30220:1/1,LspMARLEM2494:1/1,LtarentolaeParrotTarII:1/1,LtropicaL590:1/1,LturanicaLEM423:1/1,PconfusumCUL13:1/1,TbruceiLister427_2018:1/1,TbruceiTREU927:1/1,TbruceigambienseDAL972:1/1,TcongolenseIL3000_2019:1/1,TcruziBrazilA4:1/1,TcruziDm28c2017:1/1,TcruziSylvioX10-1-2012:1/1,TcruziYC6:1/1,TcruzimarinkelleiB7:1/1,TevansiSTIB805:1/1,TgrayiANR4:1/1,Tmelophagium:1/1,TrangeliSC58:1/1,Ttheileri:1/1,TvivaxY486:1/1	BsaltansLakeKonstanz:1/2
OG0002855	GO	GO:0070615	nucleosome-dependent ATPase activity	44	43	0.977	BayalaiB08-376:1/1,BsaltansLakeKonstanz:1/1,CfasciculataCfCl:1/1,EmonterogeiiLV88:1/1,LaethiopicaL147:1/1,LamazonensisMHOMBR71973M2269:1/1,LarabicaLEM1108:1/1,LbraziliensisMHOMBR75M2903:1/1,LbraziliensisMHOMBR75M2904_2019:1/1,LdonovaniBPK282A1:1/1,LdonovaniCL-SL:1/1,LdonovaniLV9:1/1,LenriettiiLEM3045:1/1,LgerbilliLEM452:1/1,LinfantumJPCM5:1/1,LmajorFriedlin:1/1,LmajorLV39c5:1/1,LmajorSD75:1/1,LmexicanaMHOMGT2001U1103:1/1,LpanamensisMHOMCOL81L13:1/1,LpanamensisMHOMPA94PSC1:1/1,LpyrrhocorisH10:1/1,LseymouriATCC30220:1/1,LspMARLEM2494:1/1,LtarentolaeParrotTarII:1/1,LtropicaL590:1/1,LturanicaLEM423:1/1,PconfusumCUL13:1/1,PspEM1:1/1,TbruceiLister427_2018:1/1,TbruceiTREU927:1/1,TbruceigambienseDAL972:1/1,TcruziBrazilA4:1/1,TcruziDm28c2017:1/1,TcruziSylvioX10-1-2012:1/1,TcruziYC6:1/1,TcruzimarinkelleiB7:1/1,TevansiSTIB805:1/1,TgrayiANR4:1/1,Tmelophagium:1/1,TrangeliSC58:1/1,Ttheileri:1/1,TvivaxY486:1/1	TcongolenseIL3000_2019:1/1
OG0002855	GO	GO:0005524	ATP binding	44	43	0.977	BayalaiB08-376:1/1,BsaltansLakeKonstanz:1/1,CfasciculataCfCl:1/1,EmonterogeiiLV88:1/1,LaethiopicaL147:1/1,LamazonensisMHOMBR71973M2269:1/1,LarabicaLEM1108:1/1,LbraziliensisMHOMBR75M2903:1/1,LbraziliensisMHOMBR75M2904_2019:1/1,LdonovaniBPK282A1:1/1,LdonovaniCL-SL:1/1,LdonovaniLV9:1/1,LenriettiiLEM3045:1/1,LgerbilliLEM452:1/1,LinfantumJPCM5:1/1,LmajorFriedlin:1/1,LmajorLV39c5:1/1,LmajorSD75:1/1,LmexicanaMHOMGT2001U1103:1/1,LpanamensisMHOMCOL81L13:1/1,LpanamensisMHOMPA94PSC1:1/1,LpyrrhocorisH10:1/1,LseymouriATCC30220:1/1,LspMARLEM2494:1/1,LtarentolaeParrotTarII:1/1,LtropicaL590:1/1,LturanicaLEM423:1/1,PconfusumCUL13:1/1,PspEM1:1/1,TbruceiLister427_2018:1/1,TbruceiTREU927:1/1,TbruceigambienseDAL972:1/1,TcruziBrazilA4:1/1,TcruziDm28c2017:1/1,TcruziSylvioX10-1-2012:1/1,TcruziYC6:1/1,TcruzimarinkelleiB7:1/1,TevansiSTIB805:1/1,TgrayiANR4:1/1,Tmelophagium:1/1,TrangeliSC58:1/1,Ttheileri:1/1,TvivaxY486:1/1	TcongolenseIL3000_2019:1/1
OG0002855	GO	GO:0046872	metal ion binding	44	26	0.591	CfasciculataCfCl:1/1,EmonterogeiiLV88:1/1,LaethiopicaL147:1/1,LarabicaLEM1108:1/1,LdonovaniBPK282A1:1/1,LdonovaniCL-SL:1/1,LdonovaniLV9:1/1,LgerbilliLEM452:1/1,LinfantumJPCM5:1/1,LmajorFriedlin:1/1,LmajorLV39c5:1/1,LmajorSD75:1/1,LspMARLEM2494:1/1,LtarentolaeParrotTarII:1/1,LtropicaL590:1/1,LturanicaLEM423:1/1,PspEM1:1/1,TcruziBrazilA4:1/1,TcruziDm28c2017:1/1,TcruziSylvioX10-1-2012:1/1,TcruziYC6:1/1,TcruzimarinkelleiB7:1/1,TgrayiANR4:1/1,Tmelophagium:1/1,Ttheileri:1/1,TvivaxY486:1/1	BayalaiB08-376:1/1,BsaltansLakeKonstanz:1/1,LamazonensisMHOMBR71973M2269:1/1,LbraziliensisMHOMBR75M2903:1/1,LbraziliensisMHOMBR75M2904_2019:1/1,LenriettiiLEM3045:1/1,LmexicanaMHOMGT2001U1103:1/1,LpanamensisMHOMCOL81L13:1/1,LpanamensisMHOMPA94PSC1:1/1,LpyrrhocorisH10:1/1,LseymouriATCC30220:1/1,PconfusumCUL13:1/1,TbruceiLister427_2018:1/1,TbruceiTREU927:1/1,TbruceigambienseDAL972:1/1,TcongolenseIL3000_2019:1/1,TevansiSTIB805:1/1,TrangeliSC58:1/1
OG0002861	GO	GO:0006468	protein phosphorylation	44	44	1	BayalaiB08-376:1/1,BsaltansLakeKonstanz:1/1,CfasciculataCfCl:1/1,EmonterogeiiLV88:1/1,LaethiopicaL147:1/1,LamazonensisMHOMBR71973M2269:1/1,LarabicaLEM1108:1/1,LbraziliensisMHOMBR75M2903:1/1,LbraziliensisMHOMBR75M2904_2019:1/1,LdonovaniBPK282A1:1/1,LdonovaniCL-SL:1/1,LdonovaniLV9:1/1,LenriettiiLEM3045:1/1,LgerbilliLEM452:1/1,LinfantumJPCM5:1/1,LmajorFriedlin:1/1,LmajorLV39c5:1/1,LmajorSD75:1/1,LmexicanaMHOMGT2001U1103:1/1,LpanamensisMHOMCOL81L13:1/1,LpanamensisMHOMPA94PSC1:1/1,LpyrrhocorisH10:1/1,LseymouriATCC30220:1/1,LspMARLEM2494:1/1,LtarentolaeParrotTarII:1/1,LtropicaL590:1/1,LturanicaLEM423:1/1,PconfusumCUL13:1/1,PspEM1:1/1,TbruceiLister427_2018:1/1,TbruceiTREU927:1/1,TbruceigambienseDAL972:1/1,TcongolenseIL3000_2019:1/1,TcruziBrazilA4:1/1,TcruziDm28c2017:1/1,TcruziSylvioX10-1-2012:1/1,TcruziYC6:1/1,TcruzimarinkelleiB7:1/1,TevansiSTIB805:1/1,TgrayiANR4:1/1,Tmelophagium:1/1,TrangeliSC58:1/1,Ttheileri:1/1,TvivaxY486:1/1	N/A
OG0002861	GO	GO:0005524	ATP binding	44	44	1	BayalaiB08-376:1/1,BsaltansLakeKonstanz:1/1,CfasciculataCfCl:1/1,EmonterogeiiLV88:1/1,LaethiopicaL147:1/1,LamazonensisMHOMBR71973M2269:1/1,LarabicaLEM1108:1/1,LbraziliensisMHOMBR75M2903:1/1,LbraziliensisMHOMBR75M2904_2019:1/1,LdonovaniBPK282A1:1/1,LdonovaniCL-SL:1/1,LdonovaniLV9:1/1,LenriettiiLEM3045:1/1,LgerbilliLEM452:1/1,LinfantumJPCM5:1/1,LmajorFriedlin:1/1,LmajorLV39c5:1/1,LmajorSD75:1/1,LmexicanaMHOMGT2001U1103:1/1,LpanamensisMHOMCOL81L13:1/1,LpanamensisMHOMPA94PSC1:1/1,LpyrrhocorisH10:1/1,LseymouriATCC30220:1/1,LspMARLEM2494:1/1,LtarentolaeParrotTarII:1/1,LtropicaL590:1/1,LturanicaLEM423:1/1,PconfusumCUL13:1/1,PspEM1:1/1,TbruceiLister427_2018:1/1,TbruceiTREU927:1/1,TbruceigambienseDAL972:1/1,TcongolenseIL3000_2019:1/1,TcruziBrazilA4:1/1,TcruziDm28c2017:1/1,TcruziSylvioX10-1-2012:1/1,TcruziYC6:1/1,TcruzimarinkelleiB7:1/1,TevansiSTIB805:1/1,TgrayiANR4:1/1,Tmelophagium:1/1,TrangeliSC58:1/1,Ttheileri:1/1,TvivaxY486:1/1	N/A
OG0002861	GO	GO:0004672	protein kinase activity	44	44	1	BayalaiB08-376:1/1,BsaltansLakeKonstanz:1/1,CfasciculataCfCl:1/1,EmonterogeiiLV88:1/1,LaethiopicaL147:1/1,LamazonensisMHOMBR71973M2269:1/1,LarabicaLEM1108:1/1,LbraziliensisMHOMBR75M2903:1/1,LbraziliensisMHOMBR75M2904_2019:1/1,LdonovaniBPK282A1:1/1,LdonovaniCL-SL:1/1,LdonovaniLV9:1/1,LenriettiiLEM3045:1/1,LgerbilliLEM452:1/1,LinfantumJPCM5:1/1,LmajorFriedlin:1/1,LmajorLV39c5:1/1,LmajorSD75:1/1,LmexicanaMHOMGT2001U1103:1/1,LpanamensisMHOMCOL81L13:1/1,LpanamensisMHOMPA94PSC1:1/1,LpyrrhocorisH10:1/1,LseymouriATCC30220:1/1,LspMARLEM2494:1/1,LtarentolaeParrotTarII:1/1,LtropicaL590:1/1,LturanicaLEM423:1/1,PconfusumCUL13:1/1,PspEM1:1/1,TbruceiLister427_2018:1/1,TbruceiTREU927:1/1,TbruceigambienseDAL972:1/1,TcongolenseIL3000_2019:1/1,TcruziBrazilA4:1/1,TcruziDm28c2017:1/1,TcruziSylvioX10-1-2012:1/1,TcruziYC6:1/1,TcruzimarinkelleiB7:1/1,TevansiSTIB805:1/1,TgrayiANR4:1/1,Tmelophagium:1/1,TrangeliSC58:1/1,Ttheileri:1/1,TvivaxY486:1/1	N/A
OG0002863	GO	GO:0005515	protein binding	44	5	0.114	BsaltansLakeKonstanz:1/1,PconfusumCUL13:1/1,PspEM1:1/1,TrangeliSC58:1/1,Ttheileri:1/1	BayalaiB08-376:1/1,CfasciculataCfCl:1/1,EmonterogeiiLV88:1/1,LaethiopicaL147:1/1,LamazonensisMHOMBR71973M2269:1/1,LarabicaLEM1108:1/1,LbraziliensisMHOMBR75M2903:1/1,LbraziliensisMHOMBR75M2904_2019:1/1,LdonovaniBPK282A1:1/1,LdonovaniCL-SL:1/1,LdonovaniLV9:1/1,LenriettiiLEM3045:1/1,LgerbilliLEM452:1/1,LinfantumJPCM5:1/1,LmajorFriedlin:1/1,LmajorLV39c5:1/1,LmajorSD75:1/1,LmexicanaMHOMGT2001U1103:1/1,LpanamensisMHOMCOL81L13:1/1,LpanamensisMHOMPA94PSC1:1/1,LpyrrhocorisH10:1/1,LseymouriATCC30220:1/1,LspMARLEM2494:1/1,LtarentolaeParrotTarII:1/1,LtropicaL590:1/1,LturanicaLEM423:1/1,TbruceiLister427_2018:1/1,TbruceiTREU927:1/1,TbruceigambienseDAL972:1/1,TcongolenseIL3000_2019:1/1,TcruziBrazilA4:1/1,TcruziDm28c2017:1/1,TcruziSylvioX10-1-2012:1/1,TcruziYC6:1/1,TcruzimarinkelleiB7:1/1,TevansiSTIB805:1/1,TgrayiANR4:1/1,Tmelophagium:1/1,TvivaxY486:1/1
OG0002867	GO	GO:0003824	catalytic activity	44	44	1	BayalaiB08-376:1/1,BsaltansLakeKonstanz:1/1,CfasciculataCfCl:1/1,EmonterogeiiLV88:1/1,LaethiopicaL147:1/1,LamazonensisMHOMBR71973M2269:1/1,LarabicaLEM1108:1/1,LbraziliensisMHOMBR75M2903:1/1,LbraziliensisMHOMBR75M2904_2019:1/1,LdonovaniBPK282A1:1/1,LdonovaniCL-SL:1/1,LdonovaniLV9:1/1,LenriettiiLEM3045:1/1,LgerbilliLEM452:1/1,LinfantumJPCM5:1/1,LmajorFriedlin:1/1,LmajorLV39c5:1/1,LmajorSD75:1/1,LmexicanaMHOMGT2001U1103:1/1,LpanamensisMHOMCOL81L13:1/1,LpanamensisMHOMPA94PSC1:1/1,LpyrrhocorisH10:1/1,LseymouriATCC30220:1/1,LspMARLEM2494:1/1,LtarentolaeParrotTarII:1/1,LtropicaL590:1/1,LturanicaLEM423:1/1,PconfusumCUL13:1/1,PspEM1:1/1,TbruceiLister427_2018:1/1,TbruceiTREU927:1/1,TbruceigambienseDAL972:1/1,TcongolenseIL3000_2019:1/1,TcruziBrazilA4:1/1,TcruziDm28c2017:1/1,TcruziSylvioX10-1-2012:1/1,TcruziYC6:1/1,TcruzimarinkelleiB7:1/1,TevansiSTIB805:1/1,TgrayiANR4:1/1,Tmelophagium:1/1,TrangeliSC58:1/1,Ttheileri:1/1,TvivaxY486:1/1	N/A
OG0002868	GO	GO:0003677	DNA binding	44	43	1	BayalaiB08-376:1/1,BsaltansLakeKonstanz:1/1,CfasciculataCfCl:1/1,EmonterogeiiLV88:1/1,LaethiopicaL147:1/1,LamazonensisMHOMBR71973M2269:1/1,LarabicaLEM1108:1/1,LbraziliensisMHOMBR75M2903:1/1,LbraziliensisMHOMBR75M2904_2019:1/1,LdonovaniBPK282A1:1/1,LdonovaniCL-SL:1/1,LdonovaniLV9:1/1,LenriettiiLEM3045:1/1,LgerbilliLEM452:1/1,LinfantumJPCM5:1/1,LmajorFriedlin:1/1,LmajorLV39c5:1/1,LmajorSD75:1/1,LmexicanaMHOMGT2001U1103:1/1,LpanamensisMHOMCOL81L13:1/1,LpanamensisMHOMPA94PSC1:1/1,LpyrrhocorisH10:1/1,LseymouriATCC30220:1/1,LspMARLEM2494:1/1,LtarentolaeParrotTarII:1/1,LtropicaL590:1/1,LturanicaLEM423:1/1,PconfusumCUL13:1/1,PspEM1:1/1,TbruceiLister427_2018:1/1,TbruceiTREU927:1/1,TbruceigambienseDAL972:1/1,TcongolenseIL3000_2019:1/1,TcruziBrazilA4:1/1,TcruziDm28c2017:2/3,TcruziYC6:1/1,TevansiSTIB805:1/1,TgrayiANR4:1/1,Tmelophagium:1/1,TrangeliSC58:1/1,Ttheileri:1/1,TvivaxY486:1/1	TcruziDm28c2017:1/3
OG0002869	GO	GO:0016021	integral component of membrane	44	1	0.023	BsaltansLakeKonstanz:1/1	BayalaiB08-376:1/1,CfasciculataCfCl:1/1,LaethiopicaL147:1/1,LamazonensisMHOMBR71973M2269:1/1,LarabicaLEM1108:1/1,LbraziliensisMHOMBR75M2903:1/1,LbraziliensisMHOMBR75M2904_2019:1/1,LdonovaniBPK282A1:1/1,LdonovaniCL-SL:1/1,LdonovaniLV9:1/1,LenriettiiLEM3045:1/1,LgerbilliLEM452:1/1,LinfantumJPCM5:1/1,LmajorFriedlin:1/1,LmajorLV39c5:1/1,LmajorSD75:1/1,LmexicanaMHOMGT2001U1103:1/1,LpanamensisMHOMCOL81L13:1/1,LpanamensisMHOMPA94PSC1:1/1,LpyrrhocorisH10:1/1,LseymouriATCC30220:1/1,LspMARLEM2494:1/1,LtarentolaeParrotTarII:1/1,LtropicaL590:1/1,LturanicaLEM423:1/1,PconfusumCUL13:1/1,PspEM1:1/1,TbruceiLister427_2018:1/1,TbruceiTREU927:1/1,TbruceigambienseDAL972:1/1,TcongolenseIL3000_2019:1/1,TcruziBrazilA4:1/1,TcruziDm28c2017:2/2,TcruziSylvioX10-1-2012:1/1,TcruziYC6:1/1,TcruzimarinkelleiB7:1/1,TevansiSTIB805:1/1,TgrayiANR4:1/1,Tmelophagium:1/1,TrangeliSC58:1/1,Ttheileri:1/1,TvivaxY486:1/1
OG0002872	GO	GO:0016887	ATPase	44	35	0.791	BayalaiB08-376:1/1,BsaltansLakeKonstanz:1/1,CfasciculataCfCl:1/1,EmonterogeiiLV88:1/1,LaethiopicaL147:1/1,LamazonensisMHOMBR71973M2269:1/1,LarabicaLEM1108:1/1,LbraziliensisMHOMBR75M2903:1/1,LbraziliensisMHOMBR75M2904_2019:1/1,LdonovaniBPK282A1:1/1,LdonovaniCL-SL:1/1,LdonovaniLV9:1/1,LenriettiiLEM3045:1/1,LgerbilliLEM452:1/1,LinfantumJPCM5:1/1,LmajorFriedlin:1/1,LmajorLV39c5:1/1,LmajorSD75:1/1,LmexicanaMHOMGT2001U1103:1/1,LpanamensisMHOMCOL81L13:1/1,LpanamensisMHOMPA94PSC1:1/1,LpyrrhocorisH10:1/1,LseymouriATCC30220:1/1,LspMARLEM2494:1/1,LtarentolaeParrotTarII:1/1,LtropicaL590:1/1,LturanicaLEM423:1/1,PconfusumCUL13:1/1,PspEM1:1/1,TbruceiLister427_2018:1/1,TbruceiTREU927:2/2,TbruceigambienseDAL972:1/1,TcongolenseIL3000_2019:1/1,TevansiSTIB805:1/1	TcruziBrazilA4:1/1,TcruziDm28c2017:1/1,TcruziSylvioX10-1-2012:1/1,TcruziYC6:1/1,TcruzimarinkelleiB7:1/1,TgrayiANR4:1/1,Tmelophagium:1/1,Ttheileri:1/1,TvivaxY486:1/1
OG0002872	GO	GO:0005524	ATP binding	44	35	0.791	BayalaiB08-376:1/1,BsaltansLakeKonstanz:1/1,CfasciculataCfCl:1/1,EmonterogeiiLV88:1/1,LaethiopicaL147:1/1,LamazonensisMHOMBR71973M2269:1/1,LarabicaLEM1108:1/1,LbraziliensisMHOMBR75M2903:1/1,LbraziliensisMHOMBR75M2904_2019:1/1,LdonovaniBPK282A1:1/1,LdonovaniCL-SL:1/1,LdonovaniLV9:1/1,LenriettiiLEM3045:1/1,LgerbilliLEM452:1/1,LinfantumJPCM5:1/1,LmajorFriedlin:1/1,LmajorLV39c5:1/1,LmajorSD75:1/1,LmexicanaMHOMGT2001U1103:1/1,LpanamensisMHOMCOL81L13:1/1,LpanamensisMHOMPA94PSC1:1/1,LpyrrhocorisH10:1/1,LseymouriATCC30220:1/1,LspMARLEM2494:1/1,LtarentolaeParrotTarII:1/1,LtropicaL590:1/1,LturanicaLEM423:1/1,PconfusumCUL13:1/1,PspEM1:1/1,TbruceiLister427_2018:1/1,TbruceiTREU927:2/2,TbruceigambienseDAL972:1/1,TcongolenseIL3000_2019:1/1,TevansiSTIB805:1/1	TcruziBrazilA4:1/1,TcruziDm28c2017:1/1,TcruziSylvioX10-1-2012:1/1,TcruziYC6:1/1,TcruzimarinkelleiB7:1/1,TgrayiANR4:1/1,Tmelophagium:1/1,Ttheileri:1/1,TvivaxY486:1/1
OG0002876	GO	GO:0071949	FAD binding	44	44	1	BayalaiB08-376:1/1,CfasciculataCfCl:1/1,EmonterogeiiLV88:1/1,LaethiopicaL147:1/1,LamazonensisMHOMBR71973M2269:1/1,LarabicaLEM1108:1/1,LbraziliensisMHOMBR75M2903:1/1,LbraziliensisMHOMBR75M2904_2019:1/1,LdonovaniBPK282A1:1/1,LdonovaniCL-SL:1/1,LdonovaniLV9:1/1,LenriettiiLEM3045:1/1,LgerbilliLEM452:1/1,LinfantumJPCM5:1/1,LmajorFriedlin:1/1,LmajorLV39c5:1/1,LmajorSD75:1/1,LmexicanaMHOMGT2001U1103:1/1,LpanamensisMHOMCOL81L13:1/1,LpanamensisMHOMPA94PSC1:1/1,LpyrrhocorisH10:1/1,LseymouriATCC30220:1/1,LspMARLEM2494:1/1,LtarentolaeParrotTarII:1/1,LtropicaL590:1/1,LturanicaLEM423:2/2,PconfusumCUL13:1/1,PspEM1:1/1,TbruceiLister427_2018:1/1,TbruceiTREU927:1/1,TbruceigambienseDAL972:1/1,TcongolenseIL3000_2019:1/1,TcruziBrazilA4:1/1,TcruziDm28c2017:1/1,TcruziSylvioX10-1-2012:1/1,TcruziYC6:1/1,TcruzimarinkelleiB7:1/1,TevansiSTIB805:1/1,TgrayiANR4:1/1,Tmelophagium:1/1,TrangeliSC58:1/1,Ttheileri:1/1,TvivaxY486:1/1	N/A
OG0002878	GO	GO:0003676	nucleic acid binding	44	44	1	BayalaiB08-376:1/1,BsaltansLakeKonstanz:1/1,CfasciculataCfCl:1/1,EmonterogeiiLV88:1/1,LaethiopicaL147:1/1,LamazonensisMHOMBR71973M2269:1/1,LarabicaLEM1108:1/1,LbraziliensisMHOMBR75M2903:1/1,LbraziliensisMHOMBR75M2904_2019:1/1,LdonovaniBPK282A1:1/1,LdonovaniCL-SL:1/1,LdonovaniLV9:1/1,LenriettiiLEM3045:1/1,LgerbilliLEM452:1/1,LinfantumJPCM5:1/1,LmajorFriedlin:1/1,LmajorLV39c5:1/1,LmajorSD75:1/1,LmexicanaMHOMGT2001U1103:1/1,LpanamensisMHOMCOL81L13:1/1,LpanamensisMHOMPA94PSC1:1/1,LpyrrhocorisH10:1/1,LseymouriATCC30220:1/1,LspMARLEM2494:1/1,LtarentolaeParrotTarII:1/1,LtropicaL590:1/1,LturanicaLEM423:1/1,PconfusumCUL13:1/1,PspEM1:1/1,TbruceiLister427_2018:1/1,TbruceiTREU927:1/1,TbruceigambienseDAL972:1/1,TcongolenseIL3000_2019:1/1,TcruziBrazilA4:1/1,TcruziDm28c2017:1/1,TcruziSylvioX10-1-2012:1/1,TcruziYC6:1/1,TcruzimarinkelleiB7:1/1,TevansiSTIB805:1/1,TgrayiANR4:1/1,Tmelophagium:1/1,TrangeliSC58:1/1,Ttheileri:1/1,TvivaxY486:1/1	N/A
OG0002878	GO	GO:0005524	ATP binding	44	44	1	BayalaiB08-376:1/1,BsaltansLakeKonstanz:1/1,CfasciculataCfCl:1/1,EmonterogeiiLV88:1/1,LaethiopicaL147:1/1,LamazonensisMHOMBR71973M2269:1/1,LarabicaLEM1108:1/1,LbraziliensisMHOMBR75M2903:1/1,LbraziliensisMHOMBR75M2904_2019:1/1,LdonovaniBPK282A1:1/1,LdonovaniCL-SL:1/1,LdonovaniLV9:1/1,LenriettiiLEM3045:1/1,LgerbilliLEM452:1/1,LinfantumJPCM5:1/1,LmajorFriedlin:1/1,LmajorLV39c5:1/1,LmajorSD75:1/1,LmexicanaMHOMGT2001U1103:1/1,LpanamensisMHOMCOL81L13:1/1,LpanamensisMHOMPA94PSC1:1/1,LpyrrhocorisH10:1/1,LseymouriATCC30220:1/1,LspMARLEM2494:1/1,LtarentolaeParrotTarII:1/1,LtropicaL590:1/1,LturanicaLEM423:1/1,PconfusumCUL13:1/1,PspEM1:1/1,TbruceiLister427_2018:1/1,TbruceiTREU927:1/1,TbruceigambienseDAL972:1/1,TcongolenseIL3000_2019:1/1,TcruziBrazilA4:1/1,TcruziDm28c2017:1/1,TcruziSylvioX10-1-2012:1/1,TcruziYC6:1/1,TcruzimarinkelleiB7:1/1,TevansiSTIB805:1/1,TgrayiANR4:1/1,Tmelophagium:1/1,TrangeliSC58:1/1,Ttheileri:1/1,TvivaxY486:1/1	N/A
OG0002883	GO	GO:0016567	protein ubiquitination	44	41	0.952	BayalaiB08-376:1/1,CfasciculataCfCl:1/1,EmonterogeiiLV88:1/1,LaethiopicaL147:1/1,LamazonensisMHOMBR71973M2269:1/1,LarabicaLEM1108:1/1,LbraziliensisMHOMBR75M2903:1/1,LbraziliensisMHOMBR75M2904_2019:1/1,LdonovaniBPK282A1:1/1,LdonovaniCL-SL:1/1,LdonovaniLV9:1/1,LenriettiiLEM3045:1/1,LgerbilliLEM452:1/1,LinfantumJPCM5:1/1,LmajorFriedlin:1/1,LmajorLV39c5:1/1,LmajorSD75:1/1,LmexicanaMHOMGT2001U1103:1/1,LpanamensisMHOMCOL81L13:1/1,LpanamensisMHOMPA94PSC1:1/1,LpyrrhocorisH10:1/1,LseymouriATCC30220:1/1,LspMARLEM2494:1/2,LtarentolaeParrotTarII:1/1,LtropicaL590:2/2,LturanicaLEM423:1/1,PspEM1:1/1,TbruceiLister427_2018:1/1,TbruceiTREU927:1/1,TbruceigambienseDAL972:1/1,TcongolenseIL3000_2019:1/1,TcruziBrazilA4:1/1,TcruziDm28c2017:1/1,TcruziSylvioX10-1-2012:1/1,TcruziYC6:1/1,TcruzimarinkelleiB7:1/1,TevansiSTIB805:1/1,TgrayiANR4:1/1,Tmelophagium:1/1,Ttheileri:1/1	BsaltansLakeKonstanz:1/1,LspMARLEM2494:1/2,TvivaxY486:1/1
OG0002883	GO	GO:0004842	ubiquitin-protein transferase activity	44	41	0.952	BayalaiB08-376:1/1,CfasciculataCfCl:1/1,EmonterogeiiLV88:1/1,LaethiopicaL147:1/1,LamazonensisMHOMBR71973M2269:1/1,LarabicaLEM1108:1/1,LbraziliensisMHOMBR75M2903:1/1,LbraziliensisMHOMBR75M2904_2019:1/1,LdonovaniBPK282A1:1/1,LdonovaniCL-SL:1/1,LdonovaniLV9:1/1,LenriettiiLEM3045:1/1,LgerbilliLEM452:1/1,LinfantumJPCM5:1/1,LmajorFriedlin:1/1,LmajorLV39c5:1/1,LmajorSD75:1/1,LmexicanaMHOMGT2001U1103:1/1,LpanamensisMHOMCOL81L13:1/1,LpanamensisMHOMPA94PSC1:1/1,LpyrrhocorisH10:1/1,LseymouriATCC30220:1/1,LspMARLEM2494:1/2,LtarentolaeParrotTarII:1/1,LtropicaL590:2/2,LturanicaLEM423:1/1,PspEM1:1/1,TbruceiLister427_2018:1/1,TbruceiTREU927:1/1,TbruceigambienseDAL972:1/1,TcongolenseIL3000_2019:1/1,TcruziBrazilA4:1/1,TcruziDm28c2017:1/1,TcruziSylvioX10-1-2012:1/1,TcruziYC6:1/1,TcruzimarinkelleiB7:1/1,TevansiSTIB805:1/1,TgrayiANR4:1/1,Tmelophagium:1/1,Ttheileri:1/1	BsaltansLakeKonstanz:1/1,LspMARLEM2494:1/2,TvivaxY486:1/1
OG0002885	GO	GO:0016311	dephosphorylation	44	41	0.953	BayalaiB08-376:1/1,CfasciculataCfCl:1/1,EmonterogeiiLV88:1/1,LaethiopicaL147:1/1,LamazonensisMHOMBR71973M2269:1/1,LarabicaLEM1108:1/1,LbraziliensisMHOMBR75M2903:1/1,LbraziliensisMHOMBR75M2904_2019:1/1,LdonovaniBPK282A1:1/1,LdonovaniCL-SL:1/1,LdonovaniLV9:1/1,LenriettiiLEM3045:1/1,LgerbilliLEM452:1/1,LinfantumJPCM5:1/1,LmajorFriedlin:1/1,LmajorLV39c5:1/1,LmajorSD75:1/1,LmexicanaMHOMGT2001U1103:1/1,LpanamensisMHOMCOL81L13:1/1,LpanamensisMHOMPA94PSC1:1/1,LpyrrhocorisH10:1/1,LseymouriATCC30220:1/1,LspMARLEM2494:1/1,LtarentolaeParrotTarII:1/1,LtropicaL590:1/1,LturanicaLEM423:1/1,PconfusumCUL13:1/1,TbruceiLister427_2018:1/1,TbruceiTREU927:1/1,TbruceigambienseDAL972:1/1,TcongolenseIL3000_2019:1/1,TcruziBrazilA4:1/1,TcruziDm28c2017:1/1,TcruziSylvioX10-1-2012:1/1,TcruziYC6:1/1,TcruzimarinkelleiB7:1/2,TevansiSTIB805:1/1,TgrayiANR4:1/1,Tmelophagium:1/1,Ttheileri:1/1,TvivaxY486:1/1	PspEM1:1/1,TcruzimarinkelleiB7:1/2,TrangeliSC58:1/1
OG0002885	GO	GO:0008138	protein tyrosine/serine/threonine phosphatase activity	44	41	0.953	BayalaiB08-376:1/1,CfasciculataCfCl:1/1,EmonterogeiiLV88:1/1,LaethiopicaL147:1/1,LamazonensisMHOMBR71973M2269:1/1,LarabicaLEM1108:1/1,LbraziliensisMHOMBR75M2903:1/1,LbraziliensisMHOMBR75M2904_2019:1/1,LdonovaniBPK282A1:1/1,LdonovaniCL-SL:1/1,LdonovaniLV9:1/1,LenriettiiLEM3045:1/1,LgerbilliLEM452:1/1,LinfantumJPCM5:1/1,LmajorFriedlin:1/1,LmajorLV39c5:1/1,LmajorSD75:1/1,LmexicanaMHOMGT2001U1103:1/1,LpanamensisMHOMCOL81L13:1/1,LpanamensisMHOMPA94PSC1:1/1,LpyrrhocorisH10:1/1,LseymouriATCC30220:1/1,LspMARLEM2494:1/1,LtarentolaeParrotTarII:1/1,LtropicaL590:1/1,LturanicaLEM423:1/1,PconfusumCUL13:1/1,TbruceiLister427_2018:1/1,TbruceiTREU927:1/1,TbruceigambienseDAL972:1/1,TcongolenseIL3000_2019:1/1,TcruziBrazilA4:1/1,TcruziDm28c2017:1/1,TcruziSylvioX10-1-2012:1/1,TcruziYC6:1/1,TcruzimarinkelleiB7:1/2,TevansiSTIB805:1/1,TgrayiANR4:1/1,Tmelophagium:1/1,Ttheileri:1/1,TvivaxY486:1/1	PspEM1:1/1,TcruzimarinkelleiB7:1/2,TrangeliSC58:1/1
OG0002889	GO	GO:0005515	protein binding	44	32	0.727	BsaltansLakeKonstanz:1/1,LamazonensisMHOMBR71973M2269:1/1,LarabicaLEM1108:1/1,LbraziliensisMHOMBR75M2903:1/1,LbraziliensisMHOMBR75M2904_2019:1/1,LenriettiiLEM3045:1/1,LgerbilliLEM452:1/1,LmajorFriedlin:1/1,LmajorLV39c5:1/1,LmajorSD75:1/1,LmexicanaMHOMGT2001U1103:1/1,LpanamensisMHOMCOL81L13:1/1,LpanamensisMHOMPA94PSC1:1/1,LpyrrhocorisH10:1/1,LseymouriATCC30220:1/1,LspMARLEM2494:1/1,LtarentolaeParrotTarII:1/1,LtropicaL590:1/1,LturanicaLEM423:1/1,PconfusumCUL13:1/1,PspEM1:1/1,TcongolenseIL3000_2019:1/1,TcruziBrazilA4:1/1,TcruziDm28c2017:1/1,TcruziSylvioX10-1-2012:1/1,TcruziYC6:1/1,TcruzimarinkelleiB7:1/1,TgrayiANR4:1/1,Tmelophagium:1/1,TrangeliSC58:1/1,Ttheileri:1/1,TvivaxY486:1/1	BayalaiB08-376:1/1,CfasciculataCfCl:1/1,EmonterogeiiLV88:1/1,LaethiopicaL147:1/1,LdonovaniBPK282A1:1/1,LdonovaniCL-SL:1/1,LdonovaniLV9:1/1,LinfantumJPCM5:1/1,TbruceiLister427_2018:1/1,TbruceiTREU927:1/1,TbruceigambienseDAL972:1/1,TevansiSTIB805:1/1
OG0002891	GO	GO:0004809	tRNA (guanine-N2-)-methyltransferase activity	44	43	0.977	BayalaiB08-376:1/1,BsaltansLakeKonstanz:1/1,CfasciculataCfCl:1/1,EmonterogeiiLV88:1/1,LaethiopicaL147:1/1,LamazonensisMHOMBR71973M2269:1/1,LarabicaLEM1108:1/1,LbraziliensisMHOMBR75M2903:1/1,LbraziliensisMHOMBR75M2904_2019:1/1,LdonovaniBPK282A1:1/1,LdonovaniCL-SL:1/1,LdonovaniLV9:1/1,LenriettiiLEM3045:1/1,LgerbilliLEM452:1/1,LinfantumJPCM5:1/1,LmajorFriedlin:1/1,LmajorLV39c5:1/1,LmajorSD75:1/1,LmexicanaMHOMGT2001U1103:1/1,LpanamensisMHOMCOL81L13:1/1,LpanamensisMHOMPA94PSC1:1/1,LpyrrhocorisH10:1/1,LseymouriATCC30220:1/1,LspMARLEM2494:1/1,LtarentolaeParrotTarII:1/1,LtropicaL590:1/1,LturanicaLEM423:1/1,PconfusumCUL13:1/1,PspEM1:1/1,TbruceiLister427_2018:1/1,TbruceiTREU927:1/1,TbruceigambienseDAL972:1/1,TcruziBrazilA4:1/1,TcruziDm28c2017:1/1,TcruziSylvioX10-1-2012:1/1,TcruziYC6:1/1,TcruzimarinkelleiB7:1/1,TevansiSTIB805:1/1,TgrayiANR4:1/1,Tmelophagium:1/1,TrangeliSC58:1/1,Ttheileri:1/1,TvivaxY486:1/1	TcongolenseIL3000_2019:1/1
OG0002891	GO	GO:0008033	tRNA processing	44	43	0.977	BayalaiB08-376:1/1,BsaltansLakeKonstanz:1/1,CfasciculataCfCl:1/1,EmonterogeiiLV88:1/1,LaethiopicaL147:1/1,LamazonensisMHOMBR71973M2269:1/1,LarabicaLEM1108:1/1,LbraziliensisMHOMBR75M2903:1/1,LbraziliensisMHOMBR75M2904_2019:1/1,LdonovaniBPK282A1:1/1,LdonovaniCL-SL:1/1,LdonovaniLV9:1/1,LenriettiiLEM3045:1/1,LgerbilliLEM452:1/1,LinfantumJPCM5:1/1,LmajorFriedlin:1/1,LmajorLV39c5:1/1,LmajorSD75:1/1,LmexicanaMHOMGT2001U1103:1/1,LpanamensisMHOMCOL81L13:1/1,LpanamensisMHOMPA94PSC1:1/1,LpyrrhocorisH10:1/1,LseymouriATCC30220:1/1,LspMARLEM2494:1/1,LtarentolaeParrotTarII:1/1,LtropicaL590:1/1,LturanicaLEM423:1/1,PconfusumCUL13:1/1,PspEM1:1/1,TbruceiLister427_2018:1/1,TbruceiTREU927:1/1,TbruceigambienseDAL972:1/1,TcruziBrazilA4:1/1,TcruziDm28c2017:1/1,TcruziSylvioX10-1-2012:1/1,TcruziYC6:1/1,TcruzimarinkelleiB7:1/1,TevansiSTIB805:1/1,TgrayiANR4:1/1,Tmelophagium:1/1,TrangeliSC58:1/1,Ttheileri:1/1,TvivaxY486:1/1	TcongolenseIL3000_2019:1/1
OG0002891	GO	GO:0003723	RNA binding	44	43	0.977	BayalaiB08-376:1/1,BsaltansLakeKonstanz:1/1,CfasciculataCfCl:1/1,EmonterogeiiLV88:1/1,LaethiopicaL147:1/1,LamazonensisMHOMBR71973M2269:1/1,LarabicaLEM1108:1/1,LbraziliensisMHOMBR75M2903:1/1,LbraziliensisMHOMBR75M2904_2019:1/1,LdonovaniBPK282A1:1/1,LdonovaniCL-SL:1/1,LdonovaniLV9:1/1,LenriettiiLEM3045:1/1,LgerbilliLEM452:1/1,LinfantumJPCM5:1/1,LmajorFriedlin:1/1,LmajorLV39c5:1/1,LmajorSD75:1/1,LmexicanaMHOMGT2001U1103:1/1,LpanamensisMHOMCOL81L13:1/1,LpanamensisMHOMPA94PSC1:1/1,LpyrrhocorisH10:1/1,LseymouriATCC30220:1/1,LspMARLEM2494:1/1,LtarentolaeParrotTarII:1/1,LtropicaL590:1/1,LturanicaLEM423:1/1,PconfusumCUL13:1/1,PspEM1:1/1,TbruceiLister427_2018:1/1,TbruceiTREU927:1/1,TbruceigambienseDAL972:1/1,TcruziBrazilA4:1/1,TcruziDm28c2017:1/1,TcruziSylvioX10-1-2012:1/1,TcruziYC6:1/1,TcruzimarinkelleiB7:1/1,TevansiSTIB805:1/1,TgrayiANR4:1/1,Tmelophagium:1/1,TrangeliSC58:1/1,Ttheileri:1/1,TvivaxY486:1/1	TcongolenseIL3000_2019:1/1
OG0002893	GO	GO:0005524	ATP binding	44	44	1	BayalaiB08-376:1/1,BsaltansLakeKonstanz:1/1,CfasciculataCfCl:1/1,EmonterogeiiLV88:1/1,LaethiopicaL147:1/1,LamazonensisMHOMBR71973M2269:1/1,LarabicaLEM1108:1/1,LbraziliensisMHOMBR75M2903:1/1,LbraziliensisMHOMBR75M2904_2019:1/1,LdonovaniBPK282A1:1/1,LdonovaniCL-SL:1/1,LdonovaniLV9:1/1,LenriettiiLEM3045:1/1,LgerbilliLEM452:1/1,LinfantumJPCM5:1/1,LmajorFriedlin:1/1,LmajorLV39c5:1/1,LmajorSD75:1/1,LmexicanaMHOMGT2001U1103:1/1,LpanamensisMHOMCOL81L13:1/1,LpanamensisMHOMPA94PSC1:1/1,LpyrrhocorisH10:1/1,LseymouriATCC30220:1/1,LspMARLEM2494:1/1,LtarentolaeParrotTarII:1/1,LtropicaL590:1/1,LturanicaLEM423:1/1,PconfusumCUL13:1/1,PspEM1:1/1,TbruceiLister427_2018:1/1,TbruceiTREU927:1/1,TbruceigambienseDAL972:1/1,TcongolenseIL3000_2019:1/1,TcruziBrazilA4:1/1,TcruziDm28c2017:1/1,TcruziSylvioX10-1-2012:1/1,TcruziYC6:1/1,TcruzimarinkelleiB7:1/1,TevansiSTIB805:1/1,TgrayiANR4:1/1,Tmelophagium:1/1,TrangeliSC58:1/1,Ttheileri:1/1,TvivaxY486:1/1	N/A
OG0002893	GO	GO:0016887	ATPase	44	44	1	BayalaiB08-376:1/1,BsaltansLakeKonstanz:1/1,CfasciculataCfCl:1/1,EmonterogeiiLV88:1/1,LaethiopicaL147:1/1,LamazonensisMHOMBR71973M2269:1/1,LarabicaLEM1108:1/1,LbraziliensisMHOMBR75M2903:1/1,LbraziliensisMHOMBR75M2904_2019:1/1,LdonovaniBPK282A1:1/1,LdonovaniCL-SL:1/1,LdonovaniLV9:1/1,LenriettiiLEM3045:1/1,LgerbilliLEM452:1/1,LinfantumJPCM5:1/1,LmajorFriedlin:1/1,LmajorLV39c5:1/1,LmajorSD75:1/1,LmexicanaMHOMGT2001U1103:1/1,LpanamensisMHOMCOL81L13:1/1,LpanamensisMHOMPA94PSC1:1/1,LpyrrhocorisH10:1/1,LseymouriATCC30220:1/1,LspMARLEM2494:1/1,LtarentolaeParrotTarII:1/1,LtropicaL590:1/1,LturanicaLEM423:1/1,PconfusumCUL13:1/1,PspEM1:1/1,TbruceiLister427_2018:1/1,TbruceiTREU927:1/1,TbruceigambienseDAL972:1/1,TcongolenseIL3000_2019:1/1,TcruziBrazilA4:1/1,TcruziDm28c2017:1/1,TcruziSylvioX10-1-2012:1/1,TcruziYC6:1/1,TcruzimarinkelleiB7:1/1,TevansiSTIB805:1/1,TgrayiANR4:1/1,Tmelophagium:1/1,TrangeliSC58:1/1,Ttheileri:1/1,TvivaxY486:1/1	N/A
OG0002896	GO	GO:0016491	oxidoreductase activity	44	44	1	BayalaiB08-376:1/1,CfasciculataCfCl:1/1,EmonterogeiiLV88:1/1,LaethiopicaL147:1/1,LamazonensisMHOMBR71973M2269:1/1,LarabicaLEM1108:1/1,LbraziliensisMHOMBR75M2903:1/1,LbraziliensisMHOMBR75M2904_2019:1/1,LdonovaniBPK282A1:1/1,LdonovaniCL-SL:1/1,LdonovaniLV9:1/1,LenriettiiLEM3045:1/1,LgerbilliLEM452:1/1,LinfantumJPCM5:1/1,LmajorFriedlin:1/1,LmajorLV39c5:1/1,LmajorSD75:1/1,LmexicanaMHOMGT2001U1103:1/1,LpanamensisMHOMCOL81L13:1/1,LpanamensisMHOMPA94PSC1:1/1,LpyrrhocorisH10:1/1,LseymouriATCC30220:1/1,LspMARLEM2494:2/2,LtarentolaeParrotTarII:1/1,LtropicaL590:1/1,LturanicaLEM423:1/1,PconfusumCUL13:1/1,PspEM1:1/1,TbruceiLister427_2018:1/1,TbruceiTREU927:1/1,TbruceigambienseDAL972:1/1,TcongolenseIL3000_2019:1/1,TcruziBrazilA4:1/1,TcruziDm28c2017:1/1,TcruziSylvioX10-1-2012:1/1,TcruziYC6:1/1,TcruzimarinkelleiB7:1/1,TevansiSTIB805:1/1,TgrayiANR4:1/1,Tmelophagium:1/1,TrangeliSC58:1/1,Ttheileri:1/1,TvivaxY486:1/1	N/A
OG0002897	GO	GO:0005524	ATP binding	44	44	1	BayalaiB08-376:1/1,BsaltansLakeKonstanz:1/1,CfasciculataCfCl:1/1,EmonterogeiiLV88:1/1,LaethiopicaL147:1/1,LamazonensisMHOMBR71973M2269:1/1,LarabicaLEM1108:1/1,LbraziliensisMHOMBR75M2903:1/1,LbraziliensisMHOMBR75M2904_2019:1/1,LdonovaniBPK282A1:1/1,LdonovaniCL-SL:1/1,LdonovaniLV9:1/1,LenriettiiLEM3045:1/1,LgerbilliLEM452:1/1,LinfantumJPCM5:1/1,LmajorFriedlin:1/1,LmajorLV39c5:1/1,LmajorSD75:1/1,LmexicanaMHOMGT2001U1103:1/1,LpanamensisMHOMCOL81L13:1/1,LpanamensisMHOMPA94PSC1:1/1,LpyrrhocorisH10:1/1,LseymouriATCC30220:1/1,LspMARLEM2494:1/1,LtarentolaeParrotTarII:1/1,LtropicaL590:1/1,LturanicaLEM423:1/1,PconfusumCUL13:1/1,PspEM1:1/1,TbruceiLister427_2018:1/1,TbruceiTREU927:1/1,TbruceigambienseDAL972:1/1,TcongolenseIL3000_2019:1/1,TcruziBrazilA4:1/1,TcruziDm28c2017:1/1,TcruziSylvioX10-1-2012:1/1,TcruziYC6:1/1,TcruzimarinkelleiB7:1/1,TevansiSTIB805:1/1,TgrayiANR4:1/1,Tmelophagium:1/1,TrangeliSC58:1/1,Ttheileri:1/1,TvivaxY486:1/1	N/A
OG0002897	GO	GO:0016887	ATPase	44	44	1	BayalaiB08-376:1/1,BsaltansLakeKonstanz:1/1,CfasciculataCfCl:1/1,EmonterogeiiLV88:1/1,LaethiopicaL147:1/1,LamazonensisMHOMBR71973M2269:1/1,LarabicaLEM1108:1/1,LbraziliensisMHOMBR75M2903:1/1,LbraziliensisMHOMBR75M2904_2019:1/1,LdonovaniBPK282A1:1/1,LdonovaniCL-SL:1/1,LdonovaniLV9:1/1,LenriettiiLEM3045:1/1,LgerbilliLEM452:1/1,LinfantumJPCM5:1/1,LmajorFriedlin:1/1,LmajorLV39c5:1/1,LmajorSD75:1/1,LmexicanaMHOMGT2001U1103:1/1,LpanamensisMHOMCOL81L13:1/1,LpanamensisMHOMPA94PSC1:1/1,LpyrrhocorisH10:1/1,LseymouriATCC30220:1/1,LspMARLEM2494:1/1,LtarentolaeParrotTarII:1/1,LtropicaL590:1/1,LturanicaLEM423:1/1,PconfusumCUL13:1/1,PspEM1:1/1,TbruceiLister427_2018:1/1,TbruceiTREU927:1/1,TbruceigambienseDAL972:1/1,TcongolenseIL3000_2019:1/1,TcruziBrazilA4:1/1,TcruziDm28c2017:1/1,TcruziSylvioX10-1-2012:1/1,TcruziYC6:1/1,TcruzimarinkelleiB7:1/1,TevansiSTIB805:1/1,TgrayiANR4:1/1,Tmelophagium:1/1,TrangeliSC58:1/1,Ttheileri:1/1,TvivaxY486:1/1	N/A
OG0002902	GO	GO:0016301	kinase activity	44	42	0.953	BayalaiB08-376:1/1,BsaltansLakeKonstanz:1/1,CfasciculataCfCl:1/1,EmonterogeiiLV88:1/1,LaethiopicaL147:1/1,LarabicaLEM1108:1/1,LbraziliensisMHOMBR75M2903:1/1,LbraziliensisMHOMBR75M2904_2019:2/2,LdonovaniBPK282A1:1/1,LdonovaniCL-SL:1/1,LdonovaniLV9:1/1,LenriettiiLEM3045:1/1,LgerbilliLEM452:1/1,LinfantumJPCM5:1/1,LmajorFriedlin:1/1,LmajorLV39c5:1/1,LmajorSD75:1/1,LmexicanaMHOMGT2001U1103:1/1,LpanamensisMHOMCOL81L13:1/1,LpanamensisMHOMPA94PSC1:1/1,LpyrrhocorisH10:1/1,LseymouriATCC30220:1/1,LspMARLEM2494:1/1,LtarentolaeParrotTarII:1/1,LtropicaL590:1/1,LturanicaLEM423:1/1,PconfusumCUL13:1/1,PspEM1:1/1,TbruceiLister427_2018:1/1,TbruceiTREU927:1/1,TbruceigambienseDAL972:1/1,TcruziBrazilA4:1/1,TcruziDm28c2017:1/1,TcruziSylvioX10-1-2012:1/1,TcruziYC6:1/1,TcruzimarinkelleiB7:1/1,TevansiSTIB805:1/1,TgrayiANR4:1/1,Tmelophagium:1/1,TrangeliSC58:1/1,Ttheileri:1/1	TcongolenseIL3000_2019:1/1,TvivaxY486:1/1
OG0002902	GO	GO:0005524	ATP binding	44	42	0.953	BayalaiB08-376:1/1,BsaltansLakeKonstanz:1/1,CfasciculataCfCl:1/1,EmonterogeiiLV88:1/1,LaethiopicaL147:1/1,LarabicaLEM1108:1/1,LbraziliensisMHOMBR75M2903:1/1,LbraziliensisMHOMBR75M2904_2019:2/2,LdonovaniBPK282A1:1/1,LdonovaniCL-SL:1/1,LdonovaniLV9:1/1,LenriettiiLEM3045:1/1,LgerbilliLEM452:1/1,LinfantumJPCM5:1/1,LmajorFriedlin:1/1,LmajorLV39c5:1/1,LmajorSD75:1/1,LmexicanaMHOMGT2001U1103:1/1,LpanamensisMHOMCOL81L13:1/1,LpanamensisMHOMPA94PSC1:1/1,LpyrrhocorisH10:1/1,LseymouriATCC30220:1/1,LspMARLEM2494:1/1,LtarentolaeParrotTarII:1/1,LtropicaL590:1/1,LturanicaLEM423:1/1,PconfusumCUL13:1/1,PspEM1:1/1,TbruceiLister427_2018:1/1,TbruceiTREU927:1/1,TbruceigambienseDAL972:1/1,TcruziBrazilA4:1/1,TcruziDm28c2017:1/1,TcruziSylvioX10-1-2012:1/1,TcruziYC6:1/1,TcruzimarinkelleiB7:1/1,TevansiSTIB805:1/1,TgrayiANR4:1/1,Tmelophagium:1/1,TrangeliSC58:1/1,Ttheileri:1/1	TcongolenseIL3000_2019:1/1,TvivaxY486:1/1
OG0002904	GO	GO:0003824	catalytic activity	44	44	1	BayalaiB08-376:1/1,BsaltansLakeKonstanz:1/1,CfasciculataCfCl:1/1,EmonterogeiiLV88:1/1,LaethiopicaL147:1/1,LamazonensisMHOMBR71973M2269:1/1,LarabicaLEM1108:1/1,LbraziliensisMHOMBR75M2903:1/1,LbraziliensisMHOMBR75M2904_2019:1/1,LdonovaniBPK282A1:1/1,LdonovaniCL-SL:1/1,LdonovaniLV9:1/1,LenriettiiLEM3045:1/1,LgerbilliLEM452:1/1,LinfantumJPCM5:1/1,LmajorFriedlin:1/1,LmajorLV39c5:1/1,LmajorSD75:1/1,LmexicanaMHOMGT2001U1103:1/1,LpanamensisMHOMCOL81L13:1/1,LpanamensisMHOMPA94PSC1:1/1,LpyrrhocorisH10:1/1,LseymouriATCC30220:1/1,LspMARLEM2494:1/1,LtarentolaeParrotTarII:1/1,LtropicaL590:1/1,LturanicaLEM423:1/1,PconfusumCUL13:1/1,PspEM1:1/1,TbruceiLister427_2018:1/1,TbruceiTREU927:1/1,TbruceigambienseDAL972:1/1,TcongolenseIL3000_2019:1/1,TcruziBrazilA4:1/1,TcruziDm28c2017:1/1,TcruziSylvioX10-1-2012:1/1,TcruziYC6:1/1,TcruzimarinkelleiB7:1/1,TevansiSTIB805:1/1,TgrayiANR4:1/1,Tmelophagium:1/1,TrangeliSC58:1/1,Ttheileri:1/1,TvivaxY486:1/1	N/A
OG0002904	GO	GO:0005975	carbohydrate metabolic process	44	44	1	BayalaiB08-376:1/1,BsaltansLakeKonstanz:1/1,CfasciculataCfCl:1/1,EmonterogeiiLV88:1/1,LaethiopicaL147:1/1,LamazonensisMHOMBR71973M2269:1/1,LarabicaLEM1108:1/1,LbraziliensisMHOMBR75M2903:1/1,LbraziliensisMHOMBR75M2904_2019:1/1,LdonovaniBPK282A1:1/1,LdonovaniCL-SL:1/1,LdonovaniLV9:1/1,LenriettiiLEM3045:1/1,LgerbilliLEM452:1/1,LinfantumJPCM5:1/1,LmajorFriedlin:1/1,LmajorLV39c5:1/1,LmajorSD75:1/1,LmexicanaMHOMGT2001U1103:1/1,LpanamensisMHOMCOL81L13:1/1,LpanamensisMHOMPA94PSC1:1/1,LpyrrhocorisH10:1/1,LseymouriATCC30220:1/1,LspMARLEM2494:1/1,LtarentolaeParrotTarII:1/1,LtropicaL590:1/1,LturanicaLEM423:1/1,PconfusumCUL13:1/1,PspEM1:1/1,TbruceiLister427_2018:1/1,TbruceiTREU927:1/1,TbruceigambienseDAL972:1/1,TcongolenseIL3000_2019:1/1,TcruziBrazilA4:1/1,TcruziDm28c2017:1/1,TcruziSylvioX10-1-2012:1/1,TcruziYC6:1/1,TcruzimarinkelleiB7:1/1,TevansiSTIB805:1/1,TgrayiANR4:1/1,Tmelophagium:1/1,TrangeliSC58:1/1,Ttheileri:1/1,TvivaxY486:1/1	N/A
OG0002905	GO	GO:0003779	actin binding	44	44	1	BayalaiB08-376:1/1,BsaltansLakeKonstanz:1/1,CfasciculataCfCl:1/1,EmonterogeiiLV88:1/1,LaethiopicaL147:1/1,LamazonensisMHOMBR71973M2269:1/1,LarabicaLEM1108:1/1,LbraziliensisMHOMBR75M2903:1/1,LbraziliensisMHOMBR75M2904_2019:1/1,LdonovaniBPK282A1:1/1,LdonovaniCL-SL:1/1,LdonovaniLV9:1/1,LenriettiiLEM3045:1/1,LgerbilliLEM452:1/1,LinfantumJPCM5:1/1,LmajorFriedlin:1/1,LmajorLV39c5:1/1,LmajorSD75:1/1,LmexicanaMHOMGT2001U1103:1/1,LpanamensisMHOMCOL81L13:1/1,LpanamensisMHOMPA94PSC1:1/1,LpyrrhocorisH10:1/1,LseymouriATCC30220:1/1,LspMARLEM2494:1/1,LtarentolaeParrotTarII:1/1,LtropicaL590:1/1,LturanicaLEM423:1/1,PconfusumCUL13:1/1,PspEM1:1/1,TbruceiLister427_2018:1/1,TbruceiTREU927:1/1,TbruceigambienseDAL972:1/1,TcongolenseIL3000_2019:1/1,TcruziBrazilA4:1/1,TcruziDm28c2017:1/1,TcruziSylvioX10-1-2012:1/1,TcruziYC6:1/1,TcruzimarinkelleiB7:1/1,TevansiSTIB805:1/1,TgrayiANR4:1/1,Tmelophagium:1/1,TrangeliSC58:1/1,Ttheileri:1/1,TvivaxY486:1/1	N/A
OG0002906	GO	GO:0004812	aminoacyl-tRNA ligase activity	44	43	0.977	BayalaiB08-376:1/1,BsaltansLakeKonstanz:1/1,CfasciculataCfCl:1/1,EmonterogeiiLV88:1/1,LaethiopicaL147:1/1,LamazonensisMHOMBR71973M2269:1/1,LarabicaLEM1108:1/1,LbraziliensisMHOMBR75M2903:1/1,LbraziliensisMHOMBR75M2904_2019:1/1,LdonovaniBPK282A1:1/1,LdonovaniCL-SL:1/1,LdonovaniLV9:1/1,LenriettiiLEM3045:1/1,LgerbilliLEM452:1/1,LinfantumJPCM5:1/1,LmajorFriedlin:1/1,LmajorLV39c5:1/1,LmajorSD75:1/1,LmexicanaMHOMGT2001U1103:1/1,LpanamensisMHOMCOL81L13:1/1,LpanamensisMHOMPA94PSC1:1/1,LpyrrhocorisH10:1/1,LseymouriATCC30220:1/1,LspMARLEM2494:1/1,LtarentolaeParrotTarII:1/1,LtropicaL590:1/1,LturanicaLEM423:1/1,PconfusumCUL13:1/1,PspEM1:1/1,TbruceiLister427_2018:1/1,TbruceiTREU927:1/1,TbruceigambienseDAL972:1/1,TcruziBrazilA4:1/1,TcruziDm28c2017:1/1,TcruziSylvioX10-1-2012:1/1,TcruziYC6:1/1,TcruzimarinkelleiB7:1/1,TevansiSTIB805:1/1,TgrayiANR4:1/1,Tmelophagium:1/1,TrangeliSC58:1/1,Ttheileri:1/1,TvivaxY486:1/1	TcongolenseIL3000_2019:1/1
OG0002906	GO	GO:0000166	nucleotide binding	44	43	0.977	BayalaiB08-376:1/1,BsaltansLakeKonstanz:1/1,CfasciculataCfCl:1/1,EmonterogeiiLV88:1/1,LaethiopicaL147:1/1,LamazonensisMHOMBR71973M2269:1/1,LarabicaLEM1108:1/1,LbraziliensisMHOMBR75M2903:1/1,LbraziliensisMHOMBR75M2904_2019:1/1,LdonovaniBPK282A1:1/1,LdonovaniCL-SL:1/1,LdonovaniLV9:1/1,LenriettiiLEM3045:1/1,LgerbilliLEM452:1/1,LinfantumJPCM5:1/1,LmajorFriedlin:1/1,LmajorLV39c5:1/1,LmajorSD75:1/1,LmexicanaMHOMGT2001U1103:1/1,LpanamensisMHOMCOL81L13:1/1,LpanamensisMHOMPA94PSC1:1/1,LpyrrhocorisH10:1/1,LseymouriATCC30220:1/1,LspMARLEM2494:1/1,LtarentolaeParrotTarII:1/1,LtropicaL590:1/1,LturanicaLEM423:1/1,PconfusumCUL13:1/1,PspEM1:1/1,TbruceiLister427_2018:1/1,TbruceiTREU927:1/1,TbruceigambienseDAL972:1/1,TcruziBrazilA4:1/1,TcruziDm28c2017:1/1,TcruziSylvioX10-1-2012:1/1,TcruziYC6:1/1,TcruzimarinkelleiB7:1/1,TevansiSTIB805:1/1,TgrayiANR4:1/1,Tmelophagium:1/1,TrangeliSC58:1/1,Ttheileri:1/1,TvivaxY486:1/1	TcongolenseIL3000_2019:1/1
OG0002906	GO	GO:0006418	tRNA aminoacylation for protein translation	44	43	0.977	BayalaiB08-376:1/1,BsaltansLakeKonstanz:1/1,CfasciculataCfCl:1/1,EmonterogeiiLV88:1/1,LaethiopicaL147:1/1,LamazonensisMHOMBR71973M2269:1/1,LarabicaLEM1108:1/1,LbraziliensisMHOMBR75M2903:1/1,LbraziliensisMHOMBR75M2904_2019:1/1,LdonovaniBPK282A1:1/1,LdonovaniCL-SL:1/1,LdonovaniLV9:1/1,LenriettiiLEM3045:1/1,LgerbilliLEM452:1/1,LinfantumJPCM5:1/1,LmajorFriedlin:1/1,LmajorLV39c5:1/1,LmajorSD75:1/1,LmexicanaMHOMGT2001U1103:1/1,LpanamensisMHOMCOL81L13:1/1,LpanamensisMHOMPA94PSC1:1/1,LpyrrhocorisH10:1/1,LseymouriATCC30220:1/1,LspMARLEM2494:1/1,LtarentolaeParrotTarII:1/1,LtropicaL590:1/1,LturanicaLEM423:1/1,PconfusumCUL13:1/1,PspEM1:1/1,TbruceiLister427_2018:1/1,TbruceiTREU927:1/1,TbruceigambienseDAL972:1/1,TcruziBrazilA4:1/1,TcruziDm28c2017:1/1,TcruziSylvioX10-1-2012:1/1,TcruziYC6:1/1,TcruzimarinkelleiB7:1/1,TevansiSTIB805:1/1,TgrayiANR4:1/1,Tmelophagium:1/1,TrangeliSC58:1/1,Ttheileri:1/1,TvivaxY486:1/1	TcongolenseIL3000_2019:1/1
OG0002906	GO	GO:0005524	ATP binding	44	43	0.977	BayalaiB08-376:1/1,BsaltansLakeKonstanz:1/1,CfasciculataCfCl:1/1,EmonterogeiiLV88:1/1,LaethiopicaL147:1/1,LamazonensisMHOMBR71973M2269:1/1,LarabicaLEM1108:1/1,LbraziliensisMHOMBR75M2903:1/1,LbraziliensisMHOMBR75M2904_2019:1/1,LdonovaniBPK282A1:1/1,LdonovaniCL-SL:1/1,LdonovaniLV9:1/1,LenriettiiLEM3045:1/1,LgerbilliLEM452:1/1,LinfantumJPCM5:1/1,LmajorFriedlin:1/1,LmajorLV39c5:1/1,LmajorSD75:1/1,LmexicanaMHOMGT2001U1103:1/1,LpanamensisMHOMCOL81L13:1/1,LpanamensisMHOMPA94PSC1:1/1,LpyrrhocorisH10:1/1,LseymouriATCC30220:1/1,LspMARLEM2494:1/1,LtarentolaeParrotTarII:1/1,LtropicaL590:1/1,LturanicaLEM423:1/1,PconfusumCUL13:1/1,PspEM1:1/1,TbruceiLister427_2018:1/1,TbruceiTREU927:1/1,TbruceigambienseDAL972:1/1,TcruziBrazilA4:1/1,TcruziDm28c2017:1/1,TcruziSylvioX10-1-2012:1/1,TcruziYC6:1/1,TcruzimarinkelleiB7:1/1,TevansiSTIB805:1/1,TgrayiANR4:1/1,Tmelophagium:1/1,TrangeliSC58:1/1,Ttheileri:1/1,TvivaxY486:1/1	TcongolenseIL3000_2019:1/1
OG0002906	GO	GO:0005737	cytoplasm	44	42	0.955	BayalaiB08-376:1/1,BsaltansLakeKonstanz:1/1,CfasciculataCfCl:1/1,EmonterogeiiLV88:1/1,LaethiopicaL147:1/1,LamazonensisMHOMBR71973M2269:1/1,LarabicaLEM1108:1/1,LbraziliensisMHOMBR75M2903:1/1,LbraziliensisMHOMBR75M2904_2019:1/1,LdonovaniBPK282A1:1/1,LdonovaniCL-SL:1/1,LdonovaniLV9:1/1,LenriettiiLEM3045:1/1,LgerbilliLEM452:1/1,LinfantumJPCM5:1/1,LmajorFriedlin:1/1,LmajorLV39c5:1/1,LmajorSD75:1/1,LmexicanaMHOMGT2001U1103:1/1,LpanamensisMHOMCOL81L13:1/1,LpanamensisMHOMPA94PSC1:1/1,LpyrrhocorisH10:1/1,LseymouriATCC30220:1/1,LspMARLEM2494:1/1,LtarentolaeParrotTarII:1/1,LtropicaL590:1/1,LturanicaLEM423:1/1,PconfusumCUL13:1/1,TbruceiLister427_2018:1/1,TbruceiTREU927:1/1,TbruceigambienseDAL972:1/1,TcruziBrazilA4:1/1,TcruziDm28c2017:1/1,TcruziSylvioX10-1-2012:1/1,TcruziYC6:1/1,TcruzimarinkelleiB7:1/1,TevansiSTIB805:1/1,TgrayiANR4:1/1,Tmelophagium:1/1,TrangeliSC58:1/1,Ttheileri:1/1,TvivaxY486:1/1	PspEM1:1/1,TcongolenseIL3000_2019:1/1
OG0002906	GO	GO:0003676	nucleic acid binding	44	42	0.955	BayalaiB08-376:1/1,BsaltansLakeKonstanz:1/1,CfasciculataCfCl:1/1,EmonterogeiiLV88:1/1,LaethiopicaL147:1/1,LamazonensisMHOMBR71973M2269:1/1,LarabicaLEM1108:1/1,LbraziliensisMHOMBR75M2903:1/1,LbraziliensisMHOMBR75M2904_2019:1/1,LdonovaniBPK282A1:1/1,LdonovaniCL-SL:1/1,LdonovaniLV9:1/1,LenriettiiLEM3045:1/1,LgerbilliLEM452:1/1,LinfantumJPCM5:1/1,LmajorFriedlin:1/1,LmajorLV39c5:1/1,LmajorSD75:1/1,LmexicanaMHOMGT2001U1103:1/1,LpanamensisMHOMCOL81L13:1/1,LpanamensisMHOMPA94PSC1:1/1,LpyrrhocorisH10:1/1,LseymouriATCC30220:1/1,LspMARLEM2494:1/1,LtarentolaeParrotTarII:1/1,LtropicaL590:1/1,LturanicaLEM423:1/1,PconfusumCUL13:1/1,TbruceiLister427_2018:1/1,TbruceiTREU927:1/1,TbruceigambienseDAL972:1/1,TcruziBrazilA4:1/1,TcruziDm28c2017:1/1,TcruziSylvioX10-1-2012:1/1,TcruziYC6:1/1,TcruzimarinkelleiB7:1/1,TevansiSTIB805:1/1,TgrayiANR4:1/1,Tmelophagium:1/1,TrangeliSC58:1/1,Ttheileri:1/1,TvivaxY486:1/1	PspEM1:1/1,TcongolenseIL3000_2019:1/1
OG0002907	GO	GO:0003924	GTPase activity	44	39	0.886	BsaltansLakeKonstanz:1/1,CfasciculataCfCl:1/1,LaethiopicaL147:1/1,LamazonensisMHOMBR71973M2269:1/1,LarabicaLEM1108:1/1,LbraziliensisMHOMBR75M2903:1/1,LbraziliensisMHOMBR75M2904_2019:1/1,LdonovaniBPK282A1:1/1,LdonovaniCL-SL:1/1,LdonovaniLV9:1/1,LenriettiiLEM3045:1/1,LgerbilliLEM452:1/1,LinfantumJPCM5:1/1,LmajorFriedlin:1/1,LmajorLV39c5:1/1,LmajorSD75:1/1,LmexicanaMHOMGT2001U1103:1/1,LpanamensisMHOMCOL81L13:1/1,LpanamensisMHOMPA94PSC1:1/1,LspMARLEM2494:1/1,LtarentolaeParrotTarII:1/1,LturanicaLEM423:1/1,PconfusumCUL13:1/1,PspEM1:1/1,TbruceiLister427_2018:1/1,TbruceiTREU927:1/1,TbruceigambienseDAL972:1/1,TcongolenseIL3000_2019:1/1,TcruziBrazilA4:1/1,TcruziDm28c2017:1/1,TcruziSylvioX10-1-2012:1/1,TcruziYC6:1/1,TcruzimarinkelleiB7:1/1,TevansiSTIB805:1/1,TgrayiANR4:1/1,Tmelophagium:1/1,TrangeliSC58:1/1,Ttheileri:1/1,TvivaxY486:1/1	BayalaiB08-376:1/1,EmonterogeiiLV88:1/1,LpyrrhocorisH10:1/1,LseymouriATCC30220:1/1,LtropicaL590:1/1
OG0002907	GO	GO:0005525	GTP binding	44	39	0.886	BsaltansLakeKonstanz:1/1,CfasciculataCfCl:1/1,LaethiopicaL147:1/1,LamazonensisMHOMBR71973M2269:1/1,LarabicaLEM1108:1/1,LbraziliensisMHOMBR75M2903:1/1,LbraziliensisMHOMBR75M2904_2019:1/1,LdonovaniBPK282A1:1/1,LdonovaniCL-SL:1/1,LdonovaniLV9:1/1,LenriettiiLEM3045:1/1,LgerbilliLEM452:1/1,LinfantumJPCM5:1/1,LmajorFriedlin:1/1,LmajorLV39c5:1/1,LmajorSD75:1/1,LmexicanaMHOMGT2001U1103:1/1,LpanamensisMHOMCOL81L13:1/1,LpanamensisMHOMPA94PSC1:1/1,LspMARLEM2494:1/1,LtarentolaeParrotTarII:1/1,LturanicaLEM423:1/1,PconfusumCUL13:1/1,PspEM1:1/1,TbruceiLister427_2018:1/1,TbruceiTREU927:1/1,TbruceigambienseDAL972:1/1,TcongolenseIL3000_2019:1/1,TcruziBrazilA4:1/1,TcruziDm28c2017:1/1,TcruziSylvioX10-1-2012:1/1,TcruziYC6:1/1,TcruzimarinkelleiB7:1/1,TevansiSTIB805:1/1,TgrayiANR4:1/1,Tmelophagium:1/1,TrangeliSC58:1/1,Ttheileri:1/1,TvivaxY486:1/1	BayalaiB08-376:1/1,EmonterogeiiLV88:1/1,LpyrrhocorisH10:1/1,LseymouriATCC30220:1/1,LtropicaL590:1/1
OG0002909	GO	GO:0005515	protein binding	44	28	0.636	BayalaiB08-376:1/1,BsaltansLakeKonstanz:1/1,LaethiopicaL147:1/1,LarabicaLEM1108:1/1,LbraziliensisMHOMBR75M2903:1/1,LbraziliensisMHOMBR75M2904_2019:1/1,LdonovaniBPK282A1:1/1,LdonovaniCL-SL:1/1,LdonovaniLV9:1/1,LenriettiiLEM3045:1/1,LgerbilliLEM452:1/1,LinfantumJPCM5:1/1,LmajorFriedlin:1/1,LmajorSD75:1/1,LmexicanaMHOMGT2001U1103:1/1,LpanamensisMHOMCOL81L13:1/1,LpanamensisMHOMPA94PSC1:1/1,LpyrrhocorisH10:1/1,LseymouriATCC30220:1/1,LspMARLEM2494:1/1,LtarentolaeParrotTarII:1/1,LtropicaL590:1/1,LturanicaLEM423:1/1,PconfusumCUL13:1/1,PspEM1:1/1,TcongolenseIL3000_2019:1/1,TcruzimarinkelleiB7:1/1,Tmelophagium:1/1	CfasciculataCfCl:1/1,EmonterogeiiLV88:1/1,LamazonensisMHOMBR71973M2269:1/1,LmajorLV39c5:1/1,TbruceiLister427_2018:1/1,TbruceiTREU927:1/1,TbruceigambienseDAL972:1/1,TcruziBrazilA4:1/1,TcruziDm28c2017:1/1,TcruziSylvioX10-1-2012:1/1,TcruziYC6:1/1,TevansiSTIB805:1/1,TgrayiANR4:1/1,TrangeliSC58:1/1,Ttheileri:1/1,TvivaxY486:1/1
OG0002912	GO	GO:0003735	structural constituent of ribosome	44	44	1	BayalaiB08-376:1/1,BsaltansLakeKonstanz:2/2,CfasciculataCfCl:1/1,EmonterogeiiLV88:1/1,LaethiopicaL147:1/1,LamazonensisMHOMBR71973M2269:1/1,LarabicaLEM1108:1/1,LbraziliensisMHOMBR75M2903:1/1,LbraziliensisMHOMBR75M2904_2019:1/1,LdonovaniBPK282A1:1/1,LdonovaniCL-SL:1/1,LdonovaniLV9:1/1,LenriettiiLEM3045:1/1,LgerbilliLEM452:1/1,LinfantumJPCM5:1/1,LmajorFriedlin:1/1,LmajorLV39c5:1/1,LmajorSD75:1/1,LmexicanaMHOMGT2001U1103:1/1,LpanamensisMHOMCOL81L13:1/1,LpanamensisMHOMPA94PSC1:1/1,LpyrrhocorisH10:1/1,LseymouriATCC30220:1/1,LspMARLEM2494:1/1,LtarentolaeParrotTarII:1/1,LtropicaL590:2/2,LturanicaLEM423:1/1,PconfusumCUL13:1/1,PspEM1:1/1,TbruceiLister427_2018:1/1,TbruceiTREU927:2/2,TbruceigambienseDAL972:1/1,TcongolenseIL3000_2019:1/1,TcruziBrazilA4:1/1,TcruziDm28c2017:1/1,TcruziYC6:1/1,TevansiSTIB805:1/1,Tmelophagium:1/1,TrangeliSC58:1/1,Ttheileri:1/1,TvivaxY486:1/1	N/A
OG0002912	GO	GO:0006412	translation	44	44	1	BayalaiB08-376:1/1,BsaltansLakeKonstanz:2/2,CfasciculataCfCl:1/1,EmonterogeiiLV88:1/1,LaethiopicaL147:1/1,LamazonensisMHOMBR71973M2269:1/1,LarabicaLEM1108:1/1,LbraziliensisMHOMBR75M2903:1/1,LbraziliensisMHOMBR75M2904_2019:1/1,LdonovaniBPK282A1:1/1,LdonovaniCL-SL:1/1,LdonovaniLV9:1/1,LenriettiiLEM3045:1/1,LgerbilliLEM452:1/1,LinfantumJPCM5:1/1,LmajorFriedlin:1/1,LmajorLV39c5:1/1,LmajorSD75:1/1,LmexicanaMHOMGT2001U1103:1/1,LpanamensisMHOMCOL81L13:1/1,LpanamensisMHOMPA94PSC1:1/1,LpyrrhocorisH10:1/1,LseymouriATCC30220:1/1,LspMARLEM2494:1/1,LtarentolaeParrotTarII:1/1,LtropicaL590:2/2,LturanicaLEM423:1/1,PconfusumCUL13:1/1,PspEM1:1/1,TbruceiLister427_2018:1/1,TbruceiTREU927:2/2,TbruceigambienseDAL972:1/1,TcongolenseIL3000_2019:1/1,TcruziBrazilA4:1/1,TcruziDm28c2017:1/1,TcruziYC6:1/1,TevansiSTIB805:1/1,Tmelophagium:1/1,TrangeliSC58:1/1,Ttheileri:1/1,TvivaxY486:1/1	N/A
OG0002913	GO	GO:0035091	phosphatidylinositol binding	44	44	1	BayalaiB08-376:1/1,BsaltansLakeKonstanz:1/1,CfasciculataCfCl:1/1,EmonterogeiiLV88:1/1,LaethiopicaL147:1/1,LamazonensisMHOMBR71973M2269:1/1,LarabicaLEM1108:1/1,LbraziliensisMHOMBR75M2903:1/1,LbraziliensisMHOMBR75M2904_2019:1/1,LdonovaniBPK282A1:1/1,LdonovaniCL-SL:1/1,LdonovaniLV9:1/1,LenriettiiLEM3045:1/1,LgerbilliLEM452:1/1,LinfantumJPCM5:1/1,LmajorFriedlin:1/1,LmajorLV39c5:1/1,LmajorSD75:1/1,LmexicanaMHOMGT2001U1103:1/1,LpanamensisMHOMCOL81L13:1/1,LpanamensisMHOMPA94PSC1:1/1,LpyrrhocorisH10:1/1,LseymouriATCC30220:1/1,LspMARLEM2494:1/1,LtarentolaeParrotTarII:1/1,LtropicaL590:1/1,LturanicaLEM423:1/1,PconfusumCUL13:1/1,PspEM1:1/1,TbruceiLister427_2018:1/1,TbruceiTREU927:2/2,TbruceigambienseDAL972:1/1,TcongolenseIL3000_2019:1/1,TcruziBrazilA4:1/1,TcruziDm28c2017:1/1,TcruziSylvioX10-1-2012:1/1,TcruziYC6:1/1,TcruzimarinkelleiB7:1/1,TevansiSTIB805:1/1,TgrayiANR4:1/1,Tmelophagium:1/1,Ttheileri:1/1,TvivaxY486:1/1	N/A
OG0002915	GO	GO:0003824	catalytic activity	44	21	0.488	LaethiopicaL147:1/1,LarabicaLEM1108:1/1,LgerbilliLEM452:1/1,LmajorFriedlin:1/1,LmajorSD75:1/1,LturanicaLEM423:1/1,PconfusumCUL13:1/1,PspEM1:1/1,TbruceiLister427_2018:1/1,TbruceiTREU927:1/1,TbruceigambienseDAL972:1/1,TcongolenseIL3000_2019:1/1,TcruziBrazilA4:1/1,TcruziDm28c2017:1/1,TcruziSylvioX10-1-2012:1/1,TcruziYC6:1/1,TcruzimarinkelleiB7:1/1,TevansiSTIB805:1/1,Tmelophagium:1/1,TrangeliSC58:1/1,TvivaxY486:1/1	BayalaiB08-376:1/1,BsaltansLakeKonstanz:2/2,CfasciculataCfCl:1/1,EmonterogeiiLV88:1/1,LamazonensisMHOMBR71973M2269:1/1,LbraziliensisMHOMBR75M2903:1/1,LbraziliensisMHOMBR75M2904_2019:1/1,LdonovaniBPK282A1:1/1,LdonovaniCL-SL:1/1,LdonovaniLV9:1/1,LenriettiiLEM3045:1/1,LinfantumJPCM5:1/1,LmajorLV39c5:1/1,LmexicanaMHOMGT2001U1103:1/1,LpanamensisMHOMCOL81L13:1/1,LpanamensisMHOMPA94PSC1:1/1,LpyrrhocorisH10:1/1,LseymouriATCC30220:1/1,LspMARLEM2494:1/1,LtarentolaeParrotTarII:1/1,LtropicaL590:1/1,Ttheileri:1/1
OG0002917	GO	GO:0019773	proteasome core complex, alpha-subunit complex	44	44	1	BayalaiB08-376:1/1,BsaltansLakeKonstanz:1/1,CfasciculataCfCl:1/1,EmonterogeiiLV88:1/1,LaethiopicaL147:1/1,LamazonensisMHOMBR71973M2269:1/1,LarabicaLEM1108:1/1,LbraziliensisMHOMBR75M2903:1/1,LbraziliensisMHOMBR75M2904_2019:1/1,LdonovaniBPK282A1:1/1,LdonovaniCL-SL:1/1,LdonovaniLV9:1/1,LenriettiiLEM3045:1/1,LgerbilliLEM452:1/1,LinfantumJPCM5:1/1,LmajorFriedlin:1/1,LmajorLV39c5:1/1,LmajorSD75:1/1,LmexicanaMHOMGT2001U1103:1/1,LpanamensisMHOMCOL81L13:1/1,LpanamensisMHOMPA94PSC1:1/1,LpyrrhocorisH10:1/1,LseymouriATCC30220:1/1,LspMARLEM2494:1/1,LtarentolaeParrotTarII:1/1,LtropicaL590:1/1,LturanicaLEM423:1/1,PconfusumCUL13:1/1,PspEM1:1/1,TbruceiLister427_2018:1/1,TbruceiTREU927:1/1,TbruceigambienseDAL972:1/1,TcongolenseIL3000_2019:1/1,TcruziBrazilA4:1/1,TcruziDm28c2017:1/1,TcruziSylvioX10-1-2012:1/1,TcruziYC6:1/1,TcruzimarinkelleiB7:1/1,TevansiSTIB805:1/1,TgrayiANR4:1/1,Tmelophagium:1/1,TrangeliSC58:1/1,Ttheileri:1/1,TvivaxY486:1/1	N/A
OG0002917	GO	GO:0006511	ubiquitin-dependent protein catabolic process	44	44	1	BayalaiB08-376:1/1,BsaltansLakeKonstanz:1/1,CfasciculataCfCl:1/1,EmonterogeiiLV88:1/1,LaethiopicaL147:1/1,LamazonensisMHOMBR71973M2269:1/1,LarabicaLEM1108:1/1,LbraziliensisMHOMBR75M2903:1/1,LbraziliensisMHOMBR75M2904_2019:1/1,LdonovaniBPK282A1:1/1,LdonovaniCL-SL:1/1,LdonovaniLV9:1/1,LenriettiiLEM3045:1/1,LgerbilliLEM452:1/1,LinfantumJPCM5:1/1,LmajorFriedlin:1/1,LmajorLV39c5:1/1,LmajorSD75:1/1,LmexicanaMHOMGT2001U1103:1/1,LpanamensisMHOMCOL81L13:1/1,LpanamensisMHOMPA94PSC1:1/1,LpyrrhocorisH10:1/1,LseymouriATCC30220:1/1,LspMARLEM2494:1/1,LtarentolaeParrotTarII:1/1,LtropicaL590:1/1,LturanicaLEM423:1/1,PconfusumCUL13:1/1,PspEM1:1/1,TbruceiLister427_2018:1/1,TbruceiTREU927:1/1,TbruceigambienseDAL972:1/1,TcongolenseIL3000_2019:1/1,TcruziBrazilA4:1/1,TcruziDm28c2017:1/1,TcruziSylvioX10-1-2012:1/1,TcruziYC6:1/1,TcruzimarinkelleiB7:1/1,TevansiSTIB805:1/1,TgrayiANR4:1/1,Tmelophagium:1/1,TrangeliSC58:1/1,Ttheileri:1/1,TvivaxY486:1/1	N/A
OG0002917	GO	GO:0005839	proteasome core complex	44	44	1	BayalaiB08-376:1/1,BsaltansLakeKonstanz:1/1,CfasciculataCfCl:1/1,EmonterogeiiLV88:1/1,LaethiopicaL147:1/1,LamazonensisMHOMBR71973M2269:1/1,LarabicaLEM1108:1/1,LbraziliensisMHOMBR75M2903:1/1,LbraziliensisMHOMBR75M2904_2019:1/1,LdonovaniBPK282A1:1/1,LdonovaniCL-SL:1/1,LdonovaniLV9:1/1,LenriettiiLEM3045:1/1,LgerbilliLEM452:1/1,LinfantumJPCM5:1/1,LmajorFriedlin:1/1,LmajorLV39c5:1/1,LmajorSD75:1/1,LmexicanaMHOMGT2001U1103:1/1,LpanamensisMHOMCOL81L13:1/1,LpanamensisMHOMPA94PSC1:1/1,LpyrrhocorisH10:1/1,LseymouriATCC30220:1/1,LspMARLEM2494:1/1,LtarentolaeParrotTarII:1/1,LtropicaL590:1/1,LturanicaLEM423:1/1,PconfusumCUL13:1/1,PspEM1:1/1,TbruceiLister427_2018:1/1,TbruceiTREU927:1/1,TbruceigambienseDAL972:1/1,TcongolenseIL3000_2019:1/1,TcruziBrazilA4:1/1,TcruziDm28c2017:1/1,TcruziSylvioX10-1-2012:1/1,TcruziYC6:1/1,TcruzimarinkelleiB7:1/1,TevansiSTIB805:1/1,TgrayiANR4:1/1,Tmelophagium:1/1,TrangeliSC58:1/1,Ttheileri:1/1,TvivaxY486:1/1	N/A
OG0002917	GO	GO:0051603	proteolysis involved in cellular protein catabolic process	44	44	1	BayalaiB08-376:1/1,BsaltansLakeKonstanz:1/1,CfasciculataCfCl:1/1,EmonterogeiiLV88:1/1,LaethiopicaL147:1/1,LamazonensisMHOMBR71973M2269:1/1,LarabicaLEM1108:1/1,LbraziliensisMHOMBR75M2903:1/1,LbraziliensisMHOMBR75M2904_2019:1/1,LdonovaniBPK282A1:1/1,LdonovaniCL-SL:1/1,LdonovaniLV9:1/1,LenriettiiLEM3045:1/1,LgerbilliLEM452:1/1,LinfantumJPCM5:1/1,LmajorFriedlin:1/1,LmajorLV39c5:1/1,LmajorSD75:1/1,LmexicanaMHOMGT2001U1103:1/1,LpanamensisMHOMCOL81L13:1/1,LpanamensisMHOMPA94PSC1:1/1,LpyrrhocorisH10:1/1,LseymouriATCC30220:1/1,LspMARLEM2494:1/1,LtarentolaeParrotTarII:1/1,LtropicaL590:1/1,LturanicaLEM423:1/1,PconfusumCUL13:1/1,PspEM1:1/1,TbruceiLister427_2018:1/1,TbruceiTREU927:1/1,TbruceigambienseDAL972:1/1,TcongolenseIL3000_2019:1/1,TcruziBrazilA4:1/1,TcruziDm28c2017:1/1,TcruziSylvioX10-1-2012:1/1,TcruziYC6:1/1,TcruzimarinkelleiB7:1/1,TevansiSTIB805:1/1,TgrayiANR4:1/1,Tmelophagium:1/1,TrangeliSC58:1/1,Ttheileri:1/1,TvivaxY486:1/1	N/A
OG0002918	GO	GO:0032958	inositol phosphate biosynthetic process	44	44	1	BayalaiB08-376:1/1,BsaltansLakeKonstanz:1/1,CfasciculataCfCl:1/1,EmonterogeiiLV88:1/1,LaethiopicaL147:1/1,LamazonensisMHOMBR71973M2269:1/1,LarabicaLEM1108:1/1,LbraziliensisMHOMBR75M2903:1/1,LbraziliensisMHOMBR75M2904_2019:1/1,LdonovaniBPK282A1:1/1,LdonovaniCL-SL:1/1,LdonovaniLV9:1/1,LenriettiiLEM3045:1/1,LgerbilliLEM452:1/1,LinfantumJPCM5:1/1,LmajorFriedlin:1/1,LmajorLV39c5:1/1,LmajorSD75:1/1,LmexicanaMHOMGT2001U1103:1/1,LpanamensisMHOMCOL81L13:1/1,LpanamensisMHOMPA94PSC1:1/1,LpyrrhocorisH10:1/1,LseymouriATCC30220:1/1,LspMARLEM2494:1/1,LtarentolaeParrotTarII:1/1,LtropicaL590:1/1,LturanicaLEM423:1/1,PconfusumCUL13:1/1,PspEM1:1/1,TbruceiLister427_2018:1/1,TbruceiTREU927:1/1,TbruceigambienseDAL972:1/1,TcongolenseIL3000_2019:1/1,TcruziBrazilA4:1/1,TcruziDm28c2017:1/1,TcruziSylvioX10-1-2012:1/1,TcruziYC6:1/1,TcruzimarinkelleiB7:1/1,TevansiSTIB805:1/1,TgrayiANR4:1/1,Tmelophagium:1/1,TrangeliSC58:1/1,Ttheileri:1/1,TvivaxY486:1/1	N/A
OG0002918	GO	GO:0016301	kinase activity	44	44	1	BayalaiB08-376:1/1,BsaltansLakeKonstanz:1/1,CfasciculataCfCl:1/1,EmonterogeiiLV88:1/1,LaethiopicaL147:1/1,LamazonensisMHOMBR71973M2269:1/1,LarabicaLEM1108:1/1,LbraziliensisMHOMBR75M2903:1/1,LbraziliensisMHOMBR75M2904_2019:1/1,LdonovaniBPK282A1:1/1,LdonovaniCL-SL:1/1,LdonovaniLV9:1/1,LenriettiiLEM3045:1/1,LgerbilliLEM452:1/1,LinfantumJPCM5:1/1,LmajorFriedlin:1/1,LmajorLV39c5:1/1,LmajorSD75:1/1,LmexicanaMHOMGT2001U1103:1/1,LpanamensisMHOMCOL81L13:1/1,LpanamensisMHOMPA94PSC1:1/1,LpyrrhocorisH10:1/1,LseymouriATCC30220:1/1,LspMARLEM2494:1/1,LtarentolaeParrotTarII:1/1,LtropicaL590:1/1,LturanicaLEM423:1/1,PconfusumCUL13:1/1,PspEM1:1/1,TbruceiLister427_2018:1/1,TbruceiTREU927:1/1,TbruceigambienseDAL972:1/1,TcongolenseIL3000_2019:1/1,TcruziBrazilA4:1/1,TcruziDm28c2017:1/1,TcruziSylvioX10-1-2012:1/1,TcruziYC6:1/1,TcruzimarinkelleiB7:1/1,TevansiSTIB805:1/1,TgrayiANR4:1/1,Tmelophagium:1/1,TrangeliSC58:1/1,Ttheileri:1/1,TvivaxY486:1/1	N/A
OG0002920	GO	GO:0007018	microtubule-based movement	44	44	1	BayalaiB08-376:1/1,BsaltansLakeKonstanz:1/1,CfasciculataCfCl:1/1,EmonterogeiiLV88:1/1,LaethiopicaL147:1/1,LamazonensisMHOMBR71973M2269:1/1,LarabicaLEM1108:1/1,LbraziliensisMHOMBR75M2903:1/1,LbraziliensisMHOMBR75M2904_2019:1/1,LdonovaniBPK282A1:1/1,LdonovaniCL-SL:1/1,LdonovaniLV9:1/1,LenriettiiLEM3045:1/1,LgerbilliLEM452:1/1,LinfantumJPCM5:1/1,LmajorFriedlin:1/1,LmajorLV39c5:1/1,LmajorSD75:1/1,LmexicanaMHOMGT2001U1103:1/1,LpanamensisMHOMCOL81L13:1/1,LpanamensisMHOMPA94PSC1:1/1,LpyrrhocorisH10:1/1,LseymouriATCC30220:1/1,LspMARLEM2494:1/1,LtarentolaeParrotTarII:1/1,LtropicaL590:1/1,LturanicaLEM423:1/1,PconfusumCUL13:1/1,PspEM1:1/1,TbruceiLister427_2018:1/1,TbruceiTREU927:1/1,TbruceigambienseDAL972:1/1,TcongolenseIL3000_2019:1/1,TcruziBrazilA4:1/1,TcruziDm28c2017:1/1,TcruziSylvioX10-1-2012:1/1,TcruziYC6:1/1,TcruzimarinkelleiB7:1/1,TevansiSTIB805:1/1,TgrayiANR4:1/1,Tmelophagium:1/1,TrangeliSC58:1/1,Ttheileri:1/1,TvivaxY486:1/1	N/A
OG0002920	GO	GO:0008017	microtubule binding	44	44	1	BayalaiB08-376:1/1,BsaltansLakeKonstanz:1/1,CfasciculataCfCl:1/1,EmonterogeiiLV88:1/1,LaethiopicaL147:1/1,LamazonensisMHOMBR71973M2269:1/1,LarabicaLEM1108:1/1,LbraziliensisMHOMBR75M2903:1/1,LbraziliensisMHOMBR75M2904_2019:1/1,LdonovaniBPK282A1:1/1,LdonovaniCL-SL:1/1,LdonovaniLV9:1/1,LenriettiiLEM3045:1/1,LgerbilliLEM452:1/1,LinfantumJPCM5:1/1,LmajorFriedlin:1/1,LmajorLV39c5:1/1,LmajorSD75:1/1,LmexicanaMHOMGT2001U1103:1/1,LpanamensisMHOMCOL81L13:1/1,LpanamensisMHOMPA94PSC1:1/1,LpyrrhocorisH10:1/1,LseymouriATCC30220:1/1,LspMARLEM2494:1/1,LtarentolaeParrotTarII:1/1,LtropicaL590:1/1,LturanicaLEM423:1/1,PconfusumCUL13:1/1,PspEM1:1/1,TbruceiLister427_2018:1/1,TbruceiTREU927:1/1,TbruceigambienseDAL972:1/1,TcongolenseIL3000_2019:1/1,TcruziBrazilA4:1/1,TcruziDm28c2017:1/1,TcruziSylvioX10-1-2012:1/1,TcruziYC6:1/1,TcruzimarinkelleiB7:1/1,TevansiSTIB805:1/1,TgrayiANR4:1/1,Tmelophagium:1/1,TrangeliSC58:1/1,Ttheileri:1/1,TvivaxY486:1/1	N/A
OG0002920	GO	GO:1990939	ATP-dependent microtubule motor activity	44	44	1	BayalaiB08-376:1/1,BsaltansLakeKonstanz:1/1,CfasciculataCfCl:1/1,EmonterogeiiLV88:1/1,LaethiopicaL147:1/1,LamazonensisMHOMBR71973M2269:1/1,LarabicaLEM1108:1/1,LbraziliensisMHOMBR75M2903:1/1,LbraziliensisMHOMBR75M2904_2019:1/1,LdonovaniBPK282A1:1/1,LdonovaniCL-SL:1/1,LdonovaniLV9:1/1,LenriettiiLEM3045:1/1,LgerbilliLEM452:1/1,LinfantumJPCM5:1/1,LmajorFriedlin:1/1,LmajorLV39c5:1/1,LmajorSD75:1/1,LmexicanaMHOMGT2001U1103:1/1,LpanamensisMHOMCOL81L13:1/1,LpanamensisMHOMPA94PSC1:1/1,LpyrrhocorisH10:1/1,LseymouriATCC30220:1/1,LspMARLEM2494:1/1,LtarentolaeParrotTarII:1/1,LtropicaL590:1/1,LturanicaLEM423:1/1,PconfusumCUL13:1/1,PspEM1:1/1,TbruceiLister427_2018:1/1,TbruceiTREU927:1/1,TbruceigambienseDAL972:1/1,TcongolenseIL3000_2019:1/1,TcruziBrazilA4:1/1,TcruziDm28c2017:1/1,TcruziSylvioX10-1-2012:1/1,TcruziYC6:1/1,TcruzimarinkelleiB7:1/1,TevansiSTIB805:1/1,TgrayiANR4:1/1,Tmelophagium:1/1,TrangeliSC58:1/1,Ttheileri:1/1,TvivaxY486:1/1	N/A
OG0002920	GO	GO:0005524	ATP binding	44	44	1	BayalaiB08-376:1/1,BsaltansLakeKonstanz:1/1,CfasciculataCfCl:1/1,EmonterogeiiLV88:1/1,LaethiopicaL147:1/1,LamazonensisMHOMBR71973M2269:1/1,LarabicaLEM1108:1/1,LbraziliensisMHOMBR75M2903:1/1,LbraziliensisMHOMBR75M2904_2019:1/1,LdonovaniBPK282A1:1/1,LdonovaniCL-SL:1/1,LdonovaniLV9:1/1,LenriettiiLEM3045:1/1,LgerbilliLEM452:1/1,LinfantumJPCM5:1/1,LmajorFriedlin:1/1,LmajorLV39c5:1/1,LmajorSD75:1/1,LmexicanaMHOMGT2001U1103:1/1,LpanamensisMHOMCOL81L13:1/1,LpanamensisMHOMPA94PSC1:1/1,LpyrrhocorisH10:1/1,LseymouriATCC30220:1/1,LspMARLEM2494:1/1,LtarentolaeParrotTarII:1/1,LtropicaL590:1/1,LturanicaLEM423:1/1,PconfusumCUL13:1/1,PspEM1:1/1,TbruceiLister427_2018:1/1,TbruceiTREU927:1/1,TbruceigambienseDAL972:1/1,TcongolenseIL3000_2019:1/1,TcruziBrazilA4:1/1,TcruziDm28c2017:1/1,TcruziSylvioX10-1-2012:1/1,TcruziYC6:1/1,TcruzimarinkelleiB7:1/1,TevansiSTIB805:1/1,TgrayiANR4:1/1,Tmelophagium:1/1,TrangeliSC58:1/1,Ttheileri:1/1,TvivaxY486:1/1	N/A
OG0002922	GO	GO:0005515	protein binding	44	43	0.977	BayalaiB08-376:1/1,BsaltansLakeKonstanz:1/1,CfasciculataCfCl:1/1,EmonterogeiiLV88:1/1,LaethiopicaL147:1/1,LarabicaLEM1108:1/1,LbraziliensisMHOMBR75M2903:1/1,LbraziliensisMHOMBR75M2904_2019:1/1,LdonovaniBPK282A1:1/1,LdonovaniCL-SL:1/1,LdonovaniLV9:1/1,LenriettiiLEM3045:1/1,LgerbilliLEM452:1/1,LinfantumJPCM5:1/1,LmajorFriedlin:1/1,LmajorLV39c5:1/1,LmajorSD75:1/1,LmexicanaMHOMGT2001U1103:1/1,LpanamensisMHOMCOL81L13:1/1,LpanamensisMHOMPA94PSC1:1/1,LpyrrhocorisH10:1/1,LseymouriATCC30220:1/1,LspMARLEM2494:1/1,LtarentolaeParrotTarII:1/1,LtropicaL590:1/1,LturanicaLEM423:1/1,PconfusumCUL13:1/1,PspEM1:1/1,TbruceiLister427_2018:1/1,TbruceiTREU927:1/1,TbruceigambienseDAL972:1/1,TcongolenseIL3000_2019:1/1,TcruziBrazilA4:1/1,TcruziDm28c2017:1/1,TcruziSylvioX10-1-2012:1/1,TcruziYC6:1/1,TcruzimarinkelleiB7:1/1,TevansiSTIB805:1/1,TgrayiANR4:1/1,Tmelophagium:1/1,TrangeliSC58:1/1,Ttheileri:1/1,TvivaxY486:1/1	LamazonensisMHOMBR71973M2269:1/1
OG0002925	GO	GO:0005515	protein binding	44	7	0.163	TbruceiLister427_2018:1/1,TbruceiTREU927:1/1,TbruceigambienseDAL972:1/1,TcruzimarinkelleiB7:1/1,TevansiSTIB805:1/1,Tmelophagium:1/1,Ttheileri:1/1	BayalaiB08-376:1/1,CfasciculataCfCl:1/1,EmonterogeiiLV88:1/1,LaethiopicaL147:1/1,LamazonensisMHOMBR71973M2269:1/1,LarabicaLEM1108:1/1,LbraziliensisMHOMBR75M2903:1/1,LbraziliensisMHOMBR75M2904_2019:1/1,LdonovaniBPK282A1:1/1,LdonovaniCL-SL:1/1,LdonovaniLV9:1/1,LenriettiiLEM3045:1/1,LgerbilliLEM452:1/1,LinfantumJPCM5:1/1,LmajorFriedlin:1/1,LmajorLV39c5:1/1,LmajorSD75:1/1,LmexicanaMHOMGT2001U1103:1/1,LpanamensisMHOMCOL81L13:1/1,LpanamensisMHOMPA94PSC1:1/1,LpyrrhocorisH10:1/1,LseymouriATCC30220:1/1,LspMARLEM2494:1/1,LtarentolaeParrotTarII:1/1,LtropicaL590:1/1,LturanicaLEM423:1/1,PconfusumCUL13:1/1,PspEM1:1/1,TcongolenseIL3000_2019:1/1,TcruziBrazilA4:1/1,TcruziDm28c2017:1/1,TcruziSylvioX10-1-2012:1/1,TcruziYC6:1/1,TgrayiANR4:2/2,TrangeliSC58:1/1,TvivaxY486:1/1
OG0002926	GO	GO:0007018	microtubule-based movement	44	42	0.977	BayalaiB08-376:1/1,BsaltansLakeKonstanz:1/1,CfasciculataCfCl:1/1,EmonterogeiiLV88:1/1,LaethiopicaL147:1/1,LamazonensisMHOMBR71973M2269:1/1,LarabicaLEM1108:1/1,LbraziliensisMHOMBR75M2903:1/1,LbraziliensisMHOMBR75M2904_2019:1/1,LdonovaniBPK282A1:1/1,LdonovaniCL-SL:1/1,LdonovaniLV9:1/1,LenriettiiLEM3045:1/1,LgerbilliLEM452:1/1,LinfantumJPCM5:1/1,LmajorFriedlin:1/1,LmajorLV39c5:1/1,LmajorSD75:1/1,LmexicanaMHOMGT2001U1103:1/1,LpanamensisMHOMCOL81L13:1/1,LpanamensisMHOMPA94PSC1:1/1,LpyrrhocorisH10:1/1,LseymouriATCC30220:1/1,LspMARLEM2494:1/1,LtarentolaeParrotTarII:1/1,LtropicaL590:1/1,LturanicaLEM423:1/1,PconfusumCUL13:1/1,PspEM1:1/1,TbruceiLister427_2018:1/1,TbruceiTREU927:1/1,TbruceigambienseDAL972:1/2,TcruziBrazilA4:1/1,TcruziDm28c2017:1/1,TcruziSylvioX10-1-2012:1/1,TcruziYC6:1/1,TevansiSTIB805:1/1,TgrayiANR4:1/1,Tmelophagium:1/1,TrangeliSC58:1/1,Ttheileri:1/1,TvivaxY486:1/1	TbruceigambienseDAL972:1/2,TcongolenseIL3000_2019:1/1
OG0002926	GO	GO:0008017	microtubule binding	44	42	0.977	BayalaiB08-376:1/1,BsaltansLakeKonstanz:1/1,CfasciculataCfCl:1/1,EmonterogeiiLV88:1/1,LaethiopicaL147:1/1,LamazonensisMHOMBR71973M2269:1/1,LarabicaLEM1108:1/1,LbraziliensisMHOMBR75M2903:1/1,LbraziliensisMHOMBR75M2904_2019:1/1,LdonovaniBPK282A1:1/1,LdonovaniCL-SL:1/1,LdonovaniLV9:1/1,LenriettiiLEM3045:1/1,LgerbilliLEM452:1/1,LinfantumJPCM5:1/1,LmajorFriedlin:1/1,LmajorLV39c5:1/1,LmajorSD75:1/1,LmexicanaMHOMGT2001U1103:1/1,LpanamensisMHOMCOL81L13:1/1,LpanamensisMHOMPA94PSC1:1/1,LpyrrhocorisH10:1/1,LseymouriATCC30220:1/1,LspMARLEM2494:1/1,LtarentolaeParrotTarII:1/1,LtropicaL590:1/1,LturanicaLEM423:1/1,PconfusumCUL13:1/1,PspEM1:1/1,TbruceiLister427_2018:1/1,TbruceiTREU927:1/1,TbruceigambienseDAL972:1/2,TcruziBrazilA4:1/1,TcruziDm28c2017:1/1,TcruziSylvioX10-1-2012:1/1,TcruziYC6:1/1,TevansiSTIB805:1/1,TgrayiANR4:1/1,Tmelophagium:1/1,TrangeliSC58:1/1,Ttheileri:1/1,TvivaxY486:1/1	TbruceigambienseDAL972:1/2,TcongolenseIL3000_2019:1/1
OG0002926	GO	GO:1990939	ATP-dependent microtubule motor activity	44	42	0.977	BayalaiB08-376:1/1,BsaltansLakeKonstanz:1/1,CfasciculataCfCl:1/1,EmonterogeiiLV88:1/1,LaethiopicaL147:1/1,LamazonensisMHOMBR71973M2269:1/1,LarabicaLEM1108:1/1,LbraziliensisMHOMBR75M2903:1/1,LbraziliensisMHOMBR75M2904_2019:1/1,LdonovaniBPK282A1:1/1,LdonovaniCL-SL:1/1,LdonovaniLV9:1/1,LenriettiiLEM3045:1/1,LgerbilliLEM452:1/1,LinfantumJPCM5:1/1,LmajorFriedlin:1/1,LmajorLV39c5:1/1,LmajorSD75:1/1,LmexicanaMHOMGT2001U1103:1/1,LpanamensisMHOMCOL81L13:1/1,LpanamensisMHOMPA94PSC1:1/1,LpyrrhocorisH10:1/1,LseymouriATCC30220:1/1,LspMARLEM2494:1/1,LtarentolaeParrotTarII:1/1,LtropicaL590:1/1,LturanicaLEM423:1/1,PconfusumCUL13:1/1,PspEM1:1/1,TbruceiLister427_2018:1/1,TbruceiTREU927:1/1,TbruceigambienseDAL972:1/2,TcruziBrazilA4:1/1,TcruziDm28c2017:1/1,TcruziSylvioX10-1-2012:1/1,TcruziYC6:1/1,TevansiSTIB805:1/1,TgrayiANR4:1/1,Tmelophagium:1/1,TrangeliSC58:1/1,Ttheileri:1/1,TvivaxY486:1/1	TbruceigambienseDAL972:1/2,TcongolenseIL3000_2019:1/1
OG0002926	GO	GO:0005524	ATP binding	44	42	0.977	BayalaiB08-376:1/1,BsaltansLakeKonstanz:1/1,CfasciculataCfCl:1/1,EmonterogeiiLV88:1/1,LaethiopicaL147:1/1,LamazonensisMHOMBR71973M2269:1/1,LarabicaLEM1108:1/1,LbraziliensisMHOMBR75M2903:1/1,LbraziliensisMHOMBR75M2904_2019:1/1,LdonovaniBPK282A1:1/1,LdonovaniCL-SL:1/1,LdonovaniLV9:1/1,LenriettiiLEM3045:1/1,LgerbilliLEM452:1/1,LinfantumJPCM5:1/1,LmajorFriedlin:1/1,LmajorLV39c5:1/1,LmajorSD75:1/1,LmexicanaMHOMGT2001U1103:1/1,LpanamensisMHOMCOL81L13:1/1,LpanamensisMHOMPA94PSC1:1/1,LpyrrhocorisH10:1/1,LseymouriATCC30220:1/1,LspMARLEM2494:1/1,LtarentolaeParrotTarII:1/1,LtropicaL590:1/1,LturanicaLEM423:1/1,PconfusumCUL13:1/1,PspEM1:1/1,TbruceiLister427_2018:1/1,TbruceiTREU927:1/1,TbruceigambienseDAL972:1/2,TcruziBrazilA4:1/1,TcruziDm28c2017:1/1,TcruziSylvioX10-1-2012:1/1,TcruziYC6:1/1,TevansiSTIB805:1/1,TgrayiANR4:1/1,Tmelophagium:1/1,TrangeliSC58:1/1,Ttheileri:1/1,TvivaxY486:1/1	TbruceigambienseDAL972:1/2,TcongolenseIL3000_2019:1/1
OG0002927	GO	GO:0006468	protein phosphorylation	44	44	1	BayalaiB08-376:1/1,BsaltansLakeKonstanz:3/3,CfasciculataCfCl:1/1,EmonterogeiiLV88:1/1,LaethiopicaL147:1/1,LamazonensisMHOMBR71973M2269:1/1,LarabicaLEM1108:1/1,LbraziliensisMHOMBR75M2903:1/1,LbraziliensisMHOMBR75M2904_2019:1/1,LdonovaniBPK282A1:1/1,LdonovaniCL-SL:1/1,LdonovaniLV9:1/1,LenriettiiLEM3045:1/1,LgerbilliLEM452:1/1,LinfantumJPCM5:1/1,LmajorFriedlin:1/1,LmajorLV39c5:1/1,LmajorSD75:1/1,LmexicanaMHOMGT2001U1103:1/1,LpanamensisMHOMCOL81L13:1/1,LpanamensisMHOMPA94PSC1:1/1,LpyrrhocorisH10:1/1,LseymouriATCC30220:1/1,LspMARLEM2494:1/1,LtarentolaeParrotTarII:1/1,LtropicaL590:1/1,LturanicaLEM423:1/1,PspEM1:1/1,TbruceiLister427_2018:1/1,TbruceiTREU927:1/1,TbruceigambienseDAL972:1/1,TcongolenseIL3000_2019:1/1,TcruziBrazilA4:1/1,TcruziDm28c2017:1/1,TcruziSylvioX10-1-2012:1/1,TcruziYC6:1/1,TcruzimarinkelleiB7:1/1,TevansiSTIB805:1/1,TgrayiANR4:1/1,Tmelophagium:1/1,Ttheileri:1/1,TvivaxY486:1/1	N/A
OG0002927	GO	GO:0005524	ATP binding	44	44	1	BayalaiB08-376:1/1,BsaltansLakeKonstanz:3/3,CfasciculataCfCl:1/1,EmonterogeiiLV88:1/1,LaethiopicaL147:1/1,LamazonensisMHOMBR71973M2269:1/1,LarabicaLEM1108:1/1,LbraziliensisMHOMBR75M2903:1/1,LbraziliensisMHOMBR75M2904_2019:1/1,LdonovaniBPK282A1:1/1,LdonovaniCL-SL:1/1,LdonovaniLV9:1/1,LenriettiiLEM3045:1/1,LgerbilliLEM452:1/1,LinfantumJPCM5:1/1,LmajorFriedlin:1/1,LmajorLV39c5:1/1,LmajorSD75:1/1,LmexicanaMHOMGT2001U1103:1/1,LpanamensisMHOMCOL81L13:1/1,LpanamensisMHOMPA94PSC1:1/1,LpyrrhocorisH10:1/1,LseymouriATCC30220:1/1,LspMARLEM2494:1/1,LtarentolaeParrotTarII:1/1,LtropicaL590:1/1,LturanicaLEM423:1/1,PspEM1:1/1,TbruceiLister427_2018:1/1,TbruceiTREU927:1/1,TbruceigambienseDAL972:1/1,TcongolenseIL3000_2019:1/1,TcruziBrazilA4:1/1,TcruziDm28c2017:1/1,TcruziSylvioX10-1-2012:1/1,TcruziYC6:1/1,TcruzimarinkelleiB7:1/1,TevansiSTIB805:1/1,TgrayiANR4:1/1,Tmelophagium:1/1,Ttheileri:1/1,TvivaxY486:1/1	N/A
OG0002927	GO	GO:0004672	protein kinase activity	44	44	1	BayalaiB08-376:1/1,BsaltansLakeKonstanz:3/3,CfasciculataCfCl:1/1,EmonterogeiiLV88:1/1,LaethiopicaL147:1/1,LamazonensisMHOMBR71973M2269:1/1,LarabicaLEM1108:1/1,LbraziliensisMHOMBR75M2903:1/1,LbraziliensisMHOMBR75M2904_2019:1/1,LdonovaniBPK282A1:1/1,LdonovaniCL-SL:1/1,LdonovaniLV9:1/1,LenriettiiLEM3045:1/1,LgerbilliLEM452:1/1,LinfantumJPCM5:1/1,LmajorFriedlin:1/1,LmajorLV39c5:1/1,LmajorSD75:1/1,LmexicanaMHOMGT2001U1103:1/1,LpanamensisMHOMCOL81L13:1/1,LpanamensisMHOMPA94PSC1:1/1,LpyrrhocorisH10:1/1,LseymouriATCC30220:1/1,LspMARLEM2494:1/1,LtarentolaeParrotTarII:1/1,LtropicaL590:1/1,LturanicaLEM423:1/1,PspEM1:1/1,TbruceiLister427_2018:1/1,TbruceiTREU927:1/1,TbruceigambienseDAL972:1/1,TcongolenseIL3000_2019:1/1,TcruziBrazilA4:1/1,TcruziDm28c2017:1/1,TcruziSylvioX10-1-2012:1/1,TcruziYC6:1/1,TcruzimarinkelleiB7:1/1,TevansiSTIB805:1/1,TgrayiANR4:1/1,Tmelophagium:1/1,Ttheileri:1/1,TvivaxY486:1/1	N/A
OG0002928	GO	GO:0006139	nucleobase-containing compound metabolic process	44	11	0.25	PconfusumCUL13:1/1,PspEM1:1/1,TbruceiLister427_2018:1/1,TbruceiTREU927:1/1,TbruceigambienseDAL972:1/1,TcongolenseIL3000_2019:1/1,TevansiSTIB805:1/1,TgrayiANR4:1/1,Tmelophagium:1/1,Ttheileri:1/1,TvivaxY486:1/1	BayalaiB08-376:1/1,BsaltansLakeKonstanz:1/1,CfasciculataCfCl:1/1,EmonterogeiiLV88:1/1,LaethiopicaL147:1/1,LamazonensisMHOMBR71973M2269:1/1,LarabicaLEM1108:1/1,LbraziliensisMHOMBR75M2903:1/1,LbraziliensisMHOMBR75M2904_2019:1/1,LdonovaniBPK282A1:1/1,LdonovaniCL-SL:1/1,LdonovaniLV9:1/1,LenriettiiLEM3045:1/1,LgerbilliLEM452:1/1,LinfantumJPCM5:1/1,LmajorFriedlin:1/1,LmajorLV39c5:1/1,LmajorSD75:1/1,LmexicanaMHOMGT2001U1103:1/1,LpanamensisMHOMCOL81L13:1/1,LpanamensisMHOMPA94PSC1:1/1,LpyrrhocorisH10:1/1,LseymouriATCC30220:1/1,LspMARLEM2494:1/1,LtarentolaeParrotTarII:1/1,LtropicaL590:1/1,LturanicaLEM423:1/1,TcruziBrazilA4:1/1,TcruziDm28c2017:1/1,TcruziSylvioX10-1-2012:1/1,TcruziYC6:1/1,TcruzimarinkelleiB7:1/1,TrangeliSC58:1/1
OG0002928	GO	GO:0005524	ATP binding	44	11	0.25	PconfusumCUL13:1/1,PspEM1:1/1,TbruceiLister427_2018:1/1,TbruceiTREU927:1/1,TbruceigambienseDAL972:1/1,TcongolenseIL3000_2019:1/1,TevansiSTIB805:1/1,TgrayiANR4:1/1,Tmelophagium:1/1,Ttheileri:1/1,TvivaxY486:1/1	BayalaiB08-376:1/1,BsaltansLakeKonstanz:1/1,CfasciculataCfCl:1/1,EmonterogeiiLV88:1/1,LaethiopicaL147:1/1,LamazonensisMHOMBR71973M2269:1/1,LarabicaLEM1108:1/1,LbraziliensisMHOMBR75M2903:1/1,LbraziliensisMHOMBR75M2904_2019:1/1,LdonovaniBPK282A1:1/1,LdonovaniCL-SL:1/1,LdonovaniLV9:1/1,LenriettiiLEM3045:1/1,LgerbilliLEM452:1/1,LinfantumJPCM5:1/1,LmajorFriedlin:1/1,LmajorLV39c5:1/1,LmajorSD75:1/1,LmexicanaMHOMGT2001U1103:1/1,LpanamensisMHOMCOL81L13:1/1,LpanamensisMHOMPA94PSC1:1/1,LpyrrhocorisH10:1/1,LseymouriATCC30220:1/1,LspMARLEM2494:1/1,LtarentolaeParrotTarII:1/1,LtropicaL590:1/1,LturanicaLEM423:1/1,TcruziBrazilA4:1/1,TcruziDm28c2017:1/1,TcruziSylvioX10-1-2012:1/1,TcruziYC6:1/1,TcruzimarinkelleiB7:1/1,TrangeliSC58:1/1
OG0002928	GO	GO:0004127	cytidylate kinase activity	44	11	0.25	PconfusumCUL13:1/1,PspEM1:1/1,TbruceiLister427_2018:1/1,TbruceiTREU927:1/1,TbruceigambienseDAL972:1/1,TcongolenseIL3000_2019:1/1,TevansiSTIB805:1/1,TgrayiANR4:1/1,Tmelophagium:1/1,Ttheileri:1/1,TvivaxY486:1/1	BayalaiB08-376:1/1,BsaltansLakeKonstanz:1/1,CfasciculataCfCl:1/1,EmonterogeiiLV88:1/1,LaethiopicaL147:1/1,LamazonensisMHOMBR71973M2269:1/1,LarabicaLEM1108:1/1,LbraziliensisMHOMBR75M2903:1/1,LbraziliensisMHOMBR75M2904_2019:1/1,LdonovaniBPK282A1:1/1,LdonovaniCL-SL:1/1,LdonovaniLV9:1/1,LenriettiiLEM3045:1/1,LgerbilliLEM452:1/1,LinfantumJPCM5:1/1,LmajorFriedlin:1/1,LmajorLV39c5:1/1,LmajorSD75:1/1,LmexicanaMHOMGT2001U1103:1/1,LpanamensisMHOMCOL81L13:1/1,LpanamensisMHOMPA94PSC1:1/1,LpyrrhocorisH10:1/1,LseymouriATCC30220:1/1,LspMARLEM2494:1/1,LtarentolaeParrotTarII:1/1,LtropicaL590:1/1,LturanicaLEM423:1/1,TcruziBrazilA4:1/1,TcruziDm28c2017:1/1,TcruziSylvioX10-1-2012:1/1,TcruziYC6:1/1,TcruzimarinkelleiB7:1/1,TrangeliSC58:1/1
OG0002929	GO	GO:0003924	GTPase activity	44	44	1	BayalaiB08-376:1/1,BsaltansLakeKonstanz:1/1,CfasciculataCfCl:1/1,EmonterogeiiLV88:1/1,LaethiopicaL147:1/1,LamazonensisMHOMBR71973M2269:1/1,LarabicaLEM1108:1/1,LbraziliensisMHOMBR75M2903:1/1,LbraziliensisMHOMBR75M2904_2019:1/1,LdonovaniBPK282A1:1/1,LdonovaniCL-SL:1/1,LdonovaniLV9:1/1,LenriettiiLEM3045:1/1,LgerbilliLEM452:1/1,LinfantumJPCM5:1/1,LmajorFriedlin:1/1,LmajorLV39c5:1/1,LmajorSD75:1/1,LmexicanaMHOMGT2001U1103:1/1,LpanamensisMHOMCOL81L13:1/1,LpanamensisMHOMPA94PSC1:1/1,LpyrrhocorisH10:1/1,LseymouriATCC30220:1/1,LspMARLEM2494:1/1,LtarentolaeParrotTarII:1/1,LtropicaL590:1/1,LturanicaLEM423:1/1,PconfusumCUL13:1/1,PspEM1:1/1,TbruceiLister427_2018:1/1,TbruceiTREU927:1/1,TbruceigambienseDAL972:1/1,TcongolenseIL3000_2019:1/1,TcruziBrazilA4:1/1,TcruziDm28c2017:1/1,TcruziSylvioX10-1-2012:1/1,TcruziYC6:1/1,TcruzimarinkelleiB7:1/1,TevansiSTIB805:1/1,TgrayiANR4:1/1,Tmelophagium:1/1,TrangeliSC58:1/1,Ttheileri:1/1,TvivaxY486:1/1	N/A
OG0002929	GO	GO:0005525	GTP binding	44	44	1	BayalaiB08-376:1/1,BsaltansLakeKonstanz:1/1,CfasciculataCfCl:1/1,EmonterogeiiLV88:1/1,LaethiopicaL147:1/1,LamazonensisMHOMBR71973M2269:1/1,LarabicaLEM1108:1/1,LbraziliensisMHOMBR75M2903:1/1,LbraziliensisMHOMBR75M2904_2019:1/1,LdonovaniBPK282A1:1/1,LdonovaniCL-SL:1/1,LdonovaniLV9:1/1,LenriettiiLEM3045:1/1,LgerbilliLEM452:1/1,LinfantumJPCM5:1/1,LmajorFriedlin:1/1,LmajorLV39c5:1/1,LmajorSD75:1/1,LmexicanaMHOMGT2001U1103:1/1,LpanamensisMHOMCOL81L13:1/1,LpanamensisMHOMPA94PSC1:1/1,LpyrrhocorisH10:1/1,LseymouriATCC30220:1/1,LspMARLEM2494:1/1,LtarentolaeParrotTarII:1/1,LtropicaL590:1/1,LturanicaLEM423:1/1,PconfusumCUL13:1/1,PspEM1:1/1,TbruceiLister427_2018:1/1,TbruceiTREU927:1/1,TbruceigambienseDAL972:1/1,TcongolenseIL3000_2019:1/1,TcruziBrazilA4:1/1,TcruziDm28c2017:1/1,TcruziSylvioX10-1-2012:1/1,TcruziYC6:1/1,TcruzimarinkelleiB7:1/1,TevansiSTIB805:1/1,TgrayiANR4:1/1,Tmelophagium:1/1,TrangeliSC58:1/1,Ttheileri:1/1,TvivaxY486:1/1	N/A
OG0002930	GO	GO:0004651	polynucleotide 5'-phosphatase activity	44	44	1	BayalaiB08-376:1/1,BsaltansLakeKonstanz:1/1,CfasciculataCfCl:1/1,EmonterogeiiLV88:1/1,LaethiopicaL147:1/1,LamazonensisMHOMBR71973M2269:1/1,LarabicaLEM1108:1/1,LbraziliensisMHOMBR75M2903:1/1,LbraziliensisMHOMBR75M2904_2019:1/1,LdonovaniBPK282A1:1/1,LdonovaniCL-SL:1/1,LdonovaniLV9:1/1,LenriettiiLEM3045:1/1,LgerbilliLEM452:1/1,LinfantumJPCM5:1/1,LmajorFriedlin:1/1,LmajorLV39c5:1/1,LmajorSD75:1/1,LmexicanaMHOMGT2001U1103:1/1,LpanamensisMHOMCOL81L13:1/1,LpanamensisMHOMPA94PSC1:1/1,LpyrrhocorisH10:1/1,LseymouriATCC30220:1/1,LspMARLEM2494:1/1,LtarentolaeParrotTarII:1/1,LtropicaL590:1/1,LturanicaLEM423:1/1,PconfusumCUL13:1/1,PspEM1:1/1,TbruceiLister427_2018:1/1,TbruceiTREU927:1/1,TbruceigambienseDAL972:1/1,TcongolenseIL3000_2019:1/1,TcruziBrazilA4:1/1,TcruziDm28c2017:1/1,TcruziSylvioX10-1-2012:1/1,TcruziYC6:1/1,TcruzimarinkelleiB7:1/1,TevansiSTIB805:1/1,TgrayiANR4:1/1,Tmelophagium:1/1,TrangeliSC58:1/1,Ttheileri:1/1,TvivaxY486:1/1	N/A
OG0002931	GO	GO:0005515	protein binding	44	40	0.909	BayalaiB08-376:1/1,BsaltansLakeKonstanz:1/1,EmonterogeiiLV88:1/1,LaethiopicaL147:1/1,LarabicaLEM1108:1/1,LbraziliensisMHOMBR75M2903:1/1,LbraziliensisMHOMBR75M2904_2019:1/1,LdonovaniBPK282A1:1/1,LdonovaniCL-SL:1/1,LdonovaniLV9:1/1,LenriettiiLEM3045:1/1,LgerbilliLEM452:1/1,LinfantumJPCM5:1/1,LmajorFriedlin:1/1,LmajorLV39c5:1/1,LmajorSD75:1/1,LpanamensisMHOMCOL81L13:1/1,LpanamensisMHOMPA94PSC1:1/1,LpyrrhocorisH10:1/1,LseymouriATCC30220:1/1,LtarentolaeParrotTarII:1/1,LtropicaL590:1/1,LturanicaLEM423:1/1,PconfusumCUL13:1/1,PspEM1:1/1,TbruceiLister427_2018:1/1,TbruceiTREU927:1/1,TbruceigambienseDAL972:1/1,TcongolenseIL3000_2019:1/1,TcruziBrazilA4:1/1,TcruziDm28c2017:1/1,TcruziSylvioX10-1-2012:1/1,TcruziYC6:1/1,TcruzimarinkelleiB7:1/1,TevansiSTIB805:1/1,TgrayiANR4:1/1,Tmelophagium:1/1,TrangeliSC58:1/1,Ttheileri:1/1,TvivaxY486:1/1	CfasciculataCfCl:1/1,LamazonensisMHOMBR71973M2269:1/1,LmexicanaMHOMGT2001U1103:1/1,LspMARLEM2494:1/1
OG0002933	GO	GO:0005737	cytoplasm	44	25	0.568	LaethiopicaL147:1/1,LarabicaLEM1108:1/1,LdonovaniBPK282A1:1/1,LdonovaniCL-SL:1/1,LdonovaniLV9:1/1,LgerbilliLEM452:1/1,LinfantumJPCM5:1/1,LmajorFriedlin:1/1,LmajorLV39c5:1/1,LmajorSD75:1/1,LspMARLEM2494:1/1,LtropicaL590:1/1,LturanicaLEM423:1/1,TbruceiLister427_2018:1/1,TbruceiTREU927:1/1,TbruceigambienseDAL972:1/1,TcruziBrazilA4:1/1,TcruziDm28c2017:1/1,TcruziSylvioX10-1-2012:1/1,TcruziYC6:1/1,TevansiSTIB805:1/1,TgrayiANR4:1/1,TrangeliSC58:1/1,Ttheileri:1/1,TvivaxY486:1/1	BayalaiB08-376:1/1,BsaltansLakeKonstanz:1/1,CfasciculataCfCl:1/1,EmonterogeiiLV88:1/1,LamazonensisMHOMBR71973M2269:1/1,LbraziliensisMHOMBR75M2903:1/1,LbraziliensisMHOMBR75M2904_2019:1/1,LenriettiiLEM3045:1/1,LmexicanaMHOMGT2001U1103:1/1,LpanamensisMHOMCOL81L13:1/1,LpanamensisMHOMPA94PSC1:1/1,LpyrrhocorisH10:1/1,LseymouriATCC30220:1/1,LtarentolaeParrotTarII:1/1,PconfusumCUL13:1/1,PspEM1:1/1,TcongolenseIL3000_2019:1/1,TcruzimarinkelleiB7:1/1,Tmelophagium:1/1
OG0002933	GO	GO:0005852	eukaryotic translation initiation factor 3 complex	44	25	0.568	LaethiopicaL147:1/1,LarabicaLEM1108:1/1,LdonovaniBPK282A1:1/1,LdonovaniCL-SL:1/1,LdonovaniLV9:1/1,LgerbilliLEM452:1/1,LinfantumJPCM5:1/1,LmajorFriedlin:1/1,LmajorLV39c5:1/1,LmajorSD75:1/1,LspMARLEM2494:1/1,LtropicaL590:1/1,LturanicaLEM423:1/1,TbruceiLister427_2018:1/1,TbruceiTREU927:1/1,TbruceigambienseDAL972:1/1,TcruziBrazilA4:1/1,TcruziDm28c2017:1/1,TcruziSylvioX10-1-2012:1/1,TcruziYC6:1/1,TevansiSTIB805:1/1,TgrayiANR4:1/1,TrangeliSC58:1/1,Ttheileri:1/1,TvivaxY486:1/1	BayalaiB08-376:1/1,BsaltansLakeKonstanz:1/1,CfasciculataCfCl:1/1,EmonterogeiiLV88:1/1,LamazonensisMHOMBR71973M2269:1/1,LbraziliensisMHOMBR75M2903:1/1,LbraziliensisMHOMBR75M2904_2019:1/1,LenriettiiLEM3045:1/1,LmexicanaMHOMGT2001U1103:1/1,LpanamensisMHOMCOL81L13:1/1,LpanamensisMHOMPA94PSC1:1/1,LpyrrhocorisH10:1/1,LseymouriATCC30220:1/1,LtarentolaeParrotTarII:1/1,PconfusumCUL13:1/1,PspEM1:1/1,TcongolenseIL3000_2019:1/1,TcruzimarinkelleiB7:1/1,Tmelophagium:1/1
OG0002933	GO	GO:0003743	translation initiation factor activity	44	25	0.568	LaethiopicaL147:1/1,LarabicaLEM1108:1/1,LdonovaniBPK282A1:1/1,LdonovaniCL-SL:1/1,LdonovaniLV9:1/1,LgerbilliLEM452:1/1,LinfantumJPCM5:1/1,LmajorFriedlin:1/1,LmajorLV39c5:1/1,LmajorSD75:1/1,LspMARLEM2494:1/1,LtropicaL590:1/1,LturanicaLEM423:1/1,TbruceiLister427_2018:1/1,TbruceiTREU927:1/1,TbruceigambienseDAL972:1/1,TcruziBrazilA4:1/1,TcruziDm28c2017:1/1,TcruziSylvioX10-1-2012:1/1,TcruziYC6:1/1,TevansiSTIB805:1/1,TgrayiANR4:1/1,TrangeliSC58:1/1,Ttheileri:1/1,TvivaxY486:1/1	BayalaiB08-376:1/1,BsaltansLakeKonstanz:1/1,CfasciculataCfCl:1/1,EmonterogeiiLV88:1/1,LamazonensisMHOMBR71973M2269:1/1,LbraziliensisMHOMBR75M2903:1/1,LbraziliensisMHOMBR75M2904_2019:1/1,LenriettiiLEM3045:1/1,LmexicanaMHOMGT2001U1103:1/1,LpanamensisMHOMCOL81L13:1/1,LpanamensisMHOMPA94PSC1:1/1,LpyrrhocorisH10:1/1,LseymouriATCC30220:1/1,LtarentolaeParrotTarII:1/1,PconfusumCUL13:1/1,PspEM1:1/1,TcongolenseIL3000_2019:1/1,TcruzimarinkelleiB7:1/1,Tmelophagium:1/1
OG0002935	GO	GO:0016192	vesicle-mediated transport	44	44	1	BayalaiB08-376:1/1,BsaltansLakeKonstanz:1/1,CfasciculataCfCl:1/1,EmonterogeiiLV88:1/1,LaethiopicaL147:1/1,LamazonensisMHOMBR71973M2269:1/1,LarabicaLEM1108:1/1,LbraziliensisMHOMBR75M2903:1/1,LbraziliensisMHOMBR75M2904_2019:1/1,LdonovaniBPK282A1:1/1,LdonovaniCL-SL:1/1,LdonovaniLV9:1/1,LenriettiiLEM3045:1/1,LgerbilliLEM452:1/1,LinfantumJPCM5:1/1,LmajorFriedlin:1/1,LmajorLV39c5:1/1,LmajorSD75:1/1,LmexicanaMHOMGT2001U1103:1/1,LpanamensisMHOMCOL81L13:1/1,LpanamensisMHOMPA94PSC1:1/1,LpyrrhocorisH10:1/1,LseymouriATCC30220:1/1,LspMARLEM2494:1/1,LtarentolaeParrotTarII:1/1,LtropicaL590:1/1,LturanicaLEM423:1/1,PconfusumCUL13:1/1,PspEM1:1/1,TbruceiLister427_2018:1/1,TbruceiTREU927:1/1,TbruceigambienseDAL972:1/1,TcongolenseIL3000_2019:1/1,TcruziBrazilA4:1/1,TcruziDm28c2017:1/1,TcruziSylvioX10-1-2012:1/1,TcruziYC6:1/1,TcruzimarinkelleiB7:1/1,TevansiSTIB805:1/1,TgrayiANR4:1/1,Tmelophagium:1/1,TrangeliSC58:1/1,Ttheileri:1/1,TvivaxY486:1/1	N/A
OG0002938	GO	GO:0006468	protein phosphorylation	44	44	1	BayalaiB08-376:1/1,BsaltansLakeKonstanz:1/1,CfasciculataCfCl:1/1,EmonterogeiiLV88:1/1,LaethiopicaL147:1/1,LamazonensisMHOMBR71973M2269:1/1,LarabicaLEM1108:1/1,LbraziliensisMHOMBR75M2903:1/1,LbraziliensisMHOMBR75M2904_2019:1/1,LdonovaniBPK282A1:1/1,LdonovaniCL-SL:1/1,LdonovaniLV9:1/1,LenriettiiLEM3045:1/1,LgerbilliLEM452:1/1,LinfantumJPCM5:1/1,LmajorFriedlin:1/1,LmajorLV39c5:1/1,LmajorSD75:1/1,LmexicanaMHOMGT2001U1103:1/1,LpanamensisMHOMCOL81L13:1/1,LpanamensisMHOMPA94PSC1:1/1,LpyrrhocorisH10:1/1,LseymouriATCC30220:1/1,LspMARLEM2494:1/1,LtarentolaeParrotTarII:1/1,LtropicaL590:1/1,LturanicaLEM423:1/1,PconfusumCUL13:1/1,PspEM1:1/1,TbruceiLister427_2018:1/1,TbruceiTREU927:1/1,TbruceigambienseDAL972:1/1,TcongolenseIL3000_2019:1/1,TcruziBrazilA4:1/1,TcruziDm28c2017:1/1,TcruziSylvioX10-1-2012:1/1,TcruziYC6:1/1,TcruzimarinkelleiB7:1/1,TevansiSTIB805:1/1,TgrayiANR4:1/1,Tmelophagium:1/1,TrangeliSC58:1/1,Ttheileri:1/1,TvivaxY486:1/1	N/A
OG0002938	GO	GO:0005524	ATP binding	44	44	1	BayalaiB08-376:1/1,BsaltansLakeKonstanz:1/1,CfasciculataCfCl:1/1,EmonterogeiiLV88:1/1,LaethiopicaL147:1/1,LamazonensisMHOMBR71973M2269:1/1,LarabicaLEM1108:1/1,LbraziliensisMHOMBR75M2903:1/1,LbraziliensisMHOMBR75M2904_2019:1/1,LdonovaniBPK282A1:1/1,LdonovaniCL-SL:1/1,LdonovaniLV9:1/1,LenriettiiLEM3045:1/1,LgerbilliLEM452:1/1,LinfantumJPCM5:1/1,LmajorFriedlin:1/1,LmajorLV39c5:1/1,LmajorSD75:1/1,LmexicanaMHOMGT2001U1103:1/1,LpanamensisMHOMCOL81L13:1/1,LpanamensisMHOMPA94PSC1:1/1,LpyrrhocorisH10:1/1,LseymouriATCC30220:1/1,LspMARLEM2494:1/1,LtarentolaeParrotTarII:1/1,LtropicaL590:1/1,LturanicaLEM423:1/1,PconfusumCUL13:1/1,PspEM1:1/1,TbruceiLister427_2018:1/1,TbruceiTREU927:1/1,TbruceigambienseDAL972:1/1,TcongolenseIL3000_2019:1/1,TcruziBrazilA4:1/1,TcruziDm28c2017:1/1,TcruziSylvioX10-1-2012:1/1,TcruziYC6:1/1,TcruzimarinkelleiB7:1/1,TevansiSTIB805:1/1,TgrayiANR4:1/1,Tmelophagium:1/1,TrangeliSC58:1/1,Ttheileri:1/1,TvivaxY486:1/1	N/A
OG0002938	GO	GO:0004672	protein kinase activity	44	44	1	BayalaiB08-376:1/1,BsaltansLakeKonstanz:1/1,CfasciculataCfCl:1/1,EmonterogeiiLV88:1/1,LaethiopicaL147:1/1,LamazonensisMHOMBR71973M2269:1/1,LarabicaLEM1108:1/1,LbraziliensisMHOMBR75M2903:1/1,LbraziliensisMHOMBR75M2904_2019:1/1,LdonovaniBPK282A1:1/1,LdonovaniCL-SL:1/1,LdonovaniLV9:1/1,LenriettiiLEM3045:1/1,LgerbilliLEM452:1/1,LinfantumJPCM5:1/1,LmajorFriedlin:1/1,LmajorLV39c5:1/1,LmajorSD75:1/1,LmexicanaMHOMGT2001U1103:1/1,LpanamensisMHOMCOL81L13:1/1,LpanamensisMHOMPA94PSC1:1/1,LpyrrhocorisH10:1/1,LseymouriATCC30220:1/1,LspMARLEM2494:1/1,LtarentolaeParrotTarII:1/1,LtropicaL590:1/1,LturanicaLEM423:1/1,PconfusumCUL13:1/1,PspEM1:1/1,TbruceiLister427_2018:1/1,TbruceiTREU927:1/1,TbruceigambienseDAL972:1/1,TcongolenseIL3000_2019:1/1,TcruziBrazilA4:1/1,TcruziDm28c2017:1/1,TcruziSylvioX10-1-2012:1/1,TcruziYC6:1/1,TcruzimarinkelleiB7:1/1,TevansiSTIB805:1/1,TgrayiANR4:1/1,Tmelophagium:1/1,TrangeliSC58:1/1,Ttheileri:1/1,TvivaxY486:1/1	N/A
OG0002941	GO	GO:0003887	DNA-directed DNA polymerase activity	44	43	0.977	BayalaiB08-376:1/1,BsaltansLakeKonstanz:1/1,CfasciculataCfCl:1/1,EmonterogeiiLV88:1/1,LaethiopicaL147:1/1,LamazonensisMHOMBR71973M2269:1/1,LarabicaLEM1108:1/1,LbraziliensisMHOMBR75M2903:1/1,LbraziliensisMHOMBR75M2904_2019:1/1,LdonovaniBPK282A1:1/1,LdonovaniCL-SL:1/1,LdonovaniLV9:1/1,LenriettiiLEM3045:1/1,LgerbilliLEM452:1/1,LinfantumJPCM5:1/1,LmajorFriedlin:1/1,LmajorLV39c5:1/1,LmajorSD75:1/1,LmexicanaMHOMGT2001U1103:1/1,LpanamensisMHOMCOL81L13:1/1,LpanamensisMHOMPA94PSC1:1/1,LpyrrhocorisH10:1/1,LseymouriATCC30220:1/1,LspMARLEM2494:1/1,LtarentolaeParrotTarII:1/1,LtropicaL590:1/1,LturanicaLEM423:1/1,PconfusumCUL13:1/1,PspEM1:1/1,TbruceiLister427_2018:1/1,TbruceiTREU927:1/1,TbruceigambienseDAL972:1/1,TcruziBrazilA4:1/1,TcruziDm28c2017:1/1,TcruziSylvioX10-1-2012:1/1,TcruziYC6:1/1,TcruzimarinkelleiB7:1/1,TevansiSTIB805:1/1,TgrayiANR4:1/1,Tmelophagium:1/1,TrangeliSC58:1/1,Ttheileri:1/1,TvivaxY486:1/1	TcongolenseIL3000_2019:1/1
OG0002941	GO	GO:0006260	DNA replication	44	43	0.977	BayalaiB08-376:1/1,BsaltansLakeKonstanz:1/1,CfasciculataCfCl:1/1,EmonterogeiiLV88:1/1,LaethiopicaL147:1/1,LamazonensisMHOMBR71973M2269:1/1,LarabicaLEM1108:1/1,LbraziliensisMHOMBR75M2903:1/1,LbraziliensisMHOMBR75M2904_2019:1/1,LdonovaniBPK282A1:1/1,LdonovaniCL-SL:1/1,LdonovaniLV9:1/1,LenriettiiLEM3045:1/1,LgerbilliLEM452:1/1,LinfantumJPCM5:1/1,LmajorFriedlin:1/1,LmajorLV39c5:1/1,LmajorSD75:1/1,LmexicanaMHOMGT2001U1103:1/1,LpanamensisMHOMCOL81L13:1/1,LpanamensisMHOMPA94PSC1:1/1,LpyrrhocorisH10:1/1,LseymouriATCC30220:1/1,LspMARLEM2494:1/1,LtarentolaeParrotTarII:1/1,LtropicaL590:1/1,LturanicaLEM423:1/1,PconfusumCUL13:1/1,PspEM1:1/1,TbruceiLister427_2018:1/1,TbruceiTREU927:1/1,TbruceigambienseDAL972:1/1,TcruziBrazilA4:1/1,TcruziDm28c2017:1/1,TcruziSylvioX10-1-2012:1/1,TcruziYC6:1/1,TcruzimarinkelleiB7:1/1,TevansiSTIB805:1/1,TgrayiANR4:1/1,Tmelophagium:1/1,TrangeliSC58:1/1,Ttheileri:1/1,TvivaxY486:1/1	TcongolenseIL3000_2019:1/1
OG0002941	GO	GO:0003677	DNA binding	44	43	0.977	BayalaiB08-376:1/1,BsaltansLakeKonstanz:1/1,CfasciculataCfCl:1/1,EmonterogeiiLV88:1/1,LaethiopicaL147:1/1,LamazonensisMHOMBR71973M2269:1/1,LarabicaLEM1108:1/1,LbraziliensisMHOMBR75M2903:1/1,LbraziliensisMHOMBR75M2904_2019:1/1,LdonovaniBPK282A1:1/1,LdonovaniCL-SL:1/1,LdonovaniLV9:1/1,LenriettiiLEM3045:1/1,LgerbilliLEM452:1/1,LinfantumJPCM5:1/1,LmajorFriedlin:1/1,LmajorLV39c5:1/1,LmajorSD75:1/1,LmexicanaMHOMGT2001U1103:1/1,LpanamensisMHOMCOL81L13:1/1,LpanamensisMHOMPA94PSC1:1/1,LpyrrhocorisH10:1/1,LseymouriATCC30220:1/1,LspMARLEM2494:1/1,LtarentolaeParrotTarII:1/1,LtropicaL590:1/1,LturanicaLEM423:1/1,PconfusumCUL13:1/1,PspEM1:1/1,TbruceiLister427_2018:1/1,TbruceiTREU927:1/1,TbruceigambienseDAL972:1/1,TcruziBrazilA4:1/1,TcruziDm28c2017:1/1,TcruziSylvioX10-1-2012:1/1,TcruziYC6:1/1,TcruzimarinkelleiB7:1/1,TevansiSTIB805:1/1,TgrayiANR4:1/1,Tmelophagium:1/1,TrangeliSC58:1/1,Ttheileri:1/1,TvivaxY486:1/1	TcongolenseIL3000_2019:1/1
OG0002944	GO	GO:0008080	N-acetyltransferase activity	44	44	1	BayalaiB08-376:1/1,BsaltansLakeKonstanz:1/1,CfasciculataCfCl:1/1,EmonterogeiiLV88:1/1,LaethiopicaL147:1/1,LamazonensisMHOMBR71973M2269:1/1,LarabicaLEM1108:1/1,LbraziliensisMHOMBR75M2903:1/1,LbraziliensisMHOMBR75M2904_2019:1/1,LdonovaniBPK282A1:1/1,LdonovaniCL-SL:1/1,LdonovaniLV9:1/1,LenriettiiLEM3045:1/1,LgerbilliLEM452:1/1,LinfantumJPCM5:1/1,LmajorFriedlin:1/1,LmajorLV39c5:1/1,LmajorSD75:1/1,LmexicanaMHOMGT2001U1103:1/1,LpanamensisMHOMCOL81L13:1/1,LpanamensisMHOMPA94PSC1:1/1,LpyrrhocorisH10:1/1,LseymouriATCC30220:1/1,LspMARLEM2494:1/1,LtarentolaeParrotTarII:1/1,LtropicaL590:1/1,LturanicaLEM423:1/1,PconfusumCUL13:1/1,PspEM1:1/1,TbruceiLister427_2018:1/1,TbruceiTREU927:1/1,TbruceigambienseDAL972:1/1,TcongolenseIL3000_2019:1/1,TcruziBrazilA4:1/1,TcruziDm28c2017:2/2,TcruziSylvioX10-1-2012:1/1,TcruziYC6:1/1,TcruzimarinkelleiB7:1/1,TevansiSTIB805:1/1,TgrayiANR4:1/1,Tmelophagium:1/1,Ttheileri:1/1,TvivaxY486:1/1	N/A
OG0002953	GO	GO:0030261	chromosome condensation	44	1	0.024	TcongolenseIL3000_2019:1/1	BayalaiB08-376:1/1,BsaltansLakeKonstanz:1/1,CfasciculataCfCl:1/1,EmonterogeiiLV88:1/1,LaethiopicaL147:1/1,LamazonensisMHOMBR71973M2269:1/1,LarabicaLEM1108:1/1,LbraziliensisMHOMBR75M2903:1/1,LbraziliensisMHOMBR75M2904_2019:1/1,LdonovaniBPK282A1:1/1,LdonovaniCL-SL:1/1,LdonovaniLV9:1/1,LenriettiiLEM3045:1/1,LgerbilliLEM452:1/1,LinfantumJPCM5:1/1,LmajorFriedlin:1/1,LmajorLV39c5:1/1,LmajorSD75:1/1,LmexicanaMHOMGT2001U1103:1/1,LpanamensisMHOMCOL81L13:1/1,LpanamensisMHOMPA94PSC1:1/1,LpyrrhocorisH10:1/1,LseymouriATCC30220:1/1,LspMARLEM2494:1/1,LtarentolaeParrotTarII:1/1,LtropicaL590:1/1,LturanicaLEM423:1/1,PconfusumCUL13:1/1,TbruceiLister427_2018:1/1,TbruceiTREU927:1/1,TbruceigambienseDAL972:1/1,TcruziBrazilA4:1/1,TcruziDm28c2017:2/2,TcruziSylvioX10-1-2012:1/1,TcruziYC6:1/1,TcruzimarinkelleiB7:1/1,TevansiSTIB805:1/1,TgrayiANR4:1/1,Tmelophagium:1/1,Ttheileri:2/2,TvivaxY486:1/1
OG0002953	GO	GO:0003677	DNA binding	44	1	0.024	TcongolenseIL3000_2019:1/1	BayalaiB08-376:1/1,BsaltansLakeKonstanz:1/1,CfasciculataCfCl:1/1,EmonterogeiiLV88:1/1,LaethiopicaL147:1/1,LamazonensisMHOMBR71973M2269:1/1,LarabicaLEM1108:1/1,LbraziliensisMHOMBR75M2903:1/1,LbraziliensisMHOMBR75M2904_2019:1/1,LdonovaniBPK282A1:1/1,LdonovaniCL-SL:1/1,LdonovaniLV9:1/1,LenriettiiLEM3045:1/1,LgerbilliLEM452:1/1,LinfantumJPCM5:1/1,LmajorFriedlin:1/1,LmajorLV39c5:1/1,LmajorSD75:1/1,LmexicanaMHOMGT2001U1103:1/1,LpanamensisMHOMCOL81L13:1/1,LpanamensisMHOMPA94PSC1:1/1,LpyrrhocorisH10:1/1,LseymouriATCC30220:1/1,LspMARLEM2494:1/1,LtarentolaeParrotTarII:1/1,LtropicaL590:1/1,LturanicaLEM423:1/1,PconfusumCUL13:1/1,TbruceiLister427_2018:1/1,TbruceiTREU927:1/1,TbruceigambienseDAL972:1/1,TcruziBrazilA4:1/1,TcruziDm28c2017:2/2,TcruziSylvioX10-1-2012:1/1,TcruziYC6:1/1,TcruzimarinkelleiB7:1/1,TevansiSTIB805:1/1,TgrayiANR4:1/1,Tmelophagium:1/1,Ttheileri:2/2,TvivaxY486:1/1
OG0002955	GO	GO:0006812	cation transport	44	7	0.167	LaethiopicaL147:1/1,LbraziliensisMHOMBR75M2904_2019:1/1,LdonovaniBPK282A1:1/1,LdonovaniCL-SL:1/1,LdonovaniLV9:1/1,LpanamensisMHOMCOL81L13:1/1,LpanamensisMHOMPA94PSC1:1/1	BayalaiB08-376:1/1,CfasciculataCfCl:1/1,LamazonensisMHOMBR71973M2269:1/1,LarabicaLEM1108:1/1,LbraziliensisMHOMBR75M2903:1/1,LenriettiiLEM3045:1/1,LgerbilliLEM452:1/1,LinfantumJPCM5:1/1,LmajorFriedlin:1/1,LmajorLV39c5:1/1,LmajorSD75:1/1,LmexicanaMHOMGT2001U1103:1/1,LpyrrhocorisH10:1/1,LseymouriATCC30220:1/1,LspMARLEM2494:1/1,LtarentolaeParrotTarII:1/1,LtropicaL590:1/1,LturanicaLEM423:1/1,PconfusumCUL13:1/1,PspEM1:1/1,TbruceiLister427_2018:1/1,TbruceiTREU927:1/1,TbruceigambienseDAL972:1/1,TcongolenseIL3000_2019:1/1,TcruziBrazilA4:1/1,TcruziDm28c2017:3/3,TcruziSylvioX10-1-2012:1/1,TcruziYC6:1/1,TcruzimarinkelleiB7:1/1,TevansiSTIB805:1/1,TgrayiANR4:1/1,Tmelophagium:1/1,TrangeliSC58:1/1,Ttheileri:1/1,TvivaxY486:1/1
OG0002955	GO	GO:0016021	integral component of membrane	44	7	0.167	LaethiopicaL147:1/1,LbraziliensisMHOMBR75M2904_2019:1/1,LdonovaniBPK282A1:1/1,LdonovaniCL-SL:1/1,LdonovaniLV9:1/1,LpanamensisMHOMCOL81L13:1/1,LpanamensisMHOMPA94PSC1:1/1	BayalaiB08-376:1/1,CfasciculataCfCl:1/1,LamazonensisMHOMBR71973M2269:1/1,LarabicaLEM1108:1/1,LbraziliensisMHOMBR75M2903:1/1,LenriettiiLEM3045:1/1,LgerbilliLEM452:1/1,LinfantumJPCM5:1/1,LmajorFriedlin:1/1,LmajorLV39c5:1/1,LmajorSD75:1/1,LmexicanaMHOMGT2001U1103:1/1,LpyrrhocorisH10:1/1,LseymouriATCC30220:1/1,LspMARLEM2494:1/1,LtarentolaeParrotTarII:1/1,LtropicaL590:1/1,LturanicaLEM423:1/1,PconfusumCUL13:1/1,PspEM1:1/1,TbruceiLister427_2018:1/1,TbruceiTREU927:1/1,TbruceigambienseDAL972:1/1,TcongolenseIL3000_2019:1/1,TcruziBrazilA4:1/1,TcruziDm28c2017:3/3,TcruziSylvioX10-1-2012:1/1,TcruziYC6:1/1,TcruzimarinkelleiB7:1/1,TevansiSTIB805:1/1,TgrayiANR4:1/1,Tmelophagium:1/1,TrangeliSC58:1/1,Ttheileri:1/1,TvivaxY486:1/1
OG0002955	GO	GO:0008324	cation transmembrane transporter activity	44	7	0.167	LaethiopicaL147:1/1,LbraziliensisMHOMBR75M2904_2019:1/1,LdonovaniBPK282A1:1/1,LdonovaniCL-SL:1/1,LdonovaniLV9:1/1,LpanamensisMHOMCOL81L13:1/1,LpanamensisMHOMPA94PSC1:1/1	BayalaiB08-376:1/1,CfasciculataCfCl:1/1,LamazonensisMHOMBR71973M2269:1/1,LarabicaLEM1108:1/1,LbraziliensisMHOMBR75M2903:1/1,LenriettiiLEM3045:1/1,LgerbilliLEM452:1/1,LinfantumJPCM5:1/1,LmajorFriedlin:1/1,LmajorLV39c5:1/1,LmajorSD75:1/1,LmexicanaMHOMGT2001U1103:1/1,LpyrrhocorisH10:1/1,LseymouriATCC30220:1/1,LspMARLEM2494:1/1,LtarentolaeParrotTarII:1/1,LtropicaL590:1/1,LturanicaLEM423:1/1,PconfusumCUL13:1/1,PspEM1:1/1,TbruceiLister427_2018:1/1,TbruceiTREU927:1/1,TbruceigambienseDAL972:1/1,TcongolenseIL3000_2019:1/1,TcruziBrazilA4:1/1,TcruziDm28c2017:3/3,TcruziSylvioX10-1-2012:1/1,TcruziYC6:1/1,TcruzimarinkelleiB7:1/1,TevansiSTIB805:1/1,TgrayiANR4:1/1,Tmelophagium:1/1,TrangeliSC58:1/1,Ttheileri:1/1,TvivaxY486:1/1
OG0002955	GO	GO:0055085	transmembrane transport	44	7	0.167	LaethiopicaL147:1/1,LbraziliensisMHOMBR75M2904_2019:1/1,LdonovaniBPK282A1:1/1,LdonovaniCL-SL:1/1,LdonovaniLV9:1/1,LpanamensisMHOMCOL81L13:1/1,LpanamensisMHOMPA94PSC1:1/1	BayalaiB08-376:1/1,CfasciculataCfCl:1/1,LamazonensisMHOMBR71973M2269:1/1,LarabicaLEM1108:1/1,LbraziliensisMHOMBR75M2903:1/1,LenriettiiLEM3045:1/1,LgerbilliLEM452:1/1,LinfantumJPCM5:1/1,LmajorFriedlin:1/1,LmajorLV39c5:1/1,LmajorSD75:1/1,LmexicanaMHOMGT2001U1103:1/1,LpyrrhocorisH10:1/1,LseymouriATCC30220:1/1,LspMARLEM2494:1/1,LtarentolaeParrotTarII:1/1,LtropicaL590:1/1,LturanicaLEM423:1/1,PconfusumCUL13:1/1,PspEM1:1/1,TbruceiLister427_2018:1/1,TbruceiTREU927:1/1,TbruceigambienseDAL972:1/1,TcongolenseIL3000_2019:1/1,TcruziBrazilA4:1/1,TcruziDm28c2017:3/3,TcruziSylvioX10-1-2012:1/1,TcruziYC6:1/1,TcruzimarinkelleiB7:1/1,TevansiSTIB805:1/1,TgrayiANR4:1/1,Tmelophagium:1/1,TrangeliSC58:1/1,Ttheileri:1/1,TvivaxY486:1/1
OG0002956	GO	GO:0003924	GTPase activity	44	44	1	BayalaiB08-376:1/1,BsaltansLakeKonstanz:1/1,CfasciculataCfCl:1/1,EmonterogeiiLV88:1/1,LaethiopicaL147:1/1,LamazonensisMHOMBR71973M2269:1/1,LarabicaLEM1108:1/1,LbraziliensisMHOMBR75M2903:1/1,LbraziliensisMHOMBR75M2904_2019:1/1,LdonovaniBPK282A1:1/1,LdonovaniCL-SL:1/1,LdonovaniLV9:1/1,LenriettiiLEM3045:1/1,LgerbilliLEM452:1/1,LinfantumJPCM5:1/1,LmajorFriedlin:1/1,LmajorLV39c5:1/1,LmajorSD75:1/1,LmexicanaMHOMGT2001U1103:1/1,LpanamensisMHOMCOL81L13:1/1,LpanamensisMHOMPA94PSC1:1/1,LpyrrhocorisH10:1/1,LseymouriATCC30220:1/1,LspMARLEM2494:1/1,LtarentolaeParrotTarII:1/1,LtropicaL590:1/1,LturanicaLEM423:1/1,PconfusumCUL13:1/1,PspEM1:1/1,TbruceiLister427_2018:1/1,TbruceiTREU927:1/1,TbruceigambienseDAL972:1/1,TcongolenseIL3000_2019:1/1,TcruziBrazilA4:1/1,TcruziDm28c2017:2/2,TcruziSylvioX10-1-2012:1/1,TcruziYC6:1/1,TcruzimarinkelleiB7:1/1,TevansiSTIB805:1/1,TgrayiANR4:1/1,Tmelophagium:1/1,TrangeliSC58:1/1,Ttheileri:1/1	N/A
OG0002956	GO	GO:0005525	GTP binding	44	44	1	BayalaiB08-376:1/1,BsaltansLakeKonstanz:1/1,CfasciculataCfCl:1/1,EmonterogeiiLV88:1/1,LaethiopicaL147:1/1,LamazonensisMHOMBR71973M2269:1/1,LarabicaLEM1108:1/1,LbraziliensisMHOMBR75M2903:1/1,LbraziliensisMHOMBR75M2904_2019:1/1,LdonovaniBPK282A1:1/1,LdonovaniCL-SL:1/1,LdonovaniLV9:1/1,LenriettiiLEM3045:1/1,LgerbilliLEM452:1/1,LinfantumJPCM5:1/1,LmajorFriedlin:1/1,LmajorLV39c5:1/1,LmajorSD75:1/1,LmexicanaMHOMGT2001U1103:1/1,LpanamensisMHOMCOL81L13:1/1,LpanamensisMHOMPA94PSC1:1/1,LpyrrhocorisH10:1/1,LseymouriATCC30220:1/1,LspMARLEM2494:1/1,LtarentolaeParrotTarII:1/1,LtropicaL590:1/1,LturanicaLEM423:1/1,PconfusumCUL13:1/1,PspEM1:1/1,TbruceiLister427_2018:1/1,TbruceiTREU927:1/1,TbruceigambienseDAL972:1/1,TcongolenseIL3000_2019:1/1,TcruziBrazilA4:1/1,TcruziDm28c2017:2/2,TcruziSylvioX10-1-2012:1/1,TcruziYC6:1/1,TcruzimarinkelleiB7:1/1,TevansiSTIB805:1/1,TgrayiANR4:1/1,Tmelophagium:1/1,TrangeliSC58:1/1,Ttheileri:1/1	N/A
OG0002958	GO	GO:0016791	phosphatase activity	44	43	0.977	BayalaiB08-376:1/1,BsaltansLakeKonstanz:1/1,CfasciculataCfCl:1/1,EmonterogeiiLV88:1/1,LaethiopicaL147:1/1,LamazonensisMHOMBR71973M2269:1/1,LarabicaLEM1108:1/1,LbraziliensisMHOMBR75M2903:1/1,LdonovaniBPK282A1:1/1,LdonovaniCL-SL:1/1,LdonovaniLV9:1/1,LenriettiiLEM3045:1/1,LgerbilliLEM452:1/1,LinfantumJPCM5:1/1,LmajorFriedlin:1/1,LmajorLV39c5:1/1,LmajorSD75:1/1,LmexicanaMHOMGT2001U1103:1/1,LpanamensisMHOMCOL81L13:1/1,LpanamensisMHOMPA94PSC1:1/1,LpyrrhocorisH10:1/1,LseymouriATCC30220:1/1,LspMARLEM2494:1/1,LtarentolaeParrotTarII:1/1,LtropicaL590:1/1,LturanicaLEM423:1/1,PconfusumCUL13:1/1,PspEM1:1/1,TbruceiLister427_2018:1/1,TbruceiTREU927:1/1,TbruceigambienseDAL972:1/1,TcongolenseIL3000_2019:1/1,TcruziBrazilA4:1/1,TcruziDm28c2017:1/1,TcruziSylvioX10-1-2012:1/1,TcruziYC6:1/1,TcruzimarinkelleiB7:1/1,TevansiSTIB805:1/1,TgrayiANR4:1/1,Tmelophagium:1/1,TrangeliSC58:1/1,Ttheileri:1/1,TvivaxY486:1/1	LbraziliensisMHOMBR75M2904_2019:1/1
OG0002964	GO	GO:0005515	protein binding	44	41	0.953	BayalaiB08-376:1/1,BsaltansLakeKonstanz:1/1,CfasciculataCfCl:1/1,EmonterogeiiLV88:1/1,LaethiopicaL147:1/1,LamazonensisMHOMBR71973M2269:1/1,LarabicaLEM1108:1/1,LbraziliensisMHOMBR75M2903:1/1,LbraziliensisMHOMBR75M2904_2019:1/1,LdonovaniBPK282A1:1/1,LdonovaniCL-SL:1/1,LenriettiiLEM3045:1/1,LgerbilliLEM452:1/1,LinfantumJPCM5:1/1,LmajorFriedlin:1/1,LmajorLV39c5:1/1,LmajorSD75:1/1,LmexicanaMHOMGT2001U1103:1/1,LpanamensisMHOMCOL81L13:1/1,LpanamensisMHOMPA94PSC1:1/1,LpyrrhocorisH10:1/1,LseymouriATCC30220:1/1,LspMARLEM2494:1/1,LtarentolaeParrotTarII:1/1,LtropicaL590:1/1,LturanicaLEM423:1/1,PconfusumCUL13:1/1,TbruceiLister427_2018:1/1,TbruceiTREU927:1/1,TbruceigambienseDAL972:1/1,TcongolenseIL3000_2019:1/1,TcruziBrazilA4:1/1,TcruziDm28c2017:1/1,TcruziYC6:1/1,TcruzimarinkelleiB7:1/1,TevansiSTIB805:1/1,TgrayiANR4:1/1,Tmelophagium:1/1,TrangeliSC58:1/2,Ttheileri:1/1,TvivaxY486:1/1	LdonovaniLV9:1/1,TcruziSylvioX10-1-2012:1/1,TrangeliSC58:1/2
OG0002964	GO	GO:0004674	protein serine/threonine kinase activity	44	9	0.209	PconfusumCUL13:1/1,TcongolenseIL3000_2019:1/1,TcruziBrazilA4:1/1,TcruziDm28c2017:1/1,TcruziYC6:1/1,TcruzimarinkelleiB7:1/1,Tmelophagium:1/1,TrangeliSC58:1/2,Ttheileri:1/1	BayalaiB08-376:1/1,BsaltansLakeKonstanz:1/1,CfasciculataCfCl:1/1,EmonterogeiiLV88:1/1,LaethiopicaL147:1/1,LamazonensisMHOMBR71973M2269:1/1,LarabicaLEM1108:1/1,LbraziliensisMHOMBR75M2903:1/1,LbraziliensisMHOMBR75M2904_2019:1/1,LdonovaniBPK282A1:1/1,LdonovaniCL-SL:1/1,LdonovaniLV9:1/1,LenriettiiLEM3045:1/1,LgerbilliLEM452:1/1,LinfantumJPCM5:1/1,LmajorFriedlin:1/1,LmajorLV39c5:1/1,LmajorSD75:1/1,LmexicanaMHOMGT2001U1103:1/1,LpanamensisMHOMCOL81L13:1/1,LpanamensisMHOMPA94PSC1:1/1,LpyrrhocorisH10:1/1,LseymouriATCC30220:1/1,LspMARLEM2494:1/1,LtarentolaeParrotTarII:1/1,LtropicaL590:1/1,LturanicaLEM423:1/1,TbruceiLister427_2018:1/1,TbruceiTREU927:1/1,TbruceigambienseDAL972:1/1,TcruziSylvioX10-1-2012:1/1,TevansiSTIB805:1/1,TgrayiANR4:1/1,TrangeliSC58:1/2,TvivaxY486:1/1
OG0002965	GO	GO:0005524	ATP binding	44	42	0.953	BayalaiB08-376:1/1,BsaltansLakeKonstanz:1/1,CfasciculataCfCl:1/1,EmonterogeiiLV88:1/1,LaethiopicaL147:1/1,LamazonensisMHOMBR71973M2269:1/1,LbraziliensisMHOMBR75M2903:1/1,LdonovaniBPK282A1:1/1,LdonovaniCL-SL:1/1,LenriettiiLEM3045:1/1,LgerbilliLEM452:1/1,LinfantumJPCM5:1/1,LmajorFriedlin:1/1,LmajorLV39c5:1/1,LmajorSD75:1/1,LmexicanaMHOMGT2001U1103:1/1,LpanamensisMHOMCOL81L13:1/1,LpanamensisMHOMPA94PSC1:1/1,LpyrrhocorisH10:1/1,LseymouriATCC30220:1/1,LspMARLEM2494:1/1,LtarentolaeParrotTarII:1/1,LtropicaL590:1/1,LturanicaLEM423:1/1,PconfusumCUL13:1/1,PspEM1:1/1,TbruceiLister427_2018:1/1,TbruceiTREU927:1/1,TbruceigambienseDAL972:1/1,TcongolenseIL3000_2019:1/1,TcruziBrazilA4:1/1,TcruziDm28c2017:2/2,TcruziSylvioX10-1-2012:1/1,TcruziYC6:1/1,TcruzimarinkelleiB7:1/1,TevansiSTIB805:1/1,TgrayiANR4:1/1,Tmelophagium:1/1,TrangeliSC58:1/1,Ttheileri:1/1,TvivaxY486:1/1	LbraziliensisMHOMBR75M2904_2019:1/1,LdonovaniLV9:1/1
OG0002965	GO	GO:0016887	ATPase	44	42	0.953	BayalaiB08-376:1/1,BsaltansLakeKonstanz:1/1,CfasciculataCfCl:1/1,EmonterogeiiLV88:1/1,LaethiopicaL147:1/1,LamazonensisMHOMBR71973M2269:1/1,LbraziliensisMHOMBR75M2903:1/1,LdonovaniBPK282A1:1/1,LdonovaniCL-SL:1/1,LenriettiiLEM3045:1/1,LgerbilliLEM452:1/1,LinfantumJPCM5:1/1,LmajorFriedlin:1/1,LmajorLV39c5:1/1,LmajorSD75:1/1,LmexicanaMHOMGT2001U1103:1/1,LpanamensisMHOMCOL81L13:1/1,LpanamensisMHOMPA94PSC1:1/1,LpyrrhocorisH10:1/1,LseymouriATCC30220:1/1,LspMARLEM2494:1/1,LtarentolaeParrotTarII:1/1,LtropicaL590:1/1,LturanicaLEM423:1/1,PconfusumCUL13:1/1,PspEM1:1/1,TbruceiLister427_2018:1/1,TbruceiTREU927:1/1,TbruceigambienseDAL972:1/1,TcongolenseIL3000_2019:1/1,TcruziBrazilA4:1/1,TcruziDm28c2017:2/2,TcruziSylvioX10-1-2012:1/1,TcruziYC6:1/1,TcruzimarinkelleiB7:1/1,TevansiSTIB805:1/1,TgrayiANR4:1/1,Tmelophagium:1/1,TrangeliSC58:1/1,Ttheileri:1/1,TvivaxY486:1/1	LbraziliensisMHOMBR75M2904_2019:1/1,LdonovaniLV9:1/1
OG0002966	GO	GO:0005515	protein binding	44	42	0.955	BayalaiB08-376:1/1,BsaltansLakeKonstanz:1/1,EmonterogeiiLV88:1/1,LaethiopicaL147:1/1,LamazonensisMHOMBR71973M2269:1/1,LarabicaLEM1108:1/1,LbraziliensisMHOMBR75M2903:1/1,LbraziliensisMHOMBR75M2904_2019:1/1,LdonovaniBPK282A1:1/1,LdonovaniCL-SL:1/1,LdonovaniLV9:1/1,LenriettiiLEM3045:1/1,LgerbilliLEM452:1/1,LinfantumJPCM5:1/1,LmajorFriedlin:1/1,LmajorLV39c5:1/1,LmajorSD75:1/1,LmexicanaMHOMGT2001U1103:1/1,LpanamensisMHOMCOL81L13:1/1,LpanamensisMHOMPA94PSC1:1/1,LpyrrhocorisH10:1/1,LseymouriATCC30220:1/1,LspMARLEM2494:1/1,LtarentolaeParrotTarII:1/1,LtropicaL590:1/1,LturanicaLEM423:1/1,PconfusumCUL13:1/1,PspEM1:1/1,TbruceiLister427_2018:1/1,TbruceiTREU927:1/1,TbruceigambienseDAL972:1/1,TcruziBrazilA4:1/1,TcruziDm28c2017:1/1,TcruziSylvioX10-1-2012:1/1,TcruziYC6:1/1,TcruzimarinkelleiB7:1/1,TevansiSTIB805:1/1,TgrayiANR4:1/1,Tmelophagium:1/1,TrangeliSC58:1/1,Ttheileri:1/1,TvivaxY486:1/1	CfasciculataCfCl:1/1,TcongolenseIL3000_2019:1/1
OG0002967	GO	GO:0005515	protein binding	44	43	0.977	BayalaiB08-376:1/1,BsaltansLakeKonstanz:1/1,CfasciculataCfCl:1/1,EmonterogeiiLV88:1/1,LaethiopicaL147:1/1,LamazonensisMHOMBR71973M2269:1/1,LarabicaLEM1108:1/1,LbraziliensisMHOMBR75M2903:1/1,LbraziliensisMHOMBR75M2904_2019:1/1,LdonovaniBPK282A1:1/1,LdonovaniCL-SL:1/1,LdonovaniLV9:1/1,LenriettiiLEM3045:1/1,LgerbilliLEM452:1/1,LinfantumJPCM5:1/1,LmajorFriedlin:1/1,LmajorLV39c5:1/1,LmajorSD75:1/1,LmexicanaMHOMGT2001U1103:1/1,LpanamensisMHOMCOL81L13:1/1,LpanamensisMHOMPA94PSC1:1/1,LpyrrhocorisH10:1/1,LseymouriATCC30220:1/1,LspMARLEM2494:1/1,LtarentolaeParrotTarII:1/1,LtropicaL590:1/1,LturanicaLEM423:1/1,PconfusumCUL13:1/1,TbruceiLister427_2018:1/1,TbruceiTREU927:2/2,TbruceigambienseDAL972:1/1,TcongolenseIL3000_2019:1/1,TcruziBrazilA4:1/1,TcruziDm28c2017:1/1,TcruziSylvioX10-1-2012:1/1,TcruziYC6:1/1,TcruzimarinkelleiB7:1/1,TevansiSTIB805:1/1,Tmelophagium:1/1,TrangeliSC58:1/1,Ttheileri:1/1,TvivaxY486:1/1	PspEM1:1/1
OG0002969	GO	GO:0006415	translational termination	44	39	0.886	BayalaiB08-376:1/1,CfasciculataCfCl:1/1,LaethiopicaL147:1/1,LamazonensisMHOMBR71973M2269:1/1,LarabicaLEM1108:1/1,LbraziliensisMHOMBR75M2903:1/1,LbraziliensisMHOMBR75M2904_2019:1/1,LdonovaniBPK282A1:1/1,LdonovaniCL-SL:1/1,LdonovaniLV9:1/1,LenriettiiLEM3045:1/1,LgerbilliLEM452:1/1,LinfantumJPCM5:1/1,LmajorFriedlin:1/1,LmajorLV39c5:1/1,LmajorSD75:1/1,LmexicanaMHOMGT2001U1103:1/1,LpanamensisMHOMCOL81L13:1/1,LpanamensisMHOMPA94PSC1:1/1,LpyrrhocorisH10:1/1,LseymouriATCC30220:1/1,LspMARLEM2494:1/1,LtarentolaeParrotTarII:1/1,LtropicaL590:1/1,LturanicaLEM423:1/1,PspEM1:1/1,TbruceiLister427_2018:1/1,TbruceiTREU927:1/1,TbruceigambienseDAL972:1/1,TcruziBrazilA4:1/1,TcruziDm28c2017:1/1,TcruziSylvioX10-1-2012:1/1,TcruziYC6:1/1,TcruzimarinkelleiB7:1/1,TevansiSTIB805:1/1,TgrayiANR4:1/1,TrangeliSC58:1/1,Ttheileri:1/1,TvivaxY486:1/1	BsaltansLakeKonstanz:1/1,EmonterogeiiLV88:1/1,PconfusumCUL13:1/1,TcongolenseIL3000_2019:1/1,Tmelophagium:1/1
OG0002969	GO	GO:0003747	translation release factor activity	44	39	0.886	BayalaiB08-376:1/1,CfasciculataCfCl:1/1,LaethiopicaL147:1/1,LamazonensisMHOMBR71973M2269:1/1,LarabicaLEM1108:1/1,LbraziliensisMHOMBR75M2903:1/1,LbraziliensisMHOMBR75M2904_2019:1/1,LdonovaniBPK282A1:1/1,LdonovaniCL-SL:1/1,LdonovaniLV9:1/1,LenriettiiLEM3045:1/1,LgerbilliLEM452:1/1,LinfantumJPCM5:1/1,LmajorFriedlin:1/1,LmajorLV39c5:1/1,LmajorSD75:1/1,LmexicanaMHOMGT2001U1103:1/1,LpanamensisMHOMCOL81L13:1/1,LpanamensisMHOMPA94PSC1:1/1,LpyrrhocorisH10:1/1,LseymouriATCC30220:1/1,LspMARLEM2494:1/1,LtarentolaeParrotTarII:1/1,LtropicaL590:1/1,LturanicaLEM423:1/1,PspEM1:1/1,TbruceiLister427_2018:1/1,TbruceiTREU927:1/1,TbruceigambienseDAL972:1/1,TcruziBrazilA4:1/1,TcruziDm28c2017:1/1,TcruziSylvioX10-1-2012:1/1,TcruziYC6:1/1,TcruzimarinkelleiB7:1/1,TevansiSTIB805:1/1,TgrayiANR4:1/1,TrangeliSC58:1/1,Ttheileri:1/1,TvivaxY486:1/1	BsaltansLakeKonstanz:1/1,EmonterogeiiLV88:1/1,PconfusumCUL13:1/1,TcongolenseIL3000_2019:1/1,Tmelophagium:1/1
OG0002970	GO	GO:0016624	oxidoreductase activity, acting on the aldehyde or oxo group of donors, disulfide as acceptor	44	43	0.977	BayalaiB08-376:1/1,CfasciculataCfCl:1/1,EmonterogeiiLV88:1/1,LaethiopicaL147:1/1,LamazonensisMHOMBR71973M2269:1/1,LarabicaLEM1108:1/1,LbraziliensisMHOMBR75M2903:1/1,LbraziliensisMHOMBR75M2904_2019:1/1,LdonovaniBPK282A1:1/1,LdonovaniCL-SL:1/1,LdonovaniLV9:1/1,LenriettiiLEM3045:1/1,LgerbilliLEM452:1/1,LinfantumJPCM5:1/1,LmajorFriedlin:1/1,LmajorLV39c5:1/1,LmajorSD75:1/1,LmexicanaMHOMGT2001U1103:1/1,LpanamensisMHOMCOL81L13:1/1,LpanamensisMHOMPA94PSC1:1/1,LpyrrhocorisH10:1/1,LseymouriATCC30220:1/1,LspMARLEM2494:1/1,LtarentolaeParrotTarII:1/1,LtropicaL590:1/1,LturanicaLEM423:1/1,PconfusumCUL13:1/1,PspEM1:1/1,TbruceiLister427_2018:1/1,TbruceiTREU927:2/2,TbruceigambienseDAL972:1/1,TcruziBrazilA4:1/1,TcruziDm28c2017:1/1,TcruziSylvioX10-1-2012:1/1,TcruziYC6:1/1,TcruzimarinkelleiB7:1/1,TevansiSTIB805:1/1,TgrayiANR4:1/1,Tmelophagium:1/1,TrangeliSC58:1/1,Ttheileri:1/1,TvivaxY486:1/1	TcongolenseIL3000_2019:1/1
OG0002971	GO	GO:0005515	protein binding	44	1	0.023	CfasciculataCfCl:1/1	BayalaiB08-376:1/1,BsaltansLakeKonstanz:1/1,EmonterogeiiLV88:1/1,LaethiopicaL147:1/1,LamazonensisMHOMBR71973M2269:1/1,LarabicaLEM1108:1/1,LbraziliensisMHOMBR75M2903:1/1,LbraziliensisMHOMBR75M2904_2019:1/1,LdonovaniBPK282A1:1/1,LdonovaniCL-SL:1/1,LdonovaniLV9:1/1,LenriettiiLEM3045:1/1,LgerbilliLEM452:1/1,LinfantumJPCM5:1/1,LmajorFriedlin:1/1,LmajorLV39c5:1/1,LmajorSD75:1/1,LmexicanaMHOMGT2001U1103:1/1,LpanamensisMHOMCOL81L13:1/1,LpanamensisMHOMPA94PSC1:1/1,LpyrrhocorisH10:1/1,LseymouriATCC30220:1/1,LspMARLEM2494:1/1,LtarentolaeParrotTarII:1/1,LtropicaL590:1/1,LturanicaLEM423:1/1,PconfusumCUL13:1/1,PspEM1:1/1,TbruceiLister427_2018:1/1,TbruceiTREU927:1/1,TbruceigambienseDAL972:1/1,TcongolenseIL3000_2019:1/1,TcruziBrazilA4:1/1,TcruziDm28c2017:1/1,TcruziSylvioX10-1-2012:1/1,TcruziYC6:1/1,TcruzimarinkelleiB7:1/1,TevansiSTIB805:1/1,TgrayiANR4:1/1,Tmelophagium:1/1,TrangeliSC58:1/1,Ttheileri:1/1,TvivaxY486:1/1
OG0002974	GO	GO:0016614	oxidoreductase activity, acting on CH-OH group of donors	44	44	1	BayalaiB08-376:1/1,BsaltansLakeKonstanz:1/1,CfasciculataCfCl:1/1,EmonterogeiiLV88:1/1,LaethiopicaL147:1/1,LamazonensisMHOMBR71973M2269:1/1,LarabicaLEM1108:1/1,LbraziliensisMHOMBR75M2903:1/1,LbraziliensisMHOMBR75M2904_2019:1/1,LdonovaniBPK282A1:1/1,LdonovaniCL-SL:1/1,LdonovaniLV9:1/1,LenriettiiLEM3045:1/1,LgerbilliLEM452:1/1,LinfantumJPCM5:1/1,LmajorFriedlin:1/1,LmajorLV39c5:1/1,LmajorSD75:1/1,LmexicanaMHOMGT2001U1103:1/1,LpanamensisMHOMCOL81L13:1/1,LpanamensisMHOMPA94PSC1:1/1,LpyrrhocorisH10:1/1,LseymouriATCC30220:1/1,LspMARLEM2494:1/1,LtarentolaeParrotTarII:1/1,LtropicaL590:1/1,LturanicaLEM423:1/1,PconfusumCUL13:1/1,TbruceiLister427_2018:1/1,TbruceiTREU927:1/1,TbruceigambienseDAL972:1/1,TcongolenseIL3000_2019:1/1,TcruziBrazilA4:1/1,TcruziDm28c2017:1/1,TcruziSylvioX10-1-2012:1/1,TcruziYC6:2/2,TcruzimarinkelleiB7:1/1,TevansiSTIB805:1/1,TgrayiANR4:1/1,Tmelophagium:1/1,TrangeliSC58:1/1,Ttheileri:1/1,TvivaxY486:1/1	N/A
OG0002974	GO	GO:0050660	flavin adenine dinucleotide binding	44	43	1	BayalaiB08-376:1/1,BsaltansLakeKonstanz:1/1,CfasciculataCfCl:1/1,EmonterogeiiLV88:1/1,LaethiopicaL147:1/1,LamazonensisMHOMBR71973M2269:1/1,LarabicaLEM1108:1/1,LbraziliensisMHOMBR75M2903:1/1,LbraziliensisMHOMBR75M2904_2019:1/1,LdonovaniBPK282A1:1/1,LdonovaniCL-SL:1/1,LdonovaniLV9:1/1,LenriettiiLEM3045:1/1,LgerbilliLEM452:1/1,LinfantumJPCM5:1/1,LmajorFriedlin:1/1,LmajorLV39c5:1/1,LmajorSD75:1/1,LmexicanaMHOMGT2001U1103:1/1,LpanamensisMHOMCOL81L13:1/1,LpanamensisMHOMPA94PSC1:1/1,LpyrrhocorisH10:1/1,LseymouriATCC30220:1/1,LspMARLEM2494:1/1,LtarentolaeParrotTarII:1/1,LtropicaL590:1/1,LturanicaLEM423:1/1,PconfusumCUL13:1/1,TbruceiLister427_2018:1/1,TbruceiTREU927:1/1,TbruceigambienseDAL972:1/1,TcongolenseIL3000_2019:1/1,TcruziBrazilA4:1/1,TcruziDm28c2017:1/1,TcruziSylvioX10-1-2012:1/1,TcruziYC6:1/2,TcruzimarinkelleiB7:1/1,TevansiSTIB805:1/1,TgrayiANR4:1/1,Tmelophagium:1/1,TrangeliSC58:1/1,Ttheileri:1/1,TvivaxY486:1/1	TcruziYC6:1/2
OG0002975	GO	GO:0006468	protein phosphorylation	44	42	0.977	BayalaiB08-376:1/1,BsaltansLakeKonstanz:1/1,CfasciculataCfCl:1/1,EmonterogeiiLV88:1/1,LaethiopicaL147:1/1,LamazonensisMHOMBR71973M2269:1/1,LarabicaLEM1108:1/1,LbraziliensisMHOMBR75M2903:1/1,LbraziliensisMHOMBR75M2904_2019:1/1,LdonovaniBPK282A1:1/1,LdonovaniCL-SL:1/1,LdonovaniLV9:1/1,LenriettiiLEM3045:1/1,LgerbilliLEM452:1/1,LinfantumJPCM5:1/1,LmajorFriedlin:1/1,LmajorLV39c5:1/1,LmajorSD75:1/1,LmexicanaMHOMGT2001U1103:1/1,LpanamensisMHOMCOL81L13:1/1,LpanamensisMHOMPA94PSC1:1/1,LpyrrhocorisH10:1/1,LseymouriATCC30220:1/1,LspMARLEM2494:1/1,LtarentolaeParrotTarII:1/1,LtropicaL590:1/1,LturanicaLEM423:1/1,PconfusumCUL13:1/1,TbruceiLister427_2018:1/1,TbruceiTREU927:1/1,TbruceigambienseDAL972:1/1,TcruziBrazilA4:1/1,TcruziDm28c2017:1/1,TcruziSylvioX10-1-2012:1/1,TcruziYC6:1/2,TcruzimarinkelleiB7:1/1,TevansiSTIB805:1/1,TgrayiANR4:1/1,Tmelophagium:1/1,TrangeliSC58:1/1,Ttheileri:1/1,TvivaxY486:1/1	TcongolenseIL3000_2019:1/1,TcruziYC6:1/2
OG0002975	GO	GO:0005524	ATP binding	44	42	0.977	BayalaiB08-376:1/1,BsaltansLakeKonstanz:1/1,CfasciculataCfCl:1/1,EmonterogeiiLV88:1/1,LaethiopicaL147:1/1,LamazonensisMHOMBR71973M2269:1/1,LarabicaLEM1108:1/1,LbraziliensisMHOMBR75M2903:1/1,LbraziliensisMHOMBR75M2904_2019:1/1,LdonovaniBPK282A1:1/1,LdonovaniCL-SL:1/1,LdonovaniLV9:1/1,LenriettiiLEM3045:1/1,LgerbilliLEM452:1/1,LinfantumJPCM5:1/1,LmajorFriedlin:1/1,LmajorLV39c5:1/1,LmajorSD75:1/1,LmexicanaMHOMGT2001U1103:1/1,LpanamensisMHOMCOL81L13:1/1,LpanamensisMHOMPA94PSC1:1/1,LpyrrhocorisH10:1/1,LseymouriATCC30220:1/1,LspMARLEM2494:1/1,LtarentolaeParrotTarII:1/1,LtropicaL590:1/1,LturanicaLEM423:1/1,PconfusumCUL13:1/1,TbruceiLister427_2018:1/1,TbruceiTREU927:1/1,TbruceigambienseDAL972:1/1,TcruziBrazilA4:1/1,TcruziDm28c2017:1/1,TcruziSylvioX10-1-2012:1/1,TcruziYC6:1/2,TcruzimarinkelleiB7:1/1,TevansiSTIB805:1/1,TgrayiANR4:1/1,Tmelophagium:1/1,TrangeliSC58:1/1,Ttheileri:1/1,TvivaxY486:1/1	TcongolenseIL3000_2019:1/1,TcruziYC6:1/2
OG0002975	GO	GO:0004672	protein kinase activity	44	42	0.977	BayalaiB08-376:1/1,BsaltansLakeKonstanz:1/1,CfasciculataCfCl:1/1,EmonterogeiiLV88:1/1,LaethiopicaL147:1/1,LamazonensisMHOMBR71973M2269:1/1,LarabicaLEM1108:1/1,LbraziliensisMHOMBR75M2903:1/1,LbraziliensisMHOMBR75M2904_2019:1/1,LdonovaniBPK282A1:1/1,LdonovaniCL-SL:1/1,LdonovaniLV9:1/1,LenriettiiLEM3045:1/1,LgerbilliLEM452:1/1,LinfantumJPCM5:1/1,LmajorFriedlin:1/1,LmajorLV39c5:1/1,LmajorSD75:1/1,LmexicanaMHOMGT2001U1103:1/1,LpanamensisMHOMCOL81L13:1/1,LpanamensisMHOMPA94PSC1:1/1,LpyrrhocorisH10:1/1,LseymouriATCC30220:1/1,LspMARLEM2494:1/1,LtarentolaeParrotTarII:1/1,LtropicaL590:1/1,LturanicaLEM423:1/1,PconfusumCUL13:1/1,TbruceiLister427_2018:1/1,TbruceiTREU927:1/1,TbruceigambienseDAL972:1/1,TcruziBrazilA4:1/1,TcruziDm28c2017:1/1,TcruziSylvioX10-1-2012:1/1,TcruziYC6:1/2,TcruzimarinkelleiB7:1/1,TevansiSTIB805:1/1,TgrayiANR4:1/1,Tmelophagium:1/1,TrangeliSC58:1/1,Ttheileri:1/1,TvivaxY486:1/1	TcongolenseIL3000_2019:1/1,TcruziYC6:1/2
OG0002977	GO	GO:0003824	catalytic activity	44	44	1	BayalaiB08-376:1/1,BsaltansLakeKonstanz:1/1,CfasciculataCfCl:1/1,EmonterogeiiLV88:1/1,LaethiopicaL147:1/1,LamazonensisMHOMBR71973M2269:1/1,LarabicaLEM1108:1/1,LbraziliensisMHOMBR75M2903:1/1,LbraziliensisMHOMBR75M2904_2019:1/1,LdonovaniBPK282A1:1/1,LdonovaniCL-SL:1/1,LdonovaniLV9:1/1,LenriettiiLEM3045:1/1,LgerbilliLEM452:1/1,LinfantumJPCM5:1/1,LmajorFriedlin:1/1,LmajorLV39c5:1/1,LmajorSD75:1/1,LmexicanaMHOMGT2001U1103:1/1,LpanamensisMHOMCOL81L13:1/1,LpanamensisMHOMPA94PSC1:1/1,LpyrrhocorisH10:1/1,LseymouriATCC30220:1/1,LspMARLEM2494:1/1,LtarentolaeParrotTarII:1/1,LtropicaL590:1/1,LturanicaLEM423:1/1,PconfusumCUL13:1/1,PspEM1:1/1,TbruceiLister427_2018:1/1,TbruceiTREU927:1/1,TbruceigambienseDAL972:1/1,TcongolenseIL3000_2019:1/1,TcruziBrazilA4:1/1,TcruziDm28c2017:1/1,TcruziSylvioX10-1-2012:1/1,TcruziYC6:1/1,TcruzimarinkelleiB7:1/1,TevansiSTIB805:1/1,TgrayiANR4:1/1,Tmelophagium:1/1,TrangeliSC58:1/1,Ttheileri:1/1,TvivaxY486:1/1	N/A
OG0002977	GO	GO:0003677	DNA binding	44	44	1	BayalaiB08-376:1/1,BsaltansLakeKonstanz:1/1,CfasciculataCfCl:1/1,EmonterogeiiLV88:1/1,LaethiopicaL147:1/1,LamazonensisMHOMBR71973M2269:1/1,LarabicaLEM1108:1/1,LbraziliensisMHOMBR75M2903:1/1,LbraziliensisMHOMBR75M2904_2019:1/1,LdonovaniBPK282A1:1/1,LdonovaniCL-SL:1/1,LdonovaniLV9:1/1,LenriettiiLEM3045:1/1,LgerbilliLEM452:1/1,LinfantumJPCM5:1/1,LmajorFriedlin:1/1,LmajorLV39c5:1/1,LmajorSD75:1/1,LmexicanaMHOMGT2001U1103:1/1,LpanamensisMHOMCOL81L13:1/1,LpanamensisMHOMPA94PSC1:1/1,LpyrrhocorisH10:1/1,LseymouriATCC30220:1/1,LspMARLEM2494:1/1,LtarentolaeParrotTarII:1/1,LtropicaL590:1/1,LturanicaLEM423:1/1,PconfusumCUL13:1/1,PspEM1:1/1,TbruceiLister427_2018:1/1,TbruceiTREU927:1/1,TbruceigambienseDAL972:1/1,TcongolenseIL3000_2019:1/1,TcruziBrazilA4:1/1,TcruziDm28c2017:1/1,TcruziSylvioX10-1-2012:1/1,TcruziYC6:1/1,TcruzimarinkelleiB7:1/1,TevansiSTIB805:1/1,TgrayiANR4:1/1,Tmelophagium:1/1,TrangeliSC58:1/1,Ttheileri:1/1,TvivaxY486:1/1	N/A
OG0002979	GO	GO:0003723	RNA binding	44	44	1	BayalaiB08-376:1/1,BsaltansLakeKonstanz:1/1,CfasciculataCfCl:1/1,EmonterogeiiLV88:1/1,LaethiopicaL147:1/1,LamazonensisMHOMBR71973M2269:1/1,LarabicaLEM1108:1/1,LbraziliensisMHOMBR75M2903:1/1,LbraziliensisMHOMBR75M2904_2019:1/1,LdonovaniBPK282A1:1/1,LdonovaniCL-SL:1/1,LdonovaniLV9:1/1,LenriettiiLEM3045:1/1,LgerbilliLEM452:1/1,LinfantumJPCM5:1/1,LmajorFriedlin:1/1,LmajorLV39c5:1/1,LmajorSD75:1/1,LmexicanaMHOMGT2001U1103:1/1,LpanamensisMHOMCOL81L13:1/1,LpanamensisMHOMPA94PSC1:1/1,LpyrrhocorisH10:1/1,LseymouriATCC30220:1/1,LspMARLEM2494:1/1,LtarentolaeParrotTarII:1/1,LtropicaL590:1/1,LturanicaLEM423:1/1,PconfusumCUL13:1/1,PspEM1:1/1,TbruceiLister427_2018:1/1,TbruceiTREU927:1/1,TbruceigambienseDAL972:1/1,TcongolenseIL3000_2019:1/1,TcruziBrazilA4:1/1,TcruziDm28c2017:1/1,TcruziSylvioX10-1-2012:1/1,TcruziYC6:1/1,TcruzimarinkelleiB7:1/1,TevansiSTIB805:1/1,TgrayiANR4:1/1,Tmelophagium:1/1,TrangeliSC58:1/1,Ttheileri:1/1,TvivaxY486:1/1	N/A
OG0002982	GO	GO:0046872	metal ion binding	44	3	0.07	TcruziDm28c2017:1/1,TcruziYC6:1/1,TcruzimarinkelleiB7:1/1	BayalaiB08-376:1/1,BsaltansLakeKonstanz:1/1,CfasciculataCfCl:1/1,EmonterogeiiLV88:1/1,LaethiopicaL147:1/1,LamazonensisMHOMBR71973M2269:1/1,LarabicaLEM1108:1/1,LbraziliensisMHOMBR75M2903:1/1,LbraziliensisMHOMBR75M2904_2019:1/1,LdonovaniBPK282A1:1/1,LdonovaniCL-SL:1/1,LdonovaniLV9:1/1,LenriettiiLEM3045:1/1,LgerbilliLEM452:1/1,LinfantumJPCM5:1/1,LmajorFriedlin:1/1,LmajorLV39c5:2/2,LmajorSD75:1/1,LmexicanaMHOMGT2001U1103:1/1,LpanamensisMHOMCOL81L13:1/1,LpanamensisMHOMPA94PSC1:1/1,LpyrrhocorisH10:1/1,LseymouriATCC30220:1/1,LspMARLEM2494:1/1,LtarentolaeParrotTarII:1/1,LtropicaL590:1/1,LturanicaLEM423:1/1,PconfusumCUL13:1/1,PspEM1:1/1,TbruceiLister427_2018:1/1,TbruceiTREU927:1/1,TbruceigambienseDAL972:1/1,TcongolenseIL3000_2019:1/1,TcruziBrazilA4:1/1,TcruziSylvioX10-1-2012:1/1,TevansiSTIB805:1/1,TgrayiANR4:1/1,Tmelophagium:1/1,Ttheileri:1/1,TvivaxY486:1/1
OG0002983	GO	GO:0005839	proteasome core complex	44	44	1	BayalaiB08-376:1/1,BsaltansLakeKonstanz:1/1,CfasciculataCfCl:1/1,EmonterogeiiLV88:1/1,LaethiopicaL147:1/1,LamazonensisMHOMBR71973M2269:1/1,LarabicaLEM1108:1/1,LbraziliensisMHOMBR75M2903:1/1,LbraziliensisMHOMBR75M2904_2019:1/1,LdonovaniBPK282A1:1/1,LdonovaniCL-SL:1/1,LdonovaniLV9:1/1,LenriettiiLEM3045:1/1,LgerbilliLEM452:1/1,LinfantumJPCM5:1/1,LmajorFriedlin:1/1,LmajorLV39c5:1/1,LmajorSD75:1/1,LmexicanaMHOMGT2001U1103:1/1,LpanamensisMHOMCOL81L13:1/1,LpanamensisMHOMPA94PSC1:1/1,LpyrrhocorisH10:1/1,LseymouriATCC30220:1/1,LspMARLEM2494:1/1,LtarentolaeParrotTarII:1/1,LtropicaL590:1/1,LturanicaLEM423:1/1,PconfusumCUL13:1/1,PspEM1:1/1,TbruceiLister427_2018:1/1,TbruceiTREU927:1/1,TbruceigambienseDAL972:1/1,TcongolenseIL3000_2019:1/1,TcruziBrazilA4:1/1,TcruziDm28c2017:1/1,TcruziSylvioX10-1-2012:1/1,TcruziYC6:1/1,TcruzimarinkelleiB7:1/1,TevansiSTIB805:1/1,TgrayiANR4:1/1,Tmelophagium:1/1,TrangeliSC58:1/1,Ttheileri:1/1,TvivaxY486:1/1	N/A
OG0002983	GO	GO:0051603	proteolysis involved in cellular protein catabolic process	44	44	1	BayalaiB08-376:1/1,BsaltansLakeKonstanz:1/1,CfasciculataCfCl:1/1,EmonterogeiiLV88:1/1,LaethiopicaL147:1/1,LamazonensisMHOMBR71973M2269:1/1,LarabicaLEM1108:1/1,LbraziliensisMHOMBR75M2903:1/1,LbraziliensisMHOMBR75M2904_2019:1/1,LdonovaniBPK282A1:1/1,LdonovaniCL-SL:1/1,LdonovaniLV9:1/1,LenriettiiLEM3045:1/1,LgerbilliLEM452:1/1,LinfantumJPCM5:1/1,LmajorFriedlin:1/1,LmajorLV39c5:1/1,LmajorSD75:1/1,LmexicanaMHOMGT2001U1103:1/1,LpanamensisMHOMCOL81L13:1/1,LpanamensisMHOMPA94PSC1:1/1,LpyrrhocorisH10:1/1,LseymouriATCC30220:1/1,LspMARLEM2494:1/1,LtarentolaeParrotTarII:1/1,LtropicaL590:1/1,LturanicaLEM423:1/1,PconfusumCUL13:1/1,PspEM1:1/1,TbruceiLister427_2018:1/1,TbruceiTREU927:1/1,TbruceigambienseDAL972:1/1,TcongolenseIL3000_2019:1/1,TcruziBrazilA4:1/1,TcruziDm28c2017:1/1,TcruziSylvioX10-1-2012:1/1,TcruziYC6:1/1,TcruzimarinkelleiB7:1/1,TevansiSTIB805:1/1,TgrayiANR4:1/1,Tmelophagium:1/1,TrangeliSC58:1/1,Ttheileri:1/1,TvivaxY486:1/1	N/A
OG0002983	GO	GO:0019773	proteasome core complex, alpha-subunit complex	44	43	0.977	BayalaiB08-376:1/1,BsaltansLakeKonstanz:1/1,CfasciculataCfCl:1/1,EmonterogeiiLV88:1/1,LaethiopicaL147:1/1,LamazonensisMHOMBR71973M2269:1/1,LarabicaLEM1108:1/1,LbraziliensisMHOMBR75M2903:1/1,LbraziliensisMHOMBR75M2904_2019:1/1,LdonovaniBPK282A1:1/1,LdonovaniCL-SL:1/1,LdonovaniLV9:1/1,LenriettiiLEM3045:1/1,LgerbilliLEM452:1/1,LinfantumJPCM5:1/1,LmajorFriedlin:1/1,LmajorLV39c5:1/1,LmajorSD75:1/1,LmexicanaMHOMGT2001U1103:1/1,LpanamensisMHOMCOL81L13:1/1,LpanamensisMHOMPA94PSC1:1/1,LpyrrhocorisH10:1/1,LseymouriATCC30220:1/1,LspMARLEM2494:1/1,LtarentolaeParrotTarII:1/1,LtropicaL590:1/1,LturanicaLEM423:1/1,PconfusumCUL13:1/1,PspEM1:1/1,TbruceiLister427_2018:1/1,TbruceiTREU927:1/1,TbruceigambienseDAL972:1/1,TcongolenseIL3000_2019:1/1,TcruziBrazilA4:1/1,TcruziDm28c2017:1/1,TcruziSylvioX10-1-2012:1/1,TcruziYC6:1/1,TcruzimarinkelleiB7:1/1,TevansiSTIB805:1/1,TgrayiANR4:1/1,Tmelophagium:1/1,TrangeliSC58:1/1,Ttheileri:1/1	TvivaxY486:1/1
OG0002983	GO	GO:0006511	ubiquitin-dependent protein catabolic process	44	43	0.977	BayalaiB08-376:1/1,BsaltansLakeKonstanz:1/1,CfasciculataCfCl:1/1,EmonterogeiiLV88:1/1,LaethiopicaL147:1/1,LamazonensisMHOMBR71973M2269:1/1,LarabicaLEM1108:1/1,LbraziliensisMHOMBR75M2903:1/1,LbraziliensisMHOMBR75M2904_2019:1/1,LdonovaniBPK282A1:1/1,LdonovaniCL-SL:1/1,LdonovaniLV9:1/1,LenriettiiLEM3045:1/1,LgerbilliLEM452:1/1,LinfantumJPCM5:1/1,LmajorFriedlin:1/1,LmajorLV39c5:1/1,LmajorSD75:1/1,LmexicanaMHOMGT2001U1103:1/1,LpanamensisMHOMCOL81L13:1/1,LpanamensisMHOMPA94PSC1:1/1,LpyrrhocorisH10:1/1,LseymouriATCC30220:1/1,LspMARLEM2494:1/1,LtarentolaeParrotTarII:1/1,LtropicaL590:1/1,LturanicaLEM423:1/1,PconfusumCUL13:1/1,PspEM1:1/1,TbruceiLister427_2018:1/1,TbruceiTREU927:1/1,TbruceigambienseDAL972:1/1,TcongolenseIL3000_2019:1/1,TcruziBrazilA4:1/1,TcruziDm28c2017:1/1,TcruziSylvioX10-1-2012:1/1,TcruziYC6:1/1,TcruzimarinkelleiB7:1/1,TevansiSTIB805:1/1,TgrayiANR4:1/1,Tmelophagium:1/1,TrangeliSC58:1/1,Ttheileri:1/1	TvivaxY486:1/1
OG0002985	GO	GO:0030026	cellular manganese ion homeostasis	44	44	1	BayalaiB08-376:1/1,BsaltansLakeKonstanz:2/2,CfasciculataCfCl:1/1,EmonterogeiiLV88:1/1,LaethiopicaL147:1/1,LamazonensisMHOMBR71973M2269:1/1,LarabicaLEM1108:1/1,LbraziliensisMHOMBR75M2903:1/1,LbraziliensisMHOMBR75M2904_2019:1/1,LdonovaniBPK282A1:1/1,LdonovaniCL-SL:1/1,LdonovaniLV9:1/1,LenriettiiLEM3045:1/1,LgerbilliLEM452:1/1,LinfantumJPCM5:1/1,LmajorFriedlin:1/1,LmajorLV39c5:1/1,LmajorSD75:1/1,LmexicanaMHOMGT2001U1103:1/1,LpanamensisMHOMCOL81L13:1/1,LpanamensisMHOMPA94PSC1:1/1,LpyrrhocorisH10:1/1,LseymouriATCC30220:1/1,LspMARLEM2494:1/1,LtarentolaeParrotTarII:1/1,LtropicaL590:1/1,LturanicaLEM423:1/1,PconfusumCUL13:1/1,PspEM1:1/1,TbruceiLister427_2018:1/1,TbruceiTREU927:1/1,TbruceigambienseDAL972:1/1,TcongolenseIL3000_2019:1/1,TcruziBrazilA4:1/1,TcruziDm28c2017:1/1,TcruziSylvioX10-1-2012:1/1,TcruziYC6:1/1,TcruzimarinkelleiB7:1/1,TevansiSTIB805:1/1,TgrayiANR4:1/1,Tmelophagium:1/1,Ttheileri:1/1,TvivaxY486:1/1	N/A
OG0002985	GO	GO:0005384	manganese ion transmembrane transporter activity	44	44	1	BayalaiB08-376:1/1,BsaltansLakeKonstanz:2/2,CfasciculataCfCl:1/1,EmonterogeiiLV88:1/1,LaethiopicaL147:1/1,LamazonensisMHOMBR71973M2269:1/1,LarabicaLEM1108:1/1,LbraziliensisMHOMBR75M2903:1/1,LbraziliensisMHOMBR75M2904_2019:1/1,LdonovaniBPK282A1:1/1,LdonovaniCL-SL:1/1,LdonovaniLV9:1/1,LenriettiiLEM3045:1/1,LgerbilliLEM452:1/1,LinfantumJPCM5:1/1,LmajorFriedlin:1/1,LmajorLV39c5:1/1,LmajorSD75:1/1,LmexicanaMHOMGT2001U1103:1/1,LpanamensisMHOMCOL81L13:1/1,LpanamensisMHOMPA94PSC1:1/1,LpyrrhocorisH10:1/1,LseymouriATCC30220:1/1,LspMARLEM2494:1/1,LtarentolaeParrotTarII:1/1,LtropicaL590:1/1,LturanicaLEM423:1/1,PconfusumCUL13:1/1,PspEM1:1/1,TbruceiLister427_2018:1/1,TbruceiTREU927:1/1,TbruceigambienseDAL972:1/1,TcongolenseIL3000_2019:1/1,TcruziBrazilA4:1/1,TcruziDm28c2017:1/1,TcruziSylvioX10-1-2012:1/1,TcruziYC6:1/1,TcruzimarinkelleiB7:1/1,TevansiSTIB805:1/1,TgrayiANR4:1/1,Tmelophagium:1/1,Ttheileri:1/1,TvivaxY486:1/1	N/A
OG0002987	GO	GO:0003735	structural constituent of ribosome	44	44	1	BayalaiB08-376:1/1,BsaltansLakeKonstanz:1/1,CfasciculataCfCl:1/1,EmonterogeiiLV88:1/1,LaethiopicaL147:1/1,LamazonensisMHOMBR71973M2269:1/1,LarabicaLEM1108:1/1,LbraziliensisMHOMBR75M2903:1/1,LbraziliensisMHOMBR75M2904_2019:1/1,LdonovaniBPK282A1:1/1,LdonovaniCL-SL:1/1,LdonovaniLV9:1/1,LenriettiiLEM3045:1/1,LgerbilliLEM452:1/1,LinfantumJPCM5:1/1,LmajorFriedlin:1/1,LmajorLV39c5:1/1,LmajorSD75:1/1,LmexicanaMHOMGT2001U1103:1/1,LpanamensisMHOMCOL81L13:1/1,LpanamensisMHOMPA94PSC1:1/1,LpyrrhocorisH10:1/1,LseymouriATCC30220:1/1,LspMARLEM2494:1/1,LtarentolaeParrotTarII:1/1,LtropicaL590:1/1,LturanicaLEM423:1/1,PconfusumCUL13:1/1,PspEM1:1/1,TbruceiLister427_2018:1/1,TbruceiTREU927:1/1,TbruceigambienseDAL972:1/1,TcongolenseIL3000_2019:1/1,TcruziBrazilA4:1/1,TcruziDm28c2017:1/1,TcruziSylvioX10-1-2012:1/1,TcruziYC6:1/1,TcruzimarinkelleiB7:1/1,TevansiSTIB805:1/1,TgrayiANR4:1/1,Tmelophagium:1/1,TrangeliSC58:1/1,Ttheileri:1/1,TvivaxY486:1/1	N/A
OG0002987	GO	GO:0005840	ribosome	44	44	1	BayalaiB08-376:1/1,BsaltansLakeKonstanz:1/1,CfasciculataCfCl:1/1,EmonterogeiiLV88:1/1,LaethiopicaL147:1/1,LamazonensisMHOMBR71973M2269:1/1,LarabicaLEM1108:1/1,LbraziliensisMHOMBR75M2903:1/1,LbraziliensisMHOMBR75M2904_2019:1/1,LdonovaniBPK282A1:1/1,LdonovaniCL-SL:1/1,LdonovaniLV9:1/1,LenriettiiLEM3045:1/1,LgerbilliLEM452:1/1,LinfantumJPCM5:1/1,LmajorFriedlin:1/1,LmajorLV39c5:1/1,LmajorSD75:1/1,LmexicanaMHOMGT2001U1103:1/1,LpanamensisMHOMCOL81L13:1/1,LpanamensisMHOMPA94PSC1:1/1,LpyrrhocorisH10:1/1,LseymouriATCC30220:1/1,LspMARLEM2494:1/1,LtarentolaeParrotTarII:1/1,LtropicaL590:1/1,LturanicaLEM423:1/1,PconfusumCUL13:1/1,PspEM1:1/1,TbruceiLister427_2018:1/1,TbruceiTREU927:1/1,TbruceigambienseDAL972:1/1,TcongolenseIL3000_2019:1/1,TcruziBrazilA4:1/1,TcruziDm28c2017:1/1,TcruziSylvioX10-1-2012:1/1,TcruziYC6:1/1,TcruzimarinkelleiB7:1/1,TevansiSTIB805:1/1,TgrayiANR4:1/1,Tmelophagium:1/1,TrangeliSC58:1/1,Ttheileri:1/1,TvivaxY486:1/1	N/A
OG0002987	GO	GO:0006412	translation	44	44	1	BayalaiB08-376:1/1,BsaltansLakeKonstanz:1/1,CfasciculataCfCl:1/1,EmonterogeiiLV88:1/1,LaethiopicaL147:1/1,LamazonensisMHOMBR71973M2269:1/1,LarabicaLEM1108:1/1,LbraziliensisMHOMBR75M2903:1/1,LbraziliensisMHOMBR75M2904_2019:1/1,LdonovaniBPK282A1:1/1,LdonovaniCL-SL:1/1,LdonovaniLV9:1/1,LenriettiiLEM3045:1/1,LgerbilliLEM452:1/1,LinfantumJPCM5:1/1,LmajorFriedlin:1/1,LmajorLV39c5:1/1,LmajorSD75:1/1,LmexicanaMHOMGT2001U1103:1/1,LpanamensisMHOMCOL81L13:1/1,LpanamensisMHOMPA94PSC1:1/1,LpyrrhocorisH10:1/1,LseymouriATCC30220:1/1,LspMARLEM2494:1/1,LtarentolaeParrotTarII:1/1,LtropicaL590:1/1,LturanicaLEM423:1/1,PconfusumCUL13:1/1,PspEM1:1/1,TbruceiLister427_2018:1/1,TbruceiTREU927:1/1,TbruceigambienseDAL972:1/1,TcongolenseIL3000_2019:1/1,TcruziBrazilA4:1/1,TcruziDm28c2017:1/1,TcruziSylvioX10-1-2012:1/1,TcruziYC6:1/1,TcruzimarinkelleiB7:1/1,TevansiSTIB805:1/1,TgrayiANR4:1/1,Tmelophagium:1/1,TrangeliSC58:1/1,Ttheileri:1/1,TvivaxY486:1/1	N/A
OG0002988	GO	GO:0008168	methyltransferase activity	44	44	1	BayalaiB08-376:1/1,BsaltansLakeKonstanz:1/1,CfasciculataCfCl:1/1,EmonterogeiiLV88:1/1,LaethiopicaL147:1/1,LamazonensisMHOMBR71973M2269:1/1,LarabicaLEM1108:1/1,LbraziliensisMHOMBR75M2903:1/1,LbraziliensisMHOMBR75M2904_2019:1/1,LdonovaniBPK282A1:1/1,LdonovaniCL-SL:1/1,LdonovaniLV9:1/1,LenriettiiLEM3045:1/1,LgerbilliLEM452:1/1,LinfantumJPCM5:1/1,LmajorFriedlin:1/1,LmajorLV39c5:1/1,LmajorSD75:1/1,LmexicanaMHOMGT2001U1103:1/1,LpanamensisMHOMCOL81L13:1/1,LpanamensisMHOMPA94PSC1:1/1,LpyrrhocorisH10:1/1,LseymouriATCC30220:1/1,LspMARLEM2494:1/1,LtarentolaeParrotTarII:1/1,LtropicaL590:1/1,LturanicaLEM423:1/1,PconfusumCUL13:1/1,TbruceiLister427_2018:1/1,TbruceiTREU927:1/1,TbruceigambienseDAL972:1/1,TcongolenseIL3000_2019:1/1,TcruziBrazilA4:2/2,TcruziDm28c2017:1/1,TcruziSylvioX10-1-2012:1/1,TcruziYC6:1/1,TcruzimarinkelleiB7:1/1,TevansiSTIB805:1/1,TgrayiANR4:1/1,Tmelophagium:1/1,TrangeliSC58:1/1,Ttheileri:1/1,TvivaxY486:1/1	N/A
OG0003001	GO	GO:0032508	DNA duplex unwinding	44	44	1	BayalaiB08-376:1/1,BsaltansLakeKonstanz:1/1,CfasciculataCfCl:1/1,EmonterogeiiLV88:1/1,LaethiopicaL147:1/1,LamazonensisMHOMBR71973M2269:1/1,LarabicaLEM1108:1/1,LbraziliensisMHOMBR75M2903:1/1,LbraziliensisMHOMBR75M2904_2019:1/1,LdonovaniBPK282A1:1/1,LdonovaniCL-SL:1/1,LdonovaniLV9:1/1,LenriettiiLEM3045:1/1,LgerbilliLEM452:1/1,LinfantumJPCM5:1/1,LmajorFriedlin:1/1,LmajorLV39c5:1/1,LmajorSD75:1/1,LmexicanaMHOMGT2001U1103:1/1,LpanamensisMHOMCOL81L13:1/1,LpanamensisMHOMPA94PSC1:1/1,LpyrrhocorisH10:1/1,LseymouriATCC30220:1/1,LspMARLEM2494:1/1,LtarentolaeParrotTarII:1/1,LtropicaL590:1/1,LturanicaLEM423:1/1,PconfusumCUL13:1/1,PspEM1:1/1,TbruceiLister427_2018:1/1,TbruceiTREU927:1/1,TbruceigambienseDAL972:1/1,TcongolenseIL3000_2019:1/1,TcruziBrazilA4:1/1,TcruziDm28c2017:1/1,TcruziSylvioX10-1-2012:1/1,TcruziYC6:1/1,TcruzimarinkelleiB7:1/1,TevansiSTIB805:1/1,TgrayiANR4:1/1,Tmelophagium:1/1,TrangeliSC58:1/1,Ttheileri:1/1,TvivaxY486:1/1	N/A
OG0003001	GO	GO:0005524	ATP binding	44	44	1	BayalaiB08-376:1/1,BsaltansLakeKonstanz:1/1,CfasciculataCfCl:1/1,EmonterogeiiLV88:1/1,LaethiopicaL147:1/1,LamazonensisMHOMBR71973M2269:1/1,LarabicaLEM1108:1/1,LbraziliensisMHOMBR75M2903:1/1,LbraziliensisMHOMBR75M2904_2019:1/1,LdonovaniBPK282A1:1/1,LdonovaniCL-SL:1/1,LdonovaniLV9:1/1,LenriettiiLEM3045:1/1,LgerbilliLEM452:1/1,LinfantumJPCM5:1/1,LmajorFriedlin:1/1,LmajorLV39c5:1/1,LmajorSD75:1/1,LmexicanaMHOMGT2001U1103:1/1,LpanamensisMHOMCOL81L13:1/1,LpanamensisMHOMPA94PSC1:1/1,LpyrrhocorisH10:1/1,LseymouriATCC30220:1/1,LspMARLEM2494:1/1,LtarentolaeParrotTarII:1/1,LtropicaL590:1/1,LturanicaLEM423:1/1,PconfusumCUL13:1/1,PspEM1:1/1,TbruceiLister427_2018:1/1,TbruceiTREU927:1/1,TbruceigambienseDAL972:1/1,TcongolenseIL3000_2019:1/1,TcruziBrazilA4:1/1,TcruziDm28c2017:1/1,TcruziSylvioX10-1-2012:1/1,TcruziYC6:1/1,TcruzimarinkelleiB7:1/1,TevansiSTIB805:1/1,TgrayiANR4:1/1,Tmelophagium:1/1,TrangeliSC58:1/1,Ttheileri:1/1,TvivaxY486:1/1	N/A
OG0003001	GO	GO:0003677	DNA binding	44	44	1	BayalaiB08-376:1/1,BsaltansLakeKonstanz:1/1,CfasciculataCfCl:1/1,EmonterogeiiLV88:1/1,LaethiopicaL147:1/1,LamazonensisMHOMBR71973M2269:1/1,LarabicaLEM1108:1/1,LbraziliensisMHOMBR75M2903:1/1,LbraziliensisMHOMBR75M2904_2019:1/1,LdonovaniBPK282A1:1/1,LdonovaniCL-SL:1/1,LdonovaniLV9:1/1,LenriettiiLEM3045:1/1,LgerbilliLEM452:1/1,LinfantumJPCM5:1/1,LmajorFriedlin:1/1,LmajorLV39c5:1/1,LmajorSD75:1/1,LmexicanaMHOMGT2001U1103:1/1,LpanamensisMHOMCOL81L13:1/1,LpanamensisMHOMPA94PSC1:1/1,LpyrrhocorisH10:1/1,LseymouriATCC30220:1/1,LspMARLEM2494:1/1,LtarentolaeParrotTarII:1/1,LtropicaL590:1/1,LturanicaLEM423:1/1,PconfusumCUL13:1/1,PspEM1:1/1,TbruceiLister427_2018:1/1,TbruceiTREU927:1/1,TbruceigambienseDAL972:1/1,TcongolenseIL3000_2019:1/1,TcruziBrazilA4:1/1,TcruziDm28c2017:1/1,TcruziSylvioX10-1-2012:1/1,TcruziYC6:1/1,TcruzimarinkelleiB7:1/1,TevansiSTIB805:1/1,TgrayiANR4:1/1,Tmelophagium:1/1,TrangeliSC58:1/1,Ttheileri:1/1,TvivaxY486:1/1	N/A
OG0003008	GO	GO:0003723	RNA binding	44	43	1	BayalaiB08-376:1/1,BsaltansLakeKonstanz:1/2,CfasciculataCfCl:1/1,EmonterogeiiLV88:1/1,LaethiopicaL147:1/1,LamazonensisMHOMBR71973M2269:1/1,LarabicaLEM1108:1/1,LbraziliensisMHOMBR75M2903:1/1,LbraziliensisMHOMBR75M2904_2019:1/1,LdonovaniBPK282A1:1/1,LdonovaniCL-SL:1/1,LdonovaniLV9:1/1,LenriettiiLEM3045:1/1,LgerbilliLEM452:1/1,LinfantumJPCM5:1/1,LmajorFriedlin:1/1,LmajorLV39c5:1/1,LmajorSD75:1/1,LmexicanaMHOMGT2001U1103:1/1,LpanamensisMHOMCOL81L13:1/1,LpanamensisMHOMPA94PSC1:1/1,LpyrrhocorisH10:1/1,LseymouriATCC30220:1/1,LspMARLEM2494:1/1,LtarentolaeParrotTarII:1/1,LtropicaL590:1/1,LturanicaLEM423:1/1,PconfusumCUL13:1/1,PspEM1:1/1,TbruceiLister427_2018:1/1,TbruceiTREU927:1/1,TbruceigambienseDAL972:1/1,TcongolenseIL3000_2019:1/1,TcruziBrazilA4:1/1,TcruziDm28c2017:1/1,TcruziSylvioX10-1-2012:1/1,TcruziYC6:1/1,TcruzimarinkelleiB7:1/1,TevansiSTIB805:1/1,TgrayiANR4:1/1,Tmelophagium:1/1,Ttheileri:1/1,TvivaxY486:1/1	BsaltansLakeKonstanz:1/2
OG0003008	GO	GO:0005515	protein binding	44	43	1	BayalaiB08-376:1/1,BsaltansLakeKonstanz:1/2,CfasciculataCfCl:1/1,EmonterogeiiLV88:1/1,LaethiopicaL147:1/1,LamazonensisMHOMBR71973M2269:1/1,LarabicaLEM1108:1/1,LbraziliensisMHOMBR75M2903:1/1,LbraziliensisMHOMBR75M2904_2019:1/1,LdonovaniBPK282A1:1/1,LdonovaniCL-SL:1/1,LdonovaniLV9:1/1,LenriettiiLEM3045:1/1,LgerbilliLEM452:1/1,LinfantumJPCM5:1/1,LmajorFriedlin:1/1,LmajorLV39c5:1/1,LmajorSD75:1/1,LmexicanaMHOMGT2001U1103:1/1,LpanamensisMHOMCOL81L13:1/1,LpanamensisMHOMPA94PSC1:1/1,LpyrrhocorisH10:1/1,LseymouriATCC30220:1/1,LspMARLEM2494:1/1,LtarentolaeParrotTarII:1/1,LtropicaL590:1/1,LturanicaLEM423:1/1,PconfusumCUL13:1/1,PspEM1:1/1,TbruceiLister427_2018:1/1,TbruceiTREU927:1/1,TbruceigambienseDAL972:1/1,TcongolenseIL3000_2019:1/1,TcruziBrazilA4:1/1,TcruziDm28c2017:1/1,TcruziSylvioX10-1-2012:1/1,TcruziYC6:1/1,TcruzimarinkelleiB7:1/1,TevansiSTIB805:1/1,TgrayiANR4:1/1,Tmelophagium:1/1,Ttheileri:1/1,TvivaxY486:1/1	BsaltansLakeKonstanz:1/2
OG0003014	GO	GO:0005525	GTP binding	44	43	0.977	BayalaiB08-376:1/1,BsaltansLakeKonstanz:1/1,CfasciculataCfCl:1/1,EmonterogeiiLV88:1/1,LaethiopicaL147:1/1,LamazonensisMHOMBR71973M2269:1/1,LarabicaLEM1108:1/1,LbraziliensisMHOMBR75M2903:1/1,LbraziliensisMHOMBR75M2904_2019:1/1,LdonovaniBPK282A1:1/1,LdonovaniCL-SL:1/1,LdonovaniLV9:1/1,LenriettiiLEM3045:1/1,LgerbilliLEM452:1/1,LinfantumJPCM5:1/1,LmajorFriedlin:1/1,LmajorLV39c5:1/1,LmajorSD75:1/1,LmexicanaMHOMGT2001U1103:1/1,LpanamensisMHOMCOL81L13:1/1,LpanamensisMHOMPA94PSC1:1/1,LpyrrhocorisH10:1/1,LseymouriATCC30220:1/1,LspMARLEM2494:1/1,LtarentolaeParrotTarII:1/1,LtropicaL590:1/1,LturanicaLEM423:1/1,PconfusumCUL13:1/1,PspEM1:1/1,TbruceiLister427_2018:1/1,TbruceiTREU927:1/1,TbruceigambienseDAL972:1/1,TcruziBrazilA4:1/1,TcruziDm28c2017:1/1,TcruziSylvioX10-1-2012:1/1,TcruziYC6:1/1,TcruzimarinkelleiB7:1/1,TevansiSTIB805:1/1,TgrayiANR4:1/1,Tmelophagium:1/1,TrangeliSC58:1/1,Ttheileri:1/1,TvivaxY486:1/1	TcongolenseIL3000_2019:1/1
OG0003017	GO	GO:0005515	protein binding	44	3	0.068	BsaltansLakeKonstanz:1/1,TgrayiANR4:1/1,TrangeliSC58:1/1	BayalaiB08-376:1/1,CfasciculataCfCl:1/1,EmonterogeiiLV88:1/1,LaethiopicaL147:1/1,LamazonensisMHOMBR71973M2269:1/1,LarabicaLEM1108:1/1,LbraziliensisMHOMBR75M2903:1/1,LbraziliensisMHOMBR75M2904_2019:1/1,LdonovaniBPK282A1:1/1,LdonovaniCL-SL:1/1,LdonovaniLV9:1/1,LenriettiiLEM3045:1/1,LgerbilliLEM452:1/1,LinfantumJPCM5:1/1,LmajorFriedlin:1/1,LmajorLV39c5:1/1,LmajorSD75:1/1,LmexicanaMHOMGT2001U1103:1/1,LpanamensisMHOMCOL81L13:1/1,LpanamensisMHOMPA94PSC1:1/1,LpyrrhocorisH10:1/1,LseymouriATCC30220:1/1,LspMARLEM2494:1/1,LtarentolaeParrotTarII:1/1,LtropicaL590:1/1,LturanicaLEM423:1/1,PconfusumCUL13:1/1,PspEM1:1/1,TbruceiLister427_2018:1/1,TbruceiTREU927:1/1,TbruceigambienseDAL972:1/1,TcongolenseIL3000_2019:1/1,TcruziBrazilA4:1/1,TcruziDm28c2017:1/1,TcruziSylvioX10-1-2012:1/1,TcruziYC6:1/1,TcruzimarinkelleiB7:1/1,TevansiSTIB805:1/1,Tmelophagium:1/1,Ttheileri:1/1,TvivaxY486:1/1
OG0003018	GO	GO:0001522	pseudouridine synthesis	44	44	1	BayalaiB08-376:1/1,BsaltansLakeKonstanz:1/1,CfasciculataCfCl:1/1,EmonterogeiiLV88:1/1,LaethiopicaL147:1/1,LamazonensisMHOMBR71973M2269:1/1,LarabicaLEM1108:1/1,LbraziliensisMHOMBR75M2903:1/1,LbraziliensisMHOMBR75M2904_2019:1/1,LdonovaniBPK282A1:1/1,LdonovaniCL-SL:1/1,LdonovaniLV9:1/1,LenriettiiLEM3045:1/1,LgerbilliLEM452:1/1,LinfantumJPCM5:1/1,LmajorFriedlin:1/1,LmajorLV39c5:1/1,LmajorSD75:1/1,LmexicanaMHOMGT2001U1103:1/1,LpanamensisMHOMCOL81L13:1/1,LpanamensisMHOMPA94PSC1:1/1,LpyrrhocorisH10:1/1,LseymouriATCC30220:1/1,LspMARLEM2494:1/1,LtarentolaeParrotTarII:1/1,LtropicaL590:1/1,LturanicaLEM423:1/1,PconfusumCUL13:1/1,PspEM1:1/1,TbruceiLister427_2018:1/1,TbruceiTREU927:1/1,TbruceigambienseDAL972:1/1,TcongolenseIL3000_2019:1/1,TcruziBrazilA4:1/1,TcruziDm28c2017:1/1,TcruziSylvioX10-1-2012:1/1,TcruziYC6:1/1,TcruzimarinkelleiB7:1/1,TevansiSTIB805:1/1,TgrayiANR4:1/1,Tmelophagium:1/1,TrangeliSC58:1/1,Ttheileri:1/1,TvivaxY486:1/1	N/A
OG0003018	GO	GO:0003723	RNA binding	44	44	1	BayalaiB08-376:1/1,BsaltansLakeKonstanz:1/1,CfasciculataCfCl:1/1,EmonterogeiiLV88:1/1,LaethiopicaL147:1/1,LamazonensisMHOMBR71973M2269:1/1,LarabicaLEM1108:1/1,LbraziliensisMHOMBR75M2903:1/1,LbraziliensisMHOMBR75M2904_2019:1/1,LdonovaniBPK282A1:1/1,LdonovaniCL-SL:1/1,LdonovaniLV9:1/1,LenriettiiLEM3045:1/1,LgerbilliLEM452:1/1,LinfantumJPCM5:1/1,LmajorFriedlin:1/1,LmajorLV39c5:1/1,LmajorSD75:1/1,LmexicanaMHOMGT2001U1103:1/1,LpanamensisMHOMCOL81L13:1/1,LpanamensisMHOMPA94PSC1:1/1,LpyrrhocorisH10:1/1,LseymouriATCC30220:1/1,LspMARLEM2494:1/1,LtarentolaeParrotTarII:1/1,LtropicaL590:1/1,LturanicaLEM423:1/1,PconfusumCUL13:1/1,PspEM1:1/1,TbruceiLister427_2018:1/1,TbruceiTREU927:1/1,TbruceigambienseDAL972:1/1,TcongolenseIL3000_2019:1/1,TcruziBrazilA4:1/1,TcruziDm28c2017:1/1,TcruziSylvioX10-1-2012:1/1,TcruziYC6:1/1,TcruzimarinkelleiB7:1/1,TevansiSTIB805:1/1,TgrayiANR4:1/1,Tmelophagium:1/1,TrangeliSC58:1/1,Ttheileri:1/1,TvivaxY486:1/1	N/A
OG0003018	GO	GO:0009982	pseudouridine synthase activity	44	44	1	BayalaiB08-376:1/1,BsaltansLakeKonstanz:1/1,CfasciculataCfCl:1/1,EmonterogeiiLV88:1/1,LaethiopicaL147:1/1,LamazonensisMHOMBR71973M2269:1/1,LarabicaLEM1108:1/1,LbraziliensisMHOMBR75M2903:1/1,LbraziliensisMHOMBR75M2904_2019:1/1,LdonovaniBPK282A1:1/1,LdonovaniCL-SL:1/1,LdonovaniLV9:1/1,LenriettiiLEM3045:1/1,LgerbilliLEM452:1/1,LinfantumJPCM5:1/1,LmajorFriedlin:1/1,LmajorLV39c5:1/1,LmajorSD75:1/1,LmexicanaMHOMGT2001U1103:1/1,LpanamensisMHOMCOL81L13:1/1,LpanamensisMHOMPA94PSC1:1/1,LpyrrhocorisH10:1/1,LseymouriATCC30220:1/1,LspMARLEM2494:1/1,LtarentolaeParrotTarII:1/1,LtropicaL590:1/1,LturanicaLEM423:1/1,PconfusumCUL13:1/1,PspEM1:1/1,TbruceiLister427_2018:1/1,TbruceiTREU927:1/1,TbruceigambienseDAL972:1/1,TcongolenseIL3000_2019:1/1,TcruziBrazilA4:1/1,TcruziDm28c2017:1/1,TcruziSylvioX10-1-2012:1/1,TcruziYC6:1/1,TcruzimarinkelleiB7:1/1,TevansiSTIB805:1/1,TgrayiANR4:1/1,Tmelophagium:1/1,TrangeliSC58:1/1,Ttheileri:1/1,TvivaxY486:1/1	N/A
OG0003018	GO	GO:0009451	RNA modification	44	44	1	BayalaiB08-376:1/1,BsaltansLakeKonstanz:1/1,CfasciculataCfCl:1/1,EmonterogeiiLV88:1/1,LaethiopicaL147:1/1,LamazonensisMHOMBR71973M2269:1/1,LarabicaLEM1108:1/1,LbraziliensisMHOMBR75M2903:1/1,LbraziliensisMHOMBR75M2904_2019:1/1,LdonovaniBPK282A1:1/1,LdonovaniCL-SL:1/1,LdonovaniLV9:1/1,LenriettiiLEM3045:1/1,LgerbilliLEM452:1/1,LinfantumJPCM5:1/1,LmajorFriedlin:1/1,LmajorLV39c5:1/1,LmajorSD75:1/1,LmexicanaMHOMGT2001U1103:1/1,LpanamensisMHOMCOL81L13:1/1,LpanamensisMHOMPA94PSC1:1/1,LpyrrhocorisH10:1/1,LseymouriATCC30220:1/1,LspMARLEM2494:1/1,LtarentolaeParrotTarII:1/1,LtropicaL590:1/1,LturanicaLEM423:1/1,PconfusumCUL13:1/1,PspEM1:1/1,TbruceiLister427_2018:1/1,TbruceiTREU927:1/1,TbruceigambienseDAL972:1/1,TcongolenseIL3000_2019:1/1,TcruziBrazilA4:1/1,TcruziDm28c2017:1/1,TcruziSylvioX10-1-2012:1/1,TcruziYC6:1/1,TcruzimarinkelleiB7:1/1,TevansiSTIB805:1/1,TgrayiANR4:1/1,Tmelophagium:1/1,TrangeliSC58:1/1,Ttheileri:1/1,TvivaxY486:1/1	N/A
OG0003026	GO	GO:0005515	protein binding	44	43	1	BayalaiB08-376:1/1,BsaltansLakeKonstanz:1/2,CfasciculataCfCl:1/1,EmonterogeiiLV88:1/1,LaethiopicaL147:1/1,LamazonensisMHOMBR71973M2269:1/1,LarabicaLEM1108:1/1,LbraziliensisMHOMBR75M2903:1/1,LbraziliensisMHOMBR75M2904_2019:1/1,LdonovaniBPK282A1:1/1,LdonovaniCL-SL:1/1,LdonovaniLV9:1/1,LenriettiiLEM3045:1/1,LgerbilliLEM452:1/1,LinfantumJPCM5:1/1,LmajorFriedlin:1/1,LmajorLV39c5:1/1,LmajorSD75:1/1,LmexicanaMHOMGT2001U1103:1/1,LpanamensisMHOMCOL81L13:1/1,LpanamensisMHOMPA94PSC1:1/1,LpyrrhocorisH10:1/1,LseymouriATCC30220:1/1,LspMARLEM2494:1/1,LtarentolaeParrotTarII:1/1,LtropicaL590:1/1,LturanicaLEM423:1/1,PconfusumCUL13:1/1,TbruceiLister427_2018:1/1,TbruceiTREU927:1/1,TbruceigambienseDAL972:1/1,TcongolenseIL3000_2019:1/1,TcruziBrazilA4:1/1,TcruziDm28c2017:1/1,TcruziSylvioX10-1-2012:1/1,TcruziYC6:1/1,TcruzimarinkelleiB7:1/1,TevansiSTIB805:1/1,TgrayiANR4:1/1,Tmelophagium:1/1,TrangeliSC58:1/1,Ttheileri:1/1,TvivaxY486:1/1	BsaltansLakeKonstanz:1/2
OG0003028	GO	GO:0000398	mRNA splicing, via spliceosome	44	2	0.047	LmexicanaMHOMGT2001U1103:1/1,TgrayiANR4:1/1	BayalaiB08-376:1/1,CfasciculataCfCl:1/1,EmonterogeiiLV88:1/1,LaethiopicaL147:1/1,LamazonensisMHOMBR71973M2269:1/1,LarabicaLEM1108:1/1,LbraziliensisMHOMBR75M2903:1/1,LbraziliensisMHOMBR75M2904_2019:1/1,LdonovaniBPK282A1:1/1,LdonovaniCL-SL:1/1,LdonovaniLV9:1/1,LenriettiiLEM3045:1/1,LgerbilliLEM452:1/1,LinfantumJPCM5:1/1,LmajorFriedlin:1/1,LmajorLV39c5:1/1,LmajorSD75:1/1,LpanamensisMHOMCOL81L13:1/1,LpanamensisMHOMPA94PSC1:1/1,LpyrrhocorisH10:1/1,LseymouriATCC30220:1/1,LspMARLEM2494:2/2,LtarentolaeParrotTarII:1/1,LtropicaL590:1/1,LturanicaLEM423:1/1,PconfusumCUL13:1/1,PspEM1:1/1,TbruceiLister427_2018:1/1,TbruceiTREU927:1/1,TbruceigambienseDAL972:1/1,TcongolenseIL3000_2019:1/1,TcruziBrazilA4:1/1,TcruziDm28c2017:1/1,TcruziSylvioX10-1-2012:1/1,TcruziYC6:1/1,TcruzimarinkelleiB7:1/1,TevansiSTIB805:1/1,Tmelophagium:1/1,TrangeliSC58:1/1,Ttheileri:1/1,TvivaxY486:1/1
OG0003028	GO	GO:0005681	spliceosomal complex	44	2	0.047	LmexicanaMHOMGT2001U1103:1/1,TgrayiANR4:1/1	BayalaiB08-376:1/1,CfasciculataCfCl:1/1,EmonterogeiiLV88:1/1,LaethiopicaL147:1/1,LamazonensisMHOMBR71973M2269:1/1,LarabicaLEM1108:1/1,LbraziliensisMHOMBR75M2903:1/1,LbraziliensisMHOMBR75M2904_2019:1/1,LdonovaniBPK282A1:1/1,LdonovaniCL-SL:1/1,LdonovaniLV9:1/1,LenriettiiLEM3045:1/1,LgerbilliLEM452:1/1,LinfantumJPCM5:1/1,LmajorFriedlin:1/1,LmajorLV39c5:1/1,LmajorSD75:1/1,LpanamensisMHOMCOL81L13:1/1,LpanamensisMHOMPA94PSC1:1/1,LpyrrhocorisH10:1/1,LseymouriATCC30220:1/1,LspMARLEM2494:2/2,LtarentolaeParrotTarII:1/1,LtropicaL590:1/1,LturanicaLEM423:1/1,PconfusumCUL13:1/1,PspEM1:1/1,TbruceiLister427_2018:1/1,TbruceiTREU927:1/1,TbruceigambienseDAL972:1/1,TcongolenseIL3000_2019:1/1,TcruziBrazilA4:1/1,TcruziDm28c2017:1/1,TcruziSylvioX10-1-2012:1/1,TcruziYC6:1/1,TcruzimarinkelleiB7:1/1,TevansiSTIB805:1/1,Tmelophagium:1/1,TrangeliSC58:1/1,Ttheileri:1/1,TvivaxY486:1/1
OG0003032	GO	GO:0018342	protein prenylation	44	44	1	BayalaiB08-376:1/1,BsaltansLakeKonstanz:1/1,CfasciculataCfCl:1/1,EmonterogeiiLV88:1/1,LaethiopicaL147:1/1,LamazonensisMHOMBR71973M2269:1/1,LarabicaLEM1108:1/1,LbraziliensisMHOMBR75M2903:1/1,LbraziliensisMHOMBR75M2904_2019:1/1,LdonovaniBPK282A1:1/1,LdonovaniCL-SL:1/1,LdonovaniLV9:1/1,LenriettiiLEM3045:1/1,LgerbilliLEM452:1/1,LinfantumJPCM5:1/1,LmajorFriedlin:1/1,LmajorLV39c5:1/1,LmajorSD75:1/1,LmexicanaMHOMGT2001U1103:1/1,LpanamensisMHOMCOL81L13:1/1,LpanamensisMHOMPA94PSC1:1/1,LpyrrhocorisH10:1/1,LseymouriATCC30220:1/1,LspMARLEM2494:1/1,LtarentolaeParrotTarII:1/1,LtropicaL590:1/1,LturanicaLEM423:1/1,PconfusumCUL13:1/1,PspEM1:1/1,TbruceiLister427_2018:1/1,TbruceiTREU927:2/2,TbruceigambienseDAL972:1/1,TcongolenseIL3000_2019:1/1,TcruziBrazilA4:1/1,TcruziDm28c2017:1/1,TcruziSylvioX10-1-2012:1/1,TcruziYC6:1/1,TcruzimarinkelleiB7:1/1,TevansiSTIB805:1/1,TgrayiANR4:1/1,Tmelophagium:1/1,TrangeliSC58:1/1,Ttheileri:1/1	N/A
OG0003032	GO	GO:0008318	protein prenyltransferase activity	44	44	1	BayalaiB08-376:1/1,BsaltansLakeKonstanz:1/1,CfasciculataCfCl:1/1,EmonterogeiiLV88:1/1,LaethiopicaL147:1/1,LamazonensisMHOMBR71973M2269:1/1,LarabicaLEM1108:1/1,LbraziliensisMHOMBR75M2903:1/1,LbraziliensisMHOMBR75M2904_2019:1/1,LdonovaniBPK282A1:1/1,LdonovaniCL-SL:1/1,LdonovaniLV9:1/1,LenriettiiLEM3045:1/1,LgerbilliLEM452:1/1,LinfantumJPCM5:1/1,LmajorFriedlin:1/1,LmajorLV39c5:1/1,LmajorSD75:1/1,LmexicanaMHOMGT2001U1103:1/1,LpanamensisMHOMCOL81L13:1/1,LpanamensisMHOMPA94PSC1:1/1,LpyrrhocorisH10:1/1,LseymouriATCC30220:1/1,LspMARLEM2494:1/1,LtarentolaeParrotTarII:1/1,LtropicaL590:1/1,LturanicaLEM423:1/1,PconfusumCUL13:1/1,PspEM1:1/1,TbruceiLister427_2018:1/1,TbruceiTREU927:2/2,TbruceigambienseDAL972:1/1,TcongolenseIL3000_2019:1/1,TcruziBrazilA4:1/1,TcruziDm28c2017:1/1,TcruziSylvioX10-1-2012:1/1,TcruziYC6:1/1,TcruzimarinkelleiB7:1/1,TevansiSTIB805:1/1,TgrayiANR4:1/1,Tmelophagium:1/1,TrangeliSC58:1/1,Ttheileri:1/1	N/A
OG0003033	GO	GO:0006511	ubiquitin-dependent protein catabolic process	44	27	0.614	BayalaiB08-376:1/1,BsaltansLakeKonstanz:1/1,CfasciculataCfCl:1/1,EmonterogeiiLV88:1/1,LbraziliensisMHOMBR75M2903:1/1,LbraziliensisMHOMBR75M2904_2019:1/1,LpanamensisMHOMCOL81L13:1/1,LpanamensisMHOMPA94PSC1:1/1,LpyrrhocorisH10:1/1,LseymouriATCC30220:1/1,PconfusumCUL13:1/1,PspEM1:1/1,TbruceiLister427_2018:1/1,TbruceiTREU927:1/1,TbruceigambienseDAL972:1/1,TcongolenseIL3000_2019:1/1,TcruziBrazilA4:1/1,TcruziDm28c2017:1/1,TcruziSylvioX10-1-2012:1/1,TcruziYC6:1/1,TcruzimarinkelleiB7:1/1,TevansiSTIB805:1/1,TgrayiANR4:1/1,Tmelophagium:1/1,TrangeliSC58:1/1,Ttheileri:1/1,TvivaxY486:1/1	LaethiopicaL147:1/1,LamazonensisMHOMBR71973M2269:1/1,LarabicaLEM1108:1/1,LdonovaniBPK282A1:1/1,LdonovaniCL-SL:1/1,LdonovaniLV9:1/1,LenriettiiLEM3045:1/1,LgerbilliLEM452:1/1,LinfantumJPCM5:1/1,LmajorFriedlin:1/1,LmajorLV39c5:1/1,LmajorSD75:1/1,LmexicanaMHOMGT2001U1103:1/1,LspMARLEM2494:1/1,LtarentolaeParrotTarII:1/1,LtropicaL590:1/1,LturanicaLEM423:1/1
OG0003036	GO	GO:0016972	thiol oxidase activity	44	43	0.977	BayalaiB08-376:1/1,BsaltansLakeKonstanz:1/1,CfasciculataCfCl:1/1,EmonterogeiiLV88:1/1,LaethiopicaL147:1/1,LamazonensisMHOMBR71973M2269:1/1,LarabicaLEM1108:1/1,LbraziliensisMHOMBR75M2903:1/1,LbraziliensisMHOMBR75M2904_2019:1/1,LdonovaniBPK282A1:1/1,LdonovaniCL-SL:1/1,LdonovaniLV9:1/1,LenriettiiLEM3045:1/1,LgerbilliLEM452:1/1,LinfantumJPCM5:1/1,LmajorFriedlin:1/1,LmajorLV39c5:1/1,LmajorSD75:1/1,LmexicanaMHOMGT2001U1103:1/1,LpanamensisMHOMCOL81L13:1/1,LpanamensisMHOMPA94PSC1:1/1,LpyrrhocorisH10:1/1,LseymouriATCC30220:1/1,LspMARLEM2494:1/1,LtarentolaeParrotTarII:1/1,LtropicaL590:1/1,LturanicaLEM423:1/1,PconfusumCUL13:1/1,PspEM1:1/1,TbruceiLister427_2018:1/1,TbruceiTREU927:1/1,TbruceigambienseDAL972:1/1,TcongolenseIL3000_2019:1/1,TcruziBrazilA4:1/1,TcruziDm28c2017:1/1,TcruziSylvioX10-1-2012:1/1,TcruziYC6:1/1,TevansiSTIB805:1/1,TgrayiANR4:1/1,Tmelophagium:1/1,TrangeliSC58:1/1,Ttheileri:1/1,TvivaxY486:1/1	TcruzimarinkelleiB7:1/1
OG0003037	GO	GO:0002100	tRNA wobble adenosine to inosine editing	44	4	0.091	TcruziBrazilA4:1/1,TcruziDm28c2017:1/1,TcruziSylvioX10-1-2012:1/1,TcruziYC6:1/1	BayalaiB08-376:1/1,BsaltansLakeKonstanz:1/1,CfasciculataCfCl:1/1,EmonterogeiiLV88:1/1,LaethiopicaL147:1/1,LamazonensisMHOMBR71973M2269:1/1,LarabicaLEM1108:1/1,LbraziliensisMHOMBR75M2903:1/1,LbraziliensisMHOMBR75M2904_2019:1/1,LdonovaniBPK282A1:1/1,LdonovaniCL-SL:1/1,LdonovaniLV9:1/1,LenriettiiLEM3045:1/1,LgerbilliLEM452:1/1,LinfantumJPCM5:1/1,LmajorFriedlin:1/1,LmajorLV39c5:1/1,LmajorSD75:1/1,LmexicanaMHOMGT2001U1103:1/1,LpanamensisMHOMCOL81L13:1/1,LpanamensisMHOMPA94PSC1:1/1,LpyrrhocorisH10:1/1,LseymouriATCC30220:1/1,LspMARLEM2494:1/1,LtarentolaeParrotTarII:1/1,LtropicaL590:1/1,LturanicaLEM423:1/1,PconfusumCUL13:1/1,PspEM1:1/1,TbruceiLister427_2018:1/1,TbruceiTREU927:1/1,TbruceigambienseDAL972:1/1,TcongolenseIL3000_2019:1/1,TcruzimarinkelleiB7:1/1,TevansiSTIB805:1/1,TgrayiANR4:1/1,Tmelophagium:1/1,TrangeliSC58:1/1,Ttheileri:1/1,TvivaxY486:1/1
OG0003037	GO	GO:0008251	tRNA-specific adenosine deaminase activity	44	4	0.091	TcruziBrazilA4:1/1,TcruziDm28c2017:1/1,TcruziSylvioX10-1-2012:1/1,TcruziYC6:1/1	BayalaiB08-376:1/1,BsaltansLakeKonstanz:1/1,CfasciculataCfCl:1/1,EmonterogeiiLV88:1/1,LaethiopicaL147:1/1,LamazonensisMHOMBR71973M2269:1/1,LarabicaLEM1108:1/1,LbraziliensisMHOMBR75M2903:1/1,LbraziliensisMHOMBR75M2904_2019:1/1,LdonovaniBPK282A1:1/1,LdonovaniCL-SL:1/1,LdonovaniLV9:1/1,LenriettiiLEM3045:1/1,LgerbilliLEM452:1/1,LinfantumJPCM5:1/1,LmajorFriedlin:1/1,LmajorLV39c5:1/1,LmajorSD75:1/1,LmexicanaMHOMGT2001U1103:1/1,LpanamensisMHOMCOL81L13:1/1,LpanamensisMHOMPA94PSC1:1/1,LpyrrhocorisH10:1/1,LseymouriATCC30220:1/1,LspMARLEM2494:1/1,LtarentolaeParrotTarII:1/1,LtropicaL590:1/1,LturanicaLEM423:1/1,PconfusumCUL13:1/1,PspEM1:1/1,TbruceiLister427_2018:1/1,TbruceiTREU927:1/1,TbruceigambienseDAL972:1/1,TcongolenseIL3000_2019:1/1,TcruzimarinkelleiB7:1/1,TevansiSTIB805:1/1,TgrayiANR4:1/1,Tmelophagium:1/1,TrangeliSC58:1/1,Ttheileri:1/1,TvivaxY486:1/1
OG0003039	GO	GO:0016021	integral component of membrane	44	1	0.023	LenriettiiLEM3045:1/1	BayalaiB08-376:1/1,BsaltansLakeKonstanz:1/1,CfasciculataCfCl:1/1,EmonterogeiiLV88:1/1,LaethiopicaL147:1/1,LamazonensisMHOMBR71973M2269:1/1,LarabicaLEM1108:1/1,LbraziliensisMHOMBR75M2903:1/1,LbraziliensisMHOMBR75M2904_2019:1/1,LdonovaniBPK282A1:1/1,LdonovaniCL-SL:1/1,LdonovaniLV9:1/1,LgerbilliLEM452:1/1,LinfantumJPCM5:1/1,LmajorFriedlin:1/1,LmajorLV39c5:1/1,LmajorSD75:1/1,LmexicanaMHOMGT2001U1103:1/1,LpanamensisMHOMCOL81L13:1/1,LpanamensisMHOMPA94PSC1:1/1,LpyrrhocorisH10:1/1,LseymouriATCC30220:1/1,LspMARLEM2494:1/1,LtarentolaeParrotTarII:1/1,LtropicaL590:1/1,LturanicaLEM423:1/1,PconfusumCUL13:1/1,PspEM1:1/1,TbruceiLister427_2018:1/1,TbruceiTREU927:1/1,TbruceigambienseDAL972:1/1,TcongolenseIL3000_2019:1/1,TcruziBrazilA4:1/1,TcruziDm28c2017:1/1,TcruziSylvioX10-1-2012:1/1,TcruziYC6:1/1,TcruzimarinkelleiB7:1/1,TevansiSTIB805:1/1,TgrayiANR4:1/1,Tmelophagium:1/1,TrangeliSC58:1/1,Ttheileri:1/1,TvivaxY486:1/1
OG0003039	GO	GO:0006890	retrograde vesicle-mediated transport, Golgi to endoplasmic reticulum	44	1	0.023	LenriettiiLEM3045:1/1	BayalaiB08-376:1/1,BsaltansLakeKonstanz:1/1,CfasciculataCfCl:1/1,EmonterogeiiLV88:1/1,LaethiopicaL147:1/1,LamazonensisMHOMBR71973M2269:1/1,LarabicaLEM1108:1/1,LbraziliensisMHOMBR75M2903:1/1,LbraziliensisMHOMBR75M2904_2019:1/1,LdonovaniBPK282A1:1/1,LdonovaniCL-SL:1/1,LdonovaniLV9:1/1,LgerbilliLEM452:1/1,LinfantumJPCM5:1/1,LmajorFriedlin:1/1,LmajorLV39c5:1/1,LmajorSD75:1/1,LmexicanaMHOMGT2001U1103:1/1,LpanamensisMHOMCOL81L13:1/1,LpanamensisMHOMPA94PSC1:1/1,LpyrrhocorisH10:1/1,LseymouriATCC30220:1/1,LspMARLEM2494:1/1,LtarentolaeParrotTarII:1/1,LtropicaL590:1/1,LturanicaLEM423:1/1,PconfusumCUL13:1/1,PspEM1:1/1,TbruceiLister427_2018:1/1,TbruceiTREU927:1/1,TbruceigambienseDAL972:1/1,TcongolenseIL3000_2019:1/1,TcruziBrazilA4:1/1,TcruziDm28c2017:1/1,TcruziSylvioX10-1-2012:1/1,TcruziYC6:1/1,TcruzimarinkelleiB7:1/1,TevansiSTIB805:1/1,TgrayiANR4:1/1,Tmelophagium:1/1,TrangeliSC58:1/1,Ttheileri:1/1,TvivaxY486:1/1
OG0003040	GO	GO:0005515	protein binding	44	14	0.326	BayalaiB08-376:1/1,BsaltansLakeKonstanz:1/1,LenriettiiLEM3045:1/1,LpyrrhocorisH10:1/1,LseymouriATCC30220:1/1,PconfusumCUL13:1/1,TcongolenseIL3000_2019:1/1,TcruziBrazilA4:1/2,TcruziDm28c2017:1/1,TcruziYC6:1/1,TgrayiANR4:1/1,Tmelophagium:1/1,TrangeliSC58:1/1,Ttheileri:1/1	CfasciculataCfCl:1/1,LaethiopicaL147:1/1,LamazonensisMHOMBR71973M2269:1/1,LarabicaLEM1108:1/1,LbraziliensisMHOMBR75M2903:1/1,LbraziliensisMHOMBR75M2904_2019:1/1,LdonovaniBPK282A1:1/1,LdonovaniCL-SL:1/1,LdonovaniLV9:1/1,LgerbilliLEM452:1/1,LinfantumJPCM5:1/1,LmajorFriedlin:1/1,LmajorLV39c5:1/1,LmajorSD75:1/1,LmexicanaMHOMGT2001U1103:1/1,LpanamensisMHOMCOL81L13:1/1,LpanamensisMHOMPA94PSC1:1/1,LspMARLEM2494:1/1,LtarentolaeParrotTarII:1/1,LtropicaL590:1/1,LturanicaLEM423:1/1,PspEM1:1/1,TbruceiLister427_2018:1/1,TbruceiTREU927:1/1,TbruceigambienseDAL972:1/1,TcruziBrazilA4:1/2,TcruziSylvioX10-1-2012:1/1,TcruzimarinkelleiB7:1/1,TevansiSTIB805:1/1,TvivaxY486:1/1
OG0003041	GO	GO:0003678	DNA helicase activity	44	44	1	BayalaiB08-376:1/1,BsaltansLakeKonstanz:1/1,CfasciculataCfCl:1/1,EmonterogeiiLV88:1/1,LaethiopicaL147:1/1,LamazonensisMHOMBR71973M2269:1/1,LarabicaLEM1108:1/1,LbraziliensisMHOMBR75M2903:1/1,LbraziliensisMHOMBR75M2904_2019:1/1,LdonovaniBPK282A1:1/1,LdonovaniCL-SL:1/1,LdonovaniLV9:1/1,LenriettiiLEM3045:1/1,LgerbilliLEM452:1/1,LinfantumJPCM5:1/1,LmajorFriedlin:1/1,LmajorLV39c5:1/1,LmajorSD75:1/1,LmexicanaMHOMGT2001U1103:1/1,LpanamensisMHOMCOL81L13:1/1,LpanamensisMHOMPA94PSC1:1/1,LpyrrhocorisH10:1/1,LseymouriATCC30220:1/1,LspMARLEM2494:1/1,LtarentolaeParrotTarII:1/1,LtropicaL590:1/1,LturanicaLEM423:1/1,PconfusumCUL13:1/1,PspEM1:1/1,TbruceiLister427_2018:1/1,TbruceiTREU927:1/1,TbruceigambienseDAL972:1/1,TcongolenseIL3000_2019:1/1,TcruziBrazilA4:1/1,TcruziDm28c2017:1/1,TcruziSylvioX10-1-2012:1/1,TcruziYC6:1/1,TcruzimarinkelleiB7:1/1,TevansiSTIB805:1/1,TgrayiANR4:1/1,Tmelophagium:1/1,TrangeliSC58:1/1,Ttheileri:1/1,TvivaxY486:1/1	N/A
OG0003041	GO	GO:0005524	ATP binding	44	44	1	BayalaiB08-376:1/1,BsaltansLakeKonstanz:1/1,CfasciculataCfCl:1/1,EmonterogeiiLV88:1/1,LaethiopicaL147:1/1,LamazonensisMHOMBR71973M2269:1/1,LarabicaLEM1108:1/1,LbraziliensisMHOMBR75M2903:1/1,LbraziliensisMHOMBR75M2904_2019:1/1,LdonovaniBPK282A1:1/1,LdonovaniCL-SL:1/1,LdonovaniLV9:1/1,LenriettiiLEM3045:1/1,LgerbilliLEM452:1/1,LinfantumJPCM5:1/1,LmajorFriedlin:1/1,LmajorLV39c5:1/1,LmajorSD75:1/1,LmexicanaMHOMGT2001U1103:1/1,LpanamensisMHOMCOL81L13:1/1,LpanamensisMHOMPA94PSC1:1/1,LpyrrhocorisH10:1/1,LseymouriATCC30220:1/1,LspMARLEM2494:1/1,LtarentolaeParrotTarII:1/1,LtropicaL590:1/1,LturanicaLEM423:1/1,PconfusumCUL13:1/1,PspEM1:1/1,TbruceiLister427_2018:1/1,TbruceiTREU927:1/1,TbruceigambienseDAL972:1/1,TcongolenseIL3000_2019:1/1,TcruziBrazilA4:1/1,TcruziDm28c2017:1/1,TcruziSylvioX10-1-2012:1/1,TcruziYC6:1/1,TcruzimarinkelleiB7:1/1,TevansiSTIB805:1/1,TgrayiANR4:1/1,Tmelophagium:1/1,TrangeliSC58:1/1,Ttheileri:1/1,TvivaxY486:1/1	N/A
OG0003046	GO	GO:0005975	carbohydrate metabolic process	44	44	1	BayalaiB08-376:1/1,BsaltansLakeKonstanz:1/1,CfasciculataCfCl:1/1,EmonterogeiiLV88:1/1,LaethiopicaL147:1/1,LamazonensisMHOMBR71973M2269:1/1,LarabicaLEM1108:1/1,LbraziliensisMHOMBR75M2903:1/1,LbraziliensisMHOMBR75M2904_2019:1/1,LdonovaniBPK282A1:1/1,LdonovaniCL-SL:1/1,LdonovaniLV9:1/1,LenriettiiLEM3045:1/1,LgerbilliLEM452:1/1,LinfantumJPCM5:1/1,LmajorFriedlin:1/1,LmajorLV39c5:1/1,LmajorSD75:1/1,LmexicanaMHOMGT2001U1103:1/1,LpanamensisMHOMCOL81L13:1/1,LpanamensisMHOMPA94PSC1:1/1,LpyrrhocorisH10:1/1,LseymouriATCC30220:1/1,LspMARLEM2494:1/1,LtarentolaeParrotTarII:1/1,LtropicaL590:1/1,LturanicaLEM423:1/1,PconfusumCUL13:1/1,PspEM1:1/1,TbruceiLister427_2018:1/1,TbruceiTREU927:1/1,TbruceigambienseDAL972:1/1,TcongolenseIL3000_2019:1/1,TcruziBrazilA4:1/1,TcruziDm28c2017:1/1,TcruziSylvioX10-1-2012:1/1,TcruziYC6:1/1,TcruzimarinkelleiB7:1/1,TevansiSTIB805:1/1,TgrayiANR4:1/1,Tmelophagium:1/1,TrangeliSC58:1/1,Ttheileri:1/1,TvivaxY486:1/1	N/A
OG0003046	GO	GO:0016853	isomerase activity	44	44	1	BayalaiB08-376:1/1,BsaltansLakeKonstanz:1/1,CfasciculataCfCl:1/1,EmonterogeiiLV88:1/1,LaethiopicaL147:1/1,LamazonensisMHOMBR71973M2269:1/1,LarabicaLEM1108:1/1,LbraziliensisMHOMBR75M2903:1/1,LbraziliensisMHOMBR75M2904_2019:1/1,LdonovaniBPK282A1:1/1,LdonovaniCL-SL:1/1,LdonovaniLV9:1/1,LenriettiiLEM3045:1/1,LgerbilliLEM452:1/1,LinfantumJPCM5:1/1,LmajorFriedlin:1/1,LmajorLV39c5:1/1,LmajorSD75:1/1,LmexicanaMHOMGT2001U1103:1/1,LpanamensisMHOMCOL81L13:1/1,LpanamensisMHOMPA94PSC1:1/1,LpyrrhocorisH10:1/1,LseymouriATCC30220:1/1,LspMARLEM2494:1/1,LtarentolaeParrotTarII:1/1,LtropicaL590:1/1,LturanicaLEM423:1/1,PconfusumCUL13:1/1,PspEM1:1/1,TbruceiLister427_2018:1/1,TbruceiTREU927:1/1,TbruceigambienseDAL972:1/1,TcongolenseIL3000_2019:1/1,TcruziBrazilA4:1/1,TcruziDm28c2017:1/1,TcruziSylvioX10-1-2012:1/1,TcruziYC6:1/1,TcruzimarinkelleiB7:1/1,TevansiSTIB805:1/1,TgrayiANR4:1/1,Tmelophagium:1/1,TrangeliSC58:1/1,Ttheileri:1/1,TvivaxY486:1/1	N/A
OG0003047	GO	GO:0008270	zinc ion binding	44	44	1	BayalaiB08-376:1/1,BsaltansLakeKonstanz:1/1,CfasciculataCfCl:1/1,EmonterogeiiLV88:1/1,LaethiopicaL147:1/1,LamazonensisMHOMBR71973M2269:1/1,LarabicaLEM1108:1/1,LbraziliensisMHOMBR75M2903:1/1,LbraziliensisMHOMBR75M2904_2019:1/1,LdonovaniBPK282A1:1/1,LdonovaniCL-SL:1/1,LdonovaniLV9:1/1,LenriettiiLEM3045:1/1,LgerbilliLEM452:1/1,LinfantumJPCM5:1/1,LmajorFriedlin:1/1,LmajorLV39c5:1/1,LmajorSD75:1/1,LmexicanaMHOMGT2001U1103:1/1,LpanamensisMHOMCOL81L13:1/1,LpanamensisMHOMPA94PSC1:1/1,LpyrrhocorisH10:1/1,LseymouriATCC30220:1/1,LspMARLEM2494:1/1,LtarentolaeParrotTarII:1/1,LtropicaL590:1/1,LturanicaLEM423:1/1,PconfusumCUL13:1/1,PspEM1:1/1,TbruceiLister427_2018:1/1,TbruceiTREU927:1/1,TbruceigambienseDAL972:1/1,TcongolenseIL3000_2019:1/1,TcruziBrazilA4:1/1,TcruziDm28c2017:1/1,TcruziSylvioX10-1-2012:1/1,TcruziYC6:1/1,TcruzimarinkelleiB7:1/1,TevansiSTIB805:1/1,TgrayiANR4:1/1,Tmelophagium:1/1,TrangeliSC58:1/1,Ttheileri:1/1,TvivaxY486:1/1	N/A
OG0003054	GO	GO:0005525	GTP binding	44	43	0.977	BayalaiB08-376:1/1,BsaltansLakeKonstanz:1/1,CfasciculataCfCl:1/1,EmonterogeiiLV88:1/1,LaethiopicaL147:1/1,LamazonensisMHOMBR71973M2269:1/1,LarabicaLEM1108:1/1,LbraziliensisMHOMBR75M2903:1/1,LbraziliensisMHOMBR75M2904_2019:1/1,LdonovaniBPK282A1:1/1,LdonovaniCL-SL:1/1,LdonovaniLV9:1/1,LenriettiiLEM3045:1/1,LgerbilliLEM452:1/1,LinfantumJPCM5:1/1,LmajorFriedlin:1/1,LmajorLV39c5:1/1,LmajorSD75:1/1,LmexicanaMHOMGT2001U1103:1/1,LpanamensisMHOMCOL81L13:1/1,LpanamensisMHOMPA94PSC1:1/1,LpyrrhocorisH10:1/1,LseymouriATCC30220:1/1,LspMARLEM2494:1/1,LtarentolaeParrotTarII:1/1,LtropicaL590:1/1,LturanicaLEM423:1/1,PconfusumCUL13:1/1,PspEM1:1/1,TbruceiLister427_2018:1/1,TbruceiTREU927:1/1,TbruceigambienseDAL972:1/1,TcruziBrazilA4:1/1,TcruziDm28c2017:1/1,TcruziSylvioX10-1-2012:1/1,TcruziYC6:1/1,TcruzimarinkelleiB7:1/1,TevansiSTIB805:1/1,TgrayiANR4:1/1,Tmelophagium:1/1,TrangeliSC58:1/1,Ttheileri:1/1,TvivaxY486:1/1	TcongolenseIL3000_2019:1/1
OG0003055	GO	GO:0006378	mRNA polyadenylation	44	44	1	BayalaiB08-376:1/1,BsaltansLakeKonstanz:1/1,CfasciculataCfCl:1/1,EmonterogeiiLV88:1/1,LaethiopicaL147:1/1,LamazonensisMHOMBR71973M2269:1/1,LarabicaLEM1108:1/1,LbraziliensisMHOMBR75M2903:1/1,LbraziliensisMHOMBR75M2904_2019:1/1,LdonovaniBPK282A1:1/1,LdonovaniCL-SL:1/1,LdonovaniLV9:1/1,LenriettiiLEM3045:1/1,LgerbilliLEM452:1/1,LinfantumJPCM5:1/1,LmajorFriedlin:1/1,LmajorLV39c5:1/1,LmajorSD75:1/1,LmexicanaMHOMGT2001U1103:1/1,LpanamensisMHOMCOL81L13:1/1,LpanamensisMHOMPA94PSC1:1/1,LpyrrhocorisH10:1/1,LseymouriATCC30220:1/1,LspMARLEM2494:1/1,LtarentolaeParrotTarII:1/1,LtropicaL590:1/1,LturanicaLEM423:1/1,PconfusumCUL13:1/1,PspEM1:1/1,TbruceiLister427_2018:1/1,TbruceiTREU927:1/1,TbruceigambienseDAL972:1/1,TcongolenseIL3000_2019:1/1,TcruziBrazilA4:1/1,TcruziDm28c2017:1/1,TcruziSylvioX10-1-2012:1/1,TcruziYC6:1/1,TcruzimarinkelleiB7:1/1,TevansiSTIB805:1/1,TgrayiANR4:1/1,Tmelophagium:1/1,TrangeliSC58:1/1,Ttheileri:1/1,TvivaxY486:1/1	N/A
OG0003055	GO	GO:0005849	mRNA cleavage factor complex	44	44	1	BayalaiB08-376:1/1,BsaltansLakeKonstanz:1/1,CfasciculataCfCl:1/1,EmonterogeiiLV88:1/1,LaethiopicaL147:1/1,LamazonensisMHOMBR71973M2269:1/1,LarabicaLEM1108:1/1,LbraziliensisMHOMBR75M2903:1/1,LbraziliensisMHOMBR75M2904_2019:1/1,LdonovaniBPK282A1:1/1,LdonovaniCL-SL:1/1,LdonovaniLV9:1/1,LenriettiiLEM3045:1/1,LgerbilliLEM452:1/1,LinfantumJPCM5:1/1,LmajorFriedlin:1/1,LmajorLV39c5:1/1,LmajorSD75:1/1,LmexicanaMHOMGT2001U1103:1/1,LpanamensisMHOMCOL81L13:1/1,LpanamensisMHOMPA94PSC1:1/1,LpyrrhocorisH10:1/1,LseymouriATCC30220:1/1,LspMARLEM2494:1/1,LtarentolaeParrotTarII:1/1,LtropicaL590:1/1,LturanicaLEM423:1/1,PconfusumCUL13:1/1,PspEM1:1/1,TbruceiLister427_2018:1/1,TbruceiTREU927:1/1,TbruceigambienseDAL972:1/1,TcongolenseIL3000_2019:1/1,TcruziBrazilA4:1/1,TcruziDm28c2017:1/1,TcruziSylvioX10-1-2012:1/1,TcruziYC6:1/1,TcruzimarinkelleiB7:1/1,TevansiSTIB805:1/1,TgrayiANR4:1/1,Tmelophagium:1/1,TrangeliSC58:1/1,Ttheileri:1/1,TvivaxY486:1/1	N/A
OG0003055	GO	GO:0003729	mRNA binding	44	44	1	BayalaiB08-376:1/1,BsaltansLakeKonstanz:1/1,CfasciculataCfCl:1/1,EmonterogeiiLV88:1/1,LaethiopicaL147:1/1,LamazonensisMHOMBR71973M2269:1/1,LarabicaLEM1108:1/1,LbraziliensisMHOMBR75M2903:1/1,LbraziliensisMHOMBR75M2904_2019:1/1,LdonovaniBPK282A1:1/1,LdonovaniCL-SL:1/1,LdonovaniLV9:1/1,LenriettiiLEM3045:1/1,LgerbilliLEM452:1/1,LinfantumJPCM5:1/1,LmajorFriedlin:1/1,LmajorLV39c5:1/1,LmajorSD75:1/1,LmexicanaMHOMGT2001U1103:1/1,LpanamensisMHOMCOL81L13:1/1,LpanamensisMHOMPA94PSC1:1/1,LpyrrhocorisH10:1/1,LseymouriATCC30220:1/1,LspMARLEM2494:1/1,LtarentolaeParrotTarII:1/1,LtropicaL590:1/1,LturanicaLEM423:1/1,PconfusumCUL13:1/1,PspEM1:1/1,TbruceiLister427_2018:1/1,TbruceiTREU927:1/1,TbruceigambienseDAL972:1/1,TcongolenseIL3000_2019:1/1,TcruziBrazilA4:1/1,TcruziDm28c2017:1/1,TcruziSylvioX10-1-2012:1/1,TcruziYC6:1/1,TcruzimarinkelleiB7:1/1,TevansiSTIB805:1/1,TgrayiANR4:1/1,Tmelophagium:1/1,TrangeliSC58:1/1,Ttheileri:1/1,TvivaxY486:1/1	N/A
OG0003056	GO	GO:0003873	6-phosphofructo-2-kinase activity	44	44	1	BayalaiB08-376:1/1,BsaltansLakeKonstanz:1/1,CfasciculataCfCl:1/1,EmonterogeiiLV88:1/1,LaethiopicaL147:1/1,LamazonensisMHOMBR71973M2269:1/1,LarabicaLEM1108:1/1,LbraziliensisMHOMBR75M2903:1/1,LbraziliensisMHOMBR75M2904_2019:1/1,LdonovaniBPK282A1:1/1,LdonovaniCL-SL:1/1,LdonovaniLV9:1/1,LenriettiiLEM3045:1/1,LgerbilliLEM452:1/1,LinfantumJPCM5:1/1,LmajorFriedlin:1/1,LmajorLV39c5:1/1,LmajorSD75:1/1,LmexicanaMHOMGT2001U1103:1/1,LpanamensisMHOMCOL81L13:1/1,LpanamensisMHOMPA94PSC1:1/1,LpyrrhocorisH10:1/1,LseymouriATCC30220:1/1,LspMARLEM2494:1/1,LtarentolaeParrotTarII:1/1,LtropicaL590:1/1,LturanicaLEM423:1/1,PconfusumCUL13:1/1,PspEM1:1/1,TbruceiLister427_2018:1/1,TbruceiTREU927:1/1,TbruceigambienseDAL972:1/1,TcongolenseIL3000_2019:1/1,TcruziBrazilA4:1/1,TcruziDm28c2017:1/1,TcruziSylvioX10-1-2012:1/1,TcruziYC6:1/1,TcruzimarinkelleiB7:1/1,TevansiSTIB805:1/1,TgrayiANR4:1/1,Tmelophagium:1/1,TrangeliSC58:1/1,Ttheileri:1/1,TvivaxY486:1/1	N/A
OG0003056	GO	GO:0006000	fructose metabolic process	44	44	1	BayalaiB08-376:1/1,BsaltansLakeKonstanz:1/1,CfasciculataCfCl:1/1,EmonterogeiiLV88:1/1,LaethiopicaL147:1/1,LamazonensisMHOMBR71973M2269:1/1,LarabicaLEM1108:1/1,LbraziliensisMHOMBR75M2903:1/1,LbraziliensisMHOMBR75M2904_2019:1/1,LdonovaniBPK282A1:1/1,LdonovaniCL-SL:1/1,LdonovaniLV9:1/1,LenriettiiLEM3045:1/1,LgerbilliLEM452:1/1,LinfantumJPCM5:1/1,LmajorFriedlin:1/1,LmajorLV39c5:1/1,LmajorSD75:1/1,LmexicanaMHOMGT2001U1103:1/1,LpanamensisMHOMCOL81L13:1/1,LpanamensisMHOMPA94PSC1:1/1,LpyrrhocorisH10:1/1,LseymouriATCC30220:1/1,LspMARLEM2494:1/1,LtarentolaeParrotTarII:1/1,LtropicaL590:1/1,LturanicaLEM423:1/1,PconfusumCUL13:1/1,PspEM1:1/1,TbruceiLister427_2018:1/1,TbruceiTREU927:1/1,TbruceigambienseDAL972:1/1,TcongolenseIL3000_2019:1/1,TcruziBrazilA4:1/1,TcruziDm28c2017:1/1,TcruziSylvioX10-1-2012:1/1,TcruziYC6:1/1,TcruzimarinkelleiB7:1/1,TevansiSTIB805:1/1,TgrayiANR4:1/1,Tmelophagium:1/1,TrangeliSC58:1/1,Ttheileri:1/1,TvivaxY486:1/1	N/A
OG0003056	GO	GO:0005524	ATP binding	44	44	1	BayalaiB08-376:1/1,BsaltansLakeKonstanz:1/1,CfasciculataCfCl:1/1,EmonterogeiiLV88:1/1,LaethiopicaL147:1/1,LamazonensisMHOMBR71973M2269:1/1,LarabicaLEM1108:1/1,LbraziliensisMHOMBR75M2903:1/1,LbraziliensisMHOMBR75M2904_2019:1/1,LdonovaniBPK282A1:1/1,LdonovaniCL-SL:1/1,LdonovaniLV9:1/1,LenriettiiLEM3045:1/1,LgerbilliLEM452:1/1,LinfantumJPCM5:1/1,LmajorFriedlin:1/1,LmajorLV39c5:1/1,LmajorSD75:1/1,LmexicanaMHOMGT2001U1103:1/1,LpanamensisMHOMCOL81L13:1/1,LpanamensisMHOMPA94PSC1:1/1,LpyrrhocorisH10:1/1,LseymouriATCC30220:1/1,LspMARLEM2494:1/1,LtarentolaeParrotTarII:1/1,LtropicaL590:1/1,LturanicaLEM423:1/1,PconfusumCUL13:1/1,PspEM1:1/1,TbruceiLister427_2018:1/1,TbruceiTREU927:1/1,TbruceigambienseDAL972:1/1,TcongolenseIL3000_2019:1/1,TcruziBrazilA4:1/1,TcruziDm28c2017:1/1,TcruziSylvioX10-1-2012:1/1,TcruziYC6:1/1,TcruzimarinkelleiB7:1/1,TevansiSTIB805:1/1,TgrayiANR4:1/1,Tmelophagium:1/1,TrangeliSC58:1/1,Ttheileri:1/1,TvivaxY486:1/1	N/A
[truncated: 21,539,297 more chars]
