## Supplementary File S4 for "The genomic basis of host and vector specificity in non-pathogenic trypanosomatids" (part 1 of 3)

### Sheet: Orthogroups
Orthogroup	Cell_surface	SCO	SCO_essential	SignalP	IPR	GO	PFAM	Group	Category	BayalaiB08-376	BsaltansLakeKonstanz	CfasciculataCfCl	EmonterogeiiLV88	LaethiopicaL147	LamazonensisMHOMBR71973M2269	LarabicaLEM1108	LbraziliensisMHOMBR75M2903	LbraziliensisMHOMBR75M2904_2019	LdonovaniBPK282A1	LdonovaniCL-SL	LdonovaniLV9	LenriettiiLEM3045	LgerbilliLEM452	LinfantumJPCM5	LmajorFriedlin	LmajorLV39c5	LmajorSD75.1	LmexicanaMHOMGT2001U1103	LpanamensisMHOMCOL81L13	LpanamensisMHOMPA94PSC1	LpyrrhocorisH10	LseymouriATCC30220	LspMARLEM2494	LtarentolaeParrotTarII	LtropicaL590	LturanicaLEM423	PconfusumCUL13	PspEM1	TbruceiLister427_2018	TbruceiTREU927	TbruceigambienseDAL972	TcongolenseIL3000_2019	TcruziBrazilA4	TcruziDm28c2017	TcruziSylvioX10-1-2012	TcruziYC6	TcruzimarinkelleiB7	TevansiSTIB805	TgrayiANR4	Tmelophagium	TrangeliSC58	Ttheileri	TvivaxY486		Orthogroup	BayalaiB08-376	BsaltansLakeKonstanz	CfasciculataCfCl	EmonterogeiiLV88	LaethiopicaL147	LamazonensisMHOMBR71973M2269	LarabicaLEM1108	LbraziliensisMHOMBR75M2903	LbraziliensisMHOMBR75M2904_2019	LdonovaniBPK282A1	LdonovaniCL-SL	LdonovaniLV9	LenriettiiLEM3045	LgerbilliLEM452	LinfantumJPCM5	LmajorFriedlin	LmajorLV39c5	LmajorSD75.1	LmexicanaMHOMGT2001U1103	LpanamensisMHOMCOL81L13	LpanamensisMHOMPA94PSC1	LpyrrhocorisH10	LseymouriATCC30220	LspMARLEM2494	LtarentolaeParrotTarII	LtropicaL590	LturanicaLEM423	PconfusumCUL13	PspEM1	TbruceiLister427_2018	TbruceiTREU927	TbruceigambienseDAL972	TcongolenseIL3000_2019	TcruziBrazilA4	TcruziDm28c2017	TcruziSylvioX10-1-2012	TcruziYC6	TcruzimarinkelleiB7	TevansiSTIB805	TgrayiANR4	TmelophagiumN	TrangeliSC58	TtheileriN	TvivaxY486	mel_v_the	Total
OG0000000	Other	Other	Other	SignalP-noTM	Domain Reverse transcriptase domain	catalytic activity	Reverse transcriptase (RNA-dependent DNA polymerase)	Other	Other	Baya_023_0100, Baya_059_0400, Baya_061_0270, Baya_083_0370, Baya_119_0080, Baya_345_0010, Baya_358_0030	BSAL_66485, BSAL_74560, BSAL_93815, BSAL_94260		EMOLV88_010012500, EMOLV88_010012700, EMOLV88_010012800, EMOLV88_060018100, EMOLV88_200011200, EMOLV88_340015800	LAEL147_000030800, LAEL147_000806100	LAMA_000035700	LARLEM1108_010013900, LARLEM1108_200022500	LBRM2903_330044400		LdBPK_201590.1	LdCL_010013700, LdCL_020007000, LdCL_200020700, LdCL_200022000	LdLV9.20.2.204820, LdLV9.20.2.204830	LENLEM3045_300020700	LGELEM452_000019700, LGELEM452_200023200	LINF_200020750, LINF_200021950	LmjF.20.1540, LmjF.20.1750	LMJLV39_000019500, LMJLV39_200022100, LMJLV39_200023600, LMJLV39_290015200	LMJSD75_010013900, LMJSD75_200022100, LMJSD75_200023500		LPAL13_000025600, LPAL13_000032400			Lsey_0619_0020		LtaP30.0800, LtaPscaffold00695-1, LtaPscaffold00695-2	LTRL590_200021800, LTRL590_350060800	LTULEM423_010014100, LTULEM423_200021900	PCON_0017780, PCON_0031060, PCON_0055890		Tb427_000018100, Tb427_000018200, Tb427_000018300, Tb427_000019300, Tb427_000025900, Tb427_000029600, Tb427_000033800, Tb427_000034500, Tb427_000035600, Tb427_000036400, Tb427_000037900, Tb427_000038000, Tb427_000040500, Tb427_000047300_pseudogene, Tb427_000047800, Tb427_000054400_pseudogene, Tb427_000055200, Tb427_000055300, Tb427_000056100_pseudogene, Tb427_000056200, Tb427_000066900_pseudogene, Tb427_000069000, Tb427_000069100, Tb427_000069200, Tb427_000069600_pseudogene, Tb427_000071100, Tb427_000071200, Tb427_000072500, Tb427_000072600, Tb427_000072700, Tb427_000074100, Tb427_000074400, Tb427_000074500, Tb427_000075400_pseudogene, Tb427_000079600_pseudogene, Tb427_000081100, Tb427_000081200, Tb427_000082900, Tb427_000083000, Tb427_000087100, Tb427_000087200, Tb427_000090300, Tb427_000091800, Tb427_000091900, Tb427_000092500, Tb427_000092600, Tb427_000098700, Tb427_000102900_pseudogene, Tb427_000105000, Tb427_000105100, Tb427_000105200, Tb427_000105300, Tb427_000105500, Tb427_000105600, Tb427_000109600, Tb427_000110100, Tb427_000110200, Tb427_000112000, Tb427_000112100, Tb427_000115400, Tb427_000115500, Tb427_000120400, Tb427_000123600_pseudogene, Tb427_000123700_pseudogene, Tb427_000126200, Tb427_000126500, Tb427_000127800, Tb427_000128800, Tb427_000131400, Tb427_000131900, Tb427_000132300, Tb427_000132400, Tb427_000134800, Tb427_000134900, Tb427_000135100, Tb427_000135500, Tb427_000135600, Tb427_000135700, Tb427_000135800, Tb427_000139200, Tb427_000139300, Tb427_000140100, Tb427_000140200, Tb427_000140300, Tb427_000140500, Tb427_000142900_pseudogene, Tb427_000143600, Tb427_000145200_pseudogene, Tb427_000146400, Tb427_000146500, Tb427_000147500_pseudogene, Tb427_000148000, Tb427_000149700, Tb427_000149800, Tb427_000150400, Tb427_000150500, Tb427_000151900, Tb427_000152000, Tb427_000153200, Tb427_000154100, Tb427_000154200, Tb427_000157200, Tb427_000160100, Tb427_000160200, Tb427_000163200_pseudogene, Tb427_000163700, Tb427_000164000, Tb427_000164100, Tb427_000165900, Tb427_000166500, Tb427_000166600, Tb427_000166700, Tb427_000167900, Tb427_000173000, Tb427_000173100, Tb427_000175800, Tb427_000179200, Tb427_000190900, Tb427_000191000, Tb427_000191100, Tb427_000192900, Tb427_000198300, Tb427_000198400, Tb427_000198500, Tb427_000202900, Tb427_000206900, Tb427_000212700, Tb427_000215400, Tb427_000218500, Tb427_000218600, Tb427_000222100, Tb427_000223100, Tb427_000223300, Tb427_000223400, Tb427_000234500_pseudogene, Tb427_000235600_pseudogene, Tb427_000241000, Tb427_000250500, Tb427_000252300, Tb427_000252400, Tb427_000252500, Tb427_000254200, Tb427_000260700, Tb427_000260800, Tb427_000268400, Tb427_000268500, Tb427_000274300, Tb427_000274400, Tb427_000275300, Tb427_000275700, Tb427_000275800, Tb427_000277100, Tb427_000277200, Tb427_000277300, Tb427_000278300, Tb427_000287700, Tb427_000287800, Tb427_000288900, Tb427_000289100_pseudogene, Tb427_000294600, Tb427_000294700, Tb427_000297200, Tb427_000303200, Tb427_000304900, Tb427_000305000, Tb427_000305200_pseudogene, Tb427_000305300_pseudogene, Tb427_000305900_pseudogene, Tb427_000306500, Tb427_000307500, Tb427_000307600, Tb427_000309000_pseudogene, Tb427_000309900_pseudogene, Tb427_000316000_pseudogene, Tb427_000328100, Tb427_000329300, Tb427_000329400, Tb427_000331500, Tb427_000333900, Tb427_000334000, Tb427_000334200, Tb427_000334300, Tb427_000335100_pseudogene, Tb427_000339800, Tb427_000339900, Tb427_000341400, Tb427_000345200, Tb427_000345300, Tb427_000355300, Tb427_000355800, Tb427_000355900, Tb427_000358200, Tb427_000362600, Tb427_000362700, Tb427_000366200, Tb427_000366300, Tb427_000369300_pseudogene, Tb427_000372800, Tb427_000372900, Tb427_000378100, Tb427_000399700_pseudogene, Tb427_000402300_pseudogene, Tb427_000409500, Tb427_000409600, Tb427_000422100_pseudogene, Tb427_000422200, Tb427_000422300, Tb427_000422500_pseudogene, Tb427_000429900, Tb427_000435100, Tb427_000436500, Tb427_000436600, Tb427_000436700, Tb427_000438100_pseudogene, Tb427_000438600_pseudogene, Tb427_000443000, Tb427_000443100, Tb427_000443200, Tb427_000443900, Tb427_000452200, Tb427_000452300, Tb427_000452400, Tb427_000452800_pseudogene, Tb427_000455400, Tb427_000456700, Tb427_000462700, Tb427_000462800, Tb427_000463000, Tb427_000464100, Tb427_000471700, Tb427_000473100_pseudogene, Tb427_000473900, Tb427_000478900, Tb427_000479000, Tb427_000484300, Tb427_000484400, Tb427_000486500, Tb427_000486600_pseudogene, Tb427_000488900, Tb427_000489000, Tb427_000489100, Tb427_000495700_pseudogene, Tb427_000504000, Tb427_000508800, Tb427_000508900, Tb427_000518300_pseudogene, Tb427_000520200, Tb427_000520300, Tb427_000526200_pseudogene, Tb427_000533900, Tb427_000536800, Tb427_000536900, Tb427_000546800, Tb427_000548100, Tb427_000548800, Tb427_000551800, Tb427_000552700, Tb427_000556300, Tb427_000556400, Tb427_000556500, Tb427_000559100, Tb427_000559200, Tb427_000561100, Tb427_000569600, Tb427_000570500, Tb427_000571700, Tb427_000573000, Tb427_000576800_pseudogene, Tb427_000578400_pseudogene, Tb427_000578500_pseudogene, Tb427_000583100, Tb427_000585300, Tb427_000585400, Tb427_000585500, Tb427_000586000, Tb427_000586100, Tb427_000587000, Tb427_000587100, Tb427_000587200, Tb427_000587800, Tb427_000588100_pseudogene, Tb427_000589100_pseudogene, Tb427_000591100, Tb427_000591600, Tb427_000593600_pseudogene, Tb427_000595000, Tb427_000595100, Tb427_000597300, Tb427_000597400, Tb427_000600300, Tb427_000600400, Tb427_000602300, Tb427_000605800_pseudogene, Tb427_000608500, Tb427_000608600_pseudogene, Tb427_000609400, Tb427_000614200_pseudogene, Tb427_000615200, Tb427_000615300, Tb427_000616100, Tb427_000616200, Tb427_000621700, Tb427_000626500, Tb427_000626600, Tb427_000629500_pseudogene, Tb427_000637900, Tb427_000639800, Tb427_000674800, Tb427_000675400, Tb427_000678500, Tb427_000699400, Tb427_000699500, Tb427_000706300, Tb427_000706500, Tb427_000706800, Tb427_000708500, Tb427_000708700, Tb427_000711100, Tb427_000711200, Tb427_000711300, Tb427_000714700, Tb427_000714900_pseudogene, Tb427_000715000, Tb427_000715200, Tb427_000715300, Tb427_000715400, Tb427_000719600, Tb427_000719700, Tb427_000719800, Tb427_000726400, Tb427_000726500, Tb427_000727100, Tb427_000728000, Tb427_000728200, Tb427_000732200, Tb427_000732300, Tb427_000733800, Tb427_000734100, Tb427_000734200, Tb427_000742600, Tb427_000746800, Tb427_000747700, Tb427_000748100, Tb427_000748200, Tb427_000753900, Tb427_000772100, Tb427_000781500, Tb427_000781600, Tb427_000783800, Tb427_000784500, Tb427_000784600, Tb427_000785100, Tb427_000785500, Tb427_000785600, Tb427_000786100, Tb427_000791700, Tb427_000791800, Tb427_000803700, Tb427_000804800, Tb427_000804900, Tb427_000805600, Tb427_000805800, Tb427_000809200, Tb427_000811500, Tb427_000812200, Tb427_000821200, Tb427_000825600, Tb427_000829400, Tb427_000830000, Tb427_000830600, Tb427_000831300, Tb427_000831400, Tb427_000834500, Tb427_000837600, Tb427_000837700, Tb427_000839500, Tb427_000839600, Tb427_010005000, Tb427_010005100, Tb427_010024900, Tb427_010025000, Tb427_010025100, Tb427_010025400, Tb427_020033100_pseudogene, Tb427_020033200_pseudogene, Tb427_040049800, Tb427_040057500_pseudogene, Tb427_040057600_pseudogene, Tb427_040058000, Tb427_040058100, Tb427_060038800, Tb427_060038900, Tb427_080083600, Tb427_080083700, Tb427_090009700, Tb427_090011200_pseudogene, Tb427_090022500, Tb427_090037900, Tb427_090038000, Tb427_100028200, Tb427_110011900_pseudogene, Tb427_110052700, Tb427_110126000, Tb427_110181200, Tb427_110181300	Tb10.v4.0050, Tb10.v4.0258, Tb927.1.240, Tb927.1.430, Tb927.1.450, Tb927.1.500, Tb927.10.16200, Tb927.11.17660	Tbg.972.2.510, Tbg.972.2.520, Tbg972.10.10, Tbg972.3.3580, Tbg972.8.6720, Tbg972.8.8010, Tbg972.9.1940	TcIL3000.A.H_000014600, TcIL3000.A.H_000023500, TcIL3000.A.H_000024400_pseudogene, TcIL3000.A.H_000026100, TcIL3000.A.H_000026200, TcIL3000.A.H_000033300, TcIL3000.A.H_000033400, TcIL3000.A.H_000035400, TcIL3000.A.H_000039100_pseudogene, TcIL3000.A.H_000055800_pseudogene, TcIL3000.A.H_000065100, TcIL3000.A.H_000071800_pseudogene, TcIL3000.A.H_000077800_pseudogene, TcIL3000.A.H_000077900_pseudogene, TcIL3000.A.H_000080600, TcIL3000.A.H_000082900, TcIL3000.A.H_000083100, TcIL3000.A.H_000083200, TcIL3000.A.H_000100500_pseudogene, TcIL3000.A.H_000100900_pseudogene, TcIL3000.A.H_000105300, TcIL3000.A.H_000110600, TcIL3000.A.H_000110700, TcIL3000.A.H_000114400, TcIL3000.A.H_000114500, TcIL3000.A.H_000114600, TcIL3000.A.H_000126700, TcIL3000.A.H_000127300, TcIL3000.A.H_000134300_pseudogene, TcIL3000.A.H_000139700, TcIL3000.A.H_000140300, TcIL3000.A.H_000159800_pseudogene, TcIL3000.A.H_000161800, TcIL3000.A.H_000161900, TcIL3000.A.H_000162000_pseudogene, TcIL3000.A.H_000164500_pseudogene, TcIL3000.A.H_000183700, TcIL3000.A.H_000183800, TcIL3000.A.H_000185700_pseudogene, TcIL3000.A.H_000185800, TcIL3000.A.H_000185900, TcIL3000.A.H_000188400, TcIL3000.A.H_000188500, TcIL3000.A.H_000191300_pseudogene, TcIL3000.A.H_000191400_pseudogene, TcIL3000.A.H_000203800, TcIL3000.A.H_000203900, TcIL3000.A.H_000204000, TcIL3000.A.H_000213600, TcIL3000.A.H_000252600_pseudogene, TcIL3000.A.H_000260800, TcIL3000.A.H_000260900, TcIL3000.A.H_000261000_pseudogene, TcIL3000.A.H_000264100_pseudogene, TcIL3000.A.H_000264200_pseudogene, TcIL3000.A.H_000287700, TcIL3000.A.H_000287900, TcIL3000.A.H_000352000, TcIL3000.A.H_000352100, TcIL3000.A.H_000385300_pseudogene, TcIL3000.A.H_000385400_pseudogene, TcIL3000.A.H_000386100_pseudogene, TcIL3000.A.H_000397100_pseudogene, TcIL3000.A.H_000397600, TcIL3000.A.H_000437500, TcIL3000.A.H_000437600, TcIL3000.A.H_000437700, TcIL3000.A.H_000437900, TcIL3000.A.H_000438000, TcIL3000.A.H_000438100, TcIL3000.A.H_000443800, TcIL3000.A.H_000443900, TcIL3000.A.H_000444000, TcIL3000.A.H_000487700, TcIL3000.A.H_000487800, TcIL3000.A.H_000495900, TcIL3000.A.H_000496000, TcIL3000.A.H_000579000, TcIL3000.A.H_000579100, TcIL3000.A.H_000579200, TcIL3000.A.H_000640100_pseudogene, TcIL3000.A.H_000640200_pseudogene, TcIL3000.A.H_000640300_pseudogene, TcIL3000.A.H_000711400, TcIL3000.A.H_000862100, TcIL3000.A.H_000862200_pseudogene, TcIL3000.A.H_000994200	TcBrA4_0002320, TcBrA4_0002510, TcBrA4_0003000, TcBrA4_0007820, TcBrA4_0031350, TcBrA4_0031980, TcBrA4_0039870, TcBrA4_0041090, TcBrA4_0041110, TcBrA4_0041690, TcBrA4_0041720, TcBrA4_0042160, TcBrA4_0049440, TcBrA4_0050300, TcBrA4_0052460, TcBrA4_0054850, TcBrA4_0066270, TcBrA4_0069040, TcBrA4_0069770, TcBrA4_0080570, TcBrA4_0087160, TcBrA4_0087170, TcBrA4_0120250, TcBrA4_0139040, TcBrA4_0139050	BCY84_00037, BCY84_00079, BCY84_00081, BCY84_00083, BCY84_00198, BCY84_00202, BCY84_00718, BCY84_03724, BCY84_05448, BCY84_12263, BCY84_12267, BCY84_12836, BCY84_12839, BCY84_12842, BCY84_16304, BCY84_16496, BCY84_19997, BCY84_20142, BCY84_20161, BCY84_20165, BCY84_20166, BCY84_20170, BCY84_21326, BCY84_21337	TCSYLVIO_001057, TCSYLVIO_001788, TCSYLVIO_004020, TCSYLVIO_006954, TCSYLVIO_009564	TcYC6_0033990, TcYC6_0034000, TcYC6_0035750, TcYC6_0050490, TcYC6_0060560, TcYC6_0066020, TcYC6_0066040, TcYC6_0095600, TcYC6_0099470, TcYC6_0099770, TcYC6_0104190, TcYC6_0105380, TcYC6_0105440, TcYC6_0105500, TcYC6_0105560	Tc_MARK_2305, Tc_MARK_5699, Tc_MARK_620, Tc_MARK_8540, Tc_MARK_8651, Tc_MARK_8955, Tc_MARK_9130	TevSTIB805.1.180, TevSTIB805.1.240, TevSTIB805.1.290, TevSTIB805.1.3550, TevSTIB805.1.3600, TevSTIB805.1.390, TevSTIB805.1.400, TevSTIB805.1.5170, TevSTIB805.10.17070, TevSTIB805.10.17100, TevSTIB805.10.17110, TevSTIB805.10.17490, TevSTIB805.10.20, TevSTIB805.10.30, TevSTIB805.10.80, TevSTIB805.11_01.13610, TevSTIB805.11_01.17990, TevSTIB805.11_01.18000, TevSTIB805.11_01.18010, TevSTIB805.11_01.18070, TevSTIB805.11_01.18080, TevSTIB805.11_01.18150, TevSTIB805.11_01.18200, TevSTIB805.11_01.18340, TevSTIB805.11_01.18350, TevSTIB805.11_01.18500, TevSTIB805.11_01.18930, TevSTIB805.11_01.18940, TevSTIB805.11_01.2470, TevSTIB805.11_01.4940, TevSTIB805.11_01.710, TevSTIB805.11_01.720, TevSTIB805.11_03.120, TevSTIB805.11_03.130, TevSTIB805.11_03.230, TevSTIB805.11_03.240, TevSTIB805.11_03.250, TevSTIB805.2.1040, TevSTIB805.2.1050, TevSTIB805.3.3500, TevSTIB805.3.6130, TevSTIB805.3.6170, TevSTIB805.5.2270, TevSTIB805.5.240, TevSTIB805.5.2500, TevSTIB805.5.2510, TevSTIB805.5.5350, TevSTIB805.6.130, TevSTIB805.6.140, TevSTIB805.6.160, TevSTIB805.6.3460, TevSTIB805.6.3530, TevSTIB805.6.5350, TevSTIB805.6.5370, TevSTIB805.6.5650, TevSTIB805.7.7140, TevSTIB805.7.7150, TevSTIB805.7.7570, TevSTIB805.8.150, TevSTIB805.8.160, TevSTIB805.9.10360, TevSTIB805.9.11620, TevSTIB805.9.11630, TevSTIB805.9.11730, TevSTIB805.9.11740, TevSTIB805.9.11800, TevSTIB805.9.12010, TevSTIB805.9.12360, TevSTIB805.9.12370, TevSTIB805.9.12780, TevSTIB805.9.12800, TevSTIB805.9.12930, TevSTIB805.9.12980, TevSTIB805.9.13040, TevSTIB805.9.13050, TevSTIB805.9.13070, TevSTIB805.9.2760	DQ04_00421120, DQ04_00481180, DQ04_00481190, DQ04_01221140, DQ04_02061080, DQ04_03891030, DQ04_04721010, DQ04_05111090, DQ04_05761050, DQ04_05771030, DQ04_05911070, DQ04_05911080, DQ04_06631020, DQ04_07581000, DQ04_08101000, DQ04_08101010, DQ04_08761000, DQ04_09061030, DQ04_09221010, DQ04_09221030, DQ04_09221040, DQ04_09881010, DQ04_09881030, DQ04_09881040, DQ04_09881050, DQ04_09971010, DQ04_10441000, DQ04_10441020, DQ04_10441030, DQ04_11351000, DQ04_11391000, DQ04_11391010, DQ04_11391020, DQ04_11441020, DQ04_13251020, DQ04_13411000, DQ04_14141000, DQ04_14651000, DQ04_15111000, DQ04_15851000, DQ04_16451000, DQ04_16821010, DQ04_17081000, DQ04_17181000, DQ04_17421020, DQ04_17421030, DQ04_17921010, DQ04_19761010, DQ04_21921000, DQ04_22571000, DQ04_22571010, DQ04_23741000, DQ04_24511000, DQ04_27541000	jg2932.t1, jg4464.t1		Tth.10.2560, Tth.10.2570, Tth.10.2580, Tth.10.2600, Tth.10.2880, Tth.10.2890, Tth.101.1010, Tth.101.1020, Tth.12.1890, Tth.12.1900, Tth.120.1040, Tth.121.1020, Tth.13.3130, Tth.17.2240, Tth.17.3260, Tth.19.2600, Tth.2.2270, Tth.2.2300, Tth.2.2310, Tth.2.2320, Tth.20.1940, Tth.21.1190, Tth.24.2750, Tth.24.2760, Tth.24.2770, Tth.27.1320, Tth.27.1330, Tth.29.2080, Tth.29.2090, Tth.30.2160, Tth.30.2180, Tth.30.2190, Tth.30.2200, Tth.32.1580, Tth.33.1750, Tth.33.1760, Tth.33.2340, Tth.33.2350, Tth.37.2110, Tth.4.1150, Tth.4.1160, Tth.4.1240, Tth.43.1990, Tth.46.1760, Tth.5.1060, Tth.5.1070, Tth.6.2610, Tth.6.2620, Tth.6.2680, Tth.6.2690, Tth.6.2700, Tth.6.2760, Tth.6.2840, Tth.6.2850, Tth.6.2930, Tth.6.2940, Tth.6.3010, Tth.6.3020, Tth.6.3090, Tth.6.3100, Tth.6.3110, Tth.6.3120, Tth.65.1090, Tth.65.1100, Tth.80.1100, Tth.83.1020, Tth.83.1030, Tth.83.1040, Tth.85.1090, Tth.9.3470, Tth.91.1010, Tth.94.1000, Tth.94.1010, Tth.94.1040, Tth.94.1050, Tth.94.1110	TvY486_0000200, TvY486_0000250, TvY486_0000770, TvY486_0001170, TvY486_0001180, TvY486_0001450, TvY486_0001570, TvY486_0001990, TvY486_0002030, TvY486_0002340, TvY486_0002370, TvY486_0002380, TvY486_0002750, TvY486_0003970, TvY486_0004010, TvY486_0004470, TvY486_0004890, TvY486_0005180, TvY486_0005870, TvY486_0005880, TvY486_0006170, TvY486_0006320, TvY486_0006410, TvY486_0006520, TvY486_0007340, TvY486_0007385, TvY486_0007680, TvY486_0007700, TvY486_0008480, TvY486_0008570, TvY486_0008580, TvY486_0008970, TvY486_0008980, TvY486_0008990, TvY486_0009170, TvY486_0009350, TvY486_0009840, TvY486_0010020, TvY486_0010250, TvY486_0010460, TvY486_0010550, TvY486_0010740, TvY486_0011250, TvY486_0011555, TvY486_0012070, TvY486_0012075, TvY486_0012120, TvY486_0012340, TvY486_0012350, TvY486_0012730, TvY486_0012740, TvY486_0012820, TvY486_0012900, TvY486_0012910, TvY486_0013180, TvY486_0013610, TvY486_0013980, TvY486_0014360, TvY486_0014430, TvY486_0014440, TvY486_0014485, TvY486_0014590, TvY486_0015010, TvY486_0015300, TvY486_0015730, TvY486_0016170, TvY486_0016175, TvY486_0017120, TvY486_0017130, TvY486_0017390, TvY486_0017670, TvY486_0017894, TvY486_0018180, TvY486_0018670, TvY486_0019260, TvY486_0019570, TvY486_0019935, TvY486_0020165, TvY486_0020745, TvY486_0020900, TvY486_0021060, TvY486_0021330, TvY486_0021340, TvY486_0021345, TvY486_0022120, TvY486_0022260, TvY486_0022510, TvY486_0022665, TvY486_0023750, TvY486_0024225, TvY486_0024400, TvY486_0024410, TvY486_0024700, TvY486_0025245, TvY486_0025560, TvY486_0025730, TvY486_0025740, TvY486_0025750, TvY486_0025970, TvY486_0026520, TvY486_0026630, TvY486_0026640, TvY486_0027400, TvY486_0027510, TvY486_0027660, TvY486_0027690, TvY486_0028030, TvY486_0028250, TvY486_0028340, TvY486_0028860, TvY486_0028940, TvY486_0029020, TvY486_0029180, TvY486_0029340, TvY486_0029350, TvY486_0029980, TvY486_0030280, TvY486_0030470, TvY486_0030480, TvY486_0030610, TvY486_0030970, TvY486_0030980, TvY486_0031030, TvY486_0031210, TvY486_0031220, TvY486_0031468, TvY486_0031470, TvY486_0031480, TvY486_0031650, TvY486_0032175, TvY486_0032390, TvY486_0032440, TvY486_0032455, TvY486_0032460, TvY486_0032540, TvY486_0032935, TvY486_0033290, TvY486_0033300, TvY486_0033470, TvY486_0033485, TvY486_0034150, TvY486_0034345, TvY486_0034770, TvY486_0034810, TvY486_0035315, TvY486_0035370, TvY486_0035695, TvY486_0035805, TvY486_0036430, TvY486_0036470, TvY486_0036670, TvY486_0037080, TvY486_0037085, TvY486_0037395, TvY486_0037900, TvY486_0037930, TvY486_0037940, TvY486_0037965, TvY486_0039025, TvY486_0039030, TvY486_0039200, TvY486_0039590, TvY486_0040140, TvY486_0040450, TvY486_0040645, TvY486_0040935, TvY486_0041230, TvY486_0041290, TvY486_0041800, TvY486_0041990, TvY486_0042445, TvY486_0042710, TvY486_0042720, TvY486_0043070, TvY486_0043075, TvY486_0043180, TvY486_0043575, TvY486_0044250, TvY486_0044500, TvY486_0044640, TvY486_0044760, TvY486_0044940, TvY486_0100020, TvY486_0503960, TvY486_0600330		OG0000000	7	4	0	6	2	1	2	1	0	1	4	2	1	2	2	2	4	3	0	2	0	0	1	0	3	2	2	3	0	405	8	7	87	25	24	5	15	7	77	54	2	0	76	185	-74	1034
OG0000001	Other	Other	Other	SignalP-noTM	Family Glycosyl transferase, family 31	hexosyltransferase activity	Galactosyltransferase	UDP-GUDP-GlcNAc-DGt	Modifying	Baya_143_0130, Baya_208_0050	BSAL_08330, BSAL_27930, BSAL_69925	CFAC1_160008700, CFAC1_160008800, CFAC1_160008900, CFAC1_160009100, CFAC1_160009200, CFAC1_160009300, CFAC1_160009600, CFAC1_160009900, CFAC1_160010000, CFAC1_160011300, CFAC1_160011400, CFAC1_160011600, CFAC1_160011900, CFAC1_160012900	EMOLV88_000021400, EMOLV88_000029900, EMOLV88_000030000, EMOLV88_000039900, EMOLV88_020005000, EMOLV88_020005100, EMOLV88_020005200, EMOLV88_020005300, EMOLV88_020005400	LAEL147_000017800, LAEL147_000027700, LAEL147_000027800, LAEL147_000029400, LAEL147_000029500, LAEL147_000029800, LAEL147_000029900, LAEL147_000030000, LAEL147_000030100, LAEL147_000206400, LAEL147_000807000	LAMA_000025400, LAMA_000025800, LAMA_000035600, LAMA_000035800, LAMA_000224400, LAMA_000394600	LARLEM1108_020006500, LARLEM1108_020006600, LARLEM1108_020006700, LARLEM1108_020006800, LARLEM1108_020007000, LARLEM1108_070019200, LARLEM1108_140021200, LARLEM1108_310042700, LARLEM1108_360005000	LBRM2903_000005400, LBRM2903_000006100, LBRM2903_020006500, LBRM2903_020007400, LBRM2903_020007500, LBRM2903_020007600, LBRM2903_020007700, LBRM2903_070021700, LBRM2903_070021800, LBRM2903_310012800, LBRM2903_350005000, LBRM2903_350005100, LBRM2903_350005700, LBRM2903_350005800	LbrM.01.2.201250_pseudogene, LbrM.02.2.000160_pseudogene, LbrM.02.2.000220_pseudogene, LbrM.02.2.000230_pseudogene, LbrM.02.2.201430_pseudogene, LbrM.02.2.201440_pseudogene, LbrM.02.2.201450_pseudogene, LbrM.02.2.201460_pseudogene, LbrM.02.2.201470_pseudogene, LbrM.02.2.201480_pseudogene, LbrM.07.2.001250, LbrM.15.2.204430_pseudogene, LbrM.21.2.000010_pseudogene, LbrM.31.2.000570_pseudogene	LdBPK_020140.1, LdBPK_020150.1, LdBPK_020160.1, LdBPK_020170.1, LdBPK_020180.1, LdBPK_020200.1, LdBPK_141500.1, LdBPK_360010.1	LdCL_020005000, LdCL_020006700, LdCL_020006800, LdCL_020006900, LdCL_020007100, LdCL_020007200, LdCL_020007400, LdCL_140020800, LdCL_210005000, LdCL_310041600, LdCL_350005000	LdBPK.02.2.000150_pseudogene, LdBPK.02.2.000200, LdBPK.14.2.001500, LdLV9.02.2.201100_pseudogene, LdLV9.02.2.201110, LdLV9.02.2.201120_pseudogene, LdLV9.02.2.201130_pseudogene	LENLEM3045_000029500, LENLEM3045_000036400, LENLEM3045_020006300, LENLEM3045_020006400, LENLEM3045_020006500, LENLEM3045_120017700, LENLEM3045_290005000	LGELEM452_000019800, LGELEM452_020006500, LGELEM452_020006700, LGELEM452_070019400, LGELEM452_140021100	LINF_020005000, LINF_020006700, LINF_020006800, LINF_020006900, LINF_020007000, LINF_020007100, LINF_020007300, LINF_140020500, LINF_210005000, LINF_250031900, LINF_250032000, LINF_310041000, LINF_350005000, LINF_360005000	LmjF.02.0010, LmjF.02.0160, LmjF.02.0170, LmjF.02.0190, LmjF.02.0200, LmjF.02.0210, LmjF.02.0230, LmjF.07.1170, LmjF.14.1400, LmjF.21.0010, LmjF.25.2460, LmjF.31.3190, LmjF.35.0010, LmjF.36.0010	LMJLV39_000007900, LMJLV39_000008000, LMJLV39_000009600, LMJLV39_000016700, LMJLV39_000017600, LMJLV39_000020000, LMJLV39_000021300, LMJLV39_000021400, LMJLV39_020006600, LMJLV39_020006700, LMJLV39_020006800, LMJLV39_020007100, LMJLV39_020007200, LMJLV39_070019500, LMJLV39_140021900, LMJLV39_250032400, LMJLV39_250032500, LMJLV39_250032600, LMJLV39_310043200	LMJSD75_020006600, LMJSD75_020006700, LMJSD75_020006800, LMJSD75_020006900, LMJSD75_020007000, LMJSD75_020007200, LMJSD75_140021600, LMJSD75_310043300	LmxM.02.0160, LmxM.02.0170, LmxM.02.0200, LmxM.02.0200partial, LmxM.02.0230, LmxM.07.1170, LmxM.25.2460, LmxM.30.3190, LmxM.36.0010	LPAL13_000006800, LPAL13_000006900, LPAL13_000042300, LPAL13_020006400, LPAL13_020006500, LPAL13_020006600, LPAL13_020006700, LPAL13_020006800, LPAL13_020006900, LPAL13_020007000, LPAL13_070018000	LPMP_020120, LPMP_020140, LPMP_020150, LPMP_071260	LpyrH10_27_0220, LpyrH10_27_0240, LpyrH10_27_0260, LpyrH10_27_0270, LpyrH10_27_0280, LpyrH10_27_0290, LpyrH10_27_0300, LpyrH10_27_0310, LpyrH10_27_0320, LpyrH10_27_0330, LpyrH10_27_0420, LpyrH10_27_0430, LpyrH10_27_0510	Lsey_0379_0040, Lsey_0466_0030, Lsey_0682_0010, Lsey_0724_0010, Lsey_0936_0010	LMARLEM2494_000017600, LMARLEM2494_000029300, LMARLEM2494_000029500, LMARLEM2494_020006300, LMARLEM2494_020006400, LMARLEM2494_120016100	LtaP02.0130, LtaP02.0140, LtaP02.0150, LtaP02.0160, LtaP07.1260, LtaP14.1470, LtaP29.1150	LTRL590_020006500, LTRL590_020006600, LTRL590_020006700, LTRL590_020006800, LTRL590_020007100, LTRL590_020007300, LTRL590_070019900, LTRL590_140021800, LTRL590_210005000, LTRL590_210005200, LTRL590_350005000	LTULEM423_000007700, LTULEM423_000009000, LTULEM423_000012800, LTULEM423_000014200, LTULEM423_000021300, LTULEM423_000022200, LTULEM423_020005000, LTULEM423_070020200, LTULEM423_140019800, LTULEM423_210005000			Tb427_000044200_pseudogene, Tb427_000065200_pseudogene, Tb427_000101000_pseudogene, Tb427_000106300, Tb427_000120000_pseudogene, Tb427_000211600_pseudogene, Tb427_000290700, Tb427_000300500_pseudogene, Tb427_000397600_pseudogene, Tb427_000416800_pseudogene, Tb427_020016100, Tb427_030060100, Tb427_040045200, Tb427_040045400, Tb427_040045600, Tb427_040045800, Tb427_040046000, Tb427_040055800, Tb427_040055900, Tb427_040056000, Tb427_040056100, Tb427_040056200_pseudogene, Tb427_050034000, Tb427_060007600, Tb427_070006600, Tb427_080077700, Tb427_080077800, Tb427_080077900_pseudogene, Tb427_080086500, Tb427_080086600, Tb427_100130300	Tb11.v5.0880, Tb927.10.12290, Tb927.2.3370, Tb927.3.5660, Tb927.4.4250, Tb927.4.4270, Tb927.4.4290, Tb927.4.5240, Tb927.4.5250, Tb927.4.5260, Tb927.4.5270, Tb927.4.5280, Tb927.4.5290, Tb927.4.5300, Tb927.5.2760, Tb927.6.360, Tb927.7.300, Tb927.8.7140, Tb927.8.7150, Tb927.8.7160, Tb927.8.8080, Tb927.8.8090, Tb927.8.8100	Tbg.972.2.1830, Tbg972.10.14810, Tbg972.3.6360, Tbg972.4.4380, Tbg972.4.5430, Tbg972.4.5440, Tbg972.5.3860, Tbg972.6.10, Tbg972.7.200, Tbg972.8.7390, Tbg972.8.7400, Tbg972.8.7420, Tbg972.8.8400, Tbg972.8.8410	TcIL3000.A.H_000101900, TcIL3000.A.H_000116500_pseudogene, TcIL3000.A.H_000129000_pseudogene, TcIL3000.A.H_000261600_pseudogene, TcIL3000.A.H_000273500_pseudogene, TcIL3000.A.H_000351500_pseudogene, TcIL3000.A.H_000391300, TcIL3000.A.H_000391400_pseudogene, TcIL3000.A.H_000391600, TcIL3000.A.H_000419200, TcIL3000.A.H_000490500, TcIL3000.A.H_000631100_pseudogene, TcIL3000.A.H_000631200_pseudogene, TcIL3000.A.H_000631300_pseudogene, TcIL3000.A.H_000631400, TcIL3000.A.H_000631500, TcIL3000.A.H_000637900, TcIL3000.A.H_000777000_pseudogene, TcIL3000.A.H_000779100_pseudogene, TcIL3000.A.H_000827900, TcIL3000.A.H_000951400	TcBrA4_0000880, TcBrA4_0000900, TcBrA4_0000910, TcBrA4_0002420, TcBrA4_0002480, TcBrA4_0002530, TcBrA4_0007840, TcBrA4_0009600, TcBrA4_0021490, TcBrA4_0023020, TcBrA4_0031870, TcBrA4_0032050, TcBrA4_0032160, TcBrA4_0032480, TcBrA4_0032890, TcBrA4_0033950, TcBrA4_0033970, TcBrA4_0033990, TcBrA4_0034050, TcBrA4_0038450, TcBrA4_0038460, TcBrA4_0039800, TcBrA4_0039890, TcBrA4_0040290, TcBrA4_0040330, TcBrA4_0040340, TcBrA4_0041060, TcBrA4_0041080, TcBrA4_0041120, TcBrA4_0041180, TcBrA4_0041190, TcBrA4_0041440, TcBrA4_0041510, TcBrA4_0041570, TcBrA4_0041710, TcBrA4_0041730, TcBrA4_0042010, TcBrA4_0042050, TcBrA4_0042190, TcBrA4_0042200, TcBrA4_0044420, TcBrA4_0045890, TcBrA4_0045970, TcBrA4_0046030, TcBrA4_0046070, TcBrA4_0048100, TcBrA4_0048460, TcBrA4_0048500, TcBrA4_0049330, TcBrA4_0049340, TcBrA4_0051840, TcBrA4_0051880, TcBrA4_0053170, TcBrA4_0053610, TcBrA4_0054300, TcBrA4_0054310, TcBrA4_0054330, TcBrA4_0054340, TcBrA4_0054670, TcBrA4_0054710, TcBrA4_0054760, TcBrA4_0054780, TcBrA4_0054810, TcBrA4_0054840, TcBrA4_0067770, TcBrA4_0071120, TcBrA4_0071460, TcBrA4_0075240, TcBrA4_0075280, TcBrA4_0076030, TcBrA4_0080500, TcBrA4_0080550, TcBrA4_0088500, TcBrA4_0091400, TcBrA4_0092180, TcBrA4_0105170, TcBrA4_0117690, TcBrA4_0119670, TcBrA4_0120350, TcBrA4_0120360, TcBrA4_0188770	BCY84_00038, BCY84_00043, BCY84_00046, BCY84_00062, BCY84_00065, BCY84_00068, BCY84_00078, BCY84_00080, BCY84_00082, BCY84_00104, BCY84_00108, BCY84_00111, BCY84_00114, BCY84_00142, BCY84_00145, BCY84_00199, BCY84_00203, BCY84_00293, BCY84_00719, BCY84_00733, BCY84_02318, BCY84_02616, BCY84_02619, BCY84_02746, BCY84_03687, BCY84_05199, BCY84_05202, BCY84_05205, BCY84_05209, BCY84_05212, BCY84_05217, BCY84_05220, BCY84_05221, BCY84_05465, BCY84_05561, BCY84_05564, BCY84_05662, BCY84_05663, BCY84_05664, BCY84_09328, BCY84_11508, BCY84_12257, BCY84_12268, BCY84_12328, BCY84_12332, BCY84_12380, BCY84_12384, BCY84_12387, BCY84_12650, BCY84_12652, BCY84_12738, BCY84_12742, BCY84_12748, BCY84_12754, BCY84_12758, BCY84_12761, BCY84_12771, BCY84_12774, BCY84_12779, BCY84_12782, BCY84_12785, BCY84_12788, BCY84_12791, BCY84_12837, BCY84_12840, BCY84_15442, BCY84_16497, BCY84_18491, BCY84_19219, BCY84_19387, BCY84_20001, BCY84_20005, BCY84_20008, BCY84_20042, BCY84_20043, BCY84_20137, BCY84_20148, BCY84_20154, BCY84_20162, BCY84_20171, BCY84_21184, BCY84_21333, BCY84_21604, BCY84_21610, BCY84_21612	TCSYLVIO_000064, TCSYLVIO_000088, TCSYLVIO_000500, TCSYLVIO_000826, TCSYLVIO_000977, TCSYLVIO_001461, TCSYLVIO_001791, TCSYLVIO_002835, TCSYLVIO_002940, TCSYLVIO_002984, TCSYLVIO_005902, TCSYLVIO_006956, TCSYLVIO_007143, TCSYLVIO_007615, TCSYLVIO_007627, TCSYLVIO_007738, TCSYLVIO_007759, TCSYLVIO_008233, TCSYLVIO_008346, TCSYLVIO_008572, TCSYLVIO_008686, TCSYLVIO_008689, TCSYLVIO_008827, TCSYLVIO_009153, TCSYLVIO_009321, TCSYLVIO_009386, TCSYLVIO_009524, TCSYLVIO_010305, TCSYLVIO_010370, TCSYLVIO_010767, TCSYLVIO_011001	TcYC6_0002260, TcYC6_0008460, TcYC6_0010350, TcYC6_0021250, TcYC6_0021290, TcYC6_0021380, TcYC6_0021420, TcYC6_0022230, TcYC6_0023100, TcYC6_0023110, TcYC6_0023200, TcYC6_0023380, TcYC6_0024820, TcYC6_0024830, TcYC6_0025090, TcYC6_0026010, TcYC6_0026720, TcYC6_0029290, TcYC6_0033570, TcYC6_0033600, TcYC6_0060520, TcYC6_0060550, TcYC6_0060860, TcYC6_0060910, TcYC6_0060950, TcYC6_0062540, TcYC6_0062550, TcYC6_0062560, TcYC6_0062570, TcYC6_0062580, TcYC6_0071200, TcYC6_0099430, TcYC6_0099450, TcYC6_0099480, TcYC6_0099510, TcYC6_0099540, TcYC6_0099760, TcYC6_0099790, TcYC6_0104170, TcYC6_0104210, TcYC6_0104390, TcYC6_0104690, TcYC6_0104940, TcYC6_0104970, TcYC6_0104980, TcYC6_0105010, TcYC6_0105040, TcYC6_0105070, TcYC6_0105080, TcYC6_0105360, TcYC6_0105390, TcYC6_0105420, TcYC6_0105450, TcYC6_0105480, TcYC6_0105510, TcYC6_0105540, TcYC6_0105570, TcYC6_0105600, TcYC6_0105630, TcYC6_0105660, TcYC6_0105710, TcYC6_0107200, TcYC6_0107220, TcYC6_0107230, TcYC6_0107290, TcYC6_0107300, TcYC6_0113130	Tc_MARK_10140, Tc_MARK_1571, Tc_MARK_1720, Tc_MARK_1721, Tc_MARK_1723, Tc_MARK_1724, Tc_MARK_2252, Tc_MARK_297, Tc_MARK_4318, Tc_MARK_5136, Tc_MARK_5696, Tc_MARK_6706, Tc_MARK_6805, Tc_MARK_6891, Tc_MARK_7034, Tc_MARK_7169, Tc_MARK_7370, Tc_MARK_7402, Tc_MARK_7527, Tc_MARK_7839, Tc_MARK_7854, Tc_MARK_8011, Tc_MARK_8089, Tc_MARK_8209, Tc_MARK_8439, Tc_MARK_8548, Tc_MARK_8569, Tc_MARK_8594, Tc_MARK_8745, Tc_MARK_8826, Tc_MARK_9143, Tc_MARK_9156, Tc_MARK_9266, Tc_MARK_9340, Tc_MARK_9537, Tc_MARK_9632, Tc_MARK_9709, Tc_MARK_9924, Tc_MARK_9931, Tc_MARK_9946	TevSTIB805.10.12890, TevSTIB805.10.17270, TevSTIB805.2.1840, TevSTIB805.3.5960, TevSTIB805.4.4430, TevSTIB805.4.4450, TevSTIB805.4.4470, TevSTIB805.4.5470, TevSTIB805.4.5480, TevSTIB805.4.5490, TevSTIB805.4.5500, TevSTIB805.4.5510, TevSTIB805.4.5520, TevSTIB805.4.5530, TevSTIB805.5.3180, TevSTIB805.6.350, TevSTIB805.7.240, TevSTIB805.8.7480, TevSTIB805.8.7490, TevSTIB805.8.7500, TevSTIB805.8.8560, TevSTIB805.8.8570, TevSTIB805.8.8580	DQ04_00151090, DQ04_01201030, DQ04_02731110, DQ04_02731120, DQ04_03711000, DQ04_05611000, DQ04_05611010, DQ04_05611020, DQ04_06501010, DQ04_08581010, DQ04_08581020, DQ04_08581030, DQ04_08611000, DQ04_08611010, DQ04_09511010, DQ04_09801010, DQ04_10541010, DQ04_10541020, DQ04_10541030, DQ04_11011030, DQ04_11211000, DQ04_11211010, DQ04_11211020, DQ04_11281020, DQ04_12971000, DQ04_12971010, DQ04_12971020, DQ04_13491010, DQ04_15951000, DQ04_15951010, DQ04_17851000, DQ04_17851010, DQ04_18161000, DQ04_18431000, DQ04_18431010, DQ04_20691000, DQ04_21671000, DQ04_21821000, DQ04_22641000, DQ04_23641000, DQ04_24981000, DQ04_25011000, DQ04_26491000	jg1908.t1, jg1909.t1, jg1912.t1, jg1956.t1, jg1977.t1, jg2040.t1, jg2041.t1, jg2042.t1, jg2067.t1, jg6214.t1, jg8561.t1	TRSC58_00582, TRSC58_00816, TRSC58_01368, TRSC58_01687, TRSC58_02806, TRSC58_03294, TRSC58_04015, TRSC58_04954, TRSC58_06378, TRSC58_06453, TRSC58_06555, TRSC58_06558, TRSC58_06735, TRSC58_06962, TRSC58_07050, TRSC58_07053, TRSC58_07078, TRSC58_07084, TRSC58_07110, TRSC58_07113	Tth.15.1480, Tth.173.1000, Tth.173.1010, Tth.173.1020, Tth.173.1030, Tth.191.1000, Tth.191.1010, Tth.212.1000, Tth.26.1840, Tth.26.1850, Tth.26.1880, Tth.26.1890, Tth.26.1910, Tth.26.1920, Tth.26.1930, Tth.26.2070, Tth.26.2080, Tth.26.2090, Tth.26.2280, Tth.26.2310, Tth.26.2320, Tth.26.2330, Tth.26.2340, Tth.26.2350, Tth.26.2360, Tth.26.2370, Tth.26.2380, Tth.26.2390, Tth.26.2400, Tth.27.1080, Tth.27.1090, Tth.27.1100, Tth.27.1110, Tth.27.1120, Tth.4.3830, Tth.41.1160, Tth.41.1170, Tth.41.1350, Tth.41.1360, Tth.41.1370, Tth.41.1380, Tth.41.1480, Tth.41.1490, Tth.41.1550, Tth.41.1560, Tth.41.1570, Tth.41.1580, Tth.41.1910, Tth.41.1920, Tth.41.1930, Tth.44.1370, Tth.44.1380, Tth.44.1390, Tth.44.1410, Tth.44.1420, Tth.44.1430, Tth.99.1000, Tth.99.1010, Tth.99.1020, Tth.99.1030	TvY486_0018210, TvY486_0038690, TvY486_0200980, TvY486_0305070, TvY486_0403900, TvY486_0403910, TvY486_0404510, TvY486_0502130, TvY486_0807480, TvY486_1011980		OG0000001	2	3	14	9	11	6	9	14	14	8	11	7	7	5	14	14	19	8	9	11	4	13	5	6	7	11	10	0	0	31	23	14	21	81	85	31	67	40	23	43	11	20	60	10	-49	811
OG0000002	Other	Other	Other	SignalP-noTM	Domain Adenylyl cyclase class-3/4/guanylyl cyclase	intracellular signal transduction	Adenylate and Guanylate cyclase catalytic domain	Other	Other	Baya_145_0120	BSAL_40020, BSAL_46000, BSAL_66595, BSAL_73635, BSAL_84110	CFAC1_090006500, CFAC1_090006600, CFAC1_090006700, CFAC1_090006800, CFAC1_090007500, CFAC1_090007800	EMOLV88_000007900, EMOLV88_000008000, EMOLV88_000017000, EMOLV88_000018400, EMOLV88_000018700, EMOLV88_000023000, EMOLV88_000025600, EMOLV88_000026500, EMOLV88_000030900, EMOLV88_000034300, EMOLV88_000035000, EMOLV88_000036100, EMOLV88_000039100, EMOLV88_000039400, EMOLV88_000041000, EMOLV88_000044400, EMOLV88_000053000, EMOLV88_000053900, EMOLV88_170005000, EMOLV88_170005100, EMOLV88_170005200, EMOLV88_170005400, EMOLV88_170005500, EMOLV88_170005900, EMOLV88_170006000	LAEL147_000009100, LAEL147_000242800, LAEL147_000243000	LAMA_000259400, LAMA_000259700	LARLEM1108_170005900, LARLEM1108_170006000, LARLEM1108_170006300, LARLEM1108_170006400, LARLEM1108_170006500, LARLEM1108_170006600		LbrM.17.2.204890_pseudogene, LbrM.17.2.204900_pseudogene, LbrM.17.2.204910_pseudogene, LbrM.17.2.204920_pseudogene, LbrM.17.2.204930_pseudogene, LbrM.17.2.204940_pseudogene	LdBPK_170120.1, LdBPK_170130.1, LdBPK_170140.1	LdCL_170007000, LdCL_170007200, LdCL_170007300, LdCL_170007400, LdCL_170007500	LdLV9.17.2.204190_pseudogene, LdLV9.17.2.204200_pseudogene, LdLV9.17.2.204210_pseudogene, LdLV9.17.2.204220_pseudogene	LENLEM3045_000036300, LENLEM3045_170006100	LGELEM452_170005900, LGELEM452_170006000, LGELEM452_170006100	LINF_170007300, LINF_170007400, LINF_170007500, LINF_170007600, LINF_170007700, LINF_170007800	LmjF.17.0180, LmjF.17.0190, LmjF.17.0200, LmjF.17.0230, LmjF.17.0235, LmjF.17.0237	LMJLV39_170006100, LMJLV39_170006500, LMJLV39_170006700, LMJLV39_170006800, LMJLV39_170006900, LMJLV39_170007000, LMJLV39_170007100	LMJSD75_170006400, LMJSD75_170006700, LMJSD75_170006800	LmxM.17.0190, LmxM.17.0190partial, LmxM.17.0191, LmxM.17.0200, LmxM.17.0235, LmxM.17.0236, LmxM.17.0237	LPAL13_170005100, LPAL13_170006200, LPAL13_170006300, LPAL13_170006400, LPAL13_170006500	LPMP_170090, LPMP_170100, LPMP_170110	LpyrH10_08_2930, LpyrH10_08_2940, LpyrH10_08_2950, LpyrH10_21_0010, LpyrH10_27_0380, LpyrH10_45_0050, LpyrH10_51_0020	Lsey_0438_0010, Lsey_1059_0010	LMARLEM2494_000018100, LMARLEM2494_170005900, LMARLEM2494_170007100	LtaP17.0110, LtaP17.0120, LtaP17.0130, LtaP17.0140, LtaP17.0150, LtaP17.0160, LtaP17.0170, LtaP35.0470	LTRL590_170005900	LTULEM423_170006000, LTULEM423_170006100, LTULEM423_170006200	PCON_0023170	CCW65857.1	Tb427_000006400, Tb427_000006700, Tb427_000008900, Tb427_000010000, Tb427_000011500, Tb427_000013400_pseudogene, Tb427_000014700, Tb427_000015300, Tb427_000016700, Tb427_000019600_pseudogene, Tb427_000020900, Tb427_000022800, Tb427_000024700, Tb427_000144500, Tb427_000174300_pseudogene, Tb427_000484000, Tb427_000720500_pseudogene, Tb427_000728300_pseudogene, Tb427_000728400, Tb427_000728500, Tb427_000728600, Tb427_000728700, Tb427_000776200, Tb427_000776300, Tb427_000776800_pseudogene, Tb427_000776900_pseudogene, Tb427_000777200_pseudogene, Tb427_000810900, Tb427_040040400_pseudogene, Tb427_040041500, Tb427_040041600, Tb427_040041700, Tb427_040047200, Tb427_040047300, Tb427_040047400_pseudogene, Tb427_040047500, Tb427_040047600, Tb427_040047700, Tb427_040047800, Tb427_050020300, Tb427_050052800, Tb427_050052900, Tb427_060005100, Tb427_060005200, Tb427_060007100_pseudogene, Tb427_060007200_pseudogene, Tb427_060007300_pseudogene, Tb427_060007800, Tb427_060008100, Tb427_060011100, Tb427_060011200, Tb427_060011300, Tb427_070066500, Tb427_070066600, Tb427_070066700, Tb427_070066800, Tb427_070082300, Tb427_070083100, Tb427_070083400, Tb427_070083700_pseudogene, Tb427_080081700, Tb427_080084900, Tb427_080085000, Tb427_080085100, Tb427_080089100, Tb427_090092300, Tb427_100028600, Tb427_100137600_pseudogene, Tb427_100169600, Tb427_100171500, Tb427_110005000, Tb427_110005100, Tb427_110064500	Tb05.5K5.180, Tb05.5K5.190, Tb09.v4.0009, Tb11.v5.0217, Tb11.v5.0379, Tb11.v5.0380, Tb11.v5.0424, Tb11.v5.0425, Tb11.v5.0429, Tb11.v5.0431, Tb11.v5.0456, Tb11.v5.0470, Tb11.v5.0484, Tb11.v5.0546, Tb11.v5.0576, Tb11.v5.0654, Tb11.v5.0821, Tb11.v5.0830, Tb11.v5.0864, Tb11.v5.0865, Tb11.v5.1015, Tb927.10.13040, Tb927.10.16000, Tb927.10.16190, Tb927.10.2430, Tb927.11.140, Tb927.11.150, Tb927.11.17040, Tb927.11.18690, Tb927.11.5940, Tb927.4.3750, Tb927.4.3860, Tb927.4.3870, Tb927.4.3880, Tb927.4.4410, Tb927.4.4420, Tb927.4.4430, Tb927.4.4440, Tb927.4.4450, Tb927.4.4460, Tb927.4.4470, Tb927.5.1450, Tb927.5.4540, Tb927.5.4550, Tb927.6.170, Tb927.6.180, Tb927.6.190, Tb927.6.200, Tb927.6.280, Tb927.6.300, Tb927.6.310, Tb927.6.330, Tb927.6.430, Tb927.6.760, Tb927.6.770, Tb927.6.780, Tb927.6.790, Tb927.6.800, Tb927.7.6040, Tb927.7.6050, Tb927.7.6060, Tb927.7.6070, Tb927.7.6080, Tb927.7.7470, Tb927.7.7520, Tb927.7.7530, Tb927.8.7590, Tb927.8.7860, Tb927.8.7870, Tb927.8.7890, Tb927.8.7900, Tb927.8.7910, Tb927.8.7920, Tb927.8.7930, Tb927.8.7940, Tb927.8.8360, Tb927.9.15660	Tbg972.10.15760, Tbg972.10.19580, Tbg972.10.19590, Tbg972.10.19830, Tbg972.10.19920, Tbg972.10.2990, Tbg972.11.10, Tbg972.11.19250, Tbg972.11.6690, Tbg972.4.3790, Tbg972.4.3940, Tbg972.4.3950, Tbg972.4.3960, Tbg972.4.3970, Tbg972.4.3980, Tbg972.4.3990, Tbg972.4.4510, Tbg972.4.4520, Tbg972.4.4530, Tbg972.4.4540, Tbg972.4.4550, Tbg972.4.4560, Tbg972.4.4570, Tbg972.4.4580, Tbg972.5.10, Tbg972.5.1970, Tbg972.5.6140, Tbg972.6.110, Tbg972.6.490, Tbg972.6.500, Tbg972.6.510, Tbg972.6.520, Tbg972.7.7000, Tbg972.7.7010, Tbg972.7.7020, Tbg972.7.7030, Tbg972.7.8760, Tbg972.7.8840, Tbg972.8.7870, Tbg972.8.8230, Tbg972.8.8240, Tbg972.8.8250, Tbg972.8.8260, Tbg972.8.8700, Tbg972.9.9790	TcIL3000.A.H_000005400_pseudogene, TcIL3000.A.H_000006100_pseudogene, TcIL3000.A.H_000028400_pseudogene, TcIL3000.A.H_000045900_pseudogene, TcIL3000.A.H_000046000, TcIL3000.A.H_000046100, TcIL3000.A.H_000053400_pseudogene, TcIL3000.A.H_000053500_pseudogene, TcIL3000.A.H_000064400_pseudogene, TcIL3000.A.H_000070900_pseudogene, TcIL3000.A.H_000073000, TcIL3000.A.H_000073100, TcIL3000.A.H_000087400_pseudogene, TcIL3000.A.H_000105100_pseudogene, TcIL3000.A.H_000131700_pseudogene, TcIL3000.A.H_000131800_pseudogene, TcIL3000.A.H_000132100_pseudogene, TcIL3000.A.H_000132200, TcIL3000.A.H_000132300, TcIL3000.A.H_000144600, TcIL3000.A.H_000144700, TcIL3000.A.H_000144900, TcIL3000.A.H_000145100, TcIL3000.A.H_000145200, TcIL3000.A.H_000145300_pseudogene, TcIL3000.A.H_000145400, TcIL3000.A.H_000145500, TcIL3000.A.H_000145600, TcIL3000.A.H_000145700, TcIL3000.A.H_000145800, TcIL3000.A.H_000148400, TcIL3000.A.H_000158400, TcIL3000.A.H_000158500_pseudogene, TcIL3000.A.H_000158600, TcIL3000.A.H_000158700, TcIL3000.A.H_000158800, TcIL3000.A.H_000158900, TcIL3000.A.H_000159000_pseudogene, TcIL3000.A.H_000159200, TcIL3000.A.H_000163200, TcIL3000.A.H_000163300, TcIL3000.A.H_000173000_pseudogene, TcIL3000.A.H_000186100, TcIL3000.A.H_000186300, TcIL3000.A.H_000186400, TcIL3000.A.H_000222800, TcIL3000.A.H_000225900, TcIL3000.A.H_000226000, TcIL3000.A.H_000253100, TcIL3000.A.H_000253200, TcIL3000.A.H_000253400, TcIL3000.A.H_000254500, TcIL3000.A.H_000254600_pseudogene, TcIL3000.A.H_000254700, TcIL3000.A.H_000256600_pseudogene, TcIL3000.A.H_000285100, TcIL3000.A.H_000288200, TcIL3000.A.H_000336900, TcIL3000.A.H_000337300, TcIL3000.A.H_000385600_pseudogene, TcIL3000.A.H_000385700_pseudogene, TcIL3000.A.H_000386500_pseudogene, TcIL3000.A.H_000386600, TcIL3000.A.H_000386700, TcIL3000.A.H_000386800, TcIL3000.A.H_000386900, TcIL3000.A.H_000387100, TcIL3000.A.H_000387200_pseudogene, TcIL3000.A.H_000392900_pseudogene, TcIL3000.A.H_000398400_pseudogene, TcIL3000.A.H_000406400, TcIL3000.A.H_000406500, TcIL3000.A.H_000406600, TcIL3000.A.H_000406700, TcIL3000.A.H_000406800, TcIL3000.A.H_000437300_pseudogene, TcIL3000.A.H_000445500_pseudogene, TcIL3000.A.H_000487500_pseudogene, TcIL3000.A.H_000543900, TcIL3000.A.H_000556000, TcIL3000.A.H_000556100, TcIL3000.A.H_000556200, TcIL3000.A.H_000636200_pseudogene, TcIL3000.A.H_000636300_pseudogene, TcIL3000.A.H_000636400_pseudogene, TcIL3000.A.H_000637400_pseudogene, TcIL3000.A.H_000637500, TcIL3000.A.H_000735600_pseudogene, TcIL3000.A.H_000860400, TcIL3000.A.H_000861300_pseudogene, TcIL3000.A.H_000918800	TcBrA4_0033560, TcBrA4_0033600, TcBrA4_0033610, TcBrA4_0033620, TcBrA4_0042420, TcBrA4_0042470, TcBrA4_0042480, TcBrA4_0042530, TcBrA4_0042570, TcBrA4_0042580, TcBrA4_0049200, TcBrA4_0049210, TcBrA4_0049220, TcBrA4_0050450, TcBrA4_0050480, TcBrA4_0050690, TcBrA4_0052820, TcBrA4_0052830, TcBrA4_0053230, TcBrA4_0053740, TcBrA4_0053780, TcBrA4_0053930, TcBrA4_0058650, TcBrA4_0058660, TcBrA4_0058670, TcBrA4_0065810, TcBrA4_0069690, TcBrA4_0069720, TcBrA4_0069730, TcBrA4_0069990, TcBrA4_0070000, TcBrA4_0070010, TcBrA4_0070020, TcBrA4_0070030, TcBrA4_0100050, TcBrA4_0102620, TcBrA4_0102640, TcBrA4_0102870, TcBrA4_0102880, TcBrA4_0102890, TcBrA4_0102900, TcBrA4_0102910, TcBrA4_0112670, TcBrA4_0128090, TcBrA4_0128110, TcBrA4_0128120, TcBrA4_0128180	BCY84_00428, BCY84_00432, BCY84_03350, BCY84_03528, BCY84_04549, BCY84_04551, BCY84_11323, BCY84_11329, BCY84_11333, BCY84_14628, BCY84_14629, BCY84_14630, BCY84_15588, BCY84_18135, BCY84_18143, BCY84_18146, BCY84_18150, BCY84_18236, BCY84_18257, BCY84_18259, BCY84_18261, BCY84_18263, BCY84_18265, BCY84_19496, BCY84_19498, BCY84_19500, BCY84_19502, BCY84_21617, BCY84_21619, BCY84_21647, BCY84_21652, BCY84_21660, BCY84_21661, BCY84_21665	TCSYLVIO_000093, TCSYLVIO_000486, TCSYLVIO_000736, TCSYLVIO_000806, TCSYLVIO_002938, TCSYLVIO_002939, TCSYLVIO_004079, TCSYLVIO_004080, TCSYLVIO_004081, TCSYLVIO_004082, TCSYLVIO_004084, TCSYLVIO_004256, TCSYLVIO_004640, TCSYLVIO_004641, TCSYLVIO_007683, TCSYLVIO_007711, TCSYLVIO_008230, TCSYLVIO_008675, TCSYLVIO_008778, TCSYLVIO_009380, TCSYLVIO_009773, TCSYLVIO_009830, TCSYLVIO_009919, TCSYLVIO_010154, TCSYLVIO_010581, TCSYLVIO_010640, TCSYLVIO_011106	TcYC6_0015740, TcYC6_0051420, TcYC6_0051460, TcYC6_0051510, TcYC6_0051730, TcYC6_0051750, TcYC6_0051770, TcYC6_0051800, TcYC6_0073060, TcYC6_0073070, TcYC6_0073080, TcYC6_0106690, TcYC6_0106790, TcYC6_0106820, TcYC6_0107100, TcYC6_0107130, TcYC6_0107150, TcYC6_0107600, TcYC6_0108680, TcYC6_0108690, TcYC6_0108700, TcYC6_0108730, TcYC6_0108780, TcYC6_0108790, TcYC6_0108830, TcYC6_0108910, TcYC6_0108950, TcYC6_0122100, TcYC6_0122170, TcYC6_0122180, TcYC6_0122190, TcYC6_0122200, TcYC6_0122290	Tc_MARK_10024, Tc_MARK_10072, Tc_MARK_10113, Tc_MARK_10115, Tc_MARK_10348, Tc_MARK_1772, Tc_MARK_2023, Tc_MARK_2826, Tc_MARK_2827, Tc_MARK_3063, Tc_MARK_3064, Tc_MARK_4204, Tc_MARK_4205, Tc_MARK_6602, Tc_MARK_6603, Tc_MARK_6605, Tc_MARK_6956, Tc_MARK_7793, Tc_MARK_7861, Tc_MARK_79, Tc_MARK_7977, Tc_MARK_8005, Tc_MARK_805, Tc_MARK_8112, Tc_MARK_8170, Tc_MARK_8254, Tc_MARK_8411, Tc_MARK_8434, Tc_MARK_8511, Tc_MARK_8526, Tc_MARK_8592, Tc_MARK_8660, Tc_MARK_8680, Tc_MARK_8841, Tc_MARK_9038, Tc_MARK_9048, Tc_MARK_9140, Tc_MARK_9181, Tc_MARK_9272, Tc_MARK_9305, Tc_MARK_9362, Tc_MARK_9500, Tc_MARK_9618, Tc_MARK_9805, Tc_MARK_9806, Tc_MARK_9839, Tc_MARK_9867, Tc_MARK_9868, Tc_MARK_9918, Tc_MARK_9936, Tc_MARK_9950	TevSTIB805.10.13690, TevSTIB805.10.16840, TevSTIB805.10.17050, TevSTIB805.10.2610, TevSTIB805.11_01.1470, TevSTIB805.11_01.17620, TevSTIB805.11_01.60, TevSTIB805.11_01.6150, TevSTIB805.11_01.70, TevSTIB805.4.3920, TevSTIB805.4.4040, TevSTIB805.4.4050, TevSTIB805.4.4060, TevSTIB805.4.4590, TevSTIB805.4.4600, TevSTIB805.4.4610, TevSTIB805.4.4620, TevSTIB805.4.4630, TevSTIB805.4.4640, TevSTIB805.4.4650, TevSTIB805.5.1620, TevSTIB805.5.5120, TevSTIB805.5.5130, TevSTIB805.6.100, TevSTIB805.6.170, TevSTIB805.6.180, TevSTIB805.6.290, TevSTIB805.6.300, TevSTIB805.6.450, TevSTIB805.6.90, TevSTIB805.7.6620, TevSTIB805.7.6630, TevSTIB805.7.6640, TevSTIB805.7.6650, TevSTIB805.7.6660, TevSTIB805.7.8210, TevSTIB805.7.8310, TevSTIB805.7.8340, TevSTIB805.8.7980, TevSTIB805.8.8410, TevSTIB805.9.11090	DQ04_00961000, DQ04_02121000, DQ04_02911070, DQ04_05881000, DQ04_06091000, DQ04_08541040, DQ04_08651000, DQ04_08651040, DQ04_11281000, DQ04_11311000, DQ04_11311010, DQ04_11581000, DQ04_12461020, DQ04_12501010, DQ04_14521030, DQ04_14741000, DQ04_14741010, DQ04_15021000, DQ04_15141000, DQ04_15141010, DQ04_15531020, DQ04_16791000, DQ04_16791010, DQ04_17331000, DQ04_17501000, DQ04_18091010, DQ04_18421000, DQ04_18521000, DQ04_18561020, DQ04_18691000, DQ04_18691010, DQ04_18941000, DQ04_19201000, DQ04_19821000, DQ04_19901000, DQ04_20031000, DQ04_20661000, DQ04_20841000, DQ04_23871000, DQ04_23951000, DQ04_24121000, DQ04_24441000, DQ04_24751000, DQ04_25511000, DQ04_25521000, DQ04_25591000, DQ04_26621000, DQ04_26741000, DQ04_27551000, DQ04_27571000, DQ04_27671000	jg2020.t1, jg2021.t1, jg2023.t1, jg2024.t1, jg2025.t1, jg2026.t1, jg2029.t1, jg2030.t1, jg2064.t1, jg2065.t1, jg2066.t1, jg493.t1, jg495.t1	TRSC58_01701, TRSC58_03414, TRSC58_06059, TRSC58_06471, TRSC58_07008, TRSC58_07015, TRSC58_07036, TRSC58_07134, TRSC58_07140, TRSC58_07158	Tth.142.1010, Tth.142.1020, Tth.26.1000, Tth.26.1030, Tth.26.1040, Tth.26.1050, Tth.26.1060, Tth.26.1070, Tth.26.1090, Tth.26.1100, Tth.26.1110, Tth.26.1120, Tth.26.1130, Tth.26.1150, Tth.26.1160, Tth.26.1170, Tth.26.1180, Tth.26.1200, Tth.26.1210, Tth.26.1230, Tth.26.1240, Tth.26.1250, Tth.26.1260, Tth.26.1370, Tth.41.1180, Tth.41.1190, Tth.41.1200, Tth.41.1650, Tth.41.1660, Tth.41.1680, Tth.66.1000, Tth.66.1010, Tth.66.1020, Tth.66.1040, Tth.66.1050, Tth.66.1060, Tth.66.1070, Tth.66.1090, Tth.66.1100, Tth.66.1110, Tth.66.1130, Tth.66.1150, Tth.66.1160, Tth.8.4600	TvY486_0000650, TvY486_0001030, TvY486_0001060, TvY486_0003180, TvY486_0003820, TvY486_0004830, TvY486_0007150, TvY486_0009550, TvY486_0014230, TvY486_0014610, TvY486_0017030, TvY486_0017110, TvY486_0018190, TvY486_0023530, TvY486_0026190, TvY486_0027430, TvY486_0029610, TvY486_0035990, TvY486_0037000, TvY486_0040760, TvY486_0042180, TvY486_0403490, TvY486_0403590, TvY486_0403950, TvY486_0403960, TvY486_0403970, TvY486_0706070, TvY486_0807200, TvY486_0807210, TvY486_0807640, TvY486_0807650, TvY486_1015380, TvY486_1015560, TvY486_1101460		OG0000002	1	5	6	25	3	2	6	0	6	3	5	4	2	3	6	6	7	3	7	5	3	7	2	3	8	1	3	1	1	73	77	45	91	47	34	27	33	51	41	51	13	10	44	34	-31	805
OG0000003	MSP	Other	Other	SignalP-noTM	Family Peptidase M8, leishmanolysin	cell adhesion	Leishmanolysin	MSP	Interaction	Baya_006_0140, Baya_006_0160, Baya_006_0170, Baya_078_0100, Baya_089_0220, Baya_399_0010	BSAL_27695, BSAL_63230, BSAL_63235, BSAL_64015, BSAL_88830	CFAC1_040011500, CFAC1_040011600, CFAC1_040011700, CFAC1_040011800, CFAC1_040011900, CFAC1_040012000, CFAC1_140005700, CFAC1_140029100, CFAC1_150013400, CFAC1_200036800, CFAC1_240049700, CFAC1_260005400, CFAC1_270047100, CFAC1_270047200, CFAC1_270047300, CFAC1_270047500	EMOLV88_000005000, EMOLV88_000006700, EMOLV88_000006800, EMOLV88_000006900, EMOLV88_000007000, EMOLV88_000007200, EMOLV88_000007600, EMOLV88_000008500, EMOLV88_000008800, EMOLV88_000009100, EMOLV88_000009400, EMOLV88_000009500, EMOLV88_000009600, EMOLV88_000009700, EMOLV88_000010000, EMOLV88_000010400, EMOLV88_000010600, EMOLV88_000010700, EMOLV88_000010800, EMOLV88_000010900, EMOLV88_000011000, EMOLV88_000011200, EMOLV88_000011300, EMOLV88_000011400, EMOLV88_000011500, EMOLV88_000012600, EMOLV88_000012700, EMOLV88_000012800, EMOLV88_000012900, EMOLV88_000013400, EMOLV88_000014000, EMOLV88_000014700, EMOLV88_000014800, EMOLV88_000014900, EMOLV88_000015100, EMOLV88_000015200, EMOLV88_000016800, EMOLV88_000017200, EMOLV88_000017400, EMOLV88_000019100, EMOLV88_000019200, EMOLV88_000019600, EMOLV88_000019700, EMOLV88_000019800, EMOLV88_000019900, EMOLV88_000020000, EMOLV88_000020100, EMOLV88_000020200, EMOLV88_000020500, EMOLV88_000021200, EMOLV88_000021600, EMOLV88_000021800, EMOLV88_000021900, EMOLV88_000022000, EMOLV88_000022200, EMOLV88_000022300, EMOLV88_000022900, EMOLV88_000023600, EMOLV88_000023700, EMOLV88_000023800, EMOLV88_000023900, EMOLV88_000024000, EMOLV88_000024100, EMOLV88_000024200, EMOLV88_000024300, EMOLV88_000024400, EMOLV88_000024500, EMOLV88_000024600, EMOLV88_000024700, EMOLV88_000024800, EMOLV88_000024900, EMOLV88_000025000, EMOLV88_000025100, EMOLV88_000025200, EMOLV88_000025300, EMOLV88_000025400, EMOLV88_000025500, EMOLV88_000026200, EMOLV88_000026300, EMOLV88_000026800, EMOLV88_000027500, EMOLV88_000027700, EMOLV88_000028200, EMOLV88_000029400, EMOLV88_000030300, EMOLV88_000030400, EMOLV88_000030500, EMOLV88_000031100, EMOLV88_000031200, EMOLV88_000031400, EMOLV88_000031500, EMOLV88_000032400, EMOLV88_000032500, EMOLV88_000032600, EMOLV88_000032800, EMOLV88_000033400, EMOLV88_000034400, EMOLV88_000035100, EMOLV88_000035200, EMOLV88_000036300, EMOLV88_000036500, EMOLV88_000036800, EMOLV88_000037500, EMOLV88_000037600, EMOLV88_000038300, EMOLV88_000038900, EMOLV88_000039700, EMOLV88_000040100, EMOLV88_000040500, EMOLV88_000040900, EMOLV88_000041300, EMOLV88_000042000, EMOLV88_000042500, EMOLV88_000042600, EMOLV88_000043400, EMOLV88_000043500, EMOLV88_000043600, EMOLV88_000044500, EMOLV88_000048800, EMOLV88_000048900, EMOLV88_000049000, EMOLV88_000049100, EMOLV88_000049200, EMOLV88_000049300, EMOLV88_000049400, EMOLV88_000049500, EMOLV88_000049600, EMOLV88_000049800, EMOLV88_000049900, EMOLV88_000050000, EMOLV88_000050100, EMOLV88_000050200, EMOLV88_000050300, EMOLV88_000050400, EMOLV88_000050500, EMOLV88_000050600, EMOLV88_000050700, EMOLV88_000050800, EMOLV88_000051000, EMOLV88_000051400, EMOLV88_000051500, EMOLV88_000051600, EMOLV88_000051900, EMOLV88_000052000, EMOLV88_000052400, EMOLV88_000052500, EMOLV88_000054100, EMOLV88_000054200, EMOLV88_000057500, EMOLV88_000057600, EMOLV88_000057800, EMOLV88_000057900, EMOLV88_000058100, EMOLV88_000058400, EMOLV88_000058700, EMOLV88_000059300, EMOLV88_000059400, EMOLV88_000060600, EMOLV88_000060800, EMOLV88_000060900, EMOLV88_000061200, EMOLV88_000061800, EMOLV88_170015300, EMOLV88_170015400, EMOLV88_170018900, EMOLV88_280006700, EMOLV88_280006800, EMOLV88_280006900, EMOLV88_280007000, EMOLV88_280007100, EMOLV88_280007200, EMOLV88_280015300, EMOLV88_340021400	LAEL147_000487400	LAMA_000560400	LARLEM1108_100009900, LARLEM1108_280011200, LARLEM1108_280011300, LARLEM1108_280011400	LBRM2903_000006200, LBRM2903_000007300, LBRM2903_000007400, LBRM2903_000008100, LBRM2903_000008600, LBRM2903_000008900, LBRM2903_000009300, LBRM2903_000009400, LBRM2903_000009800, LBRM2903_100010500, LBRM2903_100010600, LBRM2903_100011100, LBRM2903_100011200, LBRM2903_100011300, LBRM2903_100011400, LBRM2903_100012500, LBRM2903_100012600, LBRM2903_100013000, LBRM2903_100013100, LBRM2903_100013200, LBRM2903_100013300, LBRM2903_100014000, LBRM2903_100014100, LBRM2903_100014200	LbrM.10.2.001550_pseudogene, LbrM.10.2.001570, LbrM.10.2.001610_pseudogene, LbrM.10.2.001660_pseudogene, LbrM.10.2.001680_pseudogene, LbrM.10.2.001700, LbrM.10.2.203070_pseudogene, LbrM.10.2.203080_pseudogene, LbrM.10.2.203090_pseudogene, LbrM.10.2.203100_pseudogene, LbrM.10.2.203110_pseudogene, LbrM.10.2.203120_pseudogene, LbrM.10.2.203130_pseudogene, LbrM.10.2.203140_pseudogene, LbrM.10.2.203150_pseudogene, LbrM.10.2.203160_pseudogene, LbrM.10.2.203170_pseudogene, LbrM.10.2.203180_pseudogene, LbrM.10.2.203190_pseudogene, LbrM.10.2.203200_pseudogene, LbrM.10.2.203210_pseudogene, LbrM.10.2.203220_pseudogene, LbrM.10.2.203230_pseudogene, LbrM.10.2.203240, LbrM.10.2.203250, LbrM.10.2.203260_pseudogene, LbrM.10.2.203270_pseudogene, LbrM.10.2.203280, LbrM.10.2.203290_pseudogene, LbrM.10.2.203300, LbrM.10.2.203310_pseudogene, LbrM.10.2.203320_pseudogene, LbrM.10.2.203330, LbrM.10.2.203340_pseudogene, LbrM.10.2.203350_pseudogene, LbrM.10.2.203360_pseudogene, LbrM.10.2.203370_pseudogene, LbrM.10.2.203380_pseudogene, LbrM.10.2.203390_pseudogene	LdBPK_100510.1, LdBPK_280600.1	LdCL_100010100, LdCL_100010300, LdCL_100010500, LdCL_100010700, LdCL_100010900, LdCL_100011000, LdCL_100011100, LdCL_100011200, LdCL_100011300, LdCL_100011400, LdCL_100011500, LdCL_100011600, LdCL_100011800, LdCL_280010700	LdLV9.00.2.200160_pseudogene, LdLV9.00.2.200170_pseudogene, LdLV9.00.2.200180_pseudogene, LdLV9.00.2.200650_pseudogene, LdLV9.00.2.200660_pseudogene, LdLV9.00.2.200670_pseudogene, LdLV9.00.2.200680_pseudogene, LdLV9.00.2.200690_pseudogene, LdLV9.00.2.200700_pseudogene, LdLV9.10.2.202700_pseudogene, LdLV9.10.2.202710_pseudogene, LdLV9.10.2.202720_pseudogene, LdLV9.10.2.202730_pseudogene, LdLV9.10.2.202740_pseudogene, LdLV9.10.2.202750_pseudogene, LdLV9.10.2.202760_pseudogene, LdLV9.28.2.206550, LdLV9.28.2.206560	LENLEM3045_000005300, LENLEM3045_000006200, LENLEM3045_000009200, LENLEM3045_000011600, LENLEM3045_000012400, LENLEM3045_000013000, LENLEM3045_000013100, LENLEM3045_000015100, LENLEM3045_000016300, LENLEM3045_000019400, LENLEM3045_000019500, LENLEM3045_000020100, LENLEM3045_000020600, LENLEM3045_000021100, LENLEM3045_000022200, LENLEM3045_000026000, LENLEM3045_000028800, LENLEM3045_000034900, LENLEM3045_000035000, LENLEM3045_000036100, LENLEM3045_000036200, LENLEM3045_000037300, LENLEM3045_000038100, LENLEM3045_000038200, LENLEM3045_000038300, LENLEM3045_000038800, LENLEM3045_010005000, LENLEM3045_030005100, LENLEM3045_070005000, LENLEM3045_080005000, LENLEM3045_090005000, LENLEM3045_110005000, LENLEM3045_110005100, LENLEM3045_120005000, LENLEM3045_120017900, LENLEM3045_140021800, LENLEM3045_160005000, LENLEM3045_180005000, LENLEM3045_200024600, LENLEM3045_210027900, LENLEM3045_230027400, LENLEM3045_260035100, LENLEM3045_270005000, LENLEM3045_280011300, LENLEM3045_280011400, LENLEM3045_280038900, LENLEM3045_320005000, LENLEM3045_330005000, LENLEM3045_330043100	LGELEM452_100009900, LGELEM452_100010000, LGELEM452_280011700	LINF_100010100, LINF_100010200, LINF_100010300, LINF_100010400, LINF_100010500, LINF_100010600, LINF_100010700, LINF_100010800, LINF_100010900, LINF_100011000, LINF_100011100, LINF_100011200, LINF_100011300, LINF_280010700, LINF_280010800	LmjF.10.0460, LmjF.10.0465, LmjF.10.0470, LmjF.10.0480, LmjF.28.0570	LMJLV39_100010200, LMJLV39_100010300, LMJLV39_280011300	LMJSD75_100010300, LMJSD75_100010400, LMJSD75_280011300	LmxM.10.0390, LmxM.10.0405, LmxM.10.0460, LmxM.10.0465, LmxM.10.0465a, LmxM.10.0470, LmxM.28.0570	LPAL13_000016400, LPAL13_000023600, LPAL13_100009700, LPAL13_100009800, LPAL13_100010000, LPAL13_100010100, LPAL13_100010200, LPAL13_100010300, LPAL13_100010400, LPAL13_100010500, LPAL13_100010600	LPMP_100410, LPMP_100420, LPMP_100430, LPMP_100440	LpyrH10_09_3150, LpyrH10_12_0530, LpyrH10_12_0540, LpyrH10_12_0550, LpyrH10_22_0710, LpyrH10_22_0720	Lsey_0567_0020, Lsey_0567_0030, Lsey_0731_0010, Lsey_0790_0010, Lsey_0921_0010, Lsey_0986_0010	LMARLEM2494_000016400, LMARLEM2494_000016500, LMARLEM2494_000024400, LMARLEM2494_100009500, LMARLEM2494_280012000	LtaP10.0450, LtaP10.0470, LtaP10.0480, LtaP10.0490, LtaP10.0500, LtaP10.0510, LtaP10.0520, LtaP10.0530, LtaP10.0540, LtaP10.0550, LtaP10.0560, LtaP10.0570, LtaP10.0580, LtaP10.0590, LtaP10.0600, LtaP10.0610, LtaP10.0620, LtaP10.0630, LtaP10.0640, LtaP10.0650, LtaP10.0660, LtaP10.0670, LtaP10.0680, LtaP10.0690, LtaP10.0700, LtaP10.0710, LtaP10.0720, LtaP10.0730, LtaP10.0740, LtaP10.0750, LtaP10.0760, LtaP10.0770, LtaP10.0800, LtaP10.0810, LtaP10.0820, LtaP10.0830, LtaP10.0840, LtaP10.0850, LtaP10.0860, LtaP10.0890, LtaP33.0300, LtaPcontig00528-1, LtaPcontig00585-1, LtaPcontig00616-1, LtaPcontig02770-1, LtaPcontig03009-1, LtaPcontig03442-1, LtaPcontig04197-1, LtaPcontig04434-1, LtaPcontig04553-1, LtaPcontig05398-1, LtaPcontig05472-1, LtaPcontig05626-1, LtaPcontig05677-1, LtaPcontig05680-1, LtaPcontig05877-1, LtaPcontig05886-1	LTRL590_280010900	LTULEM423_100009900, LTULEM423_100010000, LTULEM423_280011400	PCON_0059660, PCON_0079590, PCON_0080090, PCON_0080340, PCON_0080470, PCON_0081210, PCON_0081290	CCW61212.1, CCW61441.1	Tb427_080018500, Tb427_080018600, Tb427_080018700, Tb427_080018800, Tb427_080018900, Tb427_100028400, Tb427_110082800_pseudogene, Tb427_110083000, Tb427_110083100_pseudogene, Tb427_110084400, Tb427_110084500_pseudogene, Tb427_110084600_pseudogene, Tb427_110084800_pseudogene, Tb427_110093400	Tb11.0360, Tb11.0370, Tb11.0380, Tb11.v5.0510, Tb11.v5.0511, Tb11.v5.0601, Tb11.v5.0710, Tb927.10.2410, Tb927.11.7610, Tb927.11.7620, Tb927.11.7630, Tb927.11.7640, Tb927.11.7710, Tb927.11.7720, Tb927.11.7750, Tb927.11.7760, Tb927.11.8720, Tb927.8.1610, Tb927.8.1620, Tb927.8.1630, Tb927.8.1640	Tbg972.10.2960, Tbg972.11.8830, Tbg972.11.8840, Tbg972.11.9750, Tbg972.8.1230	TcIL3000.A.H_000576800_pseudogene, TcIL3000.A.H_000576900, TcIL3000.A.H_000577000_pseudogene, TcIL3000.A.H_000735400, TcIL3000.A.H_000735500, TcIL3000.A.H_000937700_pseudogene, TcIL3000.A.H_000944200	TcBrA4_0181840, TcBrA4_0181850, TcBrA4_0181960, TcBrA4_0181970, TcBrA4_0182070, TcBrA4_0182080, TcBrA4_0182140, TcBrA4_0182230, TcBrA4_0182570, TcBrA4_0182580, TcBrA4_0182710, TcBrA4_0182880, TcBrA4_0182890, TcBrA4_0182900, TcBrA4_0182910, TcBrA4_0182990, TcBrA4_0183050, TcBrA4_0183490, TcBrA4_0183530, TcBrA4_0184250, TcBrA4_0184260, TcBrA4_0184830, TcBrA4_0185050	BCY84_00096, BCY84_00129, BCY84_00135, BCY84_00569, BCY84_01843, BCY84_03453, BCY84_03555, BCY84_11231, BCY84_12092, BCY84_12295, BCY84_12301, BCY84_12305, BCY84_12308, BCY84_12312, BCY84_12316, BCY84_12320, BCY84_12648, BCY84_12649, BCY84_13289, BCY84_15218, BCY84_15219, BCY84_15703, BCY84_15793, BCY84_18692, BCY84_19068, BCY84_20588	TCSYLVIO_000585, TCSYLVIO_001173, TCSYLVIO_002513, TCSYLVIO_002583, TCSYLVIO_002869, TCSYLVIO_003570, TCSYLVIO_003765, TCSYLVIO_003949, TCSYLVIO_004166, TCSYLVIO_005884, TCSYLVIO_007621, TCSYLVIO_007848, TCSYLVIO_007929, TCSYLVIO_007993, TCSYLVIO_008203, TCSYLVIO_008381, TCSYLVIO_008659, TCSYLVIO_008664, TCSYLVIO_008869, TCSYLVIO_009010, TCSYLVIO_010762	TcYC6_0168660, TcYC6_0168950, TcYC6_0169050, TcYC6_0169060, TcYC6_0169070, TcYC6_0169080, TcYC6_0169090, TcYC6_0169120, TcYC6_0169200, TcYC6_0169210, TcYC6_0169220, TcYC6_0169700, TcYC6_0169720, TcYC6_0169730, TcYC6_0169840, TcYC6_0169870, TcYC6_0169920, TcYC6_0169930, TcYC6_0170970, TcYC6_0171310	Tc_MARK_1008, Tc_MARK_1317, Tc_MARK_1580, Tc_MARK_2284, Tc_MARK_2285, Tc_MARK_2523, Tc_MARK_4840, Tc_MARK_5495, Tc_MARK_6052, Tc_MARK_6078, Tc_MARK_6649, Tc_MARK_6727, Tc_MARK_7420, Tc_MARK_7714, Tc_MARK_7987, Tc_MARK_8099, Tc_MARK_8144, Tc_MARK_8295, Tc_MARK_8593, Tc_MARK_874, Tc_MARK_8795, Tc_MARK_9512	TevSTIB805.10.2590, TevSTIB805.11_01.8030, TevSTIB805.11_01.8040, TevSTIB805.11_01.8060, TevSTIB805.11_01.8070, TevSTIB805.11_01.8940, TevSTIB805.8.1540, TevSTIB805.8.1550, TevSTIB805.8.1560, TevSTIB805.8.1570	DQ04_00051110, DQ04_00101190, DQ04_00451090, DQ04_01201170, DQ04_02171100, DQ04_02471080, DQ04_03201000, DQ04_03201010, DQ04_04621050, DQ04_05951010, DQ04_05951020, DQ04_06341000, DQ04_06521010, DQ04_06901000, DQ04_07281000, DQ04_07311040, DQ04_07441000, DQ04_09861000, DQ04_11261000, DQ04_12811010, DQ04_13281000, DQ04_14661000, DQ04_17061000, DQ04_19601000, DQ04_21161000, DQ04_23521000, DQ04_25471000, DQ04_25881000, DQ04_26801000	jg2883.t1, jg5669.t1, jg6013.t1, jg6018.t1, jg7620.t1	TRSC58_00718, TRSC58_01176, TRSC58_02824, TRSC58_03719, TRSC58_04736, TRSC58_06201, TRSC58_06410, TRSC58_06657, TRSC58_06743, TRSC58_06928, TRSC58_06969, TRSC58_06975, TRSC58_07004, TRSC58_07014, TRSC58_07041, TRSC58_07049, TRSC58_07054, TRSC58_07071, TRSC58_07128, TRSC58_07184	Tth.11.2100, Tth.11.2420, Tth.11.3450, Tth.14.1400, Tth.19.2140, Tth.19.2170, Tth.2.2110, Tth.23.2140, Tth.27.1380, Tth.27.1390, Tth.27.1400, Tth.33.1800, Tth.4.4280, Tth.83.1090	TvY486_1013120, TvY486_1102790, TvY486_1108220, TvY486_1108450, TvY486_1109180		OG0000003	6	5	16	173	1	1	4	24	39	2	14	18	49	3	15	5	3	3	7	11	4	6	6	5	57	1	3	7	2	14	21	5	7	23	26	21	20	22	10	29	5	20	14	5	-9	732
OG0000004	Other	Other	Other	SignalP-noTM	Domain Ribonuclease H domain	RNA-DNA hybrid ribonuclease activity	Reverse transcriptase-like	Other	Other		BSAL_29570c, BSAL_30510c, BSAL_35910, BSAL_90060						LBRM2903_020008500, LBRM2903_330043600	LbrM.33.2.003490											LPAL13_020007700, LPAL13_330041800	LPMP_333340	LpyrH10_01_0810, LpyrH10_01_9460, LpyrH10_03_3140, LpyrH10_03_5330, LpyrH10_03_5690, LpyrH10_04_2020, LpyrH10_04_2480, LpyrH10_04_4590, LpyrH10_06_1610, LpyrH10_06_3360, LpyrH10_09_3160, LpyrH10_10_1900, LpyrH10_11_2720, LpyrH10_13_0360, LpyrH10_20_0150, LpyrH10_22_0040, LpyrH10_23_0860, LpyrH10_24_0330, LpyrH10_27_0250, LpyrH10_27_0470, LpyrH10_31_1200, LpyrH10_32_1140, LpyrH10_32_1180, LpyrH10_33_0390, LpyrH10_37_0090, LpyrH10_39_0370		LMARLEM2494_330040700				PCON_0078690, PCON_0084950, PCON_0085380		Tb427_000027800_pseudogene, Tb427_000111300_pseudogene, Tb427_000147100, Tb427_000152800_pseudogene, Tb427_000172600_pseudogene, Tb427_000207200_pseudogene, Tb427_000262400_pseudogene, Tb427_000364400_pseudogene, Tb427_000372300_pseudogene, Tb427_000373600_pseudogene, Tb427_000375000, Tb427_000387000, Tb427_000467600_pseudogene, Tb427_000471100, Tb427_000547500_pseudogene, Tb427_000617000_pseudogene, Tb427_000643900_pseudogene, Tb427_000669900_pseudogene, Tb427_000678200_pseudogene, Tb427_000713500_pseudogene, Tb427_000714400_pseudogene, Tb427_000742700_pseudogene, Tb427_000756900_pseudogene, Tb427_000785000_pseudogene, Tb427_000785400_pseudogene, Tb427_000805000_pseudogene, Tb427_000807200_pseudogene, Tb427_020025900_pseudogene, Tb427_050007000_pseudogene, Tb427_050010400_pseudogene, Tb427_050010500, Tb427_060030600, Tb427_090078600	Tb09.v4.0153, Tb927.9.13160	Tbg972.9.8170	TcIL3000.A.H_000011200_pseudogene, TcIL3000.A.H_000011300, TcIL3000.A.H_000011700_pseudogene, TcIL3000.A.H_000011800, TcIL3000.A.H_000034700_pseudogene, TcIL3000.A.H_000034800, TcIL3000.A.H_000035000_pseudogene, TcIL3000.A.H_000035600_pseudogene, TcIL3000.A.H_000035700, TcIL3000.A.H_000049100_pseudogene, TcIL3000.A.H_000050600_pseudogene, TcIL3000.A.H_000055300_pseudogene, TcIL3000.A.H_000072000_pseudogene, TcIL3000.A.H_000072100, TcIL3000.A.H_000090500_pseudogene, TcIL3000.A.H_000090600, TcIL3000.A.H_000090900_pseudogene, TcIL3000.A.H_000091100, TcIL3000.A.H_000091200_pseudogene, TcIL3000.A.H_000092000_pseudogene, TcIL3000.A.H_000169600_pseudogene, TcIL3000.A.H_000199100_pseudogene, TcIL3000.A.H_000199200, TcIL3000.A.H_000206800_pseudogene, TcIL3000.A.H_000206900, TcIL3000.A.H_000207300_pseudogene, TcIL3000.A.H_000209400_pseudogene, TcIL3000.A.H_000209500, TcIL3000.A.H_000213700_pseudogene, TcIL3000.A.H_000218400_pseudogene, TcIL3000.A.H_000225400, TcIL3000.A.H_000225500_pseudogene, TcIL3000.A.H_000266400_pseudogene, TcIL3000.A.H_000343500_pseudogene, TcIL3000.A.H_000344200_pseudogene, TcIL3000.A.H_000344300, TcIL3000.A.H_000429100_pseudogene, TcIL3000.A.H_000429200_pseudogene, TcIL3000.A.H_000429300_pseudogene, TcIL3000.A.H_000436200_pseudogene, TcIL3000.A.H_000436800_pseudogene, TcIL3000.A.H_000447200_pseudogene, TcIL3000.A.H_000447300, TcIL3000.A.H_000574600_pseudogene, TcIL3000.A.H_000638400_pseudogene, TcIL3000.A.H_000638800_pseudogene, TcIL3000.A.H_000639000, TcIL3000.A.H_000639100_pseudogene, TcIL3000.A.H_000778400_pseudogene	TcBrA4_0002600, TcBrA4_0006420, TcBrA4_0007390, TcBrA4_0013800, TcBrA4_0013810, TcBrA4_0014490, TcBrA4_0014500, TcBrA4_0015680, TcBrA4_0023320, TcBrA4_0024260, TcBrA4_0026040, TcBrA4_0026900, TcBrA4_0031330, TcBrA4_0032220, TcBrA4_0032330, TcBrA4_0032340, TcBrA4_0032750, TcBrA4_0033160, TcBrA4_0034510, TcBrA4_0035090, TcBrA4_0036950, TcBrA4_0038250, TcBrA4_0038260, TcBrA4_0041260, TcBrA4_0042960, TcBrA4_0043130, TcBrA4_0043610, TcBrA4_0044270, TcBrA4_0045010, TcBrA4_0046900, TcBrA4_0047880, TcBrA4_0048000, TcBrA4_0048820, TcBrA4_0050740, TcBrA4_0050800, TcBrA4_0051370, TcBrA4_0051380, TcBrA4_0053530, TcBrA4_0054650, TcBrA4_0054660, TcBrA4_0054730, TcBrA4_0055430, TcBrA4_0055440, TcBrA4_0057910, TcBrA4_0057920, TcBrA4_0059530, TcBrA4_0060410, TcBrA4_0063350, TcBrA4_0063360, TcBrA4_0063740, TcBrA4_0064450, TcBrA4_0065530, TcBrA4_0066810, TcBrA4_0066950, TcBrA4_0067040, TcBrA4_0068040, TcBrA4_0070410, TcBrA4_0070420, TcBrA4_0070870, TcBrA4_0071310, TcBrA4_0074160, TcBrA4_0076050, TcBrA4_0076900, TcBrA4_0078070, TcBrA4_0078920, TcBrA4_0081430, TcBrA4_0082180, TcBrA4_0082190, TcBrA4_0087400, TcBrA4_0088910, TcBrA4_0088930, TcBrA4_0089900, TcBrA4_0094880, TcBrA4_0096010, TcBrA4_0097810, TcBrA4_0097820, TcBrA4_0097830, TcBrA4_0097880, TcBrA4_0099130, TcBrA4_0101530, TcBrA4_0108000, TcBrA4_0108010, TcBrA4_0108210, TcBrA4_0108230, TcBrA4_0108600, TcBrA4_0108670, TcBrA4_0109680, TcBrA4_0109760, TcBrA4_0110330, TcBrA4_0110590, TcBrA4_0110630, TcBrA4_0110640, TcBrA4_0110910, TcBrA4_0111700, TcBrA4_0111780, TcBrA4_0114960, TcBrA4_0115010, TcBrA4_0115700, TcBrA4_0115890, TcBrA4_0116120, TcBrA4_0117190, TcBrA4_0117230, TcBrA4_0117790, TcBrA4_0118060, TcBrA4_0119950, TcBrA4_0122230, TcBrA4_0122240, TcBrA4_0124920, TcBrA4_0126080, TcBrA4_0129350, TcBrA4_0131110, TcBrA4_0132240, TcBrA4_0135120, TcBrA4_0135280, TcBrA4_0136240, TcBrA4_0137010, TcBrA4_0138030, TcBrA4_0138350, TcBrA4_0138490, TcBrA4_0139030, TcBrA4_0139820, TcBrA4_0187860		TCSYLVIO_000057, TCSYLVIO_000246, TCSYLVIO_000287, TCSYLVIO_000362, TCSYLVIO_000420, TCSYLVIO_000597, TCSYLVIO_000674, TCSYLVIO_000757, TCSYLVIO_000763, TCSYLVIO_000907, TCSYLVIO_001089, TCSYLVIO_001448, TCSYLVIO_001991, TCSYLVIO_002811, TCSYLVIO_002901, TCSYLVIO_003490, TCSYLVIO_003631, TCSYLVIO_003764, TCSYLVIO_003899, TCSYLVIO_004006, TCSYLVIO_004870, TCSYLVIO_005502, TCSYLVIO_005554, TCSYLVIO_005887, TCSYLVIO_005964, TCSYLVIO_005965, TCSYLVIO_006582, TCSYLVIO_007112, TCSYLVIO_007209, TCSYLVIO_007210, TCSYLVIO_007274, TCSYLVIO_007768, TCSYLVIO_007779, TCSYLVIO_007836, TCSYLVIO_007862, TCSYLVIO_007865, TCSYLVIO_008030, TCSYLVIO_008089, TCSYLVIO_008153, TCSYLVIO_008154, TCSYLVIO_008201, TCSYLVIO_008306, TCSYLVIO_008456, TCSYLVIO_008534, TCSYLVIO_008546, TCSYLVIO_008557, TCSYLVIO_008562, TCSYLVIO_008763, TCSYLVIO_008786, TCSYLVIO_008792, TCSYLVIO_008860, TCSYLVIO_008875, TCSYLVIO_009021, TCSYLVIO_009148, TCSYLVIO_009183, TCSYLVIO_009191, TCSYLVIO_009234, TCSYLVIO_009301, TCSYLVIO_009477, TCSYLVIO_009503, TCSYLVIO_009630, TCSYLVIO_010145, TCSYLVIO_010277, TCSYLVIO_011073	TcYC6_0001550, TcYC6_0002300, TcYC6_0002350, TcYC6_0002520, TcYC6_0002930, TcYC6_0003700, TcYC6_0004350, TcYC6_0004700, TcYC6_0004760, TcYC6_0005110, TcYC6_0005130, TcYC6_0005750, TcYC6_0006900, TcYC6_0008320, TcYC6_0008680, TcYC6_0008730, TcYC6_0008990, TcYC6_0009990, TcYC6_0010330, TcYC6_0010680, TcYC6_0012310, TcYC6_0015130, TcYC6_0016240, TcYC6_0016250, TcYC6_0016260, TcYC6_0017780, TcYC6_0017830, TcYC6_0019680, TcYC6_0020050, TcYC6_0020140, TcYC6_0021230, TcYC6_0021700, TcYC6_0022260, TcYC6_0024330, TcYC6_0024370, TcYC6_0024430, TcYC6_0025790, TcYC6_0026110, TcYC6_0026930, TcYC6_0027440, TcYC6_0029090, TcYC6_0029100, TcYC6_0029470, TcYC6_0029550, TcYC6_0029580, TcYC6_0029840, TcYC6_0030800, TcYC6_0031470, TcYC6_0031480, TcYC6_0032420, TcYC6_0032430, TcYC6_0033580, TcYC6_0033610, TcYC6_0035310, TcYC6_0035490, TcYC6_0035500, TcYC6_0035540, TcYC6_0036760, TcYC6_0036800, TcYC6_0040980, TcYC6_0041120, TcYC6_0042830, TcYC6_0042890, TcYC6_0045200, TcYC6_0046590, TcYC6_0048140, TcYC6_0048150, TcYC6_0049380, TcYC6_0052070, TcYC6_0052080, TcYC6_0052110, TcYC6_0052120, TcYC6_0052230, TcYC6_0052240, TcYC6_0052260, TcYC6_0052270, TcYC6_0056790, TcYC6_0057230, TcYC6_0057890, TcYC6_0058120, TcYC6_0059040, TcYC6_0059450, TcYC6_0061770, TcYC6_0061780, TcYC6_0061830, TcYC6_0062190, TcYC6_0062710, TcYC6_0062730, TcYC6_0062740, TcYC6_0062770, TcYC6_0062800, TcYC6_0064900, TcYC6_0065020, TcYC6_0067200, TcYC6_0067250, TcYC6_0067700, TcYC6_0067710, TcYC6_0071170, TcYC6_0071510, TcYC6_0071580, TcYC6_0072850, TcYC6_0072860, TcYC6_0073140, TcYC6_0073150, TcYC6_0073510, TcYC6_0073520, TcYC6_0080910, TcYC6_0082700, TcYC6_0086480, TcYC6_0088020, TcYC6_0089040, TcYC6_0089050, TcYC6_0090690, TcYC6_0090700, TcYC6_0094010, TcYC6_0095580, TcYC6_0095640, TcYC6_0097040, TcYC6_0097060, TcYC6_0097070, TcYC6_0100890, TcYC6_0100950, TcYC6_0102410, TcYC6_0102440, TcYC6_0102860, TcYC6_0103000, TcYC6_0103620, TcYC6_0104290, TcYC6_0107790, TcYC6_0107800, TcYC6_0107830, TcYC6_0107840, TcYC6_0112070, TcYC6_0112140, TcYC6_0113100, TcYC6_0116280, TcYC6_0116320, TcYC6_0116330, TcYC6_0116370, TcYC6_0116380, TcYC6_0119830, TcYC6_0119900, TcYC6_0119980, TcYC6_0121190, TcYC6_0121880, TcYC6_0123360, TcYC6_0127240, TcYC6_0176670, TcYC6_0176730	Tc_MARK_10068, Tc_MARK_1502, Tc_MARK_1506, Tc_MARK_2580, Tc_MARK_2859, Tc_MARK_4641, Tc_MARK_5394, Tc_MARK_5725, Tc_MARK_5862, Tc_MARK_5937, Tc_MARK_6449, Tc_MARK_6596, Tc_MARK_6946, Tc_MARK_7012, Tc_MARK_7687, Tc_MARK_7922, Tc_MARK_8588, Tc_MARK_9002, Tc_MARK_911, Tc_MARK_9525, Tc_MARK_9739	TevSTIB805.5.600, TevSTIB805.8.8730, TevSTIB805.9.9480	DQ04_00201130, DQ04_00251310, DQ04_00971090, DQ04_00971100, DQ04_01231010, DQ04_01621050, DQ04_01621080, DQ04_03251130, DQ04_04721050, DQ04_04721060, DQ04_04721070, DQ04_04881010, DQ04_05911090, DQ04_06631040, DQ04_06631050, DQ04_06651040, DQ04_07541040, DQ04_07541050, DQ04_07891010, DQ04_07891020, DQ04_07931020, DQ04_08021020, DQ04_08501030, DQ04_08721000, DQ04_09651020, DQ04_09651030, DQ04_10601020, DQ04_11021000, DQ04_11021010, DQ04_11021020, DQ04_11091020, DQ04_11091030, DQ04_11551020, DQ04_11691010, DQ04_11691020, DQ04_11691030, DQ04_12051010, DQ04_12861000, DQ04_12861010, DQ04_13301010, DQ04_13751000, DQ04_14141010, DQ04_15881000, DQ04_15881010, DQ04_15881020, DQ04_17181010, DQ04_18911020, DQ04_19811000, DQ04_22751000, DQ04_24531000, DQ04_25711000	jg1347.t1, jg1805.t1, jg1806.t1, jg1807.t1, jg3649.t1, jg3752.t1, jg7189.t1, jg7190.t1, jg7262.t1, jg8055.t1, jg8316.t1, jg8317.t1		Tth.1.1500, Tth.1.1680, Tth.12.3330, Tth.12.3340, Tth.13.2000, Tth.14.1830, Tth.16.2350, Tth.17.2190, Tth.18.1830, Tth.18.1850, Tth.21.1000, Tth.23.2340, Tth.23.2350, Tth.28.2220, Tth.30.2120, Tth.31.1430, Tth.35.1610, Tth.36.1040, Tth.37.1400, Tth.37.1420, Tth.37.1430, Tth.37.2030, Tth.4.5200, Tth.40.1920, Tth.8.4640, Tth.93.1020, Tth.93.1050	TvY486_0001870, TvY486_0002330, TvY486_0004140, TvY486_0004520, TvY486_0010670, TvY486_0015810, TvY486_0019420, TvY486_0020440, TvY486_0020700, TvY486_0023795, TvY486_0028880, TvY486_0033768, TvY486_0041165, TvY486_0042930, TvY486_0043250, TvY486_0200060, TvY486_0500410, TvY486_0502270, TvY486_0803125, TvY486_1008220, TvY486_1010950, TvY486_1101870, TvY486_1101880, TvY486_1110690, TvY486_1112040, TvY486_1117080		OG0000004	0	4	0	0	0	0	0	2	1	0	0	0	0	0	0	0	0	0	0	2	1	26	0	1	0	0	0	3	0	33	2	1	49	122	0	64	149	21	3	51	12	0	27	26	-15	600
OG0000005	Amastin	Other	Other	SignalP-noTM	Family Amastin surface glycoprotein	NA	Amastin surface glycoprotein	Amastin	Interaction	Baya_033_0520, Baya_033_0530		CFAC1_290039700, CFAC1_290039800, CFAC1_290039900, CFAC1_290040000, CFAC1_290040100, CFAC1_290040200, CFAC1_290040300	EMOLV88_000014500, EMOLV88_000014600	LAEL147_000015300, LAEL147_000529600, LAEL147_000708200, LAEL147_000713200, LAEL147_000721200, LAEL147_000731100	LAMA_000006200, LAMA_000014100_pseudogene, LAMA_000136100, LAMA_000318600_pseudogene, LAMA_000318700_pseudogene, LAMA_000734300	LARLEM1108_290020300, LARLEM1108_340011000, LARLEM1108_340013300	LBRM2903_000005300, LBRM2903_000005600, LBRM2903_000005900, LBRM2903_000006000, LBRM2903_000009500, LBRM2903_080013600, LBRM2903_080013700, LBRM2903_080014000, LBRM2903_080016200, LBRM2903_100024200, LBRM2903_100024300, LBRM2903_100024400, LBRM2903_130019500, LBRM2903_130019600, LBRM2903_180009600, LBRM2903_200008700, LBRM2903_200014700, LBRM2903_200016500, LBRM2903_200016600, LBRM2903_200018500, LBRM2903_200018600, LBRM2903_200018700, LBRM2903_200025100, LBRM2903_200034900, LBRM2903_200035100, LBRM2903_200035300, LBRM2903_200035400, LBRM2903_200035500, LBRM2903_200035600, LBRM2903_200035800, LBRM2903_200055700, LBRM2903_200056100	LbrM.00.2.200000_pseudogene, LbrM.00.2.200220_pseudogene, LbrM.00.2.200250_pseudogene, LbrM.00.2.200450_pseudogene, LbrM.00.2.200500_pseudogene, LbrM.00.2.200700_pseudogene, LbrM.00.2.200740_pseudogene, LbrM.00.2.200750_pseudogene, LbrM.00.2.200810_pseudogene, LbrM.00.2.200830_pseudogene, LbrM.00.2.200860_pseudogene, LbrM.00.2.200890_pseudogene, LbrM.00.2.200900_pseudogene, LbrM.00.2.200910_pseudogene, LbrM.00.2.200920_pseudogene, LbrM.00.2.200930_pseudogene, LbrM.00.2.200940_pseudogene, LbrM.00.2.200950_pseudogene, LbrM.00.2.200960_pseudogene, LbrM.00.2.201130_pseudogene, LbrM.08.2.000670_pseudogene, LbrM.08.2.001100_pseudogene, LbrM.08.2.001110_pseudogene, LbrM.08.2.202550_pseudogene, LbrM.08.2.202560_pseudogene, LbrM.08.2.202570_pseudogene, LbrM.08.2.202580_pseudogene, LbrM.08.2.202590_pseudogene, LbrM.08.2.202600_pseudogene, LbrM.08.2.202610_pseudogene, LbrM.08.2.202620_pseudogene, LbrM.08.2.202630_pseudogene, LbrM.08.2.202640_pseudogene, LbrM.08.2.202650_pseudogene, LbrM.08.2.202660_pseudogene, LbrM.08.2.202670_pseudogene, LbrM.08.2.202680_pseudogene, LbrM.08.2.202690_pseudogene, LbrM.20.2.001070_pseudogene, LbrM.20.2.001080_pseudogene, LbrM.20.2.002410_pseudogene, LbrM.20.2.205770_pseudogene, LbrM.20.2.205790_pseudogene, LbrM.20.2.205810_pseudogene, LbrM.20.2.205950_pseudogene, LbrM.20.2.205960_pseudogene, LbrM.20.2.205970_pseudogene, LbrM.20.2.205980_pseudogene, LbrM.20.2.205990_pseudogene, LbrM.20.2.206000_pseudogene, LbrM.20.2.206010_pseudogene, LbrM.20.2.206070_pseudogene, LbrM.20.2.206150_pseudogene, LbrM.20.2.206160_pseudogene, LbrM.20.2.206170_pseudogene, LbrM.20.2.206180_pseudogene, LbrM.20.2.206190_pseudogene, LbrM.20.2.206200_pseudogene, LbrM.20.2.206210_pseudogene, LbrM.20.2.206220_pseudogene, LbrM.20.2.206230_pseudogene, LbrM.20.2.206240_pseudogene, LbrM.20.2.206340_pseudogene, LbrM.20.2.206360_pseudogene, LbrM.20.2.206370_pseudogene, LbrM.20.2.206480_pseudogene, LbrM.20.2.206530_pseudogene, LbrM.20.2.206550_pseudogene, LbrM.20.2.206570_pseudogene, LbrM.20.2.206580_pseudogene, LbrM.20.2.206590_pseudogene, LbrM.20.2.206600_pseudogene, LbrM.20.2.206610_pseudogene, LbrM.20.2.206620_pseudogene, LbrM.20.2.206630_pseudogene	LdBPK_044340.1, LdBPK_080710.1, LdBPK_080720.1, LdBPK_080780.1, LdBPK_080790.1, LdBPK_341010.1, LdBPK_341020.1, LdBPK_341150.1, LdBPK_341670.1, LdBPK_341690.1, LdBPK_341700.1, LdBPK_341730.1	LdCL_080011800, LdCL_080011900, LdCL_080012000, LdCL_080012100, LdCL_080012200, LdCL_080012300, LdCL_080012400, LdCL_080012500, LdCL_080012600, LdCL_080012700, LdCL_080013100, LdCL_080013200, LdCL_290019600, LdCL_290019800, LdCL_310009700, LdCL_310009800, LdCL_310009900, LdCL_310010000, LdCL_310010100, LdCL_340010500, LdCL_340010600, LdCL_340010700, LdCL_340010800, LdCL_340015600, LdCL_340015700, LdCL_340015800, LdCL_340017500, LdCL_340023000, LdCL_340023100, LdCL_340023200, LdCL_340023300, LdCL_340023400, LdCL_340023500, LdCL_340023600, LdCL_340023700, LdCL_340023800, LdCL_340023900, LdCL_340024100, LdCL_340024200, LdCL_340024300, LdCL_340024400, LdCL_340024500, LdCL_340024600, LdCL_340024700, LdCL_340024800, LdCL_340024900, LdCL_340034300, LdCL_340034400, LdCL_340034500, LdCL_340034600	LdBPK.08.2.000710_pseudogene, LdBPK.08.2.000720, LdBPK.08.2.000780_pseudogene, LdBPK.34.2.001020, LdBPK.34.2.001670_pseudogene, LdLV9.00.2.200030_pseudogene, LdLV9.00.2.200040_pseudogene, LdLV9.00.2.200190_pseudogene, LdLV9.00.2.200200_pseudogene, LdLV9.00.2.200210_pseudogene, LdLV9.00.2.200220_pseudogene, LdLV9.00.2.200380_pseudogene, LdLV9.00.2.200400_pseudogene, LdLV9.00.2.200420_pseudogene, LdLV9.00.2.200430_pseudogene, LdLV9.00.2.200440_pseudogene, LdLV9.00.2.200450_pseudogene, LdLV9.00.2.200540_pseudogene, LdLV9.00.2.200550_pseudogene, LdLV9.00.2.200560_pseudogene, LdLV9.00.2.200570_pseudogene, LdLV9.00.2.200580_pseudogene, LdLV9.00.2.200590_pseudogene, LdLV9.00.2.200600_pseudogene, LdLV9.00.2.200610_pseudogene, LdLV9.00.2.200620_pseudogene, LdLV9.00.2.200630_pseudogene, LdLV9.00.2.200900_pseudogene, LdLV9.00.2.200910_pseudogene, LdLV9.00.2.200920_pseudogene, LdLV9.00.2.200930_pseudogene, LdLV9.00.2.200940_pseudogene, LdLV9.08.2.201920_pseudogene, LdLV9.08.2.201930_pseudogene, LdLV9.08.2.201940_pseudogene, LdLV9.08.2.201950_pseudogene, LdLV9.08.2.201960_pseudogene, LdLV9.08.2.201970_pseudogene, LdLV9.08.2.201980_pseudogene, LdLV9.08.2.202020_pseudogene, LdLV9.08.2.202030_pseudogene, LdLV9.29.2.206820_pseudogene, LdLV9.29.2.206840_pseudogene, LdLV9.29.2.206860_pseudogene, LdLV9.31.2.207470_pseudogene, LdLV9.31.2.207480_pseudogene, LdLV9.31.2.207490_pseudogene, LdLV9.34.2.208600_pseudogene, LdLV9.34.2.208610_pseudogene, LdLV9.34.2.208620_pseudogene, LdLV9.34.2.208630_pseudogene, LdLV9.34.2.208640_pseudogene, LdLV9.34.2.208650_pseudogene, LdLV9.34.2.208660_pseudogene, LdLV9.34.2.208770_pseudogene, LdLV9.34.2.208780_pseudogene, LdLV9.34.2.208790_pseudogene, LdLV9.34.2.208800_pseudogene, LdLV9.34.2.208810_pseudogene, LdLV9.34.2.208870_pseudogene, LdLV9.34.2.208940_pseudogene, LdLV9.34.2.208960_pseudogene, LdLV9.34.2.208980_pseudogene, LdLV9.34.2.208990_pseudogene, LdLV9.34.2.209000_pseudogene, LdLV9.34.2.209010_pseudogene, LdLV9.34.2.209020_pseudogene, LdLV9.34.2.209030_pseudogene, LdLV9.34.2.209040_pseudogene, LdLV9.34.2.209050_pseudogene, LdLV9.34.2.209060_pseudogene, LdLV9.34.2.209070_pseudogene, LdLV9.34.2.209090, LdLV9.34.2.209100_pseudogene, LdLV9.34.2.209110_pseudogene, LdLV9.34.2.209120_pseudogene, LdLV9.34.2.209130_pseudogene, LdLV9.34.2.209140_pseudogene, LdLV9.34.2.209150_pseudogene, LdLV9.34.2.209190_pseudogene, LdLV9.34.2.209200_pseudogene, LdLV9.34.2.209210_pseudogene	LENLEM3045_000036000, LENLEM3045_020006900, LENLEM3045_150020800	LGELEM452_000005500, LGELEM452_000015000, LGELEM452_080012600, LGELEM452_290020400, LGELEM452_340010500, LGELEM452_340012500, LGELEM452_340018200	LINF_080011900, LINF_080012000, LINF_080012100, LINF_080012200, LINF_080012300, LINF_080012400, LINF_080012800, LINF_080012900, LINF_080012950, LINF_290019400, LINF_290019500, LINF_290019600, LINF_310009800, LINF_340010400, LINF_340010500, LINF_340010600, LINF_340015400, LINF_340015500, LINF_340015600, LINF_340015700, LINF_340015800, LINF_340015900, LINF_340017500, LINF_340022900, LINF_340023000, LINF_340023100, LINF_340023200, LINF_340023300, LINF_340023400, LINF_340023500, LINF_340023600, LINF_340023700, LINF_340023800, LINF_340023900, LINF_340024000, LINF_340024200, LINF_340024300, LINF_340024400, LINF_340024500, LINF_340024600, LINF_340024800, LINF_340034300, LINF_340034400, LINF_340034500, LINF_340034600, LINF_340034700, LINF_340034800, LINF_340034900	LmjF.08.0670, LmjF.08.0680, LmjF.08.0690, LmjF.08.0700, LmjF.08.0710, LmjF.08.0720, LmjF.08.0730, LmjF.08.0740, LmjF.08.0750, LmjF.08.0760, LmjF.08.0770, LmjF.08.0800, LmjF.08.0810, LmjF.08.0820, LmjF.08.0830, LmjF.08.0840, LmjF.08.0850, LmjF.31.0450, LmjF.34.0500, LmjF.34.0960, LmjF.34.1080, LmjF.34.1560, LmjF.34.1580, LmjF.34.1600, LmjF.34.1620, LmjF.34.1640, LmjF.34.1660, LmjF.34.1680, LmjF.34.1700, LmjF.34.1720, LmjF.34.1740, LmjF.34.1760, LmjF.34.1780, LmjF.34.1800, LmjF.34.1820, LmjF.34.1840, LmjF.34.1860, LmjF.34.1880, LmjF.34.1900, LmjF.34.1920, LmjF.34.1940, LmjF.34.1960, LmjF.34.1980, LmjF.36.1270	LMJLV39_000007700, LMJLV39_000020600, LMJLV39_000020700, LMJLV39_000020800, LMJLV39_000020900, LMJLV39_000021000, LMJLV39_000021200, LMJLV39_080012100, LMJLV39_080012200, LMJLV39_080012700, LMJLV39_080012800, LMJLV39_310009900, LMJLV39_340011000, LMJLV39_340011100	LMJSD75_080012400, LMJSD75_080012700, LMJSD75_080012900, LMJSD75_340010700, LMJSD75_340016500, LMJSD75_340024700	LmxM.08.0720, LmxM.08.0730, LmxM.08.0740, LmxM.08.0750, LmxM.08.0760, LmxM.08.0770, LmxM.08.0800, LmxM.08.0810, LmxM.08.0840, LmxM.08.0850, LmxM.30.0450, LmxM.30.0450a, LmxM.30.0450b, LmxM.30.0450c, LmxM.30.0450d, LmxM.30.0450e, LmxM.30.0450g, LmxM.30.0450h, LmxM.30.0450i, LmxM.30.0451, LmxM.30.0452, LmxM.30.0452c, LmxM.30.0453, LmxM.30.0454, LmxM.30.1450partial, LmxM.33.0500, LmxM.33.0960, LmxM.33.0961, LmxM.33.1560, LmxM.33.1560a, LmxM.33.1580, LmxM.33.1600, LmxM.33.1680, LmxM.33.1720, LmxM.33.1720a, LmxM.33.1720b, LmxM.33.1720c, LmxM.33.1721, LmxM.33.1725, LmxM.33.1740, LmxM.33.1820, LmxM.33.1840, LmxM.33.1900, LmxM.33.1900a, LmxM.33.1920, LmxM.33.1920a, LmxM.33.1920b, LmxM.33.1920c, LmxM.33.1920d, LmxM.33.1920e, LmxM.33.1980, LmxM.36.1270	LPAL13_000005300, LPAL13_000016700, LPAL13_000017100, LPAL13_000024200, LPAL13_000025300, LPAL13_000029100, LPAL13_000029200, LPAL13_000029300, LPAL13_000035600, LPAL13_000037900, LPAL13_000041000, LPAL13_000045200, LPAL13_000046200, LPAL13_000046300, LPAL13_000049600, LPAL13_000051900, LPAL13_000052800, LPAL13_080010200, LPAL13_100020100, LPAL13_200007000, LPAL13_200007100, LPAL13_200009200, LPAL13_200012900, LPAL13_200013000, LPAL13_200016100, LPAL13_200021700, LPAL13_200021800, LPAL13_200030900, LPAL13_200031000, LPAL13_200050200, LPAL13_200050400	LPMP_080610, LPMP_080670, LPMP_080690, LPMP_080700, LPMP_200980, LPMP_200990, LPMP_201095, LPMP_201290, LPMP_201620, LPMP_201640, LPMP_201650, LPMP_202530, LPMP_202990	LpyrH10_05_1350, LpyrH10_05_1360, LpyrH10_05_1370	Lsey_0178_0020, Lsey_0178_0030, Lsey_0178_0040, Lsey_0178_0060	LMARLEM2494_000019700, LMARLEM2494_000025800, LMARLEM2494_000029000, LMARLEM2494_080010700, LMARLEM2494_080011800, LMARLEM2494_340008700, LMARLEM2494_340010800, LMARLEM2494_340017100	LtaP34.0550, LtaP34.0560, LtaP34.1110, LtaP34.1810, LtaP34.2720	LTRL590_310009200, LTRL590_340016700, LTRL590_340017400	LTULEM423_340012500, LTULEM423_340027700	PCON_0085900						TcBrA4_0010840, TcBrA4_0010860, TcBrA4_0122110	BCY84_03340, BCY84_05003, BCY84_05006, BCY84_05009, BCY84_05012, BCY84_05015, BCY84_05018, BCY84_05021, BCY84_05024, BCY84_19079, BCY84_19081, BCY84_19083, BCY84_19085, BCY84_19087		TcYC6_0083760, TcYC6_0083770, TcYC6_0083780, TcYC6_0087720, TcYC6_0087740, TcYC6_0087760, TcYC6_0087780, TcYC6_0087800, TcYC6_0087830, TcYC6_0087860, TcYC6_0087880			DQ04_00501080	jg4267.t1	TRSC58_02553	Tth.1.3840			OG0000005	2	0	7	2	6	6	3	32	75	12	50	82	3	7	48	44	14	6	52	31	13	3	4	8	5	3	2	1	0	0	0	0	0	3	14	0	11	0	0	1	1	1	1	0	0	553
OG0000006	Other	Other	Other	SignalP-TM	Family Biopterin transporter family	NA	BT1 family	Other	Other	Baya_030_0160, Baya_030_0170, Baya_030_0180, Baya_030_0190, Baya_030_0200, Baya_030_0210	BSAL_51330, BSAL_64930	CFAC1_030006000, CFAC1_040005200, CFAC1_040009500, CFAC1_040009700, CFAC1_040009800, CFAC1_040009900, CFAC1_040010000, CFAC1_040010100, CFAC1_040010200, CFAC1_040010300, CFAC1_040010400, CFAC1_040010500, CFAC1_040010600, CFAC1_040010700, CFAC1_040010800, CFAC1_040022600, CFAC1_110005100, CFAC1_110018100, CFAC1_110018300, CFAC1_110026300, CFAC1_110026400, CFAC1_110026500, CFAC1_110026600, CFAC1_110026700, CFAC1_110026800, CFAC1_110026900, CFAC1_110027000, CFAC1_110027200, CFAC1_110027300, CFAC1_130018600, CFAC1_170018400, CFAC1_170018500, CFAC1_220025200, CFAC1_240005400, CFAC1_240006100, CFAC1_260037200, CFAC1_260038800, CFAC1_280006200, CFAC1_280080900, CFAC1_290005200, CFAC1_290015900, CFAC1_290016000, CFAC1_290055800, CFAC1_300005400, CFAC1_300102800, CFAC1_300102900, CFAC1_300103000, CFAC1_300103200, CFAC1_300103300, CFAC1_300103400, CFAC1_300103500, CFAC1_300103600	EMOLV88_000048200, EMOLV88_000048300, EMOLV88_000048400, EMOLV88_000048500, EMOLV88_000048600, EMOLV88_000053400, EMOLV88_060008200, EMOLV88_060008400, EMOLV88_100005100, EMOLV88_140019900, EMOLV88_210018100, EMOLV88_210018200, EMOLV88_300022200, EMOLV88_350053400	LAEL147_000012700, LAEL147_000018900, LAEL147_000046300, LAEL147_000074900, LAEL147_000086300, LAEL147_000130600, LAEL147_000134300, LAEL147_000134400, LAEL147_000134500, LAEL147_000134600, LAEL147_000283800, LAEL147_000803700	LAMA_000005600, LAMA_000078300, LAMA_000086900, LAMA_000160200, LAMA_000160400, LAMA_000170000, LAMA_000170100, LAMA_000296600_pseudogene, LAMA_000818000	LARLEM1108_000010500, LARLEM1108_040005100, LARLEM1108_060008300, LARLEM1108_060018900, LARLEM1108_100005000, LARLEM1108_100008700, LARLEM1108_100008800, LARLEM1108_100008900, LARLEM1108_100009000, LARLEM1108_100009100, LARLEM1108_100009200, LARLEM1108_190012700, LARLEM1108_350059700, LARLEM1108_350059800	LBRM2903_040005200, LBRM2903_040005300, LBRM2903_060008500, LBRM2903_060020100, LBRM2903_100005100, LBRM2903_100008700, LBRM2903_100009100, LBRM2903_100009200, LBRM2903_100009300, LBRM2903_100009400, LBRM2903_100009500, LBRM2903_100009600, LBRM2903_340061400	LbrM.04.2.201600_pseudogene, LbrM.06.2.202110_pseudogene, LbrM.06.2.202160_pseudogene, LbrM.10.2.000020_pseudogene, LbrM.10.2.202980_pseudogene, LbrM.10.2.203020_pseudogene, LbrM.10.2.203030_pseudogene, LbrM.10.2.203040_pseudogene, LbrM.10.2.203050_pseudogene, LbrM.10.2.203060_pseudogene, LbrM.10.2.203580_pseudogene, LbrM.34.2.211090_pseudogene	LdBPK_060310.1, LdBPK_061320.1, LdBPK_100360.1, LdBPK_100370.1, LdBPK_100380.1, LdBPK_100390.1, LdBPK_100400.1, LdBPK_100410.1, LdBPK_100420.1, LdBPK_101450.1, LdBPK_190870.1, LdBPK_355120.1	LdCL_040005200, LdCL_060008200, LdCL_060018500, LdCL_100005100, LdCL_100008900, LdCL_100009000, LdCL_100009100, LdCL_100009200, LdCL_100009300, LdCL_100009400, LdCL_100009500, LdCL_100021700, LdCL_190014100, LdCL_350056900	LdBPK.10.2.000370_pseudogene, LdBPK.10.2.000420_pseudogene, LdLV9.04.2.201270_pseudogene, LdLV9.06.2.201770_pseudogene, LdLV9.06.2.201830_pseudogene, LdLV9.10.2.202530_pseudogene, LdLV9.10.2.202770_pseudogene, LdLV9.10.2.202780_pseudogene, LdLV9.10.2.202790_pseudogene, LdLV9.10.2.202800_pseudogene, LdLV9.10.2.202810_pseudogene, LdLV9.10.2.202820_pseudogene, LdLV9.10.2.202830_pseudogene, LdLV9.10.2.202880_pseudogene	LENLEM3045_040005300, LENLEM3045_060008200, LENLEM3045_060019500, LENLEM3045_100009200, LENLEM3045_100009300, LENLEM3045_100009400, LENLEM3045_100009500, LENLEM3045_100010300, LENLEM3045_350059400, LENLEM3045_350059500	LGELEM452_040005100, LGELEM452_040005200, LGELEM452_060008400, LGELEM452_060018100, LGELEM452_100005200, LGELEM452_100008900, LGELEM452_100009000, LGELEM452_100009100, LGELEM452_100019700, LGELEM452_100019800, LGELEM452_190013300, LGELEM452_350058200	LINF_040005100, LINF_060008400, LINF_060018800, LINF_100005100, LINF_100008800, LINF_100008900, LINF_100009000, LINF_100009100, LINF_100009200, LINF_100009300, LINF_100009400, LINF_100009500, LINF_100021100, LINF_190014400, LINF_350057000	LmjF.04.0020, LmjF.06.0310, LmjF.06.1260, LmjF.10.0020, LmjF.10.0350, LmjF.10.0360, LmjF.10.0370, LmjF.10.0380, LmjF.10.0385, LmjF.10.0390, LmjF.10.0400, LmjF.10.1310, LmjF.19.0920, LmjF.35.5150	LMJLV39_000011200, LMJLV39_040005100, LMJLV39_060008400, LMJLV39_060019500, LMJLV39_100008500, LMJLV39_100008600, LMJLV39_100008700, LMJLV39_100008800, LMJLV39_100008900, LMJLV39_100009000, LMJLV39_100009100, LMJLV39_100009200, LMJLV39_100009300, LMJLV39_100009400, LMJLV39_190014500, LMJLV39_240005100, LMJLV39_350059600	LMJSD75_040005100, LMJSD75_060008400, LMJSD75_060019600, LMJSD75_100005000, LMJSD75_100008600, LMJSD75_100008700, LMJSD75_100008800, LMJSD75_100008900, LMJSD75_100009000, LMJSD75_100009100, LMJSD75_100009200, LMJSD75_100009300, LMJSD75_100009400, LMJSD75_100009500, LMJSD75_100021300, LMJSD75_190014300, LMJSD75_350058900	LmxM.04.0020, LmxM.06.0310, LmxM.06.1260, LmxM.10.0350, LmxM.10.0360, LmxM.10.0370, LmxM.10.0380, LmxM.10.0400, LmxM.10.1310, LmxM.19.0920, LmxM.34.5150	LPAL13_000013300, LPAL13_000040800, LPAL13_000040900, LPAL13_000053300, LPAL13_040005800, LPAL13_040005900, LPAL13_060008400, LPAL13_060019100, LPAL13_100008700, LPAL13_100008800, LPAL13_100008900, LPAL13_100019800, LPAL13_340057700	LPMP_040020, LPMP_060290, LPMP_061250, LPMP_100340, LPMP_100350, LPMP_101250, LPMP_344980	LpyrH10_01_7550, LpyrH10_01_7560, LpyrH10_01_7580, LpyrH10_02_8210, LpyrH10_03_0410, LpyrH10_04_1660, LpyrH10_04_1670, LpyrH10_04_4260, LpyrH10_06_5320, LpyrH10_06_5380, LpyrH10_14_1460, LpyrH10_17_1640, LpyrH10_17_1650, LpyrH10_17_1670, LpyrH10_19_2220, LpyrH10_22_0530, LpyrH10_22_0540, LpyrH10_22_0560, LpyrH10_22_0570, LpyrH10_22_0580, LpyrH10_22_0590, LpyrH10_22_0600, LpyrH10_22_0620, LpyrH10_22_0630, LpyrH10_22_0640, LpyrH10_26_0020, LpyrH10_40_0030, LpyrH10_43_0060	Lsey_0079_0090, Lsey_0103_0170, Lsey_0307_0030, Lsey_0312_0010, Lsey_0426_0050, Lsey_0426_0060, Lsey_0495_0010, Lsey_0495_0020, Lsey_0570_0010, Lsey_0788_0010, Lsey_0830_0010, Lsey_0837_0010, Lsey_0862_0010	LMARLEM2494_000008800, LMARLEM2494_000008900, LMARLEM2494_000009000, LMARLEM2494_000009100, LMARLEM2494_000020100, LMARLEM2494_060008200, LMARLEM2494_100005100, LMARLEM2494_100008700, LMARLEM2494_100008800, LMARLEM2494_100008900, LMARLEM2494_100018800, LMARLEM2494_140019600, LMARLEM2494_350057600	LtaP04.0020, LtaP06.0280, LtaP06.1270, LtaP10.0330, LtaP10.0340, LtaP10.0350, LtaP10.0360, LtaP10.0370, LtaP10.0380, LtaP10.0390, LtaP10.0400, LtaP10.0410, LtaP10.1720, LtaP19.0830, LtaP35.5120	LTRL590_000020700, LTRL590_000024200, LTRL590_000024300, LTRL590_000024400, LTRL590_000024500, LTRL590_000024600, LTRL590_040005200, LTRL590_060008200, LTRL590_060018500, LTRL590_190013200, LTRL590_350058400	LTULEM423_040005100, LTULEM423_060008200, LTULEM423_060019300, LTULEM423_100005100, LTULEM423_100008700, LTULEM423_100008800, LTULEM423_100008900, LTULEM423_100009000, LTULEM423_100009100, LTULEM423_100009200, LTULEM423_140008600, LTULEM423_190013200, LTULEM423_210020800, LTULEM423_350058000	PCON_0054760, PCON_0054770, PCON_0054780, PCON_0054790	CCW65230.1, CCW65231.1, CCW65735.1, CCW65736.1	Tb427_000005000, Tb427_000007100, Tb427_000008200, Tb427_000010800, Tb427_000012500, Tb427_000018600, Tb427_000023800, Tb427_000634400_pseudogene, Tb427_010021100, Tb427_010021200, Tb427_010021300, Tb427_080041300, Tb427_080041400, Tb427_080041600, Tb427_100098000	Tb11.v5.0766, Tb927.1.2820, Tb927.1.2850, Tb927.1.2880, Tb927.10.9080, Tb927.8.3620, Tb927.8.3630, Tb927.8.3650	Tbg972.1.1680, Tbg972.1.1690, Tbg972.1.1710, Tbg972.10.11110, Tbg972.8.3340, Tbg972.8.3350, Tbg972.8.3370	TcIL3000.A.H_000531600_pseudogene, TcIL3000.A.H_000558900_pseudogene, TcIL3000.A.H_000597400, TcIL3000.A.H_000597500, TcIL3000.A.H_000597700, TcIL3000.A.H_000799700	TcBrA4_0018850, TcBrA4_0018860, TcBrA4_0018870, TcBrA4_0018880, TcBrA4_0020000, TcBrA4_0020030, TcBrA4_0070670, TcBrA4_0123170	BCY84_18976, BCY84_21464, BCY84_21466, BCY84_21468, BCY84_21470, BCY84_21472, BCY84_21474	TCSYLVIO_003901, TCSYLVIO_010951	TcYC6_0063140, TcYC6_0063160, TcYC6_0063180, TcYC6_0063200, TcYC6_0063220, TcYC6_0063240, TcYC6_0063260, TcYC6_0063280, TcYC6_0063300, TcYC6_0063320, TcYC6_0063340, TcYC6_0063360, TcYC6_0063380, TcYC6_0063400, TcYC6_0063420, TcYC6_0063440, TcYC6_0063460, TcYC6_0063510, TcYC6_0063530, TcYC6_0063550, TcYC6_0063570, TcYC6_0063590, TcYC6_0063610, TcYC6_0063640, TcYC6_0063670, TcYC6_0089010	Tc_MARK_10090, Tc_MARK_2581, Tc_MARK_6682, Tc_MARK_6683, Tc_MARK_6838, Tc_MARK_9201	TevSTIB805.1.2710, TevSTIB805.1.2740, TevSTIB805.1.2770, TevSTIB805.10.9640, TevSTIB805.8.3720, TevSTIB805.8.3730, TevSTIB805.8.3750	DQ04_00141180, DQ04_04131060, DQ04_08141000, DQ04_11981010, DQ04_14401000, DQ04_27391000	jg5062.t1	TRSC58_01526, TRSC58_04695, TRSC58_06916	Tth.34.2530, Tth.34.2540, Tth.8.1000, Tth.8.1010, Tth.8.1020	TvY486_0803040		OG0000006	6	2	52	14	12	9	14	13	12	12	14	14	10	12	15	14	17	17	11	13	7	28	13	13	15	11	14	4	4	15	8	7	6	8	7	2	26	6	7	6	1	3	5	1	-4	500
OG0000007	Other	Other	Other	SignalP-TM	Domain Amino acid transporter, transmembrane domain	NA	Transmembrane amino acid transporter protein	Other	Other	Baya_039_0310, Baya_045_0220, Baya_045_0400, Baya_120_0020, Baya_230_0030		CFAC1_270013300, CFAC1_270013600, CFAC1_270013800, CFAC1_270020500, CFAC1_270020600, CFAC1_270020700, CFAC1_270020800, CFAC1_270020900, CFAC1_270021000, CFAC1_270036800, CFAC1_270036900, CFAC1_270037000	EMOLV88_000027400, EMOLV88_000059800, EMOLV88_310010200, EMOLV88_310010500, EMOLV88_310023300, EMOLV88_310023400	LAEL147_000015800, LAEL147_000592100	LAMA_000628100, LAMA_000628400, LAMA_000631500_pseudogene	LARLEM1108_310011400, LARLEM1108_310011500, LARLEM1108_310025600	LBRM2903_000006400, LBRM2903_310014200, LBRM2903_310014500, LBRM2903_310017700, LBRM2903_310029200, LBRM2903_310029300, LBRM2903_310029700, LBRM2903_310029900	LbrM.07.2.001240_pseudogene, LbrM.31.2.000440_pseudogene, LbrM.31.2.002020_pseudogene, LbrM.31.2.209500_pseudogene, LbrM.31.2.209510_pseudogene, LbrM.31.2.209610_pseudogene, LbrM.31.2.209620_pseudogene	LdBPK_310590.1, LdBPK_310600.1, LdBPK_311830.1, LdBPK_311850.1, LdBPK_311860.1	LdCL_310011400, LdCL_310011700, LdCL_310025400, LdCL_310025500, LdCL_310025800, LdCL_310025900, LdCL_310026000	LdBPK.31.2.000370_pseudogene, LdBPK.31.2.000590_pseudogene, LdLV9.31.2.207510_pseudogene, LdLV9.31.2.207740_pseudogene, LdLV9.31.2.207750_pseudogene, LdLV9.31.2.207760_pseudogene	LENLEM3045_000031800, LENLEM3045_000039200, LENLEM3045_310008800	LGELEM452_310011000, LGELEM452_310014200	LINF_310011100, LINF_310011400, LINF_310025250, LINF_310025300, LINF_310025550, LINF_310025600	LmjF.31.0570, LmjF.31.0870, LmjF.31.0880, LmjF.31.1790, LmjF.31.1800, LmjF.31.1820	LMJLV39_000016000, LMJLV39_000019700, LMJLV39_310011200, LMJLV39_310025900, LMJLV39_310026000, LMJLV39_310026100	LMJSD75_310010900, LMJSD75_310014300, LMJSD75_310014400, LMJSD75_310025400, LMJSD75_310025500	LmxM.30.0570, LmxM.30.0571, LmxM.30.1800, LmxM.30.1800a, LmxM.30.1820	LPAL13_000005800, LPAL13_000030300, LPAL13_310010500, LPAL13_310010800, LPAL13_310023300	LPMP_310550, LPMP_310560, LPMP_310840, LPMP_310850, LPMP_311700	LpyrH10_12_0870, LpyrH10_12_0880, LpyrH10_12_0890, LpyrH10_12_0900, LpyrH10_12_2140, LpyrH10_12_2150, LpyrH10_12_2160, LpyrH10_12_2170, LpyrH10_12_2180, LpyrH10_32_0450, LpyrH10_32_0460, LpyrH10_32_0480, LpyrH10_32_0500, LpyrH10_32_0520	Lsey_0007_0170, Lsey_0007_0180, Lsey_0007_0200, Lsey_0225_0070, Lsey_0424_0020	LMARLEM2494_000011300, LMARLEM2494_310008600	LtaP31.0590	LTRL590_310010900, LTRL590_310011700, LTRL590_310015200	LTULEM423_310010900, LTULEM423_310014200	PCON_0062450	CCW59552.1, CCW59553.1, CCW65178.1, CCW65204.1, CCW65408.1	Tb427_040042800, Tb427_040042900, Tb427_040050800, Tb427_040051800, Tb427_040051900, Tb427_040052000, Tb427_040052100_pseudogene, Tb427_080081800, Tb427_080081900, Tb427_080082000, Tb427_080082100, Tb427_080082200, Tb427_080082300_pseudogene, Tb427_080082400, Tb427_080082500_pseudogene, Tb427_080082600_pseudogene, Tb427_080082700_pseudogene, Tb427_080082800, Tb427_080082900, Tb427_080083000, Tb427_080083100, Tb427_080083500, Tb427_080088400, Tb427_080088500, Tb427_100069400, Tb427_110178400, Tb427_110178500	Tb11.v5.0540, Tb11.v5.0541, Tb927.10.6500, Tb927.11.15950, Tb927.11.15960, Tb927.4.3990, Tb927.4.4000, Tb927.4.4010, Tb927.4.4020, Tb927.4.4730, Tb927.4.4820, Tb927.4.4830, Tb927.4.4840, Tb927.4.4850, Tb927.4.4860, Tb927.4.4870, Tb927.8.7600, Tb927.8.7610, Tb927.8.7620, Tb927.8.7630, Tb927.8.7640, Tb927.8.7650, Tb927.8.7660, Tb927.8.7670, Tb927.8.7680, Tb927.8.7690, Tb927.8.7700, Tb927.8.7740, Tb927.8.8290, Tb927.8.8300	Tbg972.10.7950, Tbg972.11.17880, Tbg972.11.17890, Tbg972.4.4120, Tbg972.4.4130, Tbg972.4.4890, Tbg972.4.4990, Tbg972.4.5000, Tbg972.4.5010, Tbg972.4.5020, Tbg972.8.7890, Tbg972.8.7900, Tbg972.8.7910, Tbg972.8.7920, Tbg972.8.7930, Tbg972.8.7990, Tbg972.8.8630, Tbg972.8.8640	TcIL3000.A.H_000144300, TcIL3000.A.H_000144400, TcIL3000.A.H_000144500_pseudogene, TcIL3000.A.H_000173100_pseudogene, TcIL3000.A.H_000173200, TcIL3000.A.H_000173300, TcIL3000.A.H_000173400, TcIL3000.A.H_000173500, TcIL3000.A.H_000173600, TcIL3000.A.H_000173700, TcIL3000.A.H_000173800_pseudogene, TcIL3000.A.H_000173900_pseudogene, TcIL3000.A.H_000186700, TcIL3000.A.H_000186800_pseudogene, TcIL3000.A.H_000186900_pseudogene, TcIL3000.A.H_000187000_pseudogene, TcIL3000.A.H_000187100, TcIL3000.A.H_000388400, TcIL3000.A.H_000388500, TcIL3000.A.H_000388600, TcIL3000.A.H_000396100, TcIL3000.A.H_000396800, TcIL3000.A.H_000396900, TcIL3000.A.H_000397000_pseudogene, TcIL3000.A.H_000636500_pseudogene, TcIL3000.A.H_000636600, TcIL3000.A.H_000636700, TcIL3000.A.H_000636800, TcIL3000.A.H_000636900, TcIL3000.A.H_000637000, TcIL3000.A.H_000772500, TcIL3000.A.H_001025800	TcBrA4_0017160, TcBrA4_0032430, TcBrA4_0032570, TcBrA4_0032580, TcBrA4_0032600, TcBrA4_0032610, TcBrA4_0032620, TcBrA4_0032640, TcBrA4_0032680, TcBrA4_0032690, TcBrA4_0032700, TcBrA4_0032880, TcBrA4_0034640, TcBrA4_0034730, TcBrA4_0034740, TcBrA4_0035160, TcBrA4_0050240, TcBrA4_0050250, TcBrA4_0050260, TcBrA4_0050270, TcBrA4_0050280, TcBrA4_0053420, TcBrA4_0053440, TcBrA4_0053460, TcBrA4_0053470, TcBrA4_0070970, TcBrA4_0070980, TcBrA4_0071030, TcBrA4_0071040, TcBrA4_0071050, TcBrA4_0071060, TcBrA4_0071070, TcBrA4_0071080, TcBrA4_0071090, TcBrA4_0080670, TcBrA4_0080690, TcBrA4_0080700, TcBrA4_0080710, TcBrA4_0080720	BCY84_00228, BCY84_00229, BCY84_00230, BCY84_00231, BCY84_00232, BCY84_00233, BCY84_00253, BCY84_00254, BCY84_00255, BCY84_00256, BCY84_00257, BCY84_08345, BCY84_10358, BCY84_10359, BCY84_10360, BCY84_10363, BCY84_10364, BCY84_10365, BCY84_10366, BCY84_10367, BCY84_10368, BCY84_10369, BCY84_10386, BCY84_10391, BCY84_10392, BCY84_10393, BCY84_10396, BCY84_10397, BCY84_10398, BCY84_10399, BCY84_10400, BCY84_10401, BCY84_12437, BCY84_12438, BCY84_12439, BCY84_12440, BCY84_12444, BCY84_12445, BCY84_12446, BCY84_12447, BCY84_12448, BCY84_12449, BCY84_12450, BCY84_12451, BCY84_12452, BCY84_12453, BCY84_12454, BCY84_12455, BCY84_12457, BCY84_12458, BCY84_12459, BCY84_12460, BCY84_12461, BCY84_12462, BCY84_12463, BCY84_12464, BCY84_12465, BCY84_12466, BCY84_12467, BCY84_12468, BCY84_12469, BCY84_12470, BCY84_12471, BCY84_12472, BCY84_12473, BCY84_12474, BCY84_12475, BCY84_12481, BCY84_12482, BCY84_12494, BCY84_22915	TCSYLVIO_002820, TCSYLVIO_002821, TCSYLVIO_002886, TCSYLVIO_002888, TCSYLVIO_002889, TCSYLVIO_002895, TCSYLVIO_004970, TCSYLVIO_005391, TCSYLVIO_008592, TCSYLVIO_009551, TCSYLVIO_010159	TcYC6_0026750, TcYC6_0026760, TcYC6_0026770, TcYC6_0026780, TcYC6_0026790, TcYC6_0026800, TcYC6_0026820, TcYC6_0050820, TcYC6_0106040, TcYC6_0106190, TcYC6_0126340	Tc_MARK_1600, Tc_MARK_1606, Tc_MARK_3407, Tc_MARK_3718, Tc_MARK_6617, Tc_MARK_7785, Tc_MARK_8358, Tc_MARK_8693	TevSTIB805.10.6870, TevSTIB805.11_01.16500, TevSTIB805.11_01.16510, TevSTIB805.4.4170, TevSTIB805.4.4180, TevSTIB805.4.4190, TevSTIB805.4.4200, TevSTIB805.4.4910, TevSTIB805.4.5010, TevSTIB805.4.5020, TevSTIB805.4.5030, TevSTIB805.4.5040, TevSTIB805.4.5050, TevSTIB805.4.5060, TevSTIB805.8.7990, TevSTIB805.8.8000, TevSTIB805.8.8010, TevSTIB805.8.8020, TevSTIB805.8.8030, TevSTIB805.8.8040, TevSTIB805.8.8050, TevSTIB805.8.8060, TevSTIB805.8.8070, TevSTIB805.8.8080, TevSTIB805.8.8130, TevSTIB805.8.8790, TevSTIB805.8.8800	DQ04_02651100, DQ04_03051110, DQ04_08581000, DQ04_09511020, DQ04_12531010, DQ04_13491000, DQ04_14361010, DQ04_19011000	jg3720.t1, jg9473.t1	TRSC58_01784, TRSC58_02798, TRSC58_03757, TRSC58_03764, TRSC58_04186, TRSC58_05036, TRSC58_06425, TRSC58_06568, TRSC58_06802, TRSC58_06871, TRSC58_06919, TRSC58_07077, TRSC58_07114, TRSC58_07131, TRSC58_07177	Tth.178.1030, Tth.2.3070, Tth.22.1550, Tth.26.1860, Tth.26.1870, Tth.26.2100, Tth.26.2120	TvY486_0026450, TvY486_0403750, TvY486_0404230, TvY486_0800800, TvY486_0807050, TvY486_0807690, TvY486_0807700, TvY486_0807730, TvY486_1006470		OG0000007	5	0	12	6	2	3	3	8	7	5	7	6	3	2	6	6	6	5	5	5	5	14	5	2	1	3	2	1	5	27	30	18	32	39	71	11	11	8	27	8	2	15	7	9	-5	455
OG0000008	Other	Other	Other	SignalP-noTM	NA	NA	NA	Other	Other		BSAL_53815	CFAC1_210011900																			LpyrH10_11_0380, LpyrH10_27_0460	Lsey_0036_0190							Tb427_000005800_pseudogene, Tb427_000007700, Tb427_000009200, Tb427_000009900, Tb427_000010300_pseudogene, Tb427_000011800, Tb427_000013600_pseudogene, Tb427_000015200_pseudogene, Tb427_000015600_pseudogene, Tb427_000017200, Tb427_000019500_pseudogene, Tb427_000019800_pseudogene, Tb427_000021400, Tb427_000024600_pseudogene, Tb427_000025200, Tb427_000030500_pseudogene, Tb427_000030900_pseudogene, Tb427_000032800_pseudogene, Tb427_000035400_pseudogene, Tb427_000036900_pseudogene, Tb427_000049700_pseudogene, Tb427_000054000_pseudogene, Tb427_000054600_pseudogene, Tb427_000057400_pseudogene, Tb427_000061800_pseudogene, Tb427_000071900_pseudogene, Tb427_000073300_pseudogene, Tb427_000075900_pseudogene, Tb427_000078100_pseudogene, Tb427_000080500_pseudogene, Tb427_000091300_pseudogene, Tb427_000096400_pseudogene, Tb427_000105900_pseudogene, Tb427_000110700_pseudogene, Tb427_000115100_pseudogene, Tb427_000118600_pseudogene, Tb427_000120600_pseudogene, Tb427_000121000, Tb427_000122500_pseudogene, Tb427_000123400_pseudogene, Tb427_000124300_pseudogene, Tb427_000126300_pseudogene, Tb427_000129400_pseudogene, Tb427_000134600_pseudogene, Tb427_000157800_pseudogene, Tb427_000162600, Tb427_000164600_pseudogene, Tb427_000170500_pseudogene, Tb427_000172200_pseudogene, Tb427_000172700_pseudogene, Tb427_000176000_pseudogene, Tb427_000177500_pseudogene, Tb427_000178100_pseudogene, Tb427_000189400_pseudogene, Tb427_000189600_pseudogene, Tb427_000198900_pseudogene, Tb427_000204500_pseudogene, Tb427_000206100_pseudogene, Tb427_000209400_pseudogene, Tb427_000211300_pseudogene, Tb427_000212300_pseudogene, Tb427_000216000_pseudogene, Tb427_000216700, Tb427_000218200_pseudogene, Tb427_000219100_pseudogene, Tb427_000219300_pseudogene, Tb427_000220600_pseudogene, Tb427_000229900_pseudogene, Tb427_000230600, Tb427_000231200_pseudogene, Tb427_000232000_pseudogene, Tb427_000245000_pseudogene, Tb427_000247500_pseudogene, Tb427_000249200_pseudogene, Tb427_000257300_pseudogene, Tb427_000259300_pseudogene, Tb427_000260500_pseudogene, Tb427_000263400_pseudogene, Tb427_000265800_pseudogene, Tb427_000278900_pseudogene, Tb427_000281500_pseudogene, Tb427_000299600_pseudogene, Tb427_000300200_pseudogene, Tb427_000307200_pseudogene, Tb427_000309400_pseudogene, Tb427_000310400_pseudogene, Tb427_000319800_pseudogene, Tb427_000323800_pseudogene, Tb427_000326300_pseudogene, Tb427_000326700_pseudogene, Tb427_000329800_pseudogene, Tb427_000337000_pseudogene, Tb427_000341600_pseudogene, Tb427_000342400_pseudogene, Tb427_000343000_pseudogene, Tb427_000346800_pseudogene, Tb427_000349800, Tb427_000352000_pseudogene, Tb427_000353100_pseudogene, Tb427_000357100, Tb427_000358600_pseudogene, Tb427_000358800_pseudogene, Tb427_000361500_pseudogene, Tb427_000362800_pseudogene, Tb427_000367400_pseudogene, Tb427_000369900_pseudogene, Tb427_000374800_pseudogene, Tb427_000385200_pseudogene, Tb427_000386800_pseudogene, Tb427_000390600_pseudogene, Tb427_000391300_pseudogene, Tb427_000394000_pseudogene, Tb427_000400500_pseudogene, Tb427_000401200_pseudogene, Tb427_000406200_pseudogene, Tb427_000406900_pseudogene, Tb427_000407900_pseudogene, Tb427_000411600_pseudogene, Tb427_000415400_pseudogene, Tb427_000417300_pseudogene, Tb427_000423900_pseudogene, Tb427_000435400_pseudogene, Tb427_000448700_pseudogene, Tb427_000453600_pseudogene, Tb427_000457800_pseudogene, Tb427_000460300, Tb427_000466800_pseudogene, Tb427_000468400_pseudogene, Tb427_000473000_pseudogene, Tb427_000475500, Tb427_000475700, Tb427_000475900, Tb427_000476100, Tb427_000483900_pseudogene, Tb427_000487600_pseudogene, Tb427_000489500_pseudogene, Tb427_000494100_pseudogene, Tb427_000512000_pseudogene, Tb427_000515700_pseudogene, Tb427_000517800_pseudogene, Tb427_000526800_pseudogene, Tb427_000528500_pseudogene, Tb427_000530800_pseudogene, Tb427_000533400_pseudogene, Tb427_000557800_pseudogene, Tb427_000579200, Tb427_000583000_pseudogene, Tb427_000585600_pseudogene, Tb427_000586400_pseudogene, Tb427_000586600_pseudogene, Tb427_000591800_pseudogene, Tb427_000592700_pseudogene, Tb427_000593000_pseudogene, Tb427_000598900_pseudogene, Tb427_000600600_pseudogene, Tb427_000603000_pseudogene, Tb427_000605700_pseudogene, Tb427_000610900_pseudogene, Tb427_000624900_pseudogene, Tb427_000629300_pseudogene, Tb427_000631000_pseudogene, Tb427_000651800_pseudogene, Tb427_000668800, Tb427_000750100, Tb427_000805400_pseudogene, Tb427_000823800_pseudogene, Tb427_000844300_pseudogene, Tb427_020007400, Tb427_020033600_pseudogene, Tb427_050053700, Tb427_090093300, Tb427_100048000, Tb427_100102000, Tb427_100102100, Tb427_110019600_pseudogene	Tb05.5K5.240, Tb05.5K5.500, Tb08.27P2.160, Tb08.27P2.250, Tb08.27P2.400, Tb08.27P2.520, Tb09.v4.0018, Tb09.v4.0027, Tb09.v4.0033, Tb09.v4.0100, Tb09.v4.0115, Tb09.v4.0132, Tb09.v4.0154, Tb09.v4.0160, Tb10.v4.0032, Tb10.v4.0057, Tb10.v4.0074, Tb10.v4.0090, Tb10.v4.0147, Tb10.v4.0224, Tb10.v4.0228, Tb10.v4.0234, Tb11.0700, Tb11.v5.0367, Tb11.v5.0752, Tb11.v5.0813, Tb11.v5.0814, Tb927.1.20, Tb927.1.5280, Tb927.1.5340, Tb927.10.4370, Tb927.10.9470, Tb927.10.9480, Tb927.10.9490, Tb927.10.9500, Tb927.11.1520, Tb927.11.1530, Tb927.11.17180, Tb927.11.17420, Tb927.11.17640, Tb927.11.17820, Tb927.11.18040, Tb927.11.18100, Tb927.11.18180, Tb927.11.19470, Tb927.11.19900, Tb927.11.20560, Tb927.2.2020, Tb927.3.460, Tb927.5.4600, Tb927.6.5720, Tb927.8.370, Tb927.8.450, Tb927.9.15940, Tb927.9.16880, Tb927.9.17900	Tbg.972.2.620, Tbg.972.2.630, Tbg972.10.11590, Tbg972.10.11600, Tbg972.10.11610, Tbg972.10.5420, Tbg972.11.1630, Tbg972.5.6190, Tbg972.9.9910	TcIL3000.A.H_000128100_pseudogene, TcIL3000.A.H_000129900_pseudogene, TcIL3000.A.H_000130000_pseudogene, TcIL3000.A.H_000134100_pseudogene, TcIL3000.A.H_000139600_pseudogene, TcIL3000.A.H_000140000_pseudogene, TcIL3000.A.H_000163500_pseudogene, TcIL3000.A.H_000172500_pseudogene, TcIL3000.A.H_000172600_pseudogene, TcIL3000.A.H_000175400_pseudogene, TcIL3000.A.H_000175500_pseudogene, TcIL3000.A.H_000215800_pseudogene, TcIL3000.A.H_000218700_pseudogene, TcIL3000.A.H_000251500_pseudogene, TcIL3000.A.H_000252400_pseudogene, TcIL3000.A.H_000254900_pseudogene, TcIL3000.A.H_000257500_pseudogene, TcIL3000.A.H_000257800_pseudogene, TcIL3000.A.H_000261300, TcIL3000.A.H_000262300_pseudogene, TcIL3000.A.H_000272500_pseudogene	TcBrA4_0005430, TcBrA4_0008170, TcBrA4_0010250, TcBrA4_0031860, TcBrA4_0031920, TcBrA4_0031930, TcBrA4_0031990, TcBrA4_0032010, TcBrA4_0032020, TcBrA4_0032070, TcBrA4_0032370, TcBrA4_0034530, TcBrA4_0041900, TcBrA4_0050710, TcBrA4_0050780, TcBrA4_0052410, TcBrA4_0066560, TcBrA4_0072600, TcBrA4_0072610, TcBrA4_0116320, TcBrA4_0132370	BCY84_02184, BCY84_03915, BCY84_04940, BCY84_11130, BCY84_12292, BCY84_12293, BCY84_12298, BCY84_12299, BCY84_21551	TCSYLVIO_001202, TCSYLVIO_001399, TCSYLVIO_008146, TCSYLVIO_009674, TCSYLVIO_010969	TcYC6_0080850, TcYC6_0083080, TcYC6_0092160, TcYC6_0105180, TcYC6_0105200, TcYC6_0107760, TcYC6_0120960	Tc_MARK_10258, Tc_MARK_10297, Tc_MARK_10298, Tc_MARK_10299, Tc_MARK_227, Tc_MARK_7517	TevSTIB805.1.30, TevSTIB805.1.5210, TevSTIB805.10.10040, TevSTIB805.10.10050, TevSTIB805.10.10060, TevSTIB805.10.17380, TevSTIB805.10.4660, TevSTIB805.11_01.1510, TevSTIB805.11_01.1520, TevSTIB805.11_01.17650, TevSTIB805.11_01.17720, TevSTIB805.11_01.17740, TevSTIB805.11_01.17870, TevSTIB805.11_01.17880, TevSTIB805.11_01.17920, TevSTIB805.11_01.17950, TevSTIB805.11_01.18410, TevSTIB805.11_01.18730, TevSTIB805.11_01.18800, TevSTIB805.11_01.19080, TevSTIB805.11_02.100, TevSTIB805.11_02.700, TevSTIB805.11_03.460, TevSTIB805.11_03.790, TevSTIB805.2.1090, TevSTIB805.3.410, TevSTIB805.5.220, TevSTIB805.5.5190, TevSTIB805.5.5270, TevSTIB805.6.5870, TevSTIB805.8.100, TevSTIB805.8.310, TevSTIB805.8.330, TevSTIB805.8.360, TevSTIB805.9.1000, TevSTIB805.9.11280, TevSTIB805.9.12120, TevSTIB805.9.12220, TevSTIB805.9.12850, TevSTIB805.9.12900, TevSTIB805.9.850	DQ04_00201010, DQ04_01761020, DQ04_05571020	jg2082.t1, jg2083.t1, jg2083.t2, jg8636.t1, jg8637.t1, jg8638.t1, jg8639.t1, jg8640.t1, jg8641.t1, jg8642.t1, jg8643.t1	TRSC58_00715, TRSC58_05767, TRSC58_06536, TRSC58_06573, TRSC58_06848, TRSC58_07189	Tth.15.2300, Tth.15.2310, Tth.15.2320, Tth.15.2330, Tth.15.2340, Tth.15.2350, Tth.15.2360, Tth.35.2160, Tth.35.2170, Tth.35.2260, Tth.35.2270, Tth.40.1870, Tth.40.1880, Tth.41.1000, Tth.41.1010, Tth.9.3460, Tth.91.1040	TvY486_0042500, TvY486_0043380		OG0000008	0	1	1	0	0	0	0	0	0	0	0	0	0	0	0	0	0	0	0	0	0	2	1	0	0	0	0	0	0	175	56	9	21	21	9	5	7	6	41	3	11	6	17	2	-6	394
OG0000009	Other	Other	Other	SignalP-noTM	Family Major facilitator superfamily	transmembrane transporter activity	Major Facilitator Superfamily	Other	Other	Baya_129_0170, Baya_209_0010		CFAC1_070012200, CFAC1_070012300, CFAC1_070012400, CFAC1_070012500, CFAC1_070012600, CFAC1_070012700, CFAC1_070012800, CFAC1_100027200, CFAC1_150033300, CFAC1_200005700, CFAC1_220046600, CFAC1_270006100, CFAC1_290076200	EMOLV88_000028000, EMOLV88_000054400, EMOLV88_110007600, EMOLV88_110012200, EMOLV88_110012300, EMOLV88_110012400, EMOLV88_110012500, EMOLV88_110012600, EMOLV88_110012700, EMOLV88_310035500	LAEL147_000153200, LAEL147_000153300, LAEL147_000153400, LAEL147_000153500, LAEL147_000189500, LAEL147_000620500	LAMA_000007200, LAMA_000176500, LAMA_000176600, LAMA_000176700_pseudogene, LAMA_000176800_pseudogene, LAMA_000176900, LAMA_000209800, LAMA_000654200	LARLEM1108_000006600, LARLEM1108_110012800, LARLEM1108_110013000, LARLEM1108_110013100, LARLEM1108_130021400, LARLEM1108_310042600	LBRM2903_110009100, LBRM2903_110009200, LBRM2903_110009700, LBRM2903_130021700, LBRM2903_310046500	LbrM.11.2.203850_pseudogene, LbrM.11.2.203860_pseudogene, LbrM.13.2.204290_pseudogene, LbrM.29.2.001610_pseudogene, LbrM.35.2.002980_pseudogene	LdBPK_110660.1, LdBPK_110670.1, LdBPK_110680.1, LdBPK_110690.1, LdBPK_131430.1, LdBPK_313310.1	LdCL_110012000, LdCL_110012100, LdCL_110012200, LdCL_110012300, LdCL_130021600, LdCL_310041400	LdBPK.21.2.001920_pseudogene, LdLV9.11.2.203000_pseudogene, LdLV9.11.2.203010_pseudogene, LdLV9.11.2.203020_pseudogene, LdLV9.13.2.203490_pseudogene, LdLV9.31.2.208070_pseudogene	LENLEM3045_000011800, LENLEM3045_110013300, LENLEM3045_110013400, LENLEM3045_110013500, LENLEM3045_110013600, LENLEM3045_130021200	LGELEM452_110012900, LGELEM452_110013000, LGELEM452_110013100, LGELEM452_110013200, LGELEM452_130021600, LGELEM452_310039800	LINF_110012200, LINF_110012300, LINF_110012400, LINF_110012500, LINF_130022400, LINF_310040800	LmjF.11.0650, LmjF.11.0660, LmjF.11.0670, LmjF.11.0673, LmjF.11.0675, LmjF.11.0680, LmjF.13.1690, LmjF.31.3170	LMJLV39_110013200, LMJLV39_110013300, LMJLV39_110013400, LMJLV39_110013500, LMJLV39_130021600, LMJLV39_310043000	LMJSD75_110013700, LMJSD75_110013800, LMJSD75_110013900, LMJSD75_110014000, LMJSD75_110014100, LMJSD75_130021600, LMJSD75_310043100	LmxM.11.0650, LmxM.11.0660, LmxM.11.0660a, LmxM.11.0670, LmxM.11.0675, LmxM.13.1690, LmxM.30.3170	LPAL13_110010400, LPAL13_110010500, LPAL13_110010600, LPAL13_130020300, LPAL13_310039100	LPMP_110670, LPMP_110680, LPMP_110700, LPMP_131560, LPMP_313070	LpyrH10_03_1550, LpyrH10_18_0810, LpyrH10_18_0820, LpyrH10_18_0830, LpyrH10_18_0840, LpyrH10_18_0850, LpyrH10_18_0860, LpyrH10_18_0870, LpyrH10_18_0880, LpyrH10_18_0900, LpyrH10_18_0910, LpyrH10_18_0920, LpyrH10_20_0030	Lsey_0101_0010, Lsey_0148_0020, Lsey_0297_0010	LMARLEM2494_000027100, LMARLEM2494_000029700, LMARLEM2494_110012800, LMARLEM2494_110013100, LMARLEM2494_130022100, LMARLEM2494_310023300	LtaP11.0670, LtaP11.0680, LtaP11.0690, LtaP13.1550, LtaP31.3670, LtaPcontig417-1	LTRL590_000010300, LTRL590_110013600, LTRL590_110013700, LTRL590_110013900, LTRL590_110014200, LTRL590_130022100, LTRL590_310046100	LTULEM423_110012800, LTULEM423_110012900, LTULEM423_110013000, LTULEM423_110013100, LTULEM423_110013200, LTULEM423_130021600, LTULEM423_310040100	PCON_0034250	CCW63493.1, CCW65043.1	Tb427_070065200, Tb427_070065300, Tb427_070065400, Tb427_070065500, Tb427_070065600, Tb427_070065700, Tb427_070065800, Tb427_070065900, Tb427_070066000, Tb427_070066100, Tb427_080019000, Tb427_110070700, Tb427_110186100	Tb927.11.16630, Tb927.11.6570, Tb927.7.5930, Tb927.7.5940, Tb927.7.5950, Tb927.7.5960, Tb927.7.5970, Tb927.7.5980, Tb927.7.5990, Tb927.7.6000, Tb927.8.1650	Tbg972.11.18740, Tbg972.11.7400, Tbg972.7.6910, Tbg972.7.6920, Tbg972.7.6930, Tbg972.7.6940, Tbg972.7.6950, Tbg972.7.6970, Tbg972.8.1240	TcIL3000.A.H_000040800, TcIL3000.A.H_000040900_pseudogene, TcIL3000.A.H_000041000, TcIL3000.A.H_000041100, TcIL3000.A.H_000216100, TcIL3000.A.H_000216200_pseudogene, TcIL3000.A.H_000216300_pseudogene, TcIL3000.A.H_000543700, TcIL3000.A.H_000543800, TcIL3000.A.H_000577100, TcIL3000.A.H_000924800, TcIL3000.A.H_001032500	TcBrA4_0008200, TcBrA4_0008220, TcBrA4_0009770, TcBrA4_0035920, TcBrA4_0039950, TcBrA4_0040390, TcBrA4_0066410, TcBrA4_0066420, TcBrA4_0075930, TcBrA4_0075950, TcBrA4_0075970, TcBrA4_0087300, TcBrA4_0087320, TcBrA4_0087330, TcBrA4_0089990, TcBrA4_0090000, TcBrA4_0090010, TcBrA4_0090030, TcBrA4_0090040, TcBrA4_0090060, TcBrA4_0090090, TcBrA4_0090100, TcBrA4_0094910	BCY84_00092, BCY84_01516, BCY84_02123, BCY84_02124, BCY84_02125, BCY84_02158, BCY84_02159, BCY84_02163, BCY84_02164, BCY84_02331, BCY84_02332, BCY84_02333, BCY84_02334, BCY84_02335, BCY84_02336, BCY84_02337, BCY84_02339, BCY84_02340, BCY84_02341, BCY84_02342, BCY84_02343, BCY84_02344, BCY84_02345, BCY84_11076, BCY84_11077, BCY84_12369, BCY84_12994, BCY84_12995, BCY84_12996, BCY84_12997, BCY84_12998, BCY84_12999, BCY84_13000, BCY84_13001, BCY84_13002, BCY84_13003, BCY84_13004, BCY84_13005, BCY84_13006, BCY84_13007	TCSYLVIO_001437, TCSYLVIO_001666, TCSYLVIO_001667, TCSYLVIO_002040, TCSYLVIO_002861, TCSYLVIO_005329, TCSYLVIO_009291, TCSYLVIO_009292, TCSYLVIO_010408, TCSYLVIO_010517, TCSYLVIO_010736, TCSYLVIO_011058	TcYC6_0001160, TcYC6_0001170, TcYC6_0001180, TcYC6_0001230, TcYC6_0001890, TcYC6_0001900, TcYC6_0001910, TcYC6_0001920, TcYC6_0001930, TcYC6_0001940, TcYC6_0001950, TcYC6_0001970, TcYC6_0002000, TcYC6_0002010, TcYC6_0002020, TcYC6_0004570, TcYC6_0043650, TcYC6_0043660, TcYC6_0043670, TcYC6_0043680, TcYC6_0043690, TcYC6_0043700, TcYC6_0043710, TcYC6_0043720, TcYC6_0043730, TcYC6_0043740, TcYC6_0043750, TcYC6_0043760, TcYC6_0043770, TcYC6_0043780, TcYC6_0043790, TcYC6_0049960, TcYC6_0082370, TcYC6_0082410, TcYC6_0082430, TcYC6_0082540, TcYC6_0104760	Tc_MARK_10073, Tc_MARK_1574, Tc_MARK_1576, Tc_MARK_257, Tc_MARK_260, Tc_MARK_2732, Tc_MARK_510, Tc_MARK_511, Tc_MARK_512, Tc_MARK_513, Tc_MARK_6762, Tc_MARK_8654, Tc_MARK_8692, Tc_MARK_8741, Tc_MARK_8836, Tc_MARK_8959, Tc_MARK_917, Tc_MARK_9616, Tc_MARK_9910	TevSTIB805.11_01.17210, TevSTIB805.11_01.6770, TevSTIB805.7.6510, TevSTIB805.7.6520, TevSTIB805.7.6530, TevSTIB805.7.6540, TevSTIB805.7.6550, TevSTIB805.7.6560, TevSTIB805.7.6570, TevSTIB805.7.6580, TevSTIB805.8.1580	DQ04_01171070, DQ04_01171100, DQ04_01171120, DQ04_01171130, DQ04_09911000, DQ04_11141010, DQ04_15411000, DQ04_15411010	jg3805.t1, jg5386.t1, jg5387.t1, jg5388.t1, jg5390.t1, jg5393.t1	TRSC58_01019, TRSC58_06360, TRSC58_06553, TRSC58_06712, TRSC58_06726, TRSC58_06833, TRSC58_06892, TRSC58_07099	Tth.16.1780, Tth.16.1810, Tth.16.1830, Tth.16.1840, Tth.16.1850, Tth.16.1860, Tth.22.2410, Tth.44.1660	TvY486_1117600		OG0000009	2	0	13	10	6	8	6	5	5	6	6	6	6	6	6	8	6	7	7	5	5	13	3	6	6	7	7	1	2	13	11	9	12	23	40	12	37	19	11	8	6	8	8	1	-2	392
OG0000010	Other	Other	Other	SignalP-noTM	Domain Peptidase C1A, papain C-terminal	proteolysis	Papain family cysteine protease	Other	Other	Baya_005_1030	BSAL_07310, BSAL_07315, BSAL_08445, BSAL_48900, BSAL_53750, BSAL_53755, BSAL_53760, BSAL_53765, BSAL_77465, BSAL_82440, BSAL_92895	CFAC1_170024600, CFAC1_200014500, CFAC1_200014800	EMOLV88_080011200, EMOLV88_190018300	LAEL147_000289600	LAMA_000303200	LARLEM1108_190018500	LBRM2903_080015800, LBRM2903_080015900, LBRM2903_190023100	LbrM.08.2.000810, LbrM.08.2.000830_pseudogene, LbrM.08.2.202530_pseudogene, LbrM.08.2.202540_pseudogene	LdBPK_080960.1, LdBPK_191460.1	LdCL_080015000, LdCL_080015100, LdCL_080015200, LdCL_080015300, LdCL_080015400, LdCL_190020300	LdBPK.08.2.000960_pseudogene, LdBPK.19.2.001460, LdLV9.00.2.200710_pseudogene, LdLV9.00.2.200720_pseudogene, LdLV9.00.2.200730_pseudogene, LdLV9.00.2.200740_pseudogene, LdLV9.00.2.200750_pseudogene, LdLV9.00.2.200760_pseudogene, LdLV9.00.2.200770_pseudogene, LdLV9.08.2.202040_pseudogene, LdLV9.08.2.202050_pseudogene, LdLV9.08.2.202060_pseudogene	LENLEM3045_080014800, LENLEM3045_190018800	LGELEM452_080014400, LGELEM452_080014600, LGELEM452_190019300	LINF_080014700, LINF_080014800, LINF_080014900, LINF_080015000, LINF_080015100, LINF_080015200, LINF_080015300, LINF_080015400, LINF_080015500, LINF_190020600	LmjF.08.1010, LmjF.08.1020, LmjF.08.1030, LmjF.08.1040, LmjF.08.1050, LmjF.08.1060, LmjF.08.1070, LmjF.08.1080, LmjF.19.1420	LMJLV39_080014800, LMJLV39_190020600	LMJSD75_080014900, LMJSD75_190020300	LmxM.08.1030, LmxM.08.1030a, LmxM.08.1040, LmxM.08.1040a, LmxM.08.1040b, LmxM.08.1040c, LmxM.08.1050, LmxM.08.1050a, LmxM.08.1060, LmxM.08.1070, LmxM.08.1070partial, LmxM.08.1080, LmxM.19.1420	LPAL13_080011400, LPAL13_080011500, LPAL13_190020100	LPMP_080870, LPMP_191300	LpyrH10_04_2240, LpyrH10_28_0270, LpyrH10_28_0280, LpyrH10_28_0290	Lsey_0337_0020	LMARLEM2494_080013600, LMARLEM2494_190019000	LtaP08.0820, LtaP19.1350	LTRL590_000026600	LTULEM423_080014200, LTULEM423_190018800	PCON_0005960, PCON_0035840, PCON_0081720	CCW64732.1	Tb427_060013000, Tb427_060013100_pseudogene, Tb427_060013200, Tb427_060013300, Tb427_060013400, Tb427_060013500, Tb427_060013600, Tb427_060013700, Tb427_060013800, Tb427_060013900, Tb427_060014000, Tb427_060014100, Tb427_060014200	Tb927.6.1000, Tb927.6.1010, Tb927.6.1020, Tb927.6.1030, Tb927.6.1040, Tb927.6.1050, Tb927.6.1060, Tb927.6.960, Tb927.6.970, Tb927.6.980, Tb927.6.990	Tbg972.6.725, Tbg972.6.730, Tbg972.6.735, Tbg972.6.740, Tbg972.6.750, Tbg972.6.760	TcIL3000.A.H_000090400, TcIL3000.A.H_000090800, TcIL3000.A.H_000091400, TcIL3000.A.H_000091500, TcIL3000.A.H_000091600, TcIL3000.A.H_000091700, TcIL3000.A.H_000091800, TcIL3000.A.H_000091900, TcIL3000.A.H_000190200, TcIL3000.A.H_000190300, TcIL3000.A.H_000190400_pseudogene, TcIL3000.A.H_000190500, TcIL3000.A.H_000190700, TcIL3000.A.H_000190800, TcIL3000.A.H_000190900, TcIL3000.A.H_000191000, TcIL3000.A.H_000191100_pseudogene, TcIL3000.A.H_000213800_pseudogene, TcIL3000.A.H_000217900_pseudogene, TcIL3000.A.H_000218000, TcIL3000.A.H_000218100, TcIL3000.A.H_000218200_pseudogene, TcIL3000.A.H_000218300_pseudogene, TcIL3000.A.H_000225600, TcIL3000.A.H_000343800, TcIL3000.A.H_000343900, TcIL3000.A.H_000344000, TcIL3000.A.H_000344100, TcIL3000.A.H_000447100, TcIL3000.A.H_000447500_pseudogene, TcIL3000.A.H_000447600_pseudogene, TcIL3000.A.H_000447700, TcIL3000.A.H_000447800, TcIL3000.A.H_000447900, TcIL3000.A.H_000448000, TcIL3000.A.H_000448200_pseudogene, TcIL3000.A.H_000448300_pseudogene, TcIL3000.A.H_000448400_pseudogene, TcIL3000.A.H_000448500, TcIL3000.A.H_000448600, TcIL3000.A.H_000448700	TcBrA4_0066580, TcBrA4_0066590, TcBrA4_0066640, TcBrA4_0066650, TcBrA4_0066680, TcBrA4_0066710, TcBrA4_0066740, TcBrA4_0066770, TcBrA4_0066780, TcBrA4_0066800, TcBrA4_0067650, TcBrA4_0067810, TcBrA4_0067830, TcBrA4_0067840, TcBrA4_0067850, TcBrA4_0067860, TcBrA4_0068160, TcBrA4_0068180, TcBrA4_0068190, TcBrA4_0068200, TcBrA4_0068220, TcBrA4_0068570, TcBrA4_0068580, TcBrA4_0068590	BCY84_06957, BCY84_06958, BCY84_06959, BCY84_06960, BCY84_06961, BCY84_06962, BCY84_06963, BCY84_06964, BCY84_06965, BCY84_06966, BCY84_06978, BCY84_06979, BCY84_06980, BCY84_06981, BCY84_06982, BCY84_08645, BCY84_08646, BCY84_08647, BCY84_08648, BCY84_08649, BCY84_08650, BCY84_19375, BCY84_19376, BCY84_19377, BCY84_19378, BCY84_19379, BCY84_19380, BCY84_19381, BCY84_19382, BCY84_19383, BCY84_19384, BCY84_19385, BCY84_19386, BCY84_19397, BCY84_22408, BCY84_22409, BCY84_22410, BCY84_22411, BCY84_22412, BCY84_22413, BCY84_22416, BCY84_22417, BCY84_22419, BCY84_22420, BCY84_22421, BCY84_22422, BCY84_22423, BCY84_22424, BCY84_22425, BCY84_22426, BCY84_22427, BCY84_22428, BCY84_22429, BCY84_22430, BCY84_22435, BCY84_22436, BCY84_22437, BCY84_22438, BCY84_22439, BCY84_22440, BCY84_22441, BCY84_22442, BCY84_22443	TCSYLVIO_000018, TCSYLVIO_006943, TCSYLVIO_006960, TCSYLVIO_008967, TCSYLVIO_010753	TcYC6_0060570, TcYC6_0060580, TcYC6_0060590, TcYC6_0060600, TcYC6_0060610, TcYC6_0060620, TcYC6_0060630, TcYC6_0060980, TcYC6_0060990, TcYC6_0061000, TcYC6_0061010, TcYC6_0061020, TcYC6_0061030, TcYC6_0061040, TcYC6_0061310, TcYC6_0061320, TcYC6_0061330, TcYC6_0061340, TcYC6_0061350, TcYC6_0061360, TcYC6_0061370, TcYC6_0061380, TcYC6_0061400, TcYC6_0061420, TcYC6_0061430, TcYC6_0061440, TcYC6_0061450, TcYC6_0061460, TcYC6_0061470, TcYC6_0061480	Tc_MARK_10191, Tc_MARK_5710, Tc_MARK_5711, Tc_MARK_7235, Tc_MARK_7799, Tc_MARK_8050, Tc_MARK_8151, Tc_MARK_8333, Tc_MARK_8359, Tc_MARK_8395, Tc_MARK_8648, Tc_MARK_8758, Tc_MARK_9114, Tc_MARK_915, Tc_MARK_9222, Tc_MARK_9515, Tc_MARK_9562	TevSTIB805.6.1030, TevSTIB805.6.1040, TevSTIB805.6.1050, TevSTIB805.6.1060, TevSTIB805.6.1070, TevSTIB805.6.1080, TevSTIB805.6.1090, TevSTIB805.6.1100, TevSTIB805.6.1110, TevSTIB805.6.1120, TevSTIB805.6.1130	DQ04_21421000	jg5693.t1, jg5694.t1, jg5695.t1, jg5696.t1, jg5697.t1, jg5698.t1, jg5699.t1, jg5700.t1, jg5701.t1, jg5702.t1, jg5703.t1, jg5704.t1	TRSC58_00828, TRSC58_03089, TRSC58_06053, TRSC58_06099, TRSC58_06382, TRSC58_06535, TRSC58_06549, TRSC58_06994	Tth.32.1290	TvY486_0028580, TvY486_0037170, TvY486_0045100, TvY486_0045940, TvY486_0600470, TvY486_0600480, TvY486_0600490, TvY486_0600500, TvY486_0600510, TvY486_0600520, TvY486_0600530, TvY486_0600540, TvY486_0600550, TvY486_0600560		OG0000010	1	11	3	2	1	1	1	3	4	2	6	12	2	3	10	9	2	2	13	3	2	4	1	2	2	1	2	3	1	13	11	6	41	24	63	5	30	17	11	1	12	8	1	14	11	366
OG0000011	Other	Other	Other	NA	Domain Peptidase M20, dimerisation domain	hydrolase activity	Peptidase dimerisation domain	Other	Other	Baya_070_0130, Baya_070_0140, Baya_200_0050	BSAL_93740	CFAC1_080006200, CFAC1_080006300, CFAC1_080009200, CFAC1_080009300, CFAC1_080009400, CFAC1_150028900, CFAC1_200022600, CFAC1_200022700, CFAC1_200022800, CFAC1_270037100, CFAC1_270037200, CFAC1_270037700, CFAC1_270046900, CFAC1_270047000, CFAC1_270060500, CFAC1_270060600, CFAC1_270060700, CFAC1_270060800, CFAC1_270060900, CFAC1_270061000, CFAC1_270063000, CFAC1_270063100, CFAC1_270063200, CFAC1_280064600, CFAC1_280064700	EMOLV88_070007900, EMOLV88_360058200	LAEL147_000087200, LAEL147_000089900, LAEL147_000532200, LAEL147_000605100, LAEL147_000607300, LAEL147_000616400, LAEL147_000616500	LAMA_000087600, LAMA_000090300, LAMA_000112700	LARLEM1108_070005600, LARLEM1108_070008400, LARLEM1108_290023000, LARLEM1108_310025400, LARLEM1108_310027900, LARLEM1108_310037500	LBRM2903_070008300, LBRM2903_290023600, LBRM2903_310041300, LBRM2903_350071600	LbrM.07.2.000031_pseudogene, LbrM.07.2.000280, LbrM.29.2.001660, LbrM.31.2.003140_pseudogene	LdBPK_070040.1, LdBPK_070430.1, LdBPK_291680.1, LdBPK_311840.1, LdBPK_312880.1	LdCL_070005300, LdCL_070007800, LdCL_290022400, LdCL_310025600	LdBPK.07.2.000040, LdBPK.07.2.000430, LdBPK.31.2.001840, LdLV9.29.2.206900	LENLEM3045_000023500, LENLEM3045_000031900, LENLEM3045_070005600, LENLEM3045_070005700, LENLEM3045_070008400, LENLEM3045_290022200, LENLEM3045_290022300	LGELEM452_070005500, LGELEM452_070008400, LGELEM452_290023100, LGELEM452_310026400	LINF_070005300, LINF_070007900, LINF_290022300, LINF_310025400, LINF_310036550	LmjF.07.0030, LmjF.07.0270, LmjF.29.1570, LmjF.31.1810, LmjF.31.2785	LMJLV39_000015800, LMJLV39_070005600, LMJLV39_070008600, LMJLV39_290022600, LMJLV39_310028500, LMJLV39_310038400	LMJSD75_070005600, LMJSD75_070008800, LMJSD75_290023100, LMJSD75_310025700, LMJSD75_310028600, LMJSD75_310038400	LmxM.07.0030, LmxM.07.0270, LmxM.08_29.1570	LPAL13_070008000, LPAL13_290020400, LPAL13_310034400	LPMP_070050, LPMP_070300, LPMP_291620, LPMP_312500, LPMP_312640	LpyrH10_06_3670, LpyrH10_06_3680, LpyrH10_08_1880, LpyrH10_12_0560, LpyrH10_12_0570, LpyrH10_12_0850, LpyrH10_12_0860, LpyrH10_29_0710, LpyrH10_29_0900, LpyrH10_39_0020, LpyrH10_39_0030, LpyrH10_39_0310, LpyrH10_46_0010	Lsey_0049_0250, Lsey_0171_0230, Lsey_0210_0150, Lsey_0221_0020, Lsey_0382_0030, Lsey_0424_0030, Lsey_0515_0010, Lsey_0515_0020	LMARLEM2494_000013800, LMARLEM2494_000013900, LMARLEM2494_000020300, LMARLEM2494_070008000	LtaP07.0270, LtaP29.1710, LtaP31.2420	LTRL590_000018400, LTRL590_070005400, LTRL590_070008300, LTRL590_290022500, LTRL590_310027400, LTRL590_310041800	LTULEM423_070005600, LTULEM423_070008100, LTULEM423_290022500, LTULEM423_310036100	PCON_0035980		Tb427_080021900	Tb927.8.1910	Tbg972.8.1550	TcIL3000.A.H_000048500	TcBrA4_0000370, TcBrA4_0007890, TcBrA4_0034590, TcBrA4_0034650, TcBrA4_0034660, TcBrA4_0034670, TcBrA4_0034680, TcBrA4_0034750, TcBrA4_0034760, TcBrA4_0034770, TcBrA4_0034790, TcBrA4_0034800, TcBrA4_0034810, TcBrA4_0034820, TcBrA4_0038360, TcBrA4_0038370, TcBrA4_0038390, TcBrA4_0038400, TcBrA4_0038430, TcBrA4_0038470, TcBrA4_0040790, TcBrA4_0040810, TcBrA4_0040840, TcBrA4_0040870, TcBrA4_0040900, TcBrA4_0040910, TcBrA4_0040920, TcBrA4_0040930, TcBrA4_0040950, TcBrA4_0040980, TcBrA4_0041020, TcBrA4_0041140, TcBrA4_0041650, TcBrA4_0052120, TcBrA4_0052130, TcBrA4_0052140, TcBrA4_0052150, TcBrA4_0052160, TcBrA4_0052180, TcBrA4_0052190, TcBrA4_0052200, TcBrA4_0052220, TcBrA4_0052240, TcBrA4_0065300, TcBrA4_0065310, TcBrA4_0065330, TcBrA4_0065380, TcBrA4_0065390, TcBrA4_0065400, TcBrA4_0075990	BCY84_00150, BCY84_00151, BCY84_00152, BCY84_00153, BCY84_00154, BCY84_00155, BCY84_00156, BCY84_00157, BCY84_00158, BCY84_00159, BCY84_00160, BCY84_00161, BCY84_00162, BCY84_00163, BCY84_00164, BCY84_00165, BCY84_00166, BCY84_00167, BCY84_00168, BCY84_00169, BCY84_00171, BCY84_00172, BCY84_00173, BCY84_00174, BCY84_00175, BCY84_00176, BCY84_00177, BCY84_00178, BCY84_00179, BCY84_00180, BCY84_00181, BCY84_00182, BCY84_00183, BCY84_00184, BCY84_00185, BCY84_00186, BCY84_00187, BCY84_00188, BCY84_00195, BCY84_00211, BCY84_00212, BCY84_00213, BCY84_00214, BCY84_00215, BCY84_00216, BCY84_00219, BCY84_00220, BCY84_00221, BCY84_00222, BCY84_00224, BCY84_00225, BCY84_02727, BCY84_12399, BCY84_12400, BCY84_12401, BCY84_12402, BCY84_12403, BCY84_12404, BCY84_12405, BCY84_12406, BCY84_12407, BCY84_12409, BCY84_12410, BCY84_12411, BCY84_12412, BCY84_12413, BCY84_12414, BCY84_12415, BCY84_12416, BCY84_12417, BCY84_12418, BCY84_12419, BCY84_12420, BCY84_12421, BCY84_12422, BCY84_12425, BCY84_12426, BCY84_12427, BCY84_12428, BCY84_12429, BCY84_12430, BCY84_12671, BCY84_12819	TCSYLVIO_000325, TCSYLVIO_000349, TCSYLVIO_000710, TCSYLVIO_000741, TCSYLVIO_000743, TCSYLVIO_002881, TCSYLVIO_007760, TCSYLVIO_009823, TCSYLVIO_010189	TcYC6_0099140, TcYC6_0099560, TcYC6_0105760, TcYC6_0105770, TcYC6_0105780, TcYC6_0105790, TcYC6_0105800, TcYC6_0105810, TcYC6_0105820, TcYC6_0105830, TcYC6_0105840, TcYC6_0105850, TcYC6_0105860, TcYC6_0105870, TcYC6_0105880, TcYC6_0105890, TcYC6_0105900, TcYC6_0105910, TcYC6_0105920, TcYC6_0105930, TcYC6_0105940, TcYC6_0105950, TcYC6_0105960, TcYC6_0105970, TcYC6_0105980, TcYC6_0105990	Tc_MARK_1595, Tc_MARK_2222, Tc_MARK_8326, Tc_MARK_8779, Tc_MARK_9037, Tc_MARK_9183, Tc_MARK_9216, Tc_MARK_9260, Tc_MARK_9576	TevSTIB805.8.1840	DQ04_01061140, DQ04_05541050, DQ04_09291030, DQ04_11761010, DQ04_19671000	jg1921.t1, jg1922.t1, jg1923.t1, jg1924.t1, jg1925.t1, jg1926.t1, jg1927.t1, jg1928.t1, jg1929.t1, jg1930.t1, jg1931.t1, jg8068.t1	TRSC58_05478, TRSC58_06296, TRSC58_06786	Tth.197.1000, Tth.197.1010, Tth.197.1020, Tth.197.1030, Tth.26.2180, Tth.37.1240			OG0000011	3	1	25	2	7	3	6	4	4	5	4	4	7	4	5	5	6	6	3	3	5	13	8	4	3	6	4	1	0	1	1	1	1	50	83	9	26	9	1	5	12	3	6	0	6	359
OG0000012	Other	Other	Other	SignalP-noTM	Domain ABC transporter-like, ATP-binding domain	ATP binding	ABC-2 family transporter protein	Other	Other	Baya_036_0230, Baya_036_0240, Baya_036_0260, Baya_036_0270, Baya_036_0280, Baya_054_0210, Baya_113_0010, Baya_213_0090, Baya_418_0010	BSAL_05145, BSAL_07220, BSAL_15820, BSAL_48845, BSAL_48850, BSAL_48855, BSAL_62210, BSAL_71565, BSAL_71570	CFAC1_070019200, CFAC1_070019300, CFAC1_070019400, CFAC1_070019500, CFAC1_070019600, CFAC1_070019800, CFAC1_230041000, CFAC1_230041100, CFAC1_240039300, CFAC1_300018700	EMOLV88_110017800, EMOLV88_110017900, EMOLV88_110018000, EMOLV88_110018200, EMOLV88_150013300, EMOLV88_150013500, EMOLV88_150013600, EMOLV88_270014500	LAEL147_000010500, LAEL147_000030900, LAEL147_000159500, LAEL147_000159700, LAEL147_000159800, LAEL147_000159900, LAEL147_000160000, LAEL147_000160200, LAEL147_000160300, LAEL147_000160500, LAEL147_000216000, LAEL147_000464900, LAEL147_000465100	LAMA_000006400, LAMA_000009500, LAMA_000182100, LAMA_000182200, LAMA_000182300, LAMA_000182400_pseudogene, LAMA_000233400, LAMA_000538700, LAMA_000538800	LARLEM1108_000022400, LARLEM1108_020007700, LARLEM1108_110018400, LARLEM1108_110018500, LARLEM1108_110018700, LARLEM1108_110018800, LARLEM1108_110018900, LARLEM1108_110019200, LARLEM1108_150013300, LARLEM1108_270015000, LARLEM1108_270015100	LBRM2903_020008400, LBRM2903_110017000, LBRM2903_110017900, LBRM2903_110018200, LBRM2903_110018300, LBRM2903_110018500, LBRM2903_150016700, LBRM2903_150016800, LBRM2903_270016400, LBRM2903_270016500	LbrM.02.2.000350_pseudogene, LbrM.11.2.001010_pseudogene, LbrM.11.2.203610_pseudogene, LbrM.11.2.203620_pseudogene, LbrM.11.2.203630_pseudogene, LbrM.11.2.203640_pseudogene, LbrM.11.2.203650_pseudogene, LbrM.15.2.000820, LbrM.27.2.001060, LbrM.27.2.208430_pseudogene	LdBPK_020270.1, LdBPK_111210.1, LdBPK_111230.1, LdBPK_111260.1, LdBPK_111280.1, LdBPK_150800.1, LdBPK_270830.1, LdBPK_270840.1	LdCL_020008100, LdCL_110018000, LdCL_110018100, LdCL_110018200, LdCL_110018300, LdCL_110018400, LdCL_110018500, LdCL_110018700, LdCL_150013400, LdCL_270014900, LdCL_270015000	LdBPK.02.2.000270_pseudogene, LdBPK.11.2.001210_pseudogene, LdBPK.11.2.001230_pseudogene, LdBPK.11.2.001260_pseudogene, LdBPK.11.2.001280_pseudogene, LdBPK.27.2.000840_pseudogene, LdLV9.02.2.201140_pseudogene, LdLV9.11.2.203130_pseudogene, LdLV9.11.2.203140_pseudogene, LdLV9.15.2.203790	LENLEM3045_020007100, LENLEM3045_020007200, LENLEM3045_110019400, LENLEM3045_110019500, LENLEM3045_110019600, LENLEM3045_110019700, LENLEM3045_110019800, LENLEM3045_110020100, LENLEM3045_150013600, LENLEM3045_270015700, LENLEM3045_270015800	LGELEM452_000016100, LGELEM452_020007400, LGELEM452_110018200, LGELEM452_110018400, LGELEM452_110018500, LGELEM452_110018700, LGELEM452_150013500, LGELEM452_270015700, LGELEM452_270015800	LINF_020008000, LINF_110018150, LINF_110018200, LINF_110018300, LINF_110018350, LINF_110018400, LINF_110018500, LINF_110018700, LINF_150015400, LINF_270016000, LINF_270016100	LmjF.02.0300, LmjF.11.1220, LmjF.11.1230, LmjF.11.1240, LmjF.11.1250, LmjF.11.1260, LmjF.11.1270, LmjF.11.1290, LmjF.15.0760, LmjF.27.0970, LmjF.27.0980	LMJLV39_020007900, LMJLV39_110019700, LMJLV39_110019800, LMJLV39_110020000, LMJLV39_110020100, LMJLV39_110020300, LMJLV39_150013600, LMJLV39_270015600, LMJLV39_270015700	LMJSD75_020007900, LMJSD75_110020100, LMJSD75_110020200, LMJSD75_110020300, LMJSD75_110020500, LMJSD75_110020600, LMJSD75_110020800, LMJSD75_150013800, LMJSD75_270015600, LMJSD75_270015700, LMJSD75_270015800, LMJSD75_270015900	LmxM.02.0300, LmxM.11.1220, LmxM.11.1220a, LmxM.11.1240, LmxM.11.1250, LmxM.11.1270, LmxM.11.1290, LmxM.15.0760, LmxM.27.0970, LmxM.27.0980	LPAL13_000035100, LPAL13_000045100, LPAL13_020007600, LPAL13_110015700, LPAL13_110015800, LPAL13_110015900, LPAL13_110016100, LPAL13_110016200, LPAL13_110016300, LPAL13_110016400, LPAL13_110016600, LPAL13_110016700, LPAL13_150013000, LPAL13_270016700, LPAL13_270016800	LPMP_020220, LPMP_111180, LPMP_111190, LPMP_111200, LPMP_111210, LPMP_111230, LPMP_150740, LPMP_270950, LPMP_270960	LpyrH10_07_1230, LpyrH10_18_1490, LpyrH10_18_1500, LpyrH10_18_1510, LpyrH10_18_1520, LpyrH10_18_1530, LpyrH10_18_1550, LpyrH10_26_1020	Lsey_0087_0030, Lsey_0233_0010, Lsey_0233_0030, Lsey_0363_0030, Lsey_0363_0040, Lsey_0529_0010, Lsey_0795_0010, Lsey_1054_0010	LMARLEM2494_000008300, LMARLEM2494_000008500, LMARLEM2494_000012800, LMARLEM2494_000024200, LMARLEM2494_020007200, LMARLEM2494_110018400, LMARLEM2494_110018500, LMARLEM2494_110018600, LMARLEM2494_110018700, LMARLEM2494_110018800, LMARLEM2494_150013500, LMARLEM2494_150013600, LMARLEM2494_270014900, LMARLEM2494_270015000, LMARLEM2494_270015100	LtaP02.0230, LtaP11.1130, LtaP11.1140, LtaP11.1160, LtaP11.1170, LtaP11.1190, LtaP15.0740, LtaP27.1010, LtaP27.1280, LtaP27.1290, LtaP33.0980	LTRL590_020008100, LTRL590_110019400, LTRL590_110019500, LTRL590_110019600, LTRL590_110019800, LTRL590_110019900, LTRL590_110020100, LTRL590_150013600, LTRL590_270015300, LTRL590_270015600	LTULEM423_020007200, LTULEM423_110018500, LTULEM423_110018600, LTULEM423_110018700, LTULEM423_110018800, LTULEM423_110018900, LTULEM423_110019100, LTULEM423_150013100, LTULEM423_270014900, LTULEM423_270015000	PCON_0020600, PCON_0032050, PCON_0055030, PCON_0075780, PCON_0079260, PCON_0079270, PCON_0079440, PCON_0079900, PCON_0081050	CCW63526.1, CCW65751.1	Tb427_110066100	Tb11.v5.0780, Tb927.11.6120	Tbg972.11.6880	TcIL3000.A.H_000920500_pseudogene	TcBrA4_0072790, TcBrA4_0072930, TcBrA4_0074590, TcBrA4_0074610, TcBrA4_0074620, TcBrA4_0074640, TcBrA4_0074650, TcBrA4_0090640, TcBrA4_0118570	BCY84_00694, BCY84_02013, BCY84_03987, BCY84_04059, BCY84_04061, BCY84_04074, BCY84_13063, BCY84_13656, BCY84_13659, BCY84_13661, BCY84_13663, BCY84_13665	TCSYLVIO_001617, TCSYLVIO_003469, TCSYLVIO_007093, TCSYLVIO_009897	TcYC6_0028620, TcYC6_0043090, TcYC6_0103240	Tc_MARK_464, Tc_MARK_5840, Tc_MARK_6258	TevSTIB805.11_01.6320	DQ04_00761000, DQ04_04881000, DQ04_10111000, DQ04_10271000, DQ04_10271010, DQ04_10271030, DQ04_14391000, DQ04_14391010, DQ04_25461000	jg251.t1, jg252.t1, jg255.t1, jg255.t2, jg258.t1, jg258.t2, jg387.t1, jg5453.t1, jg5454.t1, jg5454.t2, jg5455.t1, jg8871.t1	TRSC58_06509	Tth.143.1000, Tth.16.1190, Tth.16.1200, Tth.16.1220, Tth.16.1230, Tth.40.1590			OG0000012	9	9	10	8	13	9	11	10	10	8	11	10	11	9	11	11	9	12	10	15	9	8	8	15	11	10	10	9	2	1	2	1	1	9	12	4	3	3	1	9	12	1	6	0	6	353
OG0000013	Other	Other	Other	SignalP-noTM	Domain Reverse transcriptase domain	RNA-DNA hybrid ribonuclease activity	Reverse transcriptase (RNA-dependent DNA polymerase)	Other	Other		BSAL_66490, BSAL_74550		EMOLV88_130007500				LBRM2903_130007200, LBRM2903_290035800												LPAL13_100012100			Lsey_0296_0070, Lsey_0696_0010, Lsey_0809_0010, Lsey_0992_0010					PCON_0032770, PCON_0070850, PCON_0073150, PCON_0079350, PCON_0084370	CCW65284.1, CCW65285.1, CCW65858.1	Tb427_000358300, Tb427_000462900, Tb427_030034800			TcIL3000.A.H_000038100, TcIL3000.A.H_000113400, TcIL3000.A.H_000113500, TcIL3000.A.H_000150500, TcIL3000.A.H_000151300, TcIL3000.A.H_000156500, TcIL3000.A.H_000158200, TcIL3000.A.H_000200900, TcIL3000.A.H_000560200, TcIL3000.A.H_000560300, TcIL3000.A.H_000561400, TcIL3000.A.H_000561600, TcIL3000.A.H_000562200, TcIL3000.A.H_000712200, TcIL3000.A.H_000735800, TcIL3000.A.H_000735900, TcIL3000.A.H_000818300	TcBrA4_0063720, TcBrA4_0066000, TcBrA4_0117650, TcBrA4_0128350, TcBrA4_0145890, TcBrA4_0148670, TcBrA4_0151040, TcBrA4_0151110, TcBrA4_0151340, TcBrA4_0151380, TcBrA4_0151530, TcBrA4_0151540, TcBrA4_0151560, TcBrA4_0151820, TcBrA4_0152380, TcBrA4_0152620, TcBrA4_0152720, TcBrA4_0152810, TcBrA4_0153320, TcBrA4_0153380, TcBrA4_0153490, TcBrA4_0153600, TcBrA4_0153680, TcBrA4_0153840, TcBrA4_0154100, TcBrA4_0154210, TcBrA4_0154250, TcBrA4_0154480, TcBrA4_0154680, TcBrA4_0154740, TcBrA4_0155080, TcBrA4_0155090, TcBrA4_0155180, TcBrA4_0155190, TcBrA4_0155450, TcBrA4_0155480, TcBrA4_0155900, TcBrA4_0156030, TcBrA4_0156360, TcBrA4_0156510, TcBrA4_0187830, TcBrA4_0187840, TcBrA4_0187970, TcBrA4_0188010, TcBrA4_0188020, TcBrA4_0188050, TcBrA4_0188100, TcBrA4_0188160, TcBrA4_0188230, TcBrA4_0188240, TcBrA4_0188250, TcBrA4_0188260, TcBrA4_0188280, TcBrA4_0188340, TcBrA4_0188370, TcBrA4_0188380, TcBrA4_0188390, TcBrA4_0188410, TcBrA4_0188430, TcBrA4_0188450, TcBrA4_0188460, TcBrA4_0188540, TcBrA4_0188560, TcBrA4_0188630, TcBrA4_0188780, TcBrA4_0188840, TcBrA4_0188900, TcBrA4_0188930, TcBrA4_0188970, TcBrA4_0189140, TcBrA4_0189160	BCY84_02375, BCY84_15568	TCSYLVIO_000019, TCSYLVIO_000062, TCSYLVIO_000100, TCSYLVIO_000237, TCSYLVIO_000294, TCSYLVIO_000316, TCSYLVIO_000356, TCSYLVIO_000570, TCSYLVIO_000627, TCSYLVIO_000664, TCSYLVIO_000666, TCSYLVIO_000697, TCSYLVIO_000708, TCSYLVIO_000809, TCSYLVIO_000830, TCSYLVIO_000859, TCSYLVIO_000863, TCSYLVIO_000927, TCSYLVIO_000953, TCSYLVIO_001119, TCSYLVIO_001123, TCSYLVIO_001169, TCSYLVIO_002143, TCSYLVIO_002185, TCSYLVIO_002187, TCSYLVIO_002197, TCSYLVIO_002219, TCSYLVIO_002250, TCSYLVIO_002258, TCSYLVIO_002800, TCSYLVIO_004005, TCSYLVIO_004060, TCSYLVIO_004254, TCSYLVIO_005237, TCSYLVIO_005889, TCSYLVIO_006622, TCSYLVIO_007211, TCSYLVIO_007212, TCSYLVIO_008518, TCSYLVIO_008558, TCSYLVIO_008625, TCSYLVIO_008649, TCSYLVIO_009244, TCSYLVIO_009330, TCSYLVIO_009619, TCSYLVIO_009642, TCSYLVIO_010171, TCSYLVIO_010177, TCSYLVIO_010233, TCSYLVIO_010283, TCSYLVIO_010425, TCSYLVIO_010451, TCSYLVIO_010578, TCSYLVIO_010651, TCSYLVIO_010654, TCSYLVIO_010750, TCSYLVIO_010751, TCSYLVIO_010757, TCSYLVIO_010773, TCSYLVIO_010828, TCSYLVIO_010873, TCSYLVIO_010889	TcYC6_0001500, TcYC6_0001690, TcYC6_0003040, TcYC6_0003050, TcYC6_0003060, TcYC6_0003180, TcYC6_0003280, TcYC6_0003430, TcYC6_0004410, TcYC6_0004800, TcYC6_0007040, TcYC6_0008570, TcYC6_0008580, TcYC6_0008610, TcYC6_0008620, TcYC6_0009150, TcYC6_0010860, TcYC6_0011120, TcYC6_0011130, TcYC6_0016990, TcYC6_0017190, TcYC6_0027080, TcYC6_0027090, TcYC6_0033390, TcYC6_0033410, TcYC6_0033670, TcYC6_0033690, TcYC6_0033720, TcYC6_0033960, TcYC6_0038080, TcYC6_0038500, TcYC6_0051390, TcYC6_0051430, TcYC6_0051470, TcYC6_0051520, TcYC6_0058550, TcYC6_0062180, TcYC6_0062490, TcYC6_0062500, TcYC6_0063810, TcYC6_0065340, TcYC6_0068630, TcYC6_0075880, TcYC6_0075890, TcYC6_0085570, TcYC6_0085700, TcYC6_0091860, TcYC6_0091910, TcYC6_0091940, TcYC6_0091990, TcYC6_0094020, TcYC6_0094660, TcYC6_0094680, TcYC6_0101140, TcYC6_0101520, TcYC6_0108970, TcYC6_0108980, TcYC6_0109150, TcYC6_0109160, TcYC6_0109190, TcYC6_0113120, TcYC6_0121040, TcYC6_0175700, TcYC6_0175730, TcYC6_0175760, TcYC6_0175770, TcYC6_0175780, TcYC6_0175790, TcYC6_0175800, TcYC6_0175810, TcYC6_0175820, TcYC6_0175850, TcYC6_0175860, TcYC6_0175900, TcYC6_0175910, TcYC6_0175930, TcYC6_0175950, TcYC6_0175980, TcYC6_0175990, TcYC6_0176050, TcYC6_0176070, TcYC6_0176080, TcYC6_0176090, TcYC6_0176100, TcYC6_0176140, TcYC6_0176160, TcYC6_0176180, TcYC6_0176210, TcYC6_0176230, TcYC6_0176290, TcYC6_0176310, TcYC6_0176410, TcYC6_0176440, TcYC6_0176480, TcYC6_0176520, TcYC6_0176550, TcYC6_0176560, TcYC6_0176570, TcYC6_0176580, TcYC6_0176590, TcYC6_0176690, TcYC6_0176700, TcYC6_0176710, TcYC6_0176750, TcYC6_0176820, TcYC6_0176830, TcYC6_0176860	Tc_MARK_10025, Tc_MARK_10031, Tc_MARK_10108, Tc_MARK_10148, Tc_MARK_10222, Tc_MARK_10271, Tc_MARK_1363, Tc_MARK_1483, Tc_MARK_1511, Tc_MARK_1759, Tc_MARK_2779, Tc_MARK_2806, Tc_MARK_3543, Tc_MARK_3799, Tc_MARK_4016, Tc_MARK_5437, Tc_MARK_5941, Tc_MARK_6202, Tc_MARK_6203, Tc_MARK_6536, Tc_MARK_6698, Tc_MARK_6738, Tc_MARK_6848, Tc_MARK_6849, Tc_MARK_6898, Tc_MARK_7041, Tc_MARK_7090, Tc_MARK_7321, Tc_MARK_7333, Tc_MARK_7410, Tc_MARK_7700, Tc_MARK_7715, Tc_MARK_7932, Tc_MARK_7956, Tc_MARK_7973, Tc_MARK_7978, Tc_MARK_8003, Tc_MARK_8056, Tc_MARK_8168, Tc_MARK_8179, Tc_MARK_8568, Tc_MARK_8682, Tc_MARK_87, Tc_MARK_8716, Tc_MARK_8738, Tc_MARK_9165, Tc_MARK_919, Tc_MARK_9214, Tc_MARK_9286, Tc_MARK_930, Tc_MARK_9339, Tc_MARK_946, Tc_MARK_9552, Tc_MARK_9553, Tc_MARK_9574, Tc_MARK_9834, Tc_MARK_9846	TevSTIB805.11_01.1490	DQ04_08251000	jg5943.t1, jg5944.t1, jg5944.t2, jg7050.t1, jg8780.t1, jg8781.t1, jg8782.t1, jg957.t1, jg958.t1, jg959.t1		Tth.14.1560, Tth.14.1590	TvY486_0012570		OG0000013	0	2	0	1	0	0	0	2	0	0	0	0	0	0	0	0	0	0	0	1	0	0	4	0	0	0	0	5	3	3	0	0	17	71	2	62	107	57	1	1	10	0	2	1	8	352
OG0000014	Other	Other	Other	SignalP-noTM	Domain Dispersed gene family protein 1, domain 5	NA	Dispersed gene family protein 1 of Trypanosoma cruzi region 5	Other	Other																												PCON_0050670, PCON_0053670, PCON_0055870, PCON_0055880, PCON_0067970, PCON_0067980, PCON_0067990, PCON_0069810, PCON_0073470, PCON_0073510, PCON_0078800, PCON_0079080, PCON_0079210, PCON_0079220, PCON_0079970, PCON_0086610						TcBrA4_0117720, TcBrA4_0119610, TcBrA4_0119650, TcBrA4_0119760, TcBrA4_0119980, TcBrA4_0185530, TcBrA4_0185540, TcBrA4_0185550, TcBrA4_0185560, TcBrA4_0185570, TcBrA4_0185580, TcBrA4_0185590, TcBrA4_0185600, TcBrA4_0185610, TcBrA4_0185620, TcBrA4_0185630, TcBrA4_0185640, TcBrA4_0185650, TcBrA4_0185660, TcBrA4_0185670, TcBrA4_0185680, TcBrA4_0185720, TcBrA4_0185740, TcBrA4_0185760, TcBrA4_0185770, TcBrA4_0185800, TcBrA4_0185810, TcBrA4_0185850, TcBrA4_0185880, TcBrA4_0185900, TcBrA4_0185940, TcBrA4_0185990, TcBrA4_0186010, TcBrA4_0186020, TcBrA4_0186100, TcBrA4_0186110, TcBrA4_0186160, TcBrA4_0186220, TcBrA4_0186560, TcBrA4_0186570, TcBrA4_0186590, TcBrA4_0186640, TcBrA4_0186650, TcBrA4_0186680, TcBrA4_0186720, TcBrA4_0186820, TcBrA4_0186890, TcBrA4_0186960, TcBrA4_0187050, TcBrA4_0187200, TcBrA4_0187270, TcBrA4_0187380, TcBrA4_0187420, TcBrA4_0187500, TcBrA4_0187620, TcBrA4_0187660, TcBrA4_0187670, TcBrA4_0187720	BCY84_00149, BCY84_00314, BCY84_00436, BCY84_00596, BCY84_01230, BCY84_01292, BCY84_01427, BCY84_01574, BCY84_02187, BCY84_02500, BCY84_02596, BCY84_03766, BCY84_03809, BCY84_03878, BCY84_03921, BCY84_03955, BCY84_04335, BCY84_04751, BCY84_04798, BCY84_04844, BCY84_04851, BCY84_04871, BCY84_05262, BCY84_05447, BCY84_05629, BCY84_05682, BCY84_05690, BCY84_05985, BCY84_06304, BCY84_06317, BCY84_06325, BCY84_06744, BCY84_06752, BCY84_07332, BCY84_07714, BCY84_07858, BCY84_07975, BCY84_09136, BCY84_09198, BCY84_09243, BCY84_09282, BCY84_09357, BCY84_09405, BCY84_09604, BCY84_09610, BCY84_09832, BCY84_09913, BCY84_09995, BCY84_10130, BCY84_10497, BCY84_13711, BCY84_13830, BCY84_15432, BCY84_15440, BCY84_16553, BCY84_16776, BCY84_16914, BCY84_17535, BCY84_18009, BCY84_19256, BCY84_19476, BCY84_19481, BCY84_19886, BCY84_20087, BCY84_20397, BCY84_21112, BCY84_21122, BCY84_21293, BCY84_21978, BCY84_22760	TCSYLVIO_001101	TcYC6_0172450, TcYC6_0172460, TcYC6_0172470, TcYC6_0172480, TcYC6_0172490, TcYC6_0172540, TcYC6_0172550, TcYC6_0172560, TcYC6_0172570, TcYC6_0172580, TcYC6_0172590, TcYC6_0172600, TcYC6_0172610, TcYC6_0172620, TcYC6_0172630, TcYC6_0172640, TcYC6_0172650, TcYC6_0172660, TcYC6_0172670, TcYC6_0172680, TcYC6_0172690, TcYC6_0172700, TcYC6_0172710, TcYC6_0172720, TcYC6_0172730, TcYC6_0172740, TcYC6_0172750, TcYC6_0172760, TcYC6_0172770, TcYC6_0172780, TcYC6_0172790, TcYC6_0172800, TcYC6_0172810, TcYC6_0172820, TcYC6_0172830, TcYC6_0172840, TcYC6_0172850, TcYC6_0172860, TcYC6_0172870, TcYC6_0172880, TcYC6_0172890, TcYC6_0172900, TcYC6_0172920, TcYC6_0172930, TcYC6_0172940, TcYC6_0172950, TcYC6_0172960, TcYC6_0172980, TcYC6_0172990, TcYC6_0173000, TcYC6_0173010, TcYC6_0173020, TcYC6_0173030, TcYC6_0173040, TcYC6_0173050, TcYC6_0173060, TcYC6_0173070, TcYC6_0173080, TcYC6_0173090, TcYC6_0173100, TcYC6_0173110, TcYC6_0173120, TcYC6_0173130, TcYC6_0173140, TcYC6_0173150, TcYC6_0173160, TcYC6_0173170, TcYC6_0173180, TcYC6_0173190, TcYC6_0173200, TcYC6_0173210, TcYC6_0173220, TcYC6_0173230, TcYC6_0173240, TcYC6_0173250, TcYC6_0173270, TcYC6_0173310, TcYC6_0173320, TcYC6_0173330, TcYC6_0173350, TcYC6_0173380, TcYC6_0173390, TcYC6_0173410, TcYC6_0173430, TcYC6_0173440, TcYC6_0173450, TcYC6_0173460, TcYC6_0173470, TcYC6_0173500, TcYC6_0173540, TcYC6_0173560, TcYC6_0173630, TcYC6_0173650, TcYC6_0173680, TcYC6_0173760, TcYC6_0173790, TcYC6_0173850, TcYC6_0173870, TcYC6_0173880, TcYC6_0173900, TcYC6_0173930, TcYC6_0174060, TcYC6_0174070, TcYC6_0174080, TcYC6_0174090, TcYC6_0174140, TcYC6_0174170, TcYC6_0174220, TcYC6_0174240, TcYC6_0174280, TcYC6_0174290, TcYC6_0174300, TcYC6_0174350, TcYC6_0174420, TcYC6_0174430, TcYC6_0174440, TcYC6_0174460, TcYC6_0174490, TcYC6_0174500, TcYC6_0174720, TcYC6_0174750, TcYC6_0174930, TcYC6_0174950	Tc_MARK_10093, Tc_MARK_1180, Tc_MARK_1183, Tc_MARK_1492, Tc_MARK_1493, Tc_MARK_1955, Tc_MARK_3380, Tc_MARK_3381, Tc_MARK_4054, Tc_MARK_4058, Tc_MARK_411, Tc_MARK_4643, Tc_MARK_4949, Tc_MARK_4976, Tc_MARK_4977, Tc_MARK_5183, Tc_MARK_5190, Tc_MARK_5195, Tc_MARK_5252, Tc_MARK_5643, Tc_MARK_5754, Tc_MARK_5755, Tc_MARK_5758, Tc_MARK_6153, Tc_MARK_6476, Tc_MARK_6730, Tc_MARK_6739, Tc_MARK_6780, Tc_MARK_6783, Tc_MARK_6834, Tc_MARK_6846, Tc_MARK_6974, Tc_MARK_6991, Tc_MARK_6999, Tc_MARK_70, Tc_MARK_7023, Tc_MARK_7236, Tc_MARK_7243, Tc_MARK_7246, Tc_MARK_7267, Tc_MARK_7301, Tc_MARK_7307, Tc_MARK_7331, Tc_MARK_7396, Tc_MARK_7434, Tc_MARK_7453, Tc_MARK_7460, Tc_MARK_7554, Tc_MARK_7955, Tc_MARK_7969, Tc_MARK_802, Tc_MARK_8180, Tc_MARK_824, Tc_MARK_8301, Tc_MARK_8335, Tc_MARK_855, Tc_MARK_8711, Tc_MARK_8712, Tc_MARK_8853, Tc_MARK_887, Tc_MARK_9027, Tc_MARK_9178, Tc_MARK_9594, Tc_MARK_9738, Tc_MARK_9954, Tc_MARK_9976		DQ04_03431000, DQ04_04341010, DQ04_04341020, DQ04_14561000	jg4482.t1, jg5827.t1	TRSC58_01726, TRSC58_04603, TRSC58_06571, TRSC58_06957, TRSC58_07118, TRSC58_07129	Tth.10.1960, Tth.13.2950, Tth.13.3180, Tth.59.1210, Tth.6.1630			OG0000014	0	0	0	0	0	0	0	0	0	0	0	0	0	0	0	0	0	0	0	0	0	0	0	0	0	0	0	16	0	0	0	0	0	58	70	1	123	66	0	4	2	6	5	0	-3	351
OG0000015	Other	Other	Other	SignalP-noTM	Domain Sialidase	NA	BNR repeat-like domain	NA	NA																																		TcBrA4_0140290, TcBrA4_0140300, TcBrA4_0140310, TcBrA4_0140510, TcBrA4_0140520, TcBrA4_0140550, TcBrA4_0140630, TcBrA4_0140640, TcBrA4_0141030, TcBrA4_0141040, TcBrA4_0141110, TcBrA4_0141130, TcBrA4_0141200, TcBrA4_0141270, TcBrA4_0141550, TcBrA4_0141590, TcBrA4_0141610, TcBrA4_0141680, TcBrA4_0141860, TcBrA4_0142270, TcBrA4_0142300, TcBrA4_0142320, TcBrA4_0142360, TcBrA4_0143190, TcBrA4_0143360, TcBrA4_0143380, TcBrA4_0143400, TcBrA4_0143420, TcBrA4_0143430, TcBrA4_0143440, TcBrA4_0143680, TcBrA4_0144070, TcBrA4_0144090, TcBrA4_0144170, TcBrA4_0144380, TcBrA4_0144480, TcBrA4_0145460, TcBrA4_0145520, TcBrA4_0146510, TcBrA4_0148490, TcBrA4_0148770, TcBrA4_0148880, TcBrA4_0151140, TcBrA4_0151600, TcBrA4_0153500, TcBrA4_0153850, TcBrA4_0155860, TcBrA4_0156580	BCY84_03748, BCY84_03764, BCY84_03783, BCY84_03787, BCY84_03793, BCY84_03800, BCY84_03805, BCY84_03884, BCY84_04106, BCY84_04125, BCY84_04777, BCY84_04788, BCY84_04794, BCY84_05425, BCY84_05620, BCY84_06026, BCY84_06031, BCY84_06035, BCY84_06041, BCY84_06364, BCY84_06849, BCY84_06870, BCY84_07179, BCY84_07252, BCY84_07517, BCY84_07647, BCY84_07742, BCY84_07948, BCY84_08145, BCY84_08561, BCY84_08728, BCY84_08739, BCY84_09105, BCY84_10320, BCY84_12538, BCY84_16909, BCY84_16931, BCY84_16954, BCY84_16982, BCY84_16994, BCY84_17014, BCY84_17035, BCY84_17682, BCY84_17689, BCY84_17728, BCY84_17735, BCY84_18059, BCY84_18117, BCY84_20847	TCSYLVIO_000022, TCSYLVIO_000090, TCSYLVIO_000317, TCSYLVIO_000543, TCSYLVIO_000565, TCSYLVIO_000582, TCSYLVIO_000603, TCSYLVIO_000776, TCSYLVIO_000857, TCSYLVIO_001136, TCSYLVIO_001174, TCSYLVIO_001177, TCSYLVIO_002047, TCSYLVIO_002054, TCSYLVIO_002126, TCSYLVIO_002186, TCSYLVIO_002211, TCSYLVIO_002215, TCSYLVIO_002225, TCSYLVIO_002236, TCSYLVIO_002249, TCSYLVIO_002284, TCSYLVIO_002748, TCSYLVIO_003626, TCSYLVIO_005129, TCSYLVIO_005161, TCSYLVIO_005167, TCSYLVIO_005172, TCSYLVIO_005212, TCSYLVIO_005221, TCSYLVIO_005222, TCSYLVIO_005234, TCSYLVIO_005239, TCSYLVIO_005240, TCSYLVIO_005244, TCSYLVIO_005245, TCSYLVIO_005258, TCSYLVIO_005262, TCSYLVIO_005268, TCSYLVIO_005270, TCSYLVIO_005271, TCSYLVIO_005281, TCSYLVIO_005968, TCSYLVIO_006311, TCSYLVIO_006332, TCSYLVIO_006529, TCSYLVIO_006575, TCSYLVIO_006602, TCSYLVIO_006604, TCSYLVIO_006606, TCSYLVIO_006612, TCSYLVIO_006613, TCSYLVIO_006614, TCSYLVIO_006631, TCSYLVIO_006648, TCSYLVIO_006649, TCSYLVIO_006668, TCSYLVIO_006669, TCSYLVIO_006686, TCSYLVIO_006690, TCSYLVIO_006707, TCSYLVIO_006708, TCSYLVIO_006711, TCSYLVIO_006719, TCSYLVIO_006726, TCSYLVIO_006756, TCSYLVIO_006888, TCSYLVIO_007674, TCSYLVIO_007696, TCSYLVIO_007731, TCSYLVIO_007748, TCSYLVIO_007770, TCSYLVIO_007771, TCSYLVIO_007784, TCSYLVIO_007785, TCSYLVIO_007788, TCSYLVIO_007791, TCSYLVIO_007792, TCSYLVIO_007799, TCSYLVIO_007802, TCSYLVIO_007811, TCSYLVIO_007817, TCSYLVIO_007821, TCSYLVIO_007825, TCSYLVIO_007827, TCSYLVIO_007834, TCSYLVIO_007835, TCSYLVIO_007842, TCSYLVIO_007844, TCSYLVIO_007892, TCSYLVIO_007908, TCSYLVIO_007914, TCSYLVIO_007919, TCSYLVIO_007931, TCSYLVIO_007941, TCSYLVIO_007943, TCSYLVIO_007948, TCSYLVIO_007949, TCSYLVIO_007960, TCSYLVIO_007999, TCSYLVIO_008009, TCSYLVIO_008032, TCSYLVIO_008035, TCSYLVIO_008036, TCSYLVIO_008042, TCSYLVIO_008044, TCSYLVIO_008052, TCSYLVIO_008101, TCSYLVIO_008105, TCSYLVIO_008123, TCSYLVIO_008141, TCSYLVIO_008169, TCSYLVIO_008320, TCSYLVIO_008323, TCSYLVIO_008397, TCSYLVIO_008421, TCSYLVIO_008439, TCSYLVIO_008448, TCSYLVIO_008454, TCSYLVIO_008458, TCSYLVIO_008472, TCSYLVIO_008482, TCSYLVIO_008486, TCSYLVIO_008490, TCSYLVIO_008501, TCSYLVIO_008505, TCSYLVIO_008507, TCSYLVIO_008510, TCSYLVIO_008529, TCSYLVIO_008548, TCSYLVIO_008603, TCSYLVIO_008611, TCSYLVIO_008624, TCSYLVIO_008631, TCSYLVIO_008633, TCSYLVIO_008636, TCSYLVIO_008646, TCSYLVIO_008650, TCSYLVIO_008654, TCSYLVIO_008670, TCSYLVIO_008679, TCSYLVIO_008680, TCSYLVIO_008688, TCSYLVIO_008693, TCSYLVIO_008697, TCSYLVIO_008715, TCSYLVIO_008725, TCSYLVIO_008738, TCSYLVIO_008761, TCSYLVIO_008766, TCSYLVIO_008791, TCSYLVIO_008797, TCSYLVIO_008798, TCSYLVIO_008805, TCSYLVIO_008811, TCSYLVIO_008826, TCSYLVIO_008831, TCSYLVIO_008851, TCSYLVIO_008855, TCSYLVIO_008867, TCSYLVIO_008878, TCSYLVIO_008931, TCSYLVIO_008975, TCSYLVIO_009002, TCSYLVIO_009016, TCSYLVIO_009052, TCSYLVIO_009081, TCSYLVIO_009089, TCSYLVIO_009091, TCSYLVIO_009095, TCSYLVIO_009150, TCSYLVIO_009162, TCSYLVIO_009196, TCSYLVIO_009232, TCSYLVIO_009233, TCSYLVIO_009271, TCSYLVIO_009284, TCSYLVIO_009303, TCSYLVIO_009309, TCSYLVIO_009444, TCSYLVIO_009450, TCSYLVIO_009462, TCSYLVIO_009496, TCSYLVIO_009512, TCSYLVIO_009540, TCSYLVIO_009549, TCSYLVIO_009550, TCSYLVIO_009557, TCSYLVIO_009559, TCSYLVIO_009587, TCSYLVIO_009623, TCSYLVIO_009624, TCSYLVIO_009629, TCSYLVIO_009646, TCSYLVIO_009647, TCSYLVIO_009722, TCSYLVIO_009849, TCSYLVIO_009851, TCSYLVIO_009941, TCSYLVIO_010027, TCSYLVIO_010038, TCSYLVIO_010053, TCSYLVIO_010095, TCSYLVIO_010108, TCSYLVIO_010132, TCSYLVIO_010152, TCSYLVIO_010162, TCSYLVIO_010186, TCSYLVIO_010230, TCSYLVIO_010236, TCSYLVIO_010237, TCSYLVIO_010285, TCSYLVIO_010496, TCSYLVIO_010509, TCSYLVIO_010579, TCSYLVIO_010661, TCSYLVIO_010743, TCSYLVIO_010749, TCSYLVIO_010816, TCSYLVIO_010882, TCSYLVIO_010988, TCSYLVIO_011005, TCSYLVIO_011028, TCSYLVIO_011065	TcYC6_0128660, TcYC6_0128680, TcYC6_0128900, TcYC6_0129240, TcYC6_0129250, TcYC6_0129650, TcYC6_0129960, TcYC6_0130020, TcYC6_0130030, TcYC6_0130040, TcYC6_0130050, TcYC6_0130060, TcYC6_0130070, TcYC6_0130080, TcYC6_0130120, TcYC6_0130450, TcYC6_0131120, TcYC6_0131860, TcYC6_0132770, TcYC6_0132780, TcYC6_0135170, TcYC6_0136520, TcYC6_0141160	Tc_MARK_5416, Tc_MARK_5469								OG0000015	0	0	0	0	0	0	0	0	0	0	0	0	0	0	0	0	0	0	0	0	0	0	0	0	0	0	0	0	0	0	0	0	0	48	49	224	23	2	0	0	0	0	0	0	0	346
OG0000016	Other	Other	Other	SignalP-noTM	Family Trypanosome RHS	NA	Retrotransposon hot spot protein	NA	NA																													CCW65864.1	Tb427_000022100, Tb427_000057900_pseudogene, Tb427_000069300, Tb427_000204700_pseudogene, Tb427_000269800, Tb427_000270600, Tb427_000270900, Tb427_000273000, Tb427_000285500, Tb427_000285800, Tb427_000286100, Tb427_000286500, Tb427_000287100, Tb427_000348400_pseudogene, Tb427_000348600, Tb427_000348700, Tb427_000348800, Tb427_000378500_pseudogene, Tb427_000378600, Tb427_000498000, Tb427_000498400, Tb427_000499000_pseudogene, Tb427_000500100, Tb427_000635800_pseudogene, Tb427_000636200, Tb427_000637800, Tb427_000638900, Tb427_000639100, Tb427_000642000_pseudogene, Tb427_000642200, Tb427_000642400, Tb427_000643000, Tb427_000645000, Tb427_000645600_pseudogene, Tb427_000654800_pseudogene, Tb427_000655100, Tb427_000656700, Tb427_000658900, Tb427_000659200_pseudogene, Tb427_000660500, Tb427_000660700, Tb427_000661200, Tb427_000661300, Tb427_000661700_pseudogene, Tb427_000662100, Tb427_000662500_pseudogene, Tb427_000662600_pseudogene, Tb427_000662700_pseudogene, Tb427_000662800_pseudogene, Tb427_000662900_pseudogene, Tb427_000663000_pseudogene, Tb427_000670200, Tb427_000670300_pseudogene, Tb427_000670400, Tb427_000670500, Tb427_000670600_pseudogene, Tb427_000670700_pseudogene, Tb427_000670900, Tb427_000671200, Tb427_000671700_pseudogene, Tb427_000674500, Tb427_000675100, Tb427_000675600, Tb427_000676200, Tb427_000677700, Tb427_000678800, Tb427_000678900_pseudogene, Tb427_000681000, Tb427_000681400, Tb427_000681700_pseudogene, Tb427_000681900, Tb427_000682200_pseudogene, Tb427_000682700_pseudogene, Tb427_000683400_pseudogene, Tb427_000683500, Tb427_000688300_pseudogene, Tb427_000688600_pseudogene, Tb427_000688800, Tb427_000689100_pseudogene, Tb427_000696300, Tb427_000699700, Tb427_000705000, Tb427_000707100, Tb427_000707600, Tb427_000707800, Tb427_000708200_pseudogene, Tb427_000708900_pseudogene, Tb427_000711800, Tb427_000721400, Tb427_000726800_pseudogene, Tb427_000727400_pseudogene, Tb427_000727900, Tb427_000733500, Tb427_000735300, Tb427_000737800, Tb427_000738200, Tb427_000741400, Tb427_000741900, Tb427_000749200, Tb427_000755000, Tb427_000755900, Tb427_000756200, Tb427_000759500, Tb427_000763000, Tb427_000764400, Tb427_000764700, Tb427_000765000, Tb427_000765300, Tb427_000770100, Tb427_000779400, Tb427_000779700_pseudogene, Tb427_000781900, Tb427_000782200, Tb427_000782400, Tb427_000786600, Tb427_000787200, Tb427_000789800, Tb427_000796100, Tb427_000796200, Tb427_000800900, Tb427_000804300, Tb427_000806200, Tb427_000808400, Tb427_000808500_pseudogene, Tb427_000808800_pseudogene, Tb427_000809600, Tb427_000815200, Tb427_000820800, Tb427_000820900_pseudogene, Tb427_000821000, Tb427_000821100, Tb427_000821300, Tb427_000821400_pseudogene, Tb427_000821500_pseudogene, Tb427_000824600, Tb427_000824900, Tb427_000827000, Tb427_000835500, Tb427_000838300, Tb427_000838400, Tb427_000838500, Tb427_000839900, Tb427_000840300, Tb427_000840500, Tb427_050005100, Tb427_070024300, Tb427_070024400, Tb427_070024600, Tb427_070024700, Tb427_070024800_pseudogene, Tb427_070084700, Tb427_070085200_pseudogene, Tb427_070085700, Tb427_070086100, Tb427_090092700	Tb09.v4.0013, Tb09.v4.0067, Tb11.0820, Tb11.v5.0295, Tb11.v5.0353, Tb11.v5.0489, Tb11.v5.1020, Tb927.1.120, Tb927.1.70, Tb927.2.1120, Tb927.2.1180, Tb927.2.1210, Tb927.2.340, Tb927.2.450, Tb927.2.470, Tb927.2.510, Tb927.2.560, Tb927.4.240, Tb927.4.260, Tb927.4.270, Tb927.4.280, Tb927.4.290, Tb927.4.300, Tb927.6.5160, Tb927.6.5170, Tb927.6.5180, Tb927.7.1950, Tb927.7.1960, Tb927.7.1970, Tb927.7.1980, Tb927.7.1990, Tb927.7.2000, Tb927.7.2010, Tb927.7.2020, Tb927.7.2030, Tb927.9.15810	Tbg972.11.4370, Tbg972.6.4960, Tbg972.6.4970, Tbg972.7.1940, Tbg972.7.1950, Tbg972.7.1955, Tbg972.7.1960, Tbg972.7.1970, Tbg972.7.1980, Tbg972.7.1990, Tbg972.7.2000, Tbg972.7.2010, Tbg972.7.2020, Tbg972.7.2030, Tbg972.7.2040, Tbg972.7.2050, Tbg972.7.2060, Tbg972.7.2080, Tbg972.7.2090, Tbg972.7.2100, Tbg972.7.2110, Tbg972.7.2120, Tbg972.7.2130, Tbg972.7.2140, Tbg972.7.2150, Tbg972.7.2160, Tbg972.7.2170, Tbg972.7.2180, Tbg972.7.2190, Tbg972.7.2200, Tbg972.7.2210, Tbg972.8.8710, Tbg972.9.9850							TevSTIB805.1.110, TevSTIB805.1.140, TevSTIB805.1.360, TevSTIB805.1.80, TevSTIB805.2.120, TevSTIB805.2.190, TevSTIB805.2.210, TevSTIB805.2.240, TevSTIB805.2.260, TevSTIB805.2.530, TevSTIB805.2.560, TevSTIB805.2.610, TevSTIB805.2.630, TevSTIB805.2.90, TevSTIB805.4.220, TevSTIB805.4.250, TevSTIB805.4.260, TevSTIB805.4.310, TevSTIB805.6.5340, TevSTIB805.6.5380, TevSTIB805.7.2000, TevSTIB805.7.2020, TevSTIB805.7.2030, TevSTIB805.7.2040, TevSTIB805.7.2050, TevSTIB805.7.2060, TevSTIB805.7.2070, TevSTIB805.7.2080, TevSTIB805.7.2090, TevSTIB805.7.2100, TevSTIB805.9.11180					TvY486_0001770, TvY486_0003490, TvY486_0003810, TvY486_0004580, TvY486_0004650, TvY486_0004850, TvY486_0005380, TvY486_0005590, TvY486_0005730, TvY486_0005850, TvY486_0007030, TvY486_0007310, TvY486_0007450, TvY486_0007520, TvY486_0007560, TvY486_0008660, TvY486_0008790, TvY486_0010430, TvY486_0010910, TvY486_0011590, TvY486_0011970, TvY486_0012600, TvY486_0014160, TvY486_0014310, TvY486_0014680, TvY486_0014880, TvY486_0014890, TvY486_0015140, TvY486_0015320, TvY486_0015890, TvY486_0016990, TvY486_0017145, TvY486_0017180, TvY486_0017400, TvY486_0017980, TvY486_0018930, TvY486_0019200, TvY486_0020190, TvY486_0022340, TvY486_0022420, TvY486_0022820, TvY486_0024140, TvY486_0025440, TvY486_0025620, TvY486_0025840, TvY486_0025960, TvY486_0027500, TvY486_0027710, TvY486_0027720, TvY486_0028065, TvY486_0028795, TvY486_0029330, TvY486_0030170, TvY486_0031310, TvY486_0031320, TvY486_0031380, TvY486_0031430, TvY486_0032200, TvY486_0033760, TvY486_0034020, TvY486_0035070, TvY486_0035745, TvY486_0036070, TvY486_0037240, TvY486_0038680, TvY486_0038725, TvY486_0038790, TvY486_0039460, TvY486_0040750, TvY486_0042060, TvY486_0042540, TvY486_0042580, TvY486_0043980, TvY486_0044615, TvY486_0044890, TvY486_0045840, TvY486_0045850, TvY486_0200010, TvY486_0200040, TvY486_0200110, TvY486_0200120, TvY486_0200130, TvY486_0200140, TvY486_0200150, TvY486_0200160, TvY486_0200170		OG0000016	0	0	0	0	0	0	0	0	0	0	0	0	0	0	0	0	0	0	0	0	0	0	0	0	0	0	0	0	1	155	36	33	0	0	0	0	0	0	31	0	0	0	0	86	0	342
OG0000017	Other	Other	Other	SignalP-noTM	Family Trypanosome RHS	NA	Retrotransposon hot spot protein	Other	Other																																		TcBrA4_0156830, TcBrA4_0156850, TcBrA4_0156880, TcBrA4_0156890, TcBrA4_0156940, TcBrA4_0156950, TcBrA4_0157060, TcBrA4_0157090, TcBrA4_0157170, TcBrA4_0157460, TcBrA4_0157470, TcBrA4_0157490, TcBrA4_0157500, TcBrA4_0157570, TcBrA4_0157580, TcBrA4_0157620, TcBrA4_0157720, TcBrA4_0157760, TcBrA4_0157830, TcBrA4_0157860, TcBrA4_0157870, TcBrA4_0157880, TcBrA4_0157890, TcBrA4_0157970, TcBrA4_0158020, TcBrA4_0158030, TcBrA4_0158410, TcBrA4_0158800, TcBrA4_0159000, TcBrA4_0159380, TcBrA4_0159390, TcBrA4_0159430, TcBrA4_0159530, TcBrA4_0159720, TcBrA4_0159860, TcBrA4_0159880, TcBrA4_0160030, TcBrA4_0160100, TcBrA4_0161080, TcBrA4_0161170, TcBrA4_0161740, TcBrA4_0161790, TcBrA4_0161870, TcBrA4_0162350, TcBrA4_0162410, TcBrA4_0162460, TcBrA4_0162800, TcBrA4_0163200	BCY84_00439, BCY84_01218, BCY84_01276, BCY84_01283, BCY84_01946, BCY84_02503, BCY84_03005, BCY84_03291, BCY84_03526, BCY84_04029, BCY84_04030, BCY84_04031, BCY84_04032, BCY84_04118, BCY84_04686, BCY84_04689, BCY84_04957, BCY84_04963, BCY84_05101, BCY84_05102, BCY84_05777, BCY84_05806, BCY84_05810, BCY84_05964, BCY84_05968, BCY84_05979, BCY84_06106, BCY84_06202, BCY84_06399, BCY84_06676, BCY84_06730, BCY84_06822, BCY84_07289, BCY84_07319, BCY84_07633, BCY84_07638, BCY84_07657, BCY84_08351, BCY84_08362, BCY84_08368, BCY84_08663, BCY84_08778, BCY84_08859, BCY84_09277, BCY84_09354, BCY84_09427, BCY84_09730, BCY84_09752, BCY84_09854, BCY84_09863, BCY84_09871, BCY84_09911, BCY84_09932, BCY84_10271, BCY84_11137, BCY84_11629, BCY84_11653, BCY84_12008, BCY84_12011, BCY84_12152, BCY84_12153, BCY84_12527, BCY84_12827, BCY84_13811, BCY84_13820, BCY84_13824, BCY84_15434, BCY84_15806, BCY84_15807, BCY84_15808, BCY84_16325, BCY84_17526, BCY84_17536, BCY84_19463, BCY84_20125, BCY84_20838, BCY84_21537, BCY84_22376	TCSYLVIO_000147, TCSYLVIO_000228, TCSYLVIO_000484, TCSYLVIO_000497, TCSYLVIO_000499, TCSYLVIO_000528, TCSYLVIO_000536, TCSYLVIO_000589, TCSYLVIO_000592, TCSYLVIO_000606, TCSYLVIO_000614, TCSYLVIO_000650, TCSYLVIO_000682, TCSYLVIO_000791, TCSYLVIO_000935, TCSYLVIO_000986, TCSYLVIO_001444, TCSYLVIO_001929, TCSYLVIO_002036, TCSYLVIO_002184, TCSYLVIO_002466, TCSYLVIO_002593, TCSYLVIO_002906, TCSYLVIO_003045, TCSYLVIO_003051, TCSYLVIO_003622, TCSYLVIO_003988, TCSYLVIO_004009, TCSYLVIO_004568, TCSYLVIO_005265, TCSYLVIO_005407, TCSYLVIO_005943, TCSYLVIO_006428, TCSYLVIO_006433, TCSYLVIO_006596, TCSYLVIO_006727, TCSYLVIO_006813, TCSYLVIO_006814, TCSYLVIO_007686, TCSYLVIO_007693, TCSYLVIO_007724, TCSYLVIO_007809, TCSYLVIO_007815, TCSYLVIO_007900, TCSYLVIO_007917, TCSYLVIO_007933, TCSYLVIO_008062, TCSYLVIO_008231, TCSYLVIO_008304, TCSYLVIO_008330, TCSYLVIO_008347, TCSYLVIO_008361, TCSYLVIO_008425, TCSYLVIO_008426, TCSYLVIO_008575, TCSYLVIO_008580, TCSYLVIO_008582, TCSYLVIO_008588, TCSYLVIO_008622, TCSYLVIO_008666, TCSYLVIO_008671, TCSYLVIO_008672, TCSYLVIO_008700, TCSYLVIO_008724, TCSYLVIO_008825, TCSYLVIO_008932, TCSYLVIO_008937, TCSYLVIO_009011, TCSYLVIO_009085, TCSYLVIO_009147, TCSYLVIO_009263, TCSYLVIO_009277, TCSYLVIO_009384, TCSYLVIO_009531, TCSYLVIO_009568, TCSYLVIO_009651, TCSYLVIO_009737, TCSYLVIO_009839, TCSYLVIO_009870, TCSYLVIO_009943, TCSYLVIO_009944, TCSYLVIO_010104, TCSYLVIO_010112, TCSYLVIO_010114, TCSYLVIO_010141, TCSYLVIO_010144, TCSYLVIO_010165, TCSYLVIO_010221, TCSYLVIO_010254, TCSYLVIO_010257, TCSYLVIO_010291, TCSYLVIO_010304, TCSYLVIO_010309, TCSYLVIO_010314, TCSYLVIO_010372, TCSYLVIO_010419, TCSYLVIO_010659, TCSYLVIO_010738, TCSYLVIO_010806, TCSYLVIO_010835, TCSYLVIO_010854, TCSYLVIO_010872, TCSYLVIO_010874, TCSYLVIO_010905, TCSYLVIO_010914, TCSYLVIO_010999, TCSYLVIO_011033, TCSYLVIO_011061, TCSYLVIO_011064	TcYC6_0142640, TcYC6_0142650, TcYC6_0142660, TcYC6_0142670, TcYC6_0142680, TcYC6_0142690, TcYC6_0142700, TcYC6_0142710, TcYC6_0142720, TcYC6_0142760, TcYC6_0142770, TcYC6_0142830, TcYC6_0142850, TcYC6_0142920, TcYC6_0143550, TcYC6_0143890, TcYC6_0143900, TcYC6_0143910, TcYC6_0143920, TcYC6_0144030, TcYC6_0144190, TcYC6_0144230, TcYC6_0144320, TcYC6_0144330, TcYC6_0144890, TcYC6_0144900, TcYC6_0144940, TcYC6_0145060, TcYC6_0145090, TcYC6_0145130, TcYC6_0145150, TcYC6_0145610, TcYC6_0145990, TcYC6_0146000, TcYC6_0146010, TcYC6_0146090, TcYC6_0146270, TcYC6_0146290, TcYC6_0146510, TcYC6_0146560, TcYC6_0146590, TcYC6_0146640, TcYC6_0146650, TcYC6_0146660, TcYC6_0146860, TcYC6_0146880, TcYC6_0146890, TcYC6_0147350, TcYC6_0148070, TcYC6_0148080, TcYC6_0148190, TcYC6_0148200, TcYC6_0148370, TcYC6_0149480, TcYC6_0149710, TcYC6_0149720	Tc_MARK_1184, Tc_MARK_1329, Tc_MARK_222, Tc_MARK_2347, Tc_MARK_2427, Tc_MARK_3410, Tc_MARK_3768, Tc_MARK_4051, Tc_MARK_7362, Tc_MARK_7390, Tc_MARK_7451, Tc_MARK_82, Tc_MARK_9047		DQ04_00431240, DQ04_00961160, DQ04_01001180, DQ04_01881000, DQ04_02141130, DQ04_06521020, DQ04_10381010, DQ04_11571020, DQ04_13611000, DQ04_14881000, DQ04_15971000, DQ04_16421000, DQ04_17941000, DQ04_20021000, DQ04_20581000	jg1873.t1, jg1874.t1, jg9719.t1	TRSC58_07003, TRSC58_07112	Tth.1.7350, Tth.175.1000, Tth.20.2640, Tth.23.2700, Tth.24.1010, Tth.25.1000, Tth.4.5600, Tth.44.1090, Tth.48.1010, Tth.49.1440			OG0000017	0	0	0	0	0	0	0	0	0	0	0	0	0	0	0	0	0	0	0	0	0	0	0	0	0	0	0	0	0	0	0	0	0	48	78	109	56	13	0	15	3	2	10	0	-7	334
OG0000018	Other	Other	Other	SignalP-noTM	Domain CENP-T/Histone H4, histone fold	DNA-templated transcription, initiation	Centromere kinetochore component CENP-T histone fold	Other	Other	Baya_020_0180		CFAC1_150033400, CFAC1_160006600, CFAC1_180005800, CFAC1_220028800, CFAC1_230007600, CFAC1_240025600, CFAC1_250006600, CFAC1_260005700, CFAC1_260015400	EMOLV88_060005000, EMOLV88_080013100, EMOLV88_250030300, EMOLV88_310035600, EMOLV88_350005000, EMOLV88_350017100, EMOLV88_360005100	LAEL147_000071800, LAEL147_000207600, LAEL147_000311600, LAEL147_000749400, LAEL147_000762800	LAMA_000225400, LAMA_000780200	LARLEM1108_060005000, LARLEM1108_150005000, LARLEM1108_350018900, LARLEM1108_360005100	LBRM2903_020005000, LBRM2903_060005400, LBRM2903_150005000, LBRM2903_150005100, LBRM2903_310046600, LBRM2903_340005500, LBRM2903_340018700, LBRM2903_350005300, LBRM2903_350005400, LBRM2903_350006800	LbrM.02.2.201500, LbrM.06.2.202090, LbrM.08.2.202300, LbrM.15.2.204440_pseudogene, LbrM.21.2.207040_pseudogene, LbrM.23.2.207740, LbrM.25.2.208160, LbrM.34.2.210490, LbrM.35.2.000070_pseudogene	LdBPK_060010.1, LdBPK_150010.1, LdBPK_210020.1, LdBPK_351320.1, LdBPK_360020.1	LdCL_020005100, LdCL_060005000, LdCL_150005000, LdCL_210005100, LdCL_250031500, LdCL_310041500, LdCL_350005100, LdCL_350018100, LdCL_360005000		LENLEM3045_060005000, LENLEM3045_210005000, LENLEM3045_350017800	LGELEM452_060005000, LGELEM452_150005000, LGELEM452_210005000, LGELEM452_350005000, LGELEM452_350019000	LINF_020005100, LINF_060005000, LINF_150005000, LINF_210005100, LINF_250031800, LINF_310040900, LINF_350005100, LINF_350018000, LINF_360005100	LmjF.02.0020, LmjF.06.0010, LmjF.15.0010, LmjF.21.0015, LmjF.25.2450, LmjF.31.3180, LmjF.35.0015, LmjF.35.1310, LmjF.36.0020	LMJLV39_020005000, LMJLV39_060005100, LMJLV39_150005000, LMJLV39_310043100, LMJLV39_350019500, LMJLV39_360005000	LMJSD75_020005000, LMJSD75_150005000, LMJSD75_250032900, LMJSD75_310043200, LMJSD75_350018700, LMJSD75_360005000	LmxM.06.0010, LmxM.15.0010, LmxM.21.0015, LmxM.25.2450, LmxM.30.3180, LmxM.34.1310, LmxM.36.0020	LPAL13_060005100, LPAL13_150005000, LPAL13_210005000, LPAL13_250027900, LPAL13_340017800, LPAL13_350005500	LPMP_060010, LPMP_150010, LPMP_210010, LPMP_231870, LPMP_313080, LPMP_341180, LPMP_350010	LpyrH10_01_1700, LpyrH10_01_3110, LpyrH10_03_0010, LpyrH10_03_1540, LpyrH10_09_0030, LpyrH10_10_3020, LpyrH10_14_0030, LpyrH10_25_1980, LpyrH10_27_0040, LpyrH10_38_0020		LMARLEM2494_000017500, LMARLEM2494_020005000, LMARLEM2494_060005000, LMARLEM2494_210005000, LMARLEM2494_250031300, LMARLEM2494_350018500, LMARLEM2494_360005000	LtaP36.0240	LTRL590_060005000, LTRL590_150005000, LTRL590_350005100, LTRL590_350018400	LTULEM423_020005100, LTULEM423_150005000, LTULEM423_350019000, LTULEM423_360005000		CCW59863.1, CCW61760.1, CCW64686.1, CCW65067.1	Tb427_020011600, Tb427_050048500, Tb427_050048600, Tb427_050048700, Tb427_050048800, Tb427_050048900, Tb427_050049000, Tb427_050049100, Tb427_050049200, Tb427_050049300, Tb427_050049400, Tb427_050049500, Tb427_050049600, Tb427_050049700, Tb427_050049800, Tb427_050049900, Tb427_050050000, Tb427_050050100	Tb927.2.2670, Tb927.5.4170, Tb927.5.4180, Tb927.5.4190, Tb927.5.4200, Tb927.5.4210, Tb927.5.4220, Tb927.5.4230, Tb927.5.4240, Tb927.5.4250, Tb927.5.4260	Tbg.972.2.1210, Tbg972.5.5710, Tbg972.5.5720, Tbg972.5.5730, Tbg972.5.5740, Tbg972.5.5750, Tbg972.5.5760	TcIL3000.A.H_000205400, TcIL3000.A.H_000205500, TcIL3000.A.H_000205600, TcIL3000.A.H_000211900, TcIL3000.A.H_000212000, TcIL3000.A.H_000212100, TcIL3000.A.H_000212200, TcIL3000.A.H_000212300, TcIL3000.A.H_000212400, TcIL3000.A.H_000212500, TcIL3000.A.H_000212600, TcIL3000.A.H_000212700, TcIL3000.A.H_000212800, TcIL3000.A.H_000212900, TcIL3000.A.H_000213000, TcIL3000.A.H_000213100, TcIL3000.A.H_000213200, TcIL3000.A.H_000235400, TcIL3000.A.H_000235500, TcIL3000.A.H_000235600, TcIL3000.A.H_000235700, TcIL3000.A.H_000235800, TcIL3000.A.H_000433400, TcIL3000.A.H_000433500	TcBrA4_0111930, TcBrA4_0111940, TcBrA4_0112000, TcBrA4_0112010, TcBrA4_0112030, TcBrA4_0112040, TcBrA4_0112050, TcBrA4_0112060, TcBrA4_0112070, TcBrA4_0112080, TcBrA4_0112090, TcBrA4_0112100, TcBrA4_0112110, TcBrA4_0112130, TcBrA4_0112140, TcBrA4_0112150, TcBrA4_0112160, TcBrA4_0112170, TcBrA4_0112180, TcBrA4_0112190, TcBrA4_0112200, TcBrA4_0112210, TcBrA4_0112220, TcBrA4_0112230, TcBrA4_0112240, TcBrA4_0112250, TcBrA4_0112260, TcBrA4_0112270, TcBrA4_0112280, TcBrA4_0112290, TcBrA4_0112300, TcBrA4_0112310, TcBrA4_0112320, TcBrA4_0112350, TcBrA4_0112370, TcBrA4_0115270	BCY84_15616, BCY84_15617, BCY84_15618, BCY84_15619, BCY84_15620, BCY84_15621, BCY84_15622, BCY84_15623, BCY84_15624, BCY84_15625, BCY84_15626, BCY84_15627, BCY84_15628, BCY84_15629, BCY84_15630, BCY84_15631, BCY84_15632, BCY84_15633, BCY84_15634, BCY84_15635, BCY84_15636, BCY84_15637, BCY84_15638, BCY84_15639, BCY84_15640, BCY84_16653		TcYC6_0000950		TevSTIB805.2.1510, TevSTIB805.5.4730, TevSTIB805.5.4740, TevSTIB805.5.4750, TevSTIB805.5.4760, TevSTIB805.5.4770, TevSTIB805.5.4780, TevSTIB805.5.4790, TevSTIB805.5.4800, TevSTIB805.5.4810	DQ04_23541000	jg211.t1, jg212.t1, jg75.t1, jg76.t1, jg77.t1, jg8731.t1, jg8732.t1, jg8733.t1, jg8734.t1, jg8735.t1, jg8736.t1, jg8737.t1, jg8738.t1, jg8739.t1, jg8740.t1, jg8741.t1, jg8742.t1, jg8743.t1, jg8744.t1, jg8745.t1		Tth.39.1390, Tth.6.1310	TvY486_0200520, TvY486_0200530, TvY486_0200540, TvY486_0200550, TvY486_0503580, TvY486_0503590, TvY486_0503600, TvY486_0503610, TvY486_0503620		OG0000018	1	0	9	7	5	2	4	10	9	5	9	0	3	5	9	9	6	6	7	6	7	10	0	7	1	4	4	0	4	18	11	7	24	36	26	0	1	0	10	1	20	0	2	9	18	314
OG0000019	Other	Other	Other	SignalP-noTM	Repeat Leucine-rich repeat	protein binding	Leucine rich repeat	NA	NA			CFAC1_100014500, CFAC1_100014600, CFAC1_100014900, CFAC1_100015000, CFAC1_100015100, CFAC1_100015200, CFAC1_100015300, CFAC1_160020800, CFAC1_180011200, CFAC1_180011700, CFAC1_220021600, CFAC1_220021800, CFAC1_240041100, CFAC1_270031600, CFAC1_270031800	EMOLV88_000011800, EMOLV88_000011900, EMOLV88_000020400, EMOLV88_000028300, EMOLV88_000036200, EMOLV88_000039600, EMOLV88_000041400, EMOLV88_090011000, EMOLV88_120007800, EMOLV88_120012800, EMOLV88_120012900, EMOLV88_120013700, EMOLV88_120013800, EMOLV88_120013900, EMOLV88_310017800	LAEL147_000009000, LAEL147_000118900, LAEL147_000325900, LAEL147_000601500	LAMA_000145600, LAMA_000409600	LARLEM1108_090011300, LARLEM1108_210019000, LARLEM1108_350010300	LBRM2903_090011500, LBRM2903_200078600, LBRM2903_210019100, LBRM2903_310025900, LBRM2903_310026000, LBRM2903_340010500	LbrM.09.2.000660, LbrM.12.2.000750, LbrM.12.2.000760_pseudogene, LbrM.21.2.001370, LbrM.31.2.001670_pseudogene, LbrM.31.2.003700	LdBPK_090630.1, LdBPK_211410.1, LdBPK_311470.1, LdBPK_311480.1	LdCL_090011400, LdCL_120012600, LdCL_120012900, LdCL_120013100, LdCL_120013300, LdCL_120013500, LdCL_120013800, LdCL_120014000, LdCL_120014300, LdCL_120014500, LdCL_120014800, LdCL_120015000, LdCL_120015300, LdCL_120015500, LdCL_120015800, LdCL_120016000, LdCL_120016300, LdCL_120016500, LdCL_120016800, LdCL_120017000, LdCL_120017300, LdCL_120017500, LdCL_120017900, LdCL_120018200, LdCL_120018400, LdCL_120018700, LdCL_210019600, LdCL_310021600, LdCL_310021700	LdBPK.09.2.000630, LdBPK.21.2.001410, LdBPK.31.2.001480, LdLV9.31.2.207700_pseudogene, LdLV9.31.2.207710_pseudogene	LENLEM3045_000005500, LENLEM3045_120014400, LENLEM3045_210019000	LGELEM452_090011100, LGELEM452_210019100, LGELEM452_350010300	LINF_090011700, LINF_120012500, LINF_120012800, LINF_120013100, LINF_120013500, LINF_120013700, LINF_120014000, LINF_120014400, LINF_120014700, LINF_120015000, LINF_210019800, LINF_310021200, LINF_310021400, LINF_310021500, LINF_310021600	LmjF.09.0580, LmjF.12.0730, LmjF.12.0740, LmjF.12.0755, LmjF.12.0760, LmjF.12.0765, LmjF.12.0780, LmjF.12.0810, LmjF.12.0830, LmjF.12.0850, LmjF.12.0860, LmjF.12.0870, LmjF.12.0890, LmjF.12.0910, LmjF.12.0920, LmjF.12.0940, LmjF.12.0960, LmjF.12.0980, LmjF.12.0990, LmjF.12.1000, LmjF.12.1005, LmjF.12.1020, LmjF.12.1040, LmjF.12.1060, LmjF.12.1070, LmjF.12.1090, LmjF.21.1170, LmjF.31.1440, LmjF.31.1445	LMJLV39_000006900, LMJLV39_000008900, LMJLV39_000009000, LMJLV39_000009100, LMJLV39_000009200, LMJLV39_000010000, LMJLV39_000010400, LMJLV39_000011100, LMJLV39_000011700, LMJLV39_000011900, LMJLV39_000013400, LMJLV39_000013700, LMJLV39_000016300, LMJLV39_000016600, LMJLV39_000016800, LMJLV39_000017000, LMJLV39_000017300, LMJLV39_000017400, LMJLV39_000017700, LMJLV39_000018600, LMJLV39_000018900, LMJLV39_000019000, LMJLV39_000021100, LMJLV39_090011600, LMJLV39_120012900, LMJLV39_210019800, LMJLV39_310022000, LMJLV39_310022100	LMJSD75_090011300, LMJSD75_120012600, LMJSD75_120012700, LMJSD75_120012800, LMJSD75_120012900, LMJSD75_120013100, LMJSD75_120013400, LMJSD75_120013500, LMJSD75_120013600, LMJSD75_210020000, LMJSD75_310021400	LmxM.09.0580, LmxM.12.0850, LmxM.12.0860, LmxM.12.0870partial, LmxM.12.0890, LmxM.12.0891, LmxM.12.0910, LmxM.12.0980, LmxM.12.0990, LmxM.12.1090, LmxM.21.1170, LmxM.30.1440, LmxM.30.1440a, LmxM.30.1440b, LmxM.30.1440c, LmxM.30.1442, LmxM.30.1445, LmxM.34.0520b	LPAL13_090011100, LPAL13_120012300, LPAL13_210018300, LPAL13_310019700, LPAL13_310019800	LPMP_090590, LPMP_120750, LPMP_120760, LPMP_211370, LPMP_311370, LPMP_311380	LpyrH10_03_2320, LpyrH10_10_1600, LpyrH10_12_0010, LpyrH10_12_0090, LpyrH10_12_1320, LpyrH10_15_1370, LpyrH10_15_1430, LpyrH10_15_1490, LpyrH10_15_1550, LpyrH10_15_1610, LpyrH10_16_1100, LpyrH10_16_1110, LpyrH10_26_0840, LpyrH10_26_0850, LpyrH10_31_1000	Lsey_0087_0190, Lsey_0087_0200, Lsey_0632_0010	LMARLEM2494_000023100, LMARLEM2494_000024700, LMARLEM2494_090011100, LMARLEM2494_120013200, LMARLEM2494_210019600	LtaP09.0590, LtaP12.0740, LtaP12.0800, LtaP12.0830, LtaP12.0840, LtaP12.0850, LtaP12.0860, LtaP12.0880, LtaP21.1350, LtaP24.0650, LtaP25.2090, LtaP29.1170, LtaP29.2590, LtaP31.1430, LtaP31.1450, LtaP31.1460, LtaP31.1470, LtaP31.1480, LtaP31.1490, LtaP31.1510, LtaP31.1520, LtaP31.1540, LtaP31.1550, LtaP31.1560, LtaP31.1570, LtaP31.1580, LtaP31.1610, LtaP31.1620, LtaP31.1630, LtaP31.1640, LtaP31.1650, LtaP31.1660, LtaP31.1670, LtaP31.1680, LtaP31.1690, LtaP31.1700, LtaP31.1710, LtaP31.1720, LtaP31.1730, LtaP31.1750, LtaP31.1760, LtaP31.1770, LtaP31.1780, LtaP31.1790, LtaP31.1800, LtaP31.1810, LtaP31.1820, LtaP31.1830, LtaP31.1840, LtaP31.1850, LtaP31.1860, LtaP31.1870, LtaP31.1880, LtaP31.1890, LtaP31.1900, LtaP31.1910, LtaPcontig00166-1, LtaPcontig00635-1, LtaPcontig02774-1, LtaPcontig04200-1, LtaPcontig04212-2, LtaPcontig04540-1, LtaPcontig04623-1, LtaPcontig04743-1, LtaPcontig05161-2, LtaPcontig05220-1, LtaPcontig05270-1, LtaPcontig05271-1, LtaPcontig05364-1, LtaPcontig05498-1, LtaPcontig05504-1, LtaPcontig05711-1, LtaPcontig05889-1	LTRL590_090010900, LTRL590_120012800, LTRL590_120013000, LTRL590_210019600, LTRL590_310022900, LTRL590_310023000	LTULEM423_000020000, LTULEM423_090010600, LTULEM423_210019400, LTULEM423_310020900																			OG0000019	0	0	15	15	4	2	3	6	6	4	29	5	3	3	15	29	28	11	18	5	6	15	3	5	73	6	4	0	0	0	0	0	0	0	0	0	0	0	0	0	0	0	0	0	0	313
OG0000020	Other	Other	Other	SignalP-noTM	Domain ABC transporter type 1, transmembrane domain	ATP binding	ABC transporter transmembrane region	Other	Other	Baya_024_0400, Baya_119_0020, Baya_119_0110, Baya_293_0010, Baya_293_0060	BSAL_18780, BSAL_31155, BSAL_31480, BSAL_31625, BSAL_49230, BSAL_49235, BSAL_49245, BSAL_49260, BSAL_71860, BSAL_90580	CFAC1_140019800, CFAC1_150008300, CFAC1_150008600, CFAC1_150010400, CFAC1_200005800, CFAC1_270026300, CFAC1_270026600, CFAC1_270027000, CFAC1_270027200, CFAC1_270027600, CFAC1_270027900, CFAC1_270028400, CFAC1_270028500, CFAC1_270028800, CFAC1_270030400	EMOLV88_000060300, EMOLV88_000061300, EMOLV88_000061600, EMOLV88_230006600, EMOLV88_230006700, EMOLV88_230007100, EMOLV88_310016100, EMOLV88_310016200, EMOLV88_310016300, EMOLV88_310016400, EMOLV88_310017600	LAEL147_000012300, LAEL147_000017600, LAEL147_000352800, LAEL147_000353100, LAEL147_000353300, LAEL147_000353400, LAEL147_000353800, LAEL147_000599200, LAEL147_000599300, LAEL147_000601300	LAMA_000436500, LAMA_000436600, LAMA_000436700, LAMA_000437000, LAMA_000636600_pseudogene, LAMA_000636700	LARLEM1108_230007400, LARLEM1108_230007500, LARLEM1108_230008100, LARLEM1108_310019300, LARLEM1108_310019400, LARLEM1108_310019600, LARLEM1108_310019700, LARLEM1108_310021500	LBRM2903_230008000, LBRM2903_230008600, LBRM2903_310023200, LBRM2903_310025700, LBRM2903_310025800	LbrM.23.2.000280_pseudogene, LbrM.23.2.207560_pseudogene, LbrM.23.2.207570_pseudogene, LbrM.31.2.001510_pseudogene, LbrM.31.2.209570_pseudogene, LbrM.31.2.209580_pseudogene	LdBPK_230230.1, LdBPK_230240.1, LdBPK_230290.1, LdBPK_311290.1, LdBPK_311300.1, LdBPK_311460.1	LdCL_230007200, LdCL_230007300, LdCL_230007800, LdCL_230008300, LdCL_310019800, LdCL_310019900, LdCL_310020000, LdCL_310021500	LdBPK.23.2.000230_pseudogene, LdLV9.23.2.205410_pseudogene, LdLV9.23.2.205420_pseudogene, LdLV9.23.2.205430_pseudogene, LdLV9.31.2.207670_pseudogene, LdLV9.31.2.207680_pseudogene, LdLV9.31.2.207690_pseudogene	LENLEM3045_000030600, LENLEM3045_000032300, LENLEM3045_230007200, LENLEM3045_230007900, LENLEM3045_310012000, LENLEM3045_310012100, LENLEM3045_310012700	LGELEM452_000015600, LGELEM452_230007100, LGELEM452_230007700, LGELEM452_310018200, LGELEM452_310018300, LGELEM452_310018400, LGELEM452_310018500, LGELEM452_310018600, LGELEM452_310020500, LGELEM452_310020600	LINF_230007200, LINF_230007300, LINF_230007800, LINF_310019400, LINF_310019500, LINF_310019600, LINF_310021100	LmjF.23.0210, LmjF.23.0220, LmjF.23.0250, LmjF.31.1270, LmjF.31.1280, LmjF.31.1290, LmjF.31.1430	LMJLV39_000008400, LMJLV39_000012200, LMJLV39_230007100, LMJLV39_230007200, LMJLV39_230007700, LMJLV39_310019500, LMJLV39_310019600, LMJLV39_310019800, LMJLV39_310021800	LMJSD75_230007100, LMJSD75_230007200, LMJSD75_230007300, LMJSD75_230007400, LMJSD75_230007500, LMJSD75_230008000, LMJSD75_310017800, LMJSD75_310017900, LMJSD75_310019300, LMJSD75_310021200	LmxM.23.0210, LmxM.23.0220, LmxM.23.0250, LmxM.30.1270, LmxM.30.1280, LmxM.30.1290, LmxM.30.1430	LPAL13_230007300, LPAL13_230007400, LPAL13_230007500, LPAL13_230007600, LPAL13_230007700, LPAL13_230008200, LPAL13_310019100, LPAL13_310019200, LPAL13_310019600	LPMP_230230, LPMP_230280, LPMP_311190, LPMP_311200, LPMP_311360	LpyrH10_03_3560, LpyrH10_03_3640, LpyrH10_03_3650, LpyrH10_03_3660, LpyrH10_12_1410, LpyrH10_12_1560, LpyrH10_12_1570, LpyrH10_12_1580, LpyrH10_12_1590, LpyrH10_12_1600, LpyrH10_12_1610, LpyrH10_12_1620	Lsey_0096_0130, Lsey_0456_0010, Lsey_0596_0030, Lsey_0843_0010, Lsey_0866_0010, Lsey_0888_0010, Lsey_0896_0010, Lsey_0927_0010, Lsey_0935_0010, Lsey_0972_0010, Lsey_1089_0010	LMARLEM2494_000005100, LMARLEM2494_000024300, LMARLEM2494_000025600, LMARLEM2494_230007400, LMARLEM2494_230007500, LMARLEM2494_230008000, LMARLEM2494_310011900, LMARLEM2494_310012500	LtaP23.0240, LtaP23.0260, LtaP23.0310, LtaP26.0760, LtaP31.1230, LtaP31.1250, LtaP31.1260, LtaP31.1420	LTRL590_000008800, LTRL590_000008900, LTRL590_000017500, LTRL590_230007200, LTRL590_230007400, LTRL590_230007500, LTRL590_230008100, LTRL590_310020600, LTRL590_310022500, LTRL590_310022600, LTRL590_310022800	LTULEM423_230007000, LTULEM423_230007100, LTULEM423_230007200, LTULEM423_230007300, LTULEM423_230007900, LTULEM423_310018300, LTULEM423_310018400, LTULEM423_310018500, LTULEM423_310018700, LTULEM423_310018800, LTULEM423_310018900, LTULEM423_310019000, LTULEM423_310020800	PCON_0064190, PCON_0064200, PCON_0068820, PCON_0068890, PCON_0068900, PCON_0079160, PCON_0081880, PCON_0085740, PCON_0086450	CCW63731.1	Tb427_040048000, Tb427_080024700	Tb927.4.4490, Tb927.8.2160	Tbg972.4.4600	TcIL3000.A.H_000393200_pseudogene, TcIL3000.A.H_000582200	TcBrA4_0020690, TcBrA4_0031360, TcBrA4_0031370, TcBrA4_0033440, TcBrA4_0051280, TcBrA4_0066150, TcBrA4_0066300, TcBrA4_0066310, TcBrA4_0068980, TcBrA4_0069510, TcBrA4_0069550, TcBrA4_0070460, TcBrA4_0072490, TcBrA4_0072520, TcBrA4_0080420, TcBrA4_0080460, TcBrA4_0080470, TcBrA4_0136440, TcBrA4_0136470, TcBrA4_0138830, TcBrA4_0139070	BCY84_06088, BCY84_17759, BCY84_19739, BCY84_19745, BCY84_19751, BCY84_21677, BCY84_21946, BCY84_21989, BCY84_22358, BCY84_22364, BCY84_22371, BCY84_22585	TCSYLVIO_002926, TCSYLVIO_007542	TcYC6_0031970, TcYC6_0032200, TcYC6_0032330, TcYC6_0032760, TcYC6_0033190, TcYC6_0033200, TcYC6_0033300, TcYC6_0106570	Tc_MARK_1635, Tc_MARK_6299	TevSTIB805.4.4670, TevSTIB805.8.2100	DQ04_07071030	jg2015.t1, jg4493.t1, jg4499.t1	TRSC58_01647, TRSC58_06843, TRSC58_06921	Tth.26.1440, Tth.59.1070, Tth.59.1110	TvY486_0403980, TvY486_0801650		OG0000020	5	10	15	11	10	6	8	5	6	6	8	7	7	10	7	7	9	10	7	9	5	12	11	8	8	11	13	9	1	2	2	1	2	21	12	2	8	2	2	1	3	3	3	2	0	307
OG0000021	Other	Other	Other	SignalP-noTM	Family Heat shock protein 70 family	ATP binding	Hsp70 protein	Other	Other	Baya_046_0150, Baya_053_0250, Baya_278_0010	BSAL_04270, BSAL_27375, BSAL_34010, BSAL_40815, BSAL_51780, BSAL_62755, BSAL_78260	CFAC1_290020800, CFAC1_300021300, CFAC1_300044700, CFAC1_300044800	EMOLV88_260016700, EMOLV88_280013500, EMOLV88_280029600	LAEL147_000438100, LAEL147_000494700, LAEL147_000511500, LAEL147_000511600	LAMA_000021200, LAMA_000514000, LAMA_000567600	LARLEM1108_260017400, LARLEM1108_280018700	LBRM2903_260017600, LBRM2903_260017700, LBRM2903_280019300, LBRM2903_280037200, LBRM2903_280037300	LbrM.28.2.003030_pseudogene, LbrM.28.2.208960_pseudogene, LbrM.28.2.208970_pseudogene, LbrM.28.2.208980_pseudogene, LbrM.28.2.208990_pseudogene, LbrM.28.2.209000_pseudogene, LbrM.28.2.209010_pseudogene, LbrM.28.2.209020_pseudogene, LbrM.28.2.209030_pseudogene, LbrM.28.2.209040_pseudogene, LbrM.28.2.209050_pseudogene, LbrM.30.2.002410_pseudogene	LdBPK_261220.1, LdBPK_281310.1, LdBPK_282960.1, LdBPK_283000.1	LdCL_260017800, LdCL_280017700, LdCL_280034800, LdCL_280034900, LdCL_280035000, LdCL_280035100, LdCL_280035200, LdCL_280035300	LdBPK.28.2.001310_pseudogene, LdLV9.28.2.206610_pseudogene, LdLV9.28.2.206730_pseudogene, LdLV9.28.2.206740_pseudogene, LdLV9.28.2.206750_pseudogene, LdLV9.28.2.206760_pseudogene, LdLV9.28.2.206770_pseudogene	LENLEM3045_260017000, LENLEM3045_280019100, LENLEM3045_280036300	LGELEM452_260017400, LGELEM452_280019000	LINF_260017400, LINF_280017800, LINF_280035000, LINF_280035100, LINF_280035200, LINF_280035300, LINF_280035400, LINF_280035500, LINF_280035600, LINF_280035700, LINF_280035800, LINF_280035900, LINF_280036000	LmjF.26.1240, LmjF.28.1200, LmjF.28.2770, LmjF.28.2780	LMJLV39_260018100, LMJLV39_280019100, LMJLV39_280036100, LMJLV39_280036200	LMJSD75_260016500, LMJSD75_280018800, LMJSD75_280035800	LmxM.26.1240, LmxM.28.1200, LmxM.28.2770, LmxM.28.2780	LPAL13_260017100, LPAL13_280018900, LPAL13_280035900, LPAL13_280036000	LPMP_261220, LPMP_281290, LPMP_282930	LpyrH10_01_9200, LpyrH10_02_4730, LpyrH10_02_4740, LpyrH10_02_4750, LpyrH10_02_4760, LpyrH10_02_6730	Lsey_0038_0320, Lsey_0206_0020, Lsey_0610_0010	LMARLEM2494_000015500, LMARLEM2494_260016400, LMARLEM2494_280019800, LMARLEM2494_280037600	LtaP26.1170, LtaP28.1270, LtaP28.2810	LTRL590_260017200, LTRL590_280018100, LTRL590_280018200	LTULEM423_260017400, LTULEM423_280018600	PCON_0006250, PCON_0024560, PCON_0024690	CCW60163.1, CCW62357.1	Tb427_070010500, Tb427_110081200, Tb427_110081800, Tb427_110128800, Tb427_110128900, Tb427_110129000, Tb427_110129100, Tb427_110129200, Tb427_110129300, Tb427_110129400, Tb427_110129500	Tb11.v5.1034, Tb11.v5.1035, Tb927.11.11330, Tb927.11.7460, Tb927.11.7510, Tb927.7.710	Tbg972.11.12660, Tbg972.11.8650, Tbg972.11.8690, Tbg972.7.640	TcIL3000.A.H_000493500_pseudogene, TcIL3000.A.H_000935000, TcIL3000.A.H_000935500, TcIL3000.A.H_000975600, TcIL3000.A.H_000975700, TcIL3000.A.H_000975800, TcIL3000.A.H_000975900, TcIL3000.A.H_000976000_pseudogene, TcIL3000.A.H_000976100	TcBrA4_0076580, TcBrA4_0076590, TcBrA4_0076600, TcBrA4_0076610, TcBrA4_0076620, TcBrA4_0076640, TcBrA4_0076650, TcBrA4_0076750, TcBrA4_0076760, TcBrA4_0077200, TcBrA4_0077210, TcBrA4_0077230, TcBrA4_0077240, TcBrA4_0077250, TcBrA4_0077260, TcBrA4_0078960, TcBrA4_0106220	BCY84_02117, BCY84_02118, BCY84_02119, BCY84_02120, BCY84_02121, BCY84_02122, BCY84_10725, BCY84_10726, BCY84_10727, BCY84_10728, BCY84_10729, BCY84_10730, BCY84_10731, BCY84_10732, BCY84_10733, BCY84_10734, BCY84_10735, BCY84_10736, BCY84_10739, BCY84_10740, BCY84_10741, BCY84_10742, BCY84_10743, BCY84_10744, BCY84_10745, BCY84_10746, BCY84_10747, BCY84_10748, BCY84_13454, BCY84_15772, BCY84_15773, BCY84_15774, BCY84_19531, BCY84_19532, BCY84_19533, BCY84_19534, BCY84_19535, BCY84_19536, BCY84_19537, BCY84_19538, BCY84_19539, BCY84_19540, BCY84_19541, BCY84_19542, BCY84_19547, BCY84_19548, BCY84_19549, BCY84_19550, BCY84_19551	TCSYLVIO_000765, TCSYLVIO_002194, TCSYLVIO_002291, TCSYLVIO_007719, TCSYLVIO_007845, TCSYLVIO_008232, TCSYLVIO_008817, TCSYLVIO_009283, TCSYLVIO_009847, TCSYLVIO_010042	TcYC6_0011400, TcYC6_0011410, TcYC6_0011420, TcYC6_0011430, TcYC6_0011440, TcYC6_0011450, TcYC6_0011460, TcYC6_0011470, TcYC6_0011480, TcYC6_0011490, TcYC6_0011500, TcYC6_0011510, TcYC6_0011520, TcYC6_0011530, TcYC6_0011540, TcYC6_0011550, TcYC6_0011560, TcYC6_0011570, TcYC6_0011580, TcYC6_0013050, TcYC6_0013060, TcYC6_0013070, TcYC6_0056720	Tc_MARK_1012, Tc_MARK_1460, Tc_MARK_1461, Tc_MARK_6525, Tc_MARK_6614, Tc_MARK_718, Tc_MARK_8570	TevSTIB805.11_01.11690, TevSTIB805.11_01.7860, TevSTIB805.11_01.7910, TevSTIB805.7.660	DQ04_01201130, DQ04_07191010, DQ04_17141000, DQ04_17141010	jg114.t1, jg2100.t1, jg2766.t1, jg3414.t1, jg3415.t1, jg3416.t1, jg3417.t1, jg3418.t1, jg5844.t1, jg5845.t1, jg5846.t1	TRSC58_00157, TRSC58_00845, TRSC58_01296, TRSC58_03733, TRSC58_05389, TRSC58_06076, TRSC58_06801, TRSC58_06812, TRSC58_06990, TRSC58_07016, TRSC58_07144	Tth.11.3200, Tth.11.3210, Tth.21.1600, Tth.274.1000	TvY486_0021490, TvY486_0025780, TvY486_0030700, TvY486_0037920, TvY486_0700470, TvY486_1112330		OG0000021	3	7	4	3	4	3	2	5	12	4	8	7	3	2	13	4	4	3	4	4	3	6	3	4	3	3	2	3	2	11	6	4	9	17	49	10	23	7	4	4	11	11	4	6	7	304
OG0000022	Other	Other	Other	SignalP-noTM	Domain Tubulin/FtsZ, 2-layer sandwich domain	GTPase activity	Tubulin C-terminal domain	Other	Other	Baya_027_0170	BS86345, BSAL_68495, BSAL_70580, BSAL_93820	CFAC1_130028700, CFAC1_130028800, CFAC1_130029100, CFAC1_170006500, CFAC1_280017300	EMOLV88_210026100, EMOLV88_210026200, EMOLV88_210026300, EMOLV88_330012800, EMOLV88_330012900	LAEL147_000334000		LARLEM1108_000007400, LARLEM1108_210027300	LBRM2903_010014400, LBRM2903_330013900, LBRM2903_330014000, LBRM2903_330014300	LbrM.08.2.202320_pseudogene, LbrM.08.2.202330_pseudogene, LbrM.08.2.202340_pseudogene, LbrM.08.2.202410_pseudogene, LbrM.08.2.202420_pseudogene, LbrM.08.2.202430_pseudogene, LbrM.08.2.202440_pseudogene, LbrM.08.2.202450_pseudogene, LbrM.21.2.207300_pseudogene, LbrM.25.2.000840_pseudogene, LbrM.33.2.001000_pseudogene, LbrM.33.2.210260_pseudogene, LbrM.33.2.210270_pseudogene, LbrM.33.2.210280_pseudogene, LbrM.33.2.210290_pseudogene, LbrM.33.2.210300_pseudogene, LbrM.33.2.210310_pseudogene, LbrM.33.2.210320_pseudogene	LdBPK_081290.1, LdBPK_212240.1	LdCL_080017600, LdCL_080018300, LdCL_210028100, LdCL_210028200, LdCL_330014100, LdCL_330014200, LdCL_330014300, LdCL_330014400, LdCL_330014500, LdCL_330014600, LdCL_330014700	LdBPK.08.2.001290_pseudogene, LdLV9.08.2.202130_pseudogene, LdLV9.08.2.202200_pseudogene, LdLV9.21.2.205070_pseudogene, LdLV9.33.2.208370_pseudogene, LdLV9.33.2.208380_pseudogene, LdLV9.33.2.208390_pseudogene, LdLV9.33.2.208400_pseudogene, LdLV9.33.2.208410_pseudogene, LdLV9.33.2.208420_pseudogene, LdLV9.33.2.208430_pseudogene, LdLV9.33.2.208440_pseudogene, LdLV9.33.2.208450_pseudogene	LENLEM3045_210027400, LENLEM3045_330014500	LGELEM452_210027000, LGELEM452_330014500	LINF_080017700, LINF_210028500, LINF_330015000, LINF_330015100, LINF_330015200, LINF_330015300, LINF_330015400, LINF_330015500	LmjF.08.1230, LmjF.21.1860, LmjF.33.0792, LmjF.33.0794, LmjF.33.0796, LmjF.33.0798, LmjF.33.0800, LmjF.33.0802, LmjF.33.0804, LmjF.33.0806, LmjF.33.0808, LmjF.33.0810, LmjF.33.0812, LmjF.33.0814, LmjF.33.0816, LmjF.33.0818, LmjF.33.0819, LmjF.33.0820	LMJLV39_000010700, LMJLV39_210028200, LMJLV39_210028300, LMJLV39_330015100, LMJLV39_330015200, LMJLV39_330015300	LMJSD75_080016300, LMJSD75_080016400, LMJSD75_210028400, LMJSD75_210028500, LMJSD75_330014900, LMJSD75_330015000, LMJSD75_330015100	LmxM.08.1171, LmxM.08.1230, LmxM.21.1860, LmxM.32.0792, LmxM.32.0794	LPAL13_000027000, LPAL13_000036800, LPAL13_000042100, LPAL13_010012500, LPAL13_210025500, LPAL13_330013200, LPAL13_340005200	LPMP_010810, LPMP_330860	LpyrH10_19_0910, LpyrH10_19_0920, LpyrH10_19_0930, LpyrH10_19_0940, LpyrH10_19_0950, LpyrH10_19_0960, LpyrH10_19_0970, LpyrH10_19_0980, LpyrH10_19_0990, LpyrH10_19_1000, LpyrH10_19_1010, LpyrH10_19_1020		LMARLEM2494_080015600, LMARLEM2494_210028000, LMARLEM2494_330013700	LtaP08.1020, LtaP08.1030, LtaP33.0890	LTRL590_210027900	LTULEM423_210027900	PCON_0081900		Tb427_010017100, Tb427_010017300, Tb427_010017500, Tb427_010017700, Tb427_010017900, Tb427_010018100, Tb427_010018300	Tb11.v5.0469, Tb927.1.2330, Tb927.1.2350, Tb927.1.2370, Tb927.1.2390, Tb927.1.2410	Tbg972.1.1350, Tbg972.1.1370, Tbg972.1.1400	TcIL3000.A.H_000150100, TcIL3000.A.H_000150200, TcIL3000.A.H_000150400_pseudogene, TcIL3000.A.H_000150900, TcIL3000.A.H_000151100, TcIL3000.A.H_000151500, TcIL3000.A.H_000151700_pseudogene, TcIL3000.A.H_000158100_pseudogene, TcIL3000.A.H_000200800, TcIL3000.A.H_000201000_pseudogene, TcIL3000.A.H_000201200, TcIL3000.A.H_000208300, TcIL3000.A.H_000208500, TcIL3000.A.H_000208700, TcIL3000.A.H_000236700, TcIL3000.A.H_000236900, TcIL3000.A.H_000237000, TcIL3000.A.H_000288900_pseudogene, TcIL3000.A.H_000560100_pseudogene, TcIL3000.A.H_000560400, TcIL3000.A.H_000560700_pseudogene, TcIL3000.A.H_000560900, TcIL3000.A.H_000561100, TcIL3000.A.H_000561300_pseudogene, TcIL3000.A.H_000561500_pseudogene, TcIL3000.A.H_000561700_pseudogene, TcIL3000.A.H_000561900, TcIL3000.A.H_000562100	TcBrA4_0002630, TcBrA4_0002650, TcBrA4_0002660, TcBrA4_0007620, TcBrA4_0020480, TcBrA4_0031490, TcBrA4_0035100, TcBrA4_0038090, TcBrA4_0040140, TcBrA4_0042670, TcBrA4_0049050, TcBrA4_0049260, TcBrA4_0049280, TcBrA4_0064540, TcBrA4_0064550, TcBrA4_0064560, TcBrA4_0064580, TcBrA4_0072270, TcBrA4_0072810, TcBrA4_0076090, TcBrA4_0076110, TcBrA4_0076300	BCY84_04023, BCY84_04025, BCY84_04027, BCY84_04486, BCY84_04488, BCY84_04489, BCY84_04491, BCY84_08619, BCY84_08622, BCY84_08634, BCY84_08843, BCY84_13234, BCY84_13236, BCY84_13237, BCY84_13240, BCY84_13241, BCY84_13244, BCY84_13246, BCY84_13249, BCY84_13251, BCY84_13256, BCY84_13749, BCY84_13751, BCY84_13753, BCY84_13756, BCY84_13758, BCY84_13760, BCY84_13762, BCY84_15687, BCY84_21554, BCY84_21557, BCY84_21559, BCY84_21562	TCSYLVIO_007352, TCSYLVIO_009724, TCSYLVIO_009795	TcYC6_0003090, TcYC6_0003240, TcYC6_0003250, TcYC6_0008650, TcYC6_0010850, TcYC6_0010870, TcYC6_0010910, TcYC6_0010960, TcYC6_0011010, TcYC6_0011030, TcYC6_0011040, TcYC6_0017860, TcYC6_0024120, TcYC6_0024130, TcYC6_0026510, TcYC6_0029270, TcYC6_0033700, TcYC6_0033950, TcYC6_0034010, TcYC6_0091670, TcYC6_0091690, TcYC6_0091710, TcYC6_0091740, TcYC6_0091760, TcYC6_0091780, TcYC6_0091800, TcYC6_0091820, TcYC6_0091840, TcYC6_0091850, TcYC6_0091880, TcYC6_0091900, TcYC6_0091920, TcYC6_0091950, TcYC6_0091970	Tc_MARK_6063	TevSTIB805.1.2240, TevSTIB805.1.2260, TevSTIB805.1.2280, TevSTIB805.1.2300, TevSTIB805.1.2320	DQ04_06621000	jg710.t1	TRSC58_02128, TRSC58_02606, TRSC58_03289, TRSC58_05809, TRSC58_05991, TRSC58_06762	Tth.14.1600	TvY486_0101100, TvY486_0101110, TvY486_0101140, TvY486_0101200		OG0000022	1	4	5	5	1	0	2	4	18	2	11	13	2	2	8	18	6	7	5	7	2	12	0	3	3	1	1	1	0	7	6	3	28	22	33	3	34	1	5	1	1	6	1	4	0	299
OG0000023	Other	Other	Other	SignalP-noTM	Domain Translational (tr)-type GTP-binding domain	GTP binding	Elongation factor Tu GTP binding domain	Other	Other	Baya_145_0110	BSAL_02070, BSAL_24380, BSAL_40410, BSAL_40515, BSAL_46520, BSAL_67785, BSAL_69140, BSAL_69145, BSAL_80460, BSAL_80465, BSAL_89045	CFAC1_090006400	EMOLV88_000035900, EMOLV88_000036000		LAMA_000015500_pseudogene		LBRM2903_170006200	LbrM.11.2.000970_pseudogene, LbrM.17.2.204750, LbrM.17.2.204760, LbrM.17.2.204770, LbrM.17.2.204780, LbrM.17.2.204790, LbrM.17.2.204800, LbrM.17.2.204810, LbrM.17.2.204820, LbrM.17.2.204830, LbrM.17.2.204840, LbrM.17.2.204850, LbrM.17.2.204860, LbrM.17.2.204870, LbrM.17.2.204880	LdBPK_170170.1	LdCL_170005900, LdCL_170006000, LdCL_170006100, LdCL_170006200, LdCL_170006300, LdCL_170006400, LdCL_170006500, LdCL_170006600, LdCL_170006700, LdCL_170006800, LdCL_170006900	LdLV9.00.2.200790, LdLV9.00.2.200800, LdLV9.00.2.200810, LdLV9.00.2.200820, LdLV9.00.2.200830, LdLV9.00.2.200840_pseudogene, LdLV9.00.2.200850_pseudogene, LdLV9.00.2.200860, LdLV9.00.2.200870, LdLV9.17.2.204140, LdLV9.17.2.204150, LdLV9.17.2.204160, LdLV9.17.2.204170, LdLV9.17.2.204180	LENLEM3045_000009300		LINF_170005900, LINF_170006000, LINF_170006100, LINF_170006200, LINF_170006300, LINF_170006400, LINF_170006500, LINF_170006600, LINF_170006700, LINF_170006800, LINF_170006900, LINF_170007000, LINF_170007100, LINF_170007200	LmjF.17.0080, LmjF.17.0081, LmjF.17.0082, LmjF.17.0083, LmjF.17.0084, LmjF.17.0085, LmjF.17.0086	LMJLV39_170005900, LMJLV39_170006000	LMJSD75_170006000, LMJSD75_170006100, LMJSD75_170006200, LMJSD75_170006300	LmxM.17.0080, LmxM.17.0081, LmxM.17.0082, LmxM.17.0083, LmxM.17.0084, LmxM.17.0085, LmxM.17.0086	LPAL13_170005000	LPMP_170080	LpyrH10_42_0010, LpyrH10_45_0040	Lsey_0737_0010		LtaP17.0080, LtaP17.0090, LtaP17.0100			PCON_0051820		Tb427_100024400, Tb427_100024500, Tb427_100024600, Tb427_100024700, Tb427_100024800, Tb427_100024900, Tb427_100025000, Tb427_100025100, Tb427_100025200, Tb427_100025300	Tb11.v5.1046, Tb927.10.2090, Tb927.10.2100, Tb927.10.2110	Tbg972.10.2530, Tbg972.10.2540, Tbg972.10.2550	TcIL3000.A.H_000188700, TcIL3000.A.H_000188800_pseudogene, TcIL3000.A.H_000188900, TcIL3000.A.H_000189000, TcIL3000.A.H_000189200, TcIL3000.A.H_000189300, TcIL3000.A.H_000189400, TcIL3000.A.H_000189600, TcIL3000.A.H_000256000, TcIL3000.A.H_000256100, TcIL3000.A.H_000256200, TcIL3000.A.H_000256300, TcIL3000.A.H_000261700, TcIL3000.A.H_000261800, TcIL3000.A.H_000261900, TcIL3000.A.H_000262000, TcIL3000.A.H_000262200, TcIL3000.A.H_000731200_pseudogene, TcIL3000.A.H_000731300, TcIL3000.A.H_000731400, TcIL3000.A.H_000731600, TcIL3000.A.H_000731700, TcIL3000.A.H_000731800_pseudogene, TcIL3000.A.H_000731900, TcIL3000.A.H_000732000, TcIL3000.A.H_000732100, TcIL3000.A.H_000732200, TcIL3000.A.H_000732300, TcIL3000.A.H_000732400, TcIL3000.A.H_000732500, TcIL3000.A.H_000732600	TcBrA4_0044730, TcBrA4_0044740, TcBrA4_0044750, TcBrA4_0044760, TcBrA4_0044770, TcBrA4_0044780, TcBrA4_0044790, TcBrA4_0044800, TcBrA4_0047430, TcBrA4_0047440, TcBrA4_0047450, TcBrA4_0047460, TcBrA4_0047470, TcBrA4_0047480, TcBrA4_0048140, TcBrA4_0048150, TcBrA4_0048160, TcBrA4_0126620, TcBrA4_0126630, TcBrA4_0126640, TcBrA4_0126650, TcBrA4_0126660, TcBrA4_0126670, TcBrA4_0126680, TcBrA4_0126690, TcBrA4_0126710, TcBrA4_0126720, TcBrA4_0126730, TcBrA4_0126740, TcBrA4_0126750, TcBrA4_0126760, TcBrA4_0126770, TcBrA4_0126780, TcBrA4_0126790, TcBrA4_0126800, TcBrA4_0126810, TcBrA4_0126820, TcBrA4_0126830, TcBrA4_0126850, TcBrA4_0126860, TcBrA4_0126870	BCY84_06737, BCY84_06928, BCY84_06931, BCY84_06935, BCY84_06938, BCY84_20448, BCY84_20449, BCY84_20450, BCY84_20451, BCY84_20452, BCY84_20453, BCY84_20454, BCY84_20455, BCY84_20456, BCY84_20457, BCY84_20458, BCY84_20459, BCY84_20460, BCY84_20461, BCY84_20731, BCY84_20732, BCY84_20747, BCY84_20748, BCY84_20749, BCY84_20750, BCY84_20751, BCY84_20752, BCY84_20753, BCY84_20754, BCY84_20755, BCY84_20756, BCY84_20757, BCY84_20758, BCY84_20759, BCY84_20760, BCY84_20761, BCY84_20764	TCSYLVIO_000947, TCSYLVIO_002198	TcYC6_0009430, TcYC6_0009440, TcYC6_0009450, TcYC6_0009460, TcYC6_0009470, TcYC6_0009480, TcYC6_0009490, TcYC6_0009500, TcYC6_0009510, TcYC6_0009520, TcYC6_0009530, TcYC6_0009540, TcYC6_0009550, TcYC6_0009560, TcYC6_0009570, TcYC6_0009580, TcYC6_0009590, TcYC6_0009600, TcYC6_0009610, TcYC6_0009620, TcYC6_0010060, TcYC6_0010070, TcYC6_0010080, TcYC6_0010090, TcYC6_0010100, TcYC6_0010110, TcYC6_0010120, TcYC6_0010130, TcYC6_0010140	Tc_MARK_1454, Tc_MARK_5608, Tc_MARK_5609, Tc_MARK_9225	TevSTIB805.10.2250, TevSTIB805.10.2260, TevSTIB805.10.2270	DQ04_08791000	jg1445.t1, jg1446.t1, jg1447.t1, jg1448.t1, jg1449.t1, jg1450.t1, jg1451.t1, jg1452.t1, jg1453.t1, jg1454.t1, jg1455.t1, jg1455.t2, jg1456.t1, jg1457.t1, jg1458.t1, jg1459.t1, jg1460.t1, jg5262.t1	TRSC58_00797, TRSC58_01384, TRSC58_02114, TRSC58_02901, TRSC58_04575, TRSC58_05580, TRSC58_06737, TRSC58_06766	Tth.12.1410, Tth.12.1420	TvY486_0006340, TvY486_1002080, TvY486_1002090, TvY486_1002100		OG0000023	1	11	1	2	0	1	0	1	15	1	11	14	1	0	14	7	2	4	7	1	1	2	1	0	3	0	0	1	0	10	4	3	31	41	37	2	29	4	3	1	18	8	2	4	16	299
OG0000024	Other	Other	Other	SignalP-TM	Domain Histone H2A, C-terminal domain	DNA binding	C-terminus of histone H2A	Other	Other	Baya_108_0070		CFAC1_130015400, CFAC1_130015500, CFAC1_130015600, CFAC1_200024600, CFAC1_200024700	EMOLV88_210015400, EMOLV88_210015500, EMOLV88_360056400, EMOLV88_360056500	LAEL147_000533800, LAEL147_000533900	LAMA_000111100, LAMA_000406800	LARLEM1108_210016500	LBRM2903_210016200, LBRM2903_290025200, LBRM2903_290025300, LBRM2903_320019600, LBRM2903_320019700	LbrM.21.2.001140, LbrM.21.2.207100, LbrM.21.2.207110, LbrM.21.2.207120, LbrM.21.2.207130, LbrM.21.2.207140, LbrM.29.2.209190	LdBPK_211160.1, LdBPK_211170.1	LdCL_210016600, LdCL_210016700, LdCL_210016800, LdCL_290024000, LdCL_290024100, LdCL_290024200	LdBPK.21.2.001170, LdLV9.00.2.200460_pseudogene, LdLV9.21.2.204920	LENLEM3045_210016200	LGELEM452_000013500, LGELEM452_290024700, LGELEM452_290024800	LINF_210016700, LINF_210016800, LINF_210016900, LINF_290023900, LINF_290024000, LINF_290024100	LmjF.21.0915, LmjF.21.0920, LmjF.21.0930, LmjF.29.1720, LmjF.29.1730, LmjF.29.1740	LMJLV39_000014600, LMJLV39_000014700, LMJLV39_210016900, LMJLV39_210017000, LMJLV39_290024600, LMJLV39_290024700, LMJLV39_290024800, LMJLV39_290024900	LMJSD75_210017000, LMJSD75_210017100, LMJSD75_210017200, LMJSD75_290025100	LmxM.08_29.1720, LmxM.08_29.1730, LmxM.08_29.1740, LmxM.21.0920	LPAL13_210015300, LPAL13_210015400, LPAL13_210015500, LPAL13_290021900, LPAL13_290022000		LpyrH10_08_2060, LpyrH10_08_2070, LpyrH10_08_2080, LpyrH10_14_1200, LpyrH10_14_1210, LpyrH10_14_1220	Lsey_1007_0010	LMARLEM2494_210016700, LMARLEM2494_290023900	LtaP29.1860, LtaPcontig00541-1, LtaPcontig03418-1		LTULEM423_210016700		CCW59682.1	Tb427_070032700, Tb427_070032800, Tb427_070032900, Tb427_070033000, Tb427_070033100, Tb427_070033200, Tb427_070033300, Tb427_070033400, Tb427_070033500, Tb427_070033600, Tb427_070033700, Tb427_070033800, Tb427_070033900, Tb427_070034000, Tb427_070034100, Tb427_070034200, Tb427_070034300, Tb427_070034400, Tb427_070034500, Tb427_070034600	Tb927.7.2820, Tb927.7.2830, Tb927.7.2840, Tb927.7.2850, Tb927.7.2860, Tb927.7.2870, Tb927.7.2880, Tb927.7.2890, Tb927.7.2900, Tb927.7.2910, Tb927.7.2920, Tb927.7.2930, Tb927.7.2940	Tbg972.7.3220, Tbg972.7.3230, Tbg972.7.3240, Tbg972.7.3250, Tbg972.7.3260	TcIL3000.A.H_000246300, TcIL3000.A.H_000246400, TcIL3000.A.H_000246500, TcIL3000.A.H_000246600, TcIL3000.A.H_000246700, TcIL3000.A.H_000508200, TcIL3000.A.H_000508300, TcIL3000.A.H_000508400, TcIL3000.A.H_000508500, TcIL3000.A.H_000508600, TcIL3000.A.H_000508700, TcIL3000.A.H_000508800, TcIL3000.A.H_000508900, TcIL3000.A.H_000509000, TcIL3000.A.H_000509100, TcIL3000.A.H_000509200, TcIL3000.A.H_000509300, TcIL3000.A.H_000509400	TcBrA4_0092470, TcBrA4_0092480, TcBrA4_0092500, TcBrA4_0092510, TcBrA4_0092520, TcBrA4_0092540, TcBrA4_0092550, TcBrA4_0092560, TcBrA4_0092570, TcBrA4_0092580, TcBrA4_0092590, TcBrA4_0092620, TcBrA4_0092630, TcBrA4_0092690, TcBrA4_0092700, TcBrA4_0093130, TcBrA4_0093210, TcBrA4_0093220, TcBrA4_0093230, TcBrA4_0093240, TcBrA4_0093260, TcBrA4_0093800, TcBrA4_0093840, TcBrA4_0093850, TcBrA4_0093860, TcBrA4_0093870, TcBrA4_0093890, TcBrA4_0093900, TcBrA4_0132590, TcBrA4_0132600, TcBrA4_0132610, TcBrA4_0132620, TcBrA4_0132630, TcBrA4_0132640, TcBrA4_0132650, TcBrA4_0132660, TcBrA4_0132670, TcBrA4_0132680, TcBrA4_0132690, TcBrA4_0132700, TcBrA4_0132710, TcBrA4_0132720, TcBrA4_0132730, TcBrA4_0132740, TcBrA4_0132750, TcBrA4_0132760, TcBrA4_0132840	BCY84_04067, BCY84_04069, BCY84_04070, BCY84_04071, BCY84_04072, BCY84_05584, BCY84_05585, BCY84_17361, BCY84_17362, BCY84_17363, BCY84_17364, BCY84_17365, BCY84_17366, BCY84_17367, BCY84_17368, BCY84_17369, BCY84_17370, BCY84_17371, BCY84_17372, BCY84_17373, BCY84_17374, BCY84_17375, BCY84_17376, BCY84_17377, BCY84_17378, BCY84_17381, BCY84_17382, BCY84_17383, BCY84_17384, BCY84_17385, BCY84_17386, BCY84_17387, BCY84_17388, BCY84_17389, BCY84_17390, BCY84_17391, BCY84_17392, BCY84_17393, BCY84_17443, BCY84_17464		TcYC6_0092800, TcYC6_0092810, TcYC6_0092820, TcYC6_0092830, TcYC6_0092840, TcYC6_0092850, TcYC6_0092860, TcYC6_0092870, TcYC6_0092880, TcYC6_0092890, TcYC6_0092900, TcYC6_0092910, TcYC6_0092920, TcYC6_0092930, TcYC6_0092940, TcYC6_0092950, TcYC6_0092960, TcYC6_0093340, TcYC6_0093350, TcYC6_0093360, TcYC6_0093370, TcYC6_0093380, TcYC6_0093390, TcYC6_0093400, TcYC6_0093410, TcYC6_0093420, TcYC6_0093430, TcYC6_0093440, TcYC6_0093450, TcYC6_0093460, TcYC6_0093470	Tc_MARK_125, Tc_MARK_9439	TevSTIB805.7.2930, TevSTIB805.7.2970, TevSTIB805.7.2980, TevSTIB805.7.3020, TevSTIB805.7.3040, TevSTIB805.7.3050	DQ04_01821060		TRSC58_00976, TRSC58_01150, TRSC58_06398, TRSC58_06693	Tth.19.1890, Tth.19.1900, Tth.19.1910	TvY486_0000410, TvY486_0001840, TvY486_0017590, TvY486_0041330, TvY486_0702660, TvY486_0702670, TvY486_0702680, TvY486_0702690, TvY486_0702700, TvY486_0702710, TvY486_0702720, TvY486_0702730, TvY486_0702740, TvY486_0702760, TvY486_0702770, TvY486_0702780, TvY486_0702790, TvY486_0702800		OG0000024	1	0	5	4	2	2	1	5	7	2	6	3	1	3	6	6	8	4	4	5	0	6	1	2	3	0	1	0	1	20	13	5	18	47	40	0	31	2	6	1	0	4	3	18	-3	297
OG0000025	Other	Other	Other	NA	Family Autophagy protein Atg8 ubiquitin-like	NA	Autophagy protein Atg8 ubiquitin like	Other	Other	Baya_119_0120, Baya_180_0030		CFAC1_100008100, CFAC1_100008200, CFAC1_100008300, CFAC1_100008400, CFAC1_100008500, CFAC1_100008600, CFAC1_100008700, CFAC1_100008800, CFAC1_100008900, CFAC1_100009000, CFAC1_100009100, CFAC1_100009200, CFAC1_100009400, CFAC1_100009500, CFAC1_100009600, CFAC1_100009700, CFAC1_100009800, CFAC1_170017000, CFAC1_170017100, CFAC1_170017200, CFAC1_170017300, CFAC1_170017500, CFAC1_170017700, CFAC1_170017900, CFAC1_170018300, CFAC1_290014900, CFAC1_290016100	EMOLV88_000028100, EMOLV88_000028700, EMOLV88_000052900, EMOLV88_090006600, EMOLV88_090006700, EMOLV88_190013200, EMOLV88_190013300	LAEL147_000114600, LAEL147_000283600, LAEL147_000283700	LAMA_000141400, LAMA_000297800, LAMA_000297900, LAMA_000298100	LARLEM1108_090006800, LARLEM1108_190012500, LARLEM1108_190012600	LBRM2903_090006600, LBRM2903_090006700, LBRM2903_190017400, LBRM2903_190017500, LBRM2903_190017800, LBRM2903_190017900, LBRM2903_190018000	LbrM.09.2.000170, LbrM.09.2.202700, LbrM.09.2.202710, LbrM.09.2.202720, LbrM.09.2.202730, LbrM.09.2.202740, LbrM.09.2.202750, LbrM.09.2.202760, LbrM.09.2.202770, LbrM.09.2.202780, LbrM.09.2.202790, LbrM.09.2.202800, LbrM.09.2.202810, LbrM.19.2.001140, LbrM.19.2.001170, LbrM.19.2.205480_pseudogene, LbrM.19.2.205490_pseudogene, LbrM.19.2.205500_pseudogene, LbrM.19.2.205510_pseudogene, LbrM.19.2.205520_pseudogene, LbrM.19.2.205530_pseudogene, LbrM.19.2.205540_pseudogene, LbrM.19.2.205550_pseudogene, LbrM.19.2.205560_pseudogene, LbrM.19.2.205570_pseudogene, LbrM.19.2.205580, LbrM.19.2.205590	LdBPK_090170.1, LdBPK_090180.1, LdBPK_090200.1, LdBPK_190840.1	LdCL_090006600, LdCL_090006700, LdCL_090006800, LdCL_090006900, LdCL_090007000, LdCL_090007100, LdCL_190013200, LdCL_190013300, LdCL_190013400, LdCL_190013500, LdCL_190013600, LdCL_190013700, LdCL_190013800, LdCL_190013900, LdCL_190014000	LdBPK.09.2.000180, LdBPK.19.2.000840, LdLV9.09.2.202210, LdLV9.09.2.202220, LdLV9.09.2.202230, LdLV9.09.2.202240, LdLV9.09.2.202250, LdLV9.09.2.202260_pseudogene	LENLEM3045_090006900, LENLEM3045_190013600, LENLEM3045_190013700	LGELEM452_190013000, LGELEM452_190013200	LINF_090006600, LINF_090006700, LINF_090006800, LINF_090006900, LINF_090007000, LINF_090007100, LINF_090007200, LINF_090007300, LINF_090007400, LINF_190013100, LINF_190013200, LINF_190013300, LINF_190013400, LINF_190013500, LINF_190013600, LINF_190013700, LINF_190013760, LINF_190013800, LINF_190013900, LINF_190014000, LINF_190014100, LINF_190014200, LINF_190014300	LmjF.09.0150, LmjF.09.0152, LmjF.09.0154, LmjF.09.0156, LmjF.09.0158, LmjF.09.0160, LmjF.09.0162, LmjF.09.0164, LmjF.09.0166, LmjF.09.0170, LmjF.09.0172, LmjF.09.0174, LmjF.09.0180, LmjF.19.0820, LmjF.19.0840, LmjF.19.0842, LmjF.19.0844, LmjF.19.0846, LmjF.19.0848, LmjF.19.0850, LmjF.19.0860, LmjF.19.0870, LmjF.19.0880, LmjF.19.0900, LmjF.19.0910	LMJLV39_000009800, LMJLV39_090006700, LMJLV39_090006800, LMJLV39_090006900, LMJLV39_090007000, LMJLV39_090007100, LMJLV39_090007200, LMJLV39_190013800, LMJLV39_190014000, LMJLV39_190014100, LMJLV39_190014200, LMJLV39_190014300, LMJLV39_190014400	LMJSD75_090006700, LMJSD75_090006800, LMJSD75_090006900, LMJSD75_190013500, LMJSD75_190013600, LMJSD75_190013800, LMJSD75_190013900, LMJSD75_190014000, LMJSD75_190014100, LMJSD75_190014200	LmxM.09.0150, LmxM.09.0180, LmxM.19.0820, LmxM.19.0830, LmxM.19.0840, LmxM.19.0850, LmxM.19.0860, LmxM.19.0870, LmxM.19.0880	LPAL13_000035900, LPAL13_000036000, LPAL13_000036100, LPAL13_090006600, LPAL13_090006700, LPAL13_190015800	LPMP_090170, LPMP_190790	LpyrH10_04_1150, LpyrH10_04_1170, LpyrH10_04_1200, LpyrH10_04_1220, LpyrH10_04_1240, LpyrH10_04_1260, LpyrH10_04_1280, LpyrH10_04_1300, LpyrH10_04_1310, LpyrH10_04_1330, LpyrH10_04_1550, LpyrH10_04_1560, LpyrH10_04_1570, LpyrH10_04_1580, LpyrH10_04_1590, LpyrH10_04_1600, LpyrH10_04_1610, LpyrH10_04_1620, LpyrH10_04_1630, LpyrH10_04_1640, LpyrH10_04_1650, LpyrH10_16_0200, LpyrH10_16_0210, LpyrH10_16_0220, LpyrH10_16_0230, LpyrH10_16_0240, LpyrH10_16_0250, LpyrH10_16_0260, LpyrH10_16_0270, LpyrH10_16_0280, LpyrH10_16_0290, LpyrH10_16_0300, LpyrH10_16_0310, LpyrH10_16_0320, LpyrH10_16_0330, LpyrH10_16_0340, LpyrH10_16_0350, LpyrH10_16_0360, LpyrH10_16_0370, LpyrH10_16_0380, LpyrH10_16_0390, LpyrH10_16_0400, LpyrH10_16_0410, LpyrH10_16_0420, LpyrH10_16_0430, LpyrH10_16_0440, LpyrH10_16_0450, LpyrH10_16_0460, LpyrH10_16_0470, LpyrH10_16_0480, LpyrH10_16_0490, LpyrH10_16_0500, LpyrH10_16_0510, LpyrH10_16_0520, LpyrH10_16_0530, LpyrH10_16_0540, LpyrH10_16_0550, LpyrH10_16_0560, LpyrH10_16_0570, LpyrH10_16_0590, LpyrH10_16_0610, LpyrH10_16_0630	Lsey_0620_0010, Lsey_0858_0010	LMARLEM2494_000013200, LMARLEM2494_190013500, LMARLEM2494_190013600, LMARLEM2494_190013700	LtaP09.0180, LtaP19.0810, LtaP19.0820, LtaP35.0060	LTRL590_190013000, LTRL590_190013100	LTULEM423_090006700, LTULEM423_190012900, LTULEM423_190013100							TcBrA4_0057060						DQ04_23901000	jg3291.t1, jg3292.t1, jg3293.t1, jg3294.t1, jg3295.t1, jg3296.t1, jg3297.t1, jg3298.t1, jg3299.t1, jg3300.t1, jg3301.t1, jg3302.t1, jg3303.t1, jg3304.t1, jg3306.t1		Tth.5.2440, Tth.5.2460			OG0000025	2	0	27	7	3	4	3	7	27	4	15	8	3	2	23	25	13	10	9	6	2	62	2	4	4	2	3	0	0	0	0	0	0	1	0	0	0	0	0	1	15	0	2	0	13	296
OG0000026	Other	Other	Other	SignalP-noTM	Domain Histone H2A/H2B/H3	DNA binding	Core histone H2A/H2B/H3/H4	NA	NA	Baya_043_0300		CFAC1_050024400, CFAC1_050024500, CFAC1_090020600, CFAC1_170006800, CFAC1_170006900	EMOLV88_000053800, EMOLV88_090020400, EMOLV88_090020500, EMOLV88_190005200, EMOLV88_190005300	LAEL147_000128000, LAEL147_000255200	LAMA_000154400	LARLEM1108_090021000, LARLEM1108_170018000	LBRM2903_090020700, LBRM2903_190008200, LBRM2903_190008300	LbrM.09.2.001400, LbrM.09.2.202960, LbrM.19.2.205330, LbrM.19.2.205340, LbrM.19.2.205350, LbrM.19.2.205360, LbrM.19.2.205370	LdBPK_091410.1, LdBPK_171320.1, LdBPK_190040.1	LdCL_090020500, LdCL_170019400, LdCL_190005200, LdCL_190005300, LdCL_190005400	LdBPK.17.2.001320, LdLV9.09.2.202510, LdLV9.19.2.204440, LdLV9.19.2.204450, LdLV9.19.2.204460	LENLEM3045_090020300	LGELEM452_090020400, LGELEM452_170014400	LINF_090020900, LINF_170019500, LINF_190005200, LINF_190005300	LmjF.09.1340, LmjF.17.1220, LmjF.19.0030, LmjF.19.0040, LmjF.19.0050	LMJLV39_090020800, LMJLV39_170019600, LMJLV39_190005200, LMJLV39_190005300	LMJSD75_090020400, LMJSD75_170019300, LMJSD75_190005200, LMJSD75_190005300	LmxM.09.1340, LmxM.17.1220, LmxM.19.0030, LmxM.19.0050	LPAL13_090018900, LPAL13_090019000, LPAL13_190008300, LPAL13_190008400, LPAL13_190008500, LPAL13_190008600	LPMP_091350	LpyrH10_04_0040, LpyrH10_04_0050, LpyrH10_16_2130, LpyrH10_16_2140, LpyrH10_21_1380	Lsey_0032_0140	LMARLEM2494_090020200, LMARLEM2494_190005200, LMARLEM2494_190005300	LtaP09.1380, LtaP19.0170	LTRL590_090020300, LTRL590_170017800	LTULEM423_090019600, LTULEM423_170017900	PCON_0082510	CCW60258.1, CCW64345.1, CCW65693.1	Tb427_100111200, Tb427_100111300, Tb427_100111400, Tb427_100111500, Tb427_100111600, Tb427_100111700, Tb427_100111800, Tb427_100111900, Tb427_100112000, Tb427_100112100, Tb427_100112200, Tb427_100112300, Tb427_100112400, Tb427_100112500, Tb427_100112600, Tb427_100112700, Tb427_100112800	Tb927.10.10445, Tb927.10.10460, Tb927.10.10470, Tb927.10.10480, Tb927.10.10490, Tb927.10.10500, Tb927.10.10510, Tb927.10.10520, Tb927.10.10530, Tb927.10.10540, Tb927.10.10550, Tb927.10.10560, Tb927.10.10570, Tb927.10.10580, Tb927.10.10590	Tbg972.10.12740, Tbg972.10.12750, Tbg972.10.12770, Tbg972.10.12780, Tbg972.10.12790, Tbg972.10.12800, Tbg972.10.12810, Tbg972.10.12820, Tbg972.10.12830, Tbg972.10.12840	TcIL3000.A.H_000196400, TcIL3000.A.H_000196500, TcIL3000.A.H_000196600, TcIL3000.A.H_000196700, TcIL3000.A.H_000196800, TcIL3000.A.H_000196900, TcIL3000.A.H_000197000, TcIL3000.A.H_000197100, TcIL3000.A.H_000197200, TcIL3000.A.H_000197300, TcIL3000.A.H_000197400, TcIL3000.A.H_000811400, TcIL3000.A.H_000811500, TcIL3000.A.H_000811600, TcIL3000.A.H_000811700, TcIL3000.A.H_000811800, TcIL3000.A.H_000811900, TcIL3000.A.H_000812000, TcIL3000.A.H_000812100, TcIL3000.A.H_000812200, TcIL3000.A.H_000812300, TcIL3000.A.H_000812400, TcIL3000.A.H_000812500	TcBrA4_0014760, TcBrA4_0014770, TcBrA4_0014780, TcBrA4_0014790, TcBrA4_0014810, TcBrA4_0014820, TcBrA4_0014830, TcBrA4_0014840, TcBrA4_0042330, TcBrA4_0042340, TcBrA4_0042350, TcBrA4_0042360, TcBrA4_0042370, TcBrA4_0042390, TcBrA4_0042400	BCY84_06262, BCY84_06263, BCY84_06264, BCY84_06265, BCY84_06266, BCY84_06267, BCY84_06268, BCY84_06269, BCY84_06270, BCY84_06271, BCY84_06272, BCY84_06273, BCY84_06274, BCY84_06275, BCY84_06276, BCY84_06277, BCY84_06278, BCY84_06280, BCY84_06281, BCY84_06282, BCY84_06283, BCY84_06284, BCY84_06285, BCY84_06286, BCY84_06287, BCY84_06288, BCY84_06289, BCY84_06290, BCY84_06291, BCY84_06292, BCY84_06293, BCY84_06294, BCY84_06295, BCY84_06296, BCY84_06297, BCY84_06298, BCY84_06299, BCY84_06300, BCY84_06301, BCY84_06302, BCY84_06651, BCY84_06652, BCY84_06653, BCY84_06654, BCY84_06663, BCY84_06665, BCY84_10694, BCY84_10695, BCY84_10697, BCY84_10698, BCY84_10699, BCY84_10700, BCY84_10702, BCY84_10713, BCY84_11025, BCY84_11026, BCY84_11027, BCY84_11028, BCY84_11029, BCY84_11030, BCY84_11031, BCY84_11032, BCY84_11033, BCY84_11034, BCY84_11035, BCY84_11036, BCY84_11037, BCY84_11038, BCY84_11039, BCY84_11040, BCY84_11041, BCY84_11048, BCY84_11049, BCY84_11050, BCY84_11051, BCY84_11052, BCY84_11053, BCY84_11054, BCY84_11055, BCY84_11056, BCY84_11057, BCY84_11058, BCY84_11059, BCY84_11060, BCY84_11063, BCY84_11064, BCY84_11065, BCY84_11066, BCY84_11067, BCY84_11068, BCY84_11069, BCY84_11070, BCY84_11071, BCY84_11072, BCY84_11073		TcYC6_0175080		TevSTIB805.10.11040, TevSTIB805.10.11050, TevSTIB805.10.11060, TevSTIB805.10.11070, TevSTIB805.10.11080, TevSTIB805.10.11090, TevSTIB805.10.11100, TevSTIB805.10.11110, TevSTIB805.10.11120, TevSTIB805.10.11130, TevSTIB805.10.11140, TevSTIB805.10.11150, TevSTIB805.10.11160, TevSTIB805.10.11170, TevSTIB805.10.11180, TevSTIB805.10.11190	DQ04_00671080		TRSC58_00651, TRSC58_02048, TRSC58_06963		TvY486_0403000, TvY486_1010220, TvY486_1010230, TvY486_1010240, TvY486_1010250, TvY486_1010260, TvY486_1010270		OG0000026	1	0	5	5	2	1	2	3	7	3	5	5	1	2	4	5	4	4	4	6	1	5	1	3	2	2	2	1	3	17	15	10	23	15	95	0	1	0	16	1	0	3	0	7	0	292
OG0000027	Other	Other	Other	SignalP-TM	Family Major facilitator, sugar transporter-like	integral component of membrane	Sugar (and other) transporter	Other	Other	Baya_125_0090	BSAL_14765, BSAL_18825, BSAL_23880, BSAL_35840, BSAL_35850, BSAL_74885, BSAL_90640	CFAC1_120013300, CFAC1_120013400, CFAC1_120013500, CFAC1_170024800, CFAC1_280010200, CFAC1_280010300, CFAC1_280010400, CFAC1_280010500, CFAC1_280010700, CFAC1_280010900, CFAC1_280071000, CFAC1_280071100, CFAC1_280071200	EMOLV88_330007700, EMOLV88_360094000, EMOLV88_360094100	LAEL147_000667500, LAEL147_000877600, LAEL147_000877800, LAEL147_000877900	LAMA_000010500, LAMA_000369800_pseudogene, LAMA_000697800	LARLEM1108_330008500, LARLEM1108_360074900, LARLEM1108_360075000	LBRM2903_330007400, LBRM2903_350075700, LBRM2903_350077600	LbrM.33.2.210150_pseudogene, LbrM.35.2.211530_pseudogene, LbrM.35.2.211540_pseudogene, LbrM.35.2.211550_pseudogene, LbrM.35.2.211560_pseudogene, LbrM.35.2.211570_pseudogene	LdBPK_330310.1, LdBPK_366540.1, LdBPK_366560.1	LdCL_330008000, LdCL_360072900, LdCL_360073000, LdCL_360073100, LdCL_360073200, LdCL_360073300	LdBPK.33.2.000310, LdBPK.36.2.006560, LdLV9.36.2.210220_pseudogene, LdLV9.36.2.210230_pseudogene, LdLV9.36.2.210240_pseudogene, LdLV9.36.2.210250_pseudogene	LENLEM3045_330008800, LENLEM3045_360073900, LENLEM3045_360074000	LGELEM452_330008500, LGELEM452_360073900	LINF_330008300, LINF_360072800, LINF_360072900, LINF_360073000, LINF_360073100, LINF_360073200, LINF_360073300, LINF_360073400, LINF_360073500, LINF_360073600	LmjF.33.0290, LmjF.36.6280, LmjF.36.6290, LmjF.36.6300	LMJLV39_000012600, LMJLV39_330009100, LMJLV39_360075800, LMJLV39_360075900, LMJLV39_360076000, LMJLV39_360076100	LMJSD75_330008800, LMJSD75_360076000, LMJSD75_360076100, LMJSD75_360076200	LmxM.32.0290, LmxM.36.6280, LmxM.36.6290, LmxM.36.6300	LPAL13_000013200, LPAL13_000046400, LPAL13_350073000, LPAL13_350073100	LPMP_330330, LPMP_356440	LpyrH10_06_4390, LpyrH10_06_4400, LpyrH10_15_0610, LpyrH10_15_0620, LpyrH10_15_0630, LpyrH10_19_1690, LpyrH10_19_1700, LpyrH10_19_1720, LpyrH10_19_1740, LpyrH10_19_1760, LpyrH10_19_1780, LpyrH10_19_1800, LpyrH10_19_1820, LpyrH10_19_1840, LpyrH10_33_0860	Lsey_0237_0110, Lsey_0237_0120, Lsey_0513_0010, Lsey_0706_0010, Lsey_0709_0010	LMARLEM2494_330008100, LMARLEM2494_360073500, LMARLEM2494_360073600	LtaP33.0330, LtaP36.6440, LtaP36.6460, LtaP36.6470, LtaPcontig266-1, LtaPcontig55-1	LTRL590_330008400, LTRL590_360075500	LTULEM423_330008600, LTULEM423_360074400, LTULEM423_360074500, LTULEM423_360074600, LTULEM423_360074700	PCON_0009400	CCW63249.1	Tb427_100091200, Tb427_100091300, Tb427_100091400, Tb427_100091500, Tb427_100091600, Tb427_100091700, Tb427_100091800, Tb427_100091900, Tb427_100092000, Tb427_100092100	Tb11.v5.0307, Tb11.v5.0308, Tb11.v5.0309, Tb11.v5.0310, Tb11.v5.0330, Tb11.v5.0331, Tb11.v5.0332, Tb11.v5.0333, Tb927.10.8440, Tb927.10.8450, Tb927.10.8460, Tb927.10.8470, Tb927.10.8480, Tb927.10.8490, Tb927.10.8500, Tb927.10.8510, Tb927.10.8520, Tb927.10.8530	Tbg972.10.10280, Tbg972.10.10290, Tbg972.10.10300, Tbg972.10.10310	TcIL3000.A.H_000260500, TcIL3000.A.H_000260600, TcIL3000.A.H_000260700, TcIL3000.A.H_000794500, TcIL3000.A.H_000794600, TcIL3000.A.H_000794700	TcBrA4_0011490, TcBrA4_0012890, TcBrA4_0052540, TcBrA4_0052550, TcBrA4_0052560, TcBrA4_0071940, TcBrA4_0071950, TcBrA4_0071960, TcBrA4_0071970, TcBrA4_0071980, TcBrA4_0071990, TcBrA4_0072000, TcBrA4_0072020, TcBrA4_0072080, TcBrA4_0072090, TcBrA4_0072100, TcBrA4_0072130, TcBrA4_0072150, TcBrA4_0072340, TcBrA4_0072350, TcBrA4_0072410, TcBrA4_0072420, TcBrA4_0072430, TcBrA4_0120180, TcBrA4_0120200, TcBrA4_0120210	BCY84_01872, BCY84_01873, BCY84_01874, BCY84_01875, BCY84_01876, BCY84_01877, BCY84_01878, BCY84_01881, BCY84_01882, BCY84_01883, BCY84_01884, BCY84_01885, BCY84_03349, BCY84_03496, BCY84_03497, BCY84_03527, BCY84_11313, BCY84_11334, BCY84_11335, BCY84_11336, BCY84_11338, BCY84_11339, BCY84_11340, BCY84_11341, BCY84_11342, BCY84_11343, BCY84_11344, BCY84_11345, BCY84_11346, BCY84_11347, BCY84_11348, BCY84_11349, BCY84_11350, BCY84_11352, BCY84_11353, BCY84_11354	TCSYLVIO_000421, TCSYLVIO_004647, TCSYLVIO_010833, TCSYLVIO_010834, TCSYLVIO_011027	TcYC6_0122010, TcYC6_0122020, TcYC6_0122030, TcYC6_0122040, TcYC6_0122050, TcYC6_0122060, TcYC6_0122070, TcYC6_0122080, TcYC6_0122090, TcYC6_0122150, TcYC6_0122280	Tc_MARK_10295	TevSTIB805.10.8950, TevSTIB805.10.8960, TevSTIB805.10.8970, TevSTIB805.10.8980, TevSTIB805.10.8990, TevSTIB805.10.9000, TevSTIB805.10.9010, TevSTIB805.10.9020, TevSTIB805.10.9030, TevSTIB805.10.9040	DQ04_01241000, DQ04_01241010, DQ04_05341040, DQ04_16381000	jg5124.t1, jg5125.t1, jg5126.t1, jg5127.t1, jg5128.t1, jg5129.t1, jg5130.t1, jg5131.t1, jg5132.t1	TRSC58_01436, TRSC58_03652, TRSC58_03998, TRSC58_06550, TRSC58_07012, TRSC58_07092, TRSC58_07149	Tth.262.1000, Tth.34.1920, Tth.34.1930, Tth.34.1940, Tth.34.1950, Tth.38.1710, Tth.38.1730	TvY486_0402140, TvY486_1008330		OG0000027	1	7	13	3	4	3	3	3	6	3	6	6	3	2	10	4	6	4	4	4	2	15	5	3	6	2	5	1	1	10	18	4	6	26	36	5	11	1	10	4	9	7	7	2	2	291
OG0000028	Other	Other	Other	NA	Family Trypanosome RHS	NA	Retrotransposon hot spot protein	Other	Other								LBRM2903_350078400, LBRM2903_350078500														LpyrH10_01_0800, LpyrH10_01_9450, LpyrH10_03_3150, LpyrH10_03_5320, LpyrH10_04_4580, LpyrH10_06_1600, LpyrH10_06_3370, LpyrH10_11_2710, LpyrH10_18_0700, LpyrH10_23_0850, LpyrH10_24_0320, LpyrH10_27_0480, LpyrH10_31_1210, LpyrH10_32_1130, LpyrH10_32_1170, LpyrH10_33_0380, LpyrH10_37_0080						PCON_0078680, PCON_0079200		Tb427_000387100, Tb427_050010600	Tb07.30D13.130, Tb927.8.1390		TcIL3000.A.H_000778500	TcBrA4_0000220, TcBrA4_0005230, TcBrA4_0006340, TcBrA4_0006460, TcBrA4_0007380, TcBrA4_0012710, TcBrA4_0013790, TcBrA4_0015670, TcBrA4_0017700, TcBrA4_0018250, TcBrA4_0021430, TcBrA4_0026030, TcBrA4_0029010, TcBrA4_0030330, TcBrA4_0031310, TcBrA4_0032660, TcBrA4_0032740, TcBrA4_0033050, TcBrA4_0036500, TcBrA4_0038240, TcBrA4_0039380, TcBrA4_0039410, TcBrA4_0041250, TcBrA4_0043600, TcBrA4_0045590, TcBrA4_0048120, TcBrA4_0048770, TcBrA4_0049780, TcBrA4_0049800, TcBrA4_0054640, TcBrA4_0055420, TcBrA4_0055570, TcBrA4_0063730, TcBrA4_0065920, TcBrA4_0066180, TcBrA4_0066820, TcBrA4_0066960, TcBrA4_0070330, TcBrA4_0070430, TcBrA4_0078930, TcBrA4_0081420, TcBrA4_0086780, TcBrA4_0088670, TcBrA4_0088960, TcBrA4_0091040, TcBrA4_0094400, TcBrA4_0098060, TcBrA4_0103310, TcBrA4_0107560, TcBrA4_0108020, TcBrA4_0108660, TcBrA4_0109750, TcBrA4_0110340, TcBrA4_0110820, TcBrA4_0111390, TcBrA4_0115870, TcBrA4_0115880, TcBrA4_0119960, TcBrA4_0120780, TcBrA4_0121700, TcBrA4_0123190, TcBrA4_0134810, TcBrA4_0135270, TcBrA4_0136000, TcBrA4_0136170, TcBrA4_0137550, TcBrA4_0138850, TcBrA4_0138890, TcBrA4_0139020		TCSYLVIO_000364, TCSYLVIO_000535, TCSYLVIO_000609, TCSYLVIO_000904, TCSYLVIO_001090, TCSYLVIO_001201, TCSYLVIO_001992, TCSYLVIO_002633, TCSYLVIO_002645, TCSYLVIO_002810, TCSYLVIO_003042, TCSYLVIO_003763, TCSYLVIO_004734, TCSYLVIO_005260, TCSYLVIO_005911, TCSYLVIO_005935, TCSYLVIO_006658, TCSYLVIO_006663, TCSYLVIO_006737, TCSYLVIO_007013, TCSYLVIO_007113, TCSYLVIO_007726, TCSYLVIO_007767, TCSYLVIO_007813, TCSYLVIO_007863, TCSYLVIO_007910, TCSYLVIO_008033, TCSYLVIO_008093, TCSYLVIO_008371, TCSYLVIO_008496, TCSYLVIO_008523, TCSYLVIO_008787, TCSYLVIO_008853, TCSYLVIO_008870, TCSYLVIO_008989, TCSYLVIO_009306, TCSYLVIO_009499, TCSYLVIO_009621, TCSYLVIO_009648, TCSYLVIO_009740, TCSYLVIO_010029, TCSYLVIO_010151, TCSYLVIO_010412, TCSYLVIO_010420, TCSYLVIO_010830, TCSYLVIO_010849, TCSYLVIO_011089	TcYC6_0000080, TcYC6_0001540, TcYC6_0002290, TcYC6_0003010, TcYC6_0003970, TcYC6_0004460, TcYC6_0006890, TcYC6_0008300, TcYC6_0008890, TcYC6_0010720, TcYC6_0016430, TcYC6_0019390, TcYC6_0019670, TcYC6_0021220, TcYC6_0023360, TcYC6_0023450, TcYC6_0023930, TcYC6_0025680, TcYC6_0026950, TcYC6_0029600, TcYC6_0029610, TcYC6_0031210, TcYC6_0035360, TcYC6_0036750, TcYC6_0036790, TcYC6_0042740, TcYC6_0046600, TcYC6_0048160, TcYC6_0048730, TcYC6_0049390, TcYC6_0050540, TcYC6_0056700, TcYC6_0058000, TcYC6_0059120, TcYC6_0060660, TcYC6_0061200, TcYC6_0061820, TcYC6_0061980, TcYC6_0062200, TcYC6_0062610, TcYC6_0073530, TcYC6_0079290, TcYC6_0079320, TcYC6_0079350, TcYC6_0079380, TcYC6_0079410, TcYC6_0086470, TcYC6_0089060, TcYC6_0090710, TcYC6_0094590, TcYC6_0100880, TcYC6_0101040, TcYC6_0101120, TcYC6_0107720, TcYC6_0109770, TcYC6_0116390, TcYC6_0121180, TcYC6_0121890, TcYC6_0123350, TcYC6_0127130, TcYC6_0127250	Tc_MARK_1954, Tc_MARK_2579, Tc_MARK_3067, Tc_MARK_3328, Tc_MARK_5990, Tc_MARK_6426, Tc_MARK_6597, Tc_MARK_6616	TevSTIB805.11_01.11770, TevSTIB805.2.2820, TevSTIB805.7.8290, TevSTIB805.7.8320, TevSTIB805.7.8350, TevSTIB805.8.1290	DQ04_00421140, DQ04_00971110, DQ04_01231000, DQ04_02621070, DQ04_05101010, DQ04_05771020, DQ04_06651050, DQ04_07891000, DQ04_08161000, DQ04_08161020, DQ04_08211000, DQ04_10311000, DQ04_10631050, DQ04_11111020, DQ04_11441000, DQ04_11551000, DQ04_11551010, DQ04_11691040, DQ04_13751010, DQ04_14911000, DQ04_15881030, DQ04_17181020, DQ04_17991000, DQ04_18021000, DQ04_22491000, DQ04_24061000	jg2602.t1, jg7005.t1, jg8054.t1, jg8318.t1		Tth.1.1690, Tth.17.2180, Tth.24.1390, Tth.49.1090, Tth.75.1000	TvY486_0004760, TvY486_0010440, TvY486_0013295, TvY486_0017680, TvY486_0018680, TvY486_0020210, TvY486_0020445, TvY486_0020690, TvY486_0021640, TvY486_0029090, TvY486_0030180, TvY486_0033200, TvY486_0033764, TvY486_0035415, TvY486_0039345, TvY486_0040335, TvY486_0300032, TvY486_0301880, TvY486_0907320, TvY486_1101850, TvY486_1110680, TvY486_1112050		OG0000028	0	0	0	0	0	0	0	2	0	0	0	0	0	0	0	0	0	0	0	0	0	17	0	0	0	0	0	2	0	2	2	0	1	69	0	47	61	8	6	26	4	0	5	22	-1	274
OG0000029	Other	Other	Other	SignalP-noTM	Family Heat shock protein Hsp90 family	protein folding	Hsp90 protein	Other	Other	Baya_199_0040, Baya_384_0010	BSAL_87515, BSAL_88715	CFAC1_100018800, CFAC1_280011900, CFAC1_280012000	EMOLV88_330008200, EMOLV88_360066300	LAEL147_000522500, LAEL147_000668200	LAMA_000018300_pseudogene, LAMA_000120800	LARLEM1108_290013200	LBRM2903_290014100, LBRM2903_330008200, LBRM2903_330008500	LbrM.29.2.209080_pseudogene, LbrM.33.2.000350, LbrM.33.2.210190, LbrM.33.2.210200, LbrM.33.2.210210, LbrM.33.2.210220, LbrM.33.2.210230, LbrM.33.2.210240, LbrM.33.2.210250	LdBPK_290790.1, LdBPK_330360.1	LdCL_290012700, LdCL_330008700, LdCL_330008800, LdCL_330008900, LdCL_330009000, LdCL_330009100	LdBPK.29.2.000790, LdBPK.33.2.000360, LdLV9.33.2.208310, LdLV9.33.2.208320, LdLV9.33.2.208330, LdLV9.33.2.208340, LdLV9.33.2.208350, LdLV9.33.2.208360	LENLEM3045_000016500, LENLEM3045_290013200, LENLEM3045_330009500	LGELEM452_290013000	LINF_290012700, LINF_330009000, LINF_330009100, LINF_330009200, LINF_330009300, LINF_330009400, LINF_330009500, LINF_330009600, LINF_330009700, LINF_330009800, LINF_330009900, LINF_330010000	LmjF.29.0760, LmjF.33.0312, LmjF.33.0314, LmjF.33.0316, LmjF.33.0318, LmjF.33.0320, LmjF.33.0323, LmjF.33.0326, LmjF.33.0330, LmjF.33.0333, LmjF.33.0336, LmjF.33.0340, LmjF.33.0343, LmjF.33.0346, LmjF.33.0350, LmjF.33.0355, LmjF.33.0360, LmjF.33.0365	LMJLV39_290013100, LMJLV39_330009800	LMJSD75_290013100, LMJSD75_330009500	LmxM.08_29.0760, LmxM.32.0312, LmxM.32.0314, LmxM.32.0316	LPAL13_290011700, LPAL13_330008200	LPMP_290750, LPMP_330370	LpyrH10_08_0910, LpyrH10_19_1570, LpyrH10_19_1580, LpyrH10_19_1590, LpyrH10_19_1600, LpyrH10_19_1610, LpyrH10_19_1620, LpyrH10_19_1630, LpyrH10_19_1640	Lsey_0016_0150, Lsey_0073_0310	LMARLEM2494_000011500, LMARLEM2494_290012800	LtaP29.0800	LTRL590_290013400	LTULEM423_290012900	PCON_0043070, PCON_0081920, PCON_0083470	CCW59598.1	Tb427_030038600, Tb427_100116100, Tb427_100116200, Tb427_100116300, Tb427_100116400, Tb427_100116500, Tb427_100116600, Tb427_100116700, Tb427_100116800, Tb427_100116900	Tb11.v5.0543, Tb927.10.10890, Tb927.10.10900, Tb927.10.10910, Tb927.10.10920, Tb927.10.10930, Tb927.10.10940, Tb927.10.10950, Tb927.10.10960, Tb927.10.10970, Tb927.10.10980, Tb927.3.3580	Tbg972.10.13260, Tbg972.10.13270, Tbg972.10.13280, Tbg972.3.3850	TcIL3000.A.H_000014700_pseudogene, TcIL3000.A.H_000014800, TcIL3000.A.H_000136400, TcIL3000.A.H_000136500, TcIL3000.A.H_000136600, TcIL3000.A.H_000136700, TcIL3000.A.H_000161000_pseudogene, TcIL3000.A.H_000161100_pseudogene, TcIL3000.A.H_000161200, TcIL3000.A.H_000161400, TcIL3000.A.H_000161500, TcIL3000.A.H_000161600, TcIL3000.A.H_000164700_pseudogene, TcIL3000.A.H_000164800, TcIL3000.A.H_000164900_pseudogene, TcIL3000.A.H_000165000, TcIL3000.A.H_000165100_pseudogene, TcIL3000.A.H_000165200, TcIL3000.A.H_000165300, TcIL3000.A.H_000165400, TcIL3000.A.H_000165500, TcIL3000.A.H_000273000, TcIL3000.A.H_000273100, TcIL3000.A.H_000338700_pseudogene, TcIL3000.A.H_000397300, TcIL3000.A.H_000397400_pseudogene	TcBrA4_0002230, TcBrA4_0002240, TcBrA4_0002250, TcBrA4_0002260, TcBrA4_0002270, TcBrA4_0002280, TcBrA4_0002290, TcBrA4_0011350, TcBrA4_0011580, TcBrA4_0015160, TcBrA4_0015170, TcBrA4_0015180, TcBrA4_0015190, TcBrA4_0015200, TcBrA4_0015210, TcBrA4_0015220, TcBrA4_0015230, TcBrA4_0064940, TcBrA4_0064950, TcBrA4_0064960, TcBrA4_0064970, TcBrA4_0064980, TcBrA4_0064990, TcBrA4_0065010, TcBrA4_0065020, TcBrA4_0128020	BCY84_06243, BCY84_06244, BCY84_06245, BCY84_06246, BCY84_06247, BCY84_06248, BCY84_06249, BCY84_10963, BCY84_10964, BCY84_10965, BCY84_10966, BCY84_10970, BCY84_10971, BCY84_10972, BCY84_10973, BCY84_10974, BCY84_10975, BCY84_10976, BCY84_10977, BCY84_10978, BCY84_10979, BCY84_10980, BCY84_10981, BCY84_10982, BCY84_10983, BCY84_10984, BCY84_10986, BCY84_10987, BCY84_10988, BCY84_10989, BCY84_10990, BCY84_15025	TCSYLVIO_000335, TCSYLVIO_000368, TCSYLVIO_002205, TCSYLVIO_008593, TCSYLVIO_008621, TCSYLVIO_009151, TCSYLVIO_009400, TCSYLVIO_010194, TCSYLVIO_010666, TCSYLVIO_011092	TcYC6_0108590, TcYC6_0124540, TcYC6_0124550, TcYC6_0175410	Tc_MARK_3058, Tc_MARK_3580, Tc_MARK_3581, Tc_MARK_9863	TevSTIB805.10.11470, TevSTIB805.10.11480, TevSTIB805.10.11490, TevSTIB805.10.11500, TevSTIB805.10.11510, TevSTIB805.10.11520, TevSTIB805.10.11530, TevSTIB805.10.11540, TevSTIB805.10.11550, TevSTIB805.10.11560, TevSTIB805.3.3780	DQ04_00731010, DQ04_08621000	jg4889.t1, jg4890.t1, jg4891.t1, jg664.t1, jg665.t1, jg6873.t1	TRSC58_00251, TRSC58_00727, TRSC58_01604, TRSC58_02514, TRSC58_04450, TRSC58_05935, TRSC58_06794	Tth.8.2760, Tth.9.1830	TvY486_0023660, TvY486_0035480, TvY486_0043420, TvY486_0302990, TvY486_0303270, TvY486_1010590, TvY486_1010600, TvY486_1010610		OG0000029	2	2	3	2	2	2	1	3	9	2	6	8	3	1	12	18	2	2	4	2	2	9	2	2	1	1	1	3	1	10	12	4	26	26	32	10	4	4	11	2	6	7	2	8	4	272
OG0000030	Other	Other	Other	SignalP-noTM	Family Zinc/iron permease	metal ion transmembrane transporter activity	ZIP Zinc transporter	Other	Other	Baya_158_0040, Baya_187_0090, Baya_523_0010		CFAC1_210044400, CFAC1_270067500, CFAC1_270067700, CFAC1_270067800, CFAC1_270067900, CFAC1_300031700, CFAC1_300031800, CFAC1_300032000, CFAC1_300032200, CFAC1_300032250, CFAC1_300032400, CFAC1_300032500, CFAC1_300032600	EMOLV88_280021100, EMOLV88_310034300, EMOLV88_310034400, EMOLV88_330037400	LAEL147_000502500, LAEL147_000701600	LAMA_000574000_pseudogene, LAMA_000653000, LAMA_000728300	LARLEM1108_280026800, LARLEM1108_310041200, LARLEM1108_330039600	LBRM2903_280027400, LBRM2903_310044900, LBRM2903_310045000, LBRM2903_310045100, LBRM2903_310045200, LBRM2903_330043300	LbrM.28.2.002110_pseudogene, LbrM.28.2.208820_pseudogene, LbrM.28.2.208830_pseudogene, LbrM.28.2.208840_pseudogene, LbrM.28.2.208850_pseudogene, LbrM.31.2.003480_pseudogene, LbrM.31.2.209930_pseudogene, LbrM.31.2.209940_pseudogene, LbrM.33.2.003470	LdBPK_282050.1, LdBPK_313180.1, LdBPK_313190.1, LdBPK_333350.1	LdCL_280025600, LdCL_310040100, LdCL_310040200, LdCL_330041100	LdBPK.33.2.003350, LdLV9.28.2.206660, LdLV9.28.2.206670, LdLV9.31.2.208040, LdLV9.31.2.208050	LENLEM3045_000029900, LENLEM3045_280027300, LENLEM3045_330041800	LGELEM452_280027100, LGELEM452_330042700	LINF_280025700, LINF_280025800, LINF_310039500, LINF_310039600, LINF_330042100	LmjF.28.1930, LmjF.31.3060, LmjF.31.3070, LmjF.33.3200	LMJLV39_280027100, LMJLV39_310041700, LMJLV39_310041800, LMJLV39_330045200	LMJSD75_280026600, LMJSD75_310041600, LMJSD75_310041700, LMJSD75_310041800, LMJSD75_310041900, LMJSD75_330044000	LmxM.28.1930, LmxM.28.1930partial, LmxM.30.3060, LmxM.30.3070, LmxM.32.3200	LPAL13_280027000, LPAL13_310037600, LPAL13_310037700, LPAL13_310037800, LPAL13_330041400	LPMP_282040, LPMP_312940, LPMP_312950, LPMP_333310	LpyrH10_02_5730, LpyrH10_02_5740, LpyrH10_02_5750, LpyrH10_02_5760, LpyrH10_02_5770, LpyrH10_02_5780, LpyrH10_02_5790, LpyrH10_02_5800, LpyrH10_03_5650, LpyrH10_29_1280, LpyrH10_29_1360, LpyrH10_29_1370, LpyrH10_29_1380, LpyrH10_29_1390, LpyrH10_29_1400, LpyrH10_29_1410	Lsey_0124_0130, Lsey_0268_0010, Lsey_1024_0010	LMARLEM2494_000013300, LMARLEM2494_280027900, LMARLEM2494_310022100, LMARLEM2494_330040400	LtaP28.1980, LtaP31.3550, LtaP33.3450	LTRL590_000015500, LTRL590_310045000, LTRL590_330041500	LTULEM423_280026300, LTULEM423_310038900, LTULEM423_330042800	PCON_0023500, PCON_0074940	CCW65194.1, CCW65195.1, CCW65727.1	Tb427_110096500, Tb427_110096600, Tb427_110096700, Tb427_110096800, Tb427_110096900, Tb427_110097000, Tb427_110097100, Tb427_110097200, Tb427_110097300, Tb427_110097400, Tb427_110097500, Tb427_110097600, Tb427_110097700, Tb427_110097800, Tb427_110097900, Tb427_110098000	Tb11.v5.0514, Tb927.11.8990, Tb927.11.9000, Tb927.11.9010, Tb927.11.9020, Tb927.11.9030	Tbg972.11.10050, Tbg972.11.10060, Tbg972.11.10070, Tbg972.11.10080, Tbg972.11.10090	TcIL3000.A.H_000946700, TcIL3000.A.H_000946800, TcIL3000.A.H_000946900_pseudogene, TcIL3000.A.H_000947000, TcIL3000.A.H_000947100_pseudogene, TcIL3000.A.H_000947200	TcBrA4_0076710, TcBrA4_0076720, TcBrA4_0076830, TcBrA4_0077700, TcBrA4_0077710, TcBrA4_0077720, TcBrA4_0077730, TcBrA4_0077740, TcBrA4_0077750, TcBrA4_0077760, TcBrA4_0188730	BCY84_01266, BCY84_01267, BCY84_03621, BCY84_03622, BCY84_03623, BCY84_03624, BCY84_03625, BCY84_03626, BCY84_03627, BCY84_03628, BCY84_03629, BCY84_15846, BCY84_15847, BCY84_15904, BCY84_15905, BCY84_15906, BCY84_15907, BCY84_15908, BCY84_15909, BCY84_15910, BCY84_15911, BCY84_15912, BCY84_15913, BCY84_15914, BCY84_15915, BCY84_15916, BCY84_15917, BCY84_15918, BCY84_15919, BCY84_15920	TCSYLVIO_002660, TCSYLVIO_002661, TCSYLVIO_009407	TcYC6_0012050, TcYC6_0012060, TcYC6_0012070, TcYC6_0012080, TcYC6_0012500, TcYC6_0013970, TcYC6_0013980, TcYC6_0013990, TcYC6_0014000, TcYC6_0014010, TcYC6_0014020	Tc_MARK_1388, Tc_MARK_1389, Tc_MARK_1390, Tc_MARK_1391, Tc_MARK_1438, Tc_MARK_1439	TevSTIB805.11_01.9230, TevSTIB805.11_01.9240, TevSTIB805.11_01.9250, TevSTIB805.11_01.9260, TevSTIB805.11_01.9270	DQ04_03961000, DQ04_07441020, DQ04_07441050, DQ04_15001000	jg5948.t1, jg5949.t1, jg5950.t1, jg5950.t2, jg5952.t1, jg5953.t1, jg5953.t2, jg5954.t1, jg5955.t1, jg5957.t1, jg5958.t1, jg5959.t1	TRSC58_01605, TRSC58_04675, TRSC58_04755, TRSC58_05870, TRSC58_06795, TRSC58_07013	Tth.24.2290, Tth.24.2300, Tth.24.2310	TvY486_1109500, TvY486_1109520, TvY486_1109530		OG0000030	3	0	13	4	2	3	3	6	9	4	4	5	3	2	5	4	4	6	5	5	4	16	3	4	3	3	3	2	3	16	6	5	6	11	30	3	11	6	5	4	12	6	3	3	9	258
OG0000031	Other	Other	Other	SignalP-noTM	Domain Sialidase	NA	BNR repeat-like domain	NA	NA																																		TcBrA4_0140160, TcBrA4_0140190, TcBrA4_0140200, TcBrA4_0140470, TcBrA4_0140500, TcBrA4_0140930, TcBrA4_0141050, TcBrA4_0141170, TcBrA4_0141390, TcBrA4_0141410, TcBrA4_0141470, TcBrA4_0141520, TcBrA4_0141750, TcBrA4_0141770, TcBrA4_0142040, TcBrA4_0142190, TcBrA4_0142230, TcBrA4_0142410, TcBrA4_0143100, TcBrA4_0143220, TcBrA4_0143230, TcBrA4_0143240, TcBrA4_0143340, TcBrA4_0143450, TcBrA4_0143570, TcBrA4_0143940, TcBrA4_0143970, TcBrA4_0144100, TcBrA4_0144290, TcBrA4_0144860, TcBrA4_0144910, TcBrA4_0144940, TcBrA4_0145000, TcBrA4_0145230, TcBrA4_0145260, TcBrA4_0145270, TcBrA4_0145560, TcBrA4_0145740, TcBrA4_0145970, TcBrA4_0146080, TcBrA4_0146380, TcBrA4_0146520, TcBrA4_0146750, TcBrA4_0147780, TcBrA4_0148080, TcBrA4_0148360, TcBrA4_0148430, TcBrA4_0156340, TcBrA4_0187810, TcBrA4_0187900, TcBrA4_0187910, TcBrA4_0187930, TcBrA4_0189080	BCY84_00781, BCY84_01892, BCY84_02508, BCY84_02526, BCY84_02756, BCY84_03322, BCY84_03326, BCY84_03849, BCY84_04215, BCY84_04414, BCY84_04495, BCY84_04525, BCY84_04579, BCY84_04724, BCY84_04964, BCY84_05637, BCY84_05831, BCY84_05836, BCY84_05969, BCY84_06061, BCY84_06069, BCY84_06204, BCY84_06522, BCY84_06675, BCY84_07048, BCY84_07055, BCY84_07661, BCY84_09098, BCY84_09224, BCY84_09369, BCY84_09432, BCY84_10115, BCY84_10487, BCY84_10507, BCY84_13305, BCY84_13630, BCY84_15534, BCY84_16750, BCY84_17081, BCY84_17125, BCY84_19772, BCY84_19785, BCY84_20255, BCY84_20262, BCY84_20263, BCY84_20373, BCY84_20415, BCY84_21511, BCY84_21518, BCY84_22703	TCSYLVIO_000069, TCSYLVIO_000253, TCSYLVIO_000569, TCSYLVIO_000595, TCSYLVIO_001930, TCSYLVIO_001931, TCSYLVIO_002109, TCSYLVIO_002131, TCSYLVIO_002138, TCSYLVIO_002150, TCSYLVIO_002209, TCSYLVIO_002717, TCSYLVIO_002740, TCSYLVIO_003050, TCSYLVIO_003491, TCSYLVIO_003672, TCSYLVIO_003983, TCSYLVIO_003989, TCSYLVIO_003993, TCSYLVIO_003994, TCSYLVIO_004572, TCSYLVIO_005214, TCSYLVIO_005934, TCSYLVIO_005945, TCSYLVIO_007004, TCSYLVIO_007111, TCSYLVIO_007659, TCSYLVIO_007667, TCSYLVIO_007684, TCSYLVIO_007701, TCSYLVIO_007720, TCSYLVIO_007744, TCSYLVIO_007870, TCSYLVIO_007877, TCSYLVIO_007928, TCSYLVIO_008028, TCSYLVIO_008337, TCSYLVIO_008360, TCSYLVIO_008395, TCSYLVIO_008681, TCSYLVIO_008773, TCSYLVIO_008830, TCSYLVIO_009051, TCSYLVIO_009155, TCSYLVIO_009182, TCSYLVIO_009279, TCSYLVIO_009432, TCSYLVIO_009467, TCSYLVIO_009501, TCSYLVIO_009547, TCSYLVIO_009585, TCSYLVIO_009663, TCSYLVIO_009920, TCSYLVIO_010022, TCSYLVIO_010033, TCSYLVIO_010034, TCSYLVIO_010088, TCSYLVIO_010089, TCSYLVIO_010105, TCSYLVIO_010143, TCSYLVIO_010200, TCSYLVIO_010215, TCSYLVIO_010313, TCSYLVIO_010655, TCSYLVIO_010741, TCSYLVIO_010742, TCSYLVIO_010810, TCSYLVIO_010812, TCSYLVIO_010818, TCSYLVIO_010832, TCSYLVIO_010890, TCSYLVIO_011083	TcYC6_0128210, TcYC6_0128550, TcYC6_0128750, TcYC6_0128760, TcYC6_0128770, TcYC6_0128780, TcYC6_0128790, TcYC6_0128800, TcYC6_0128810, TcYC6_0129340, TcYC6_0129350, TcYC6_0129360, TcYC6_0129430, TcYC6_0129440, TcYC6_0129450, TcYC6_0129460, TcYC6_0129470, TcYC6_0129480, TcYC6_0129700, TcYC6_0130190, TcYC6_0130300, TcYC6_0130310, TcYC6_0130320, TcYC6_0130570, TcYC6_0130730, TcYC6_0131040, TcYC6_0131150, TcYC6_0131210, TcYC6_0131400, TcYC6_0131950, TcYC6_0132080, TcYC6_0132200, TcYC6_0132290, TcYC6_0132410, TcYC6_0133530, TcYC6_0133620, TcYC6_0133630, TcYC6_0133920, TcYC6_0134450, TcYC6_0134460, TcYC6_0134480, TcYC6_0136280, TcYC6_0136300, TcYC6_0136440, TcYC6_0141400	Tc_MARK_10159, Tc_MARK_2679, Tc_MARK_2680, Tc_MARK_3932, Tc_MARK_4056, Tc_MARK_5490, Tc_MARK_5491, Tc_MARK_5860, Tc_MARK_5942, Tc_MARK_6474, Tc_MARK_6581, Tc_MARK_6610, Tc_MARK_6695, Tc_MARK_6885, Tc_MARK_7365, Tc_MARK_7479, Tc_MARK_7795, Tc_MARK_7797, Tc_MARK_8119, Tc_MARK_8182, Tc_MARK_8337, Tc_MARK_8445, Tc_MARK_8580, Tc_MARK_8581, Tc_MARK_8586, Tc_MARK_9105				TRSC58_06594, TRSC58_06776, TRSC58_06846, TRSC58_06879, TRSC58_07185				OG0000031	0	0	0	0	0	0	0	0	0	0	0	0	0	0	0	0	0	0	0	0	0	0	0	0	0	0	0	0	0	0	0	0	0	53	50	72	45	26	0	0	0	5	0	0	0	251
OG0000032	Other	Other	Other	SignalP-noTM	Domain Histone H2A/H2B/H3	DNA binding	Core histone H2A/H2B/H3/H4	Other	Other	Baya_005_0350	BSAL_09390, BSAL_65390	CFAC1_040016800, CFAC1_040018100, CFAC1_040018200, CFAC1_040018400, CFAC1_040018500, CFAC1_120013700, CFAC1_120014000, CFAC1_170013000	EMOLV88_000044300, EMOLV88_100009400, EMOLV88_100010600, EMOLV88_100010700, EMOLV88_190011200	LAEL147_000140200, LAEL147_000141700, LAEL147_000281500	LAMA_000295600	LARLEM1108_100014200, LARLEM1108_190010600	LBRM2903_100018200, LBRM2903_100019300, LBRM2903_100019400, LBRM2903_100019500, LBRM2903_100019900, LBRM2903_190015200	LbrM.10.2.001070, LbrM.10.2.203410, LbrM.10.2.203420, LbrM.10.2.203440, LbrM.10.2.203460, LbrM.10.2.203480, LbrM.10.2.203500, LbrM.19.2.000950	LdBPK_100920.1, LdBPK_101070.1, LdBPK_160610.1, LdBPK_190630.1	LdCL_100016000, LdCL_100017400, LdCL_100017600, LdCL_160010700, LdCL_160010800, LdCL_160011100, LdCL_160011200, LdCL_190011300	LdBPK.10.2.000920, LdBPK.19.2.000630, LdLV9.10.2.202620, LdLV9.10.2.202630, LdLV9.10.2.202640, LdLV9.16.2.203910, LdLV9.16.2.203920, LdLV9.16.2.203930	LENLEM3045_100014500, LENLEM3045_100015700, LENLEM3045_160011600, LENLEM3045_190011600	LGELEM452_100014200, LGELEM452_100015200, LGELEM452_100015400, LGELEM452_190011000	LINF_100015400, LINF_100016800, LINF_100017000, LINF_160010900, LINF_160011000, LINF_160011300, LINF_160011400, LINF_190011200	LmjF.10.0870, LmjF.10.0970, LmjF.10.0990, LmjF.16.0570, LmjF.16.0575, LmjF.16.0600, LmjF.16.0610, LmjF.19.0630	LMJLV39_000005100, LMJLV39_000011800, LMJLV39_100014800, LMJLV39_100014900, LMJLV39_100016600, LMJLV39_100016800, LMJLV39_190011900	LMJSD75_100015100, LMJSD75_100016800, LMJSD75_190011500	LmxM.10.0870, LmxM.10.0970, LmxM.10.0990, LmxM.16.0570, LmxM.16.0575, LmxM.16.0600, LmxM.16.0610, LmxM.19.0630	LPAL13_100014400, LPAL13_100015500, LPAL13_190014800	LPMP_190600	LpyrH10_04_0640, LpyrH10_15_0650, LpyrH10_15_0680, LpyrH10_22_1240, LpyrH10_22_1360, LpyrH10_22_1370, LpyrH10_22_1390, LpyrH10_22_1400	Lsey_0011_0400	LMARLEM2494_160011000, LMARLEM2494_190011500	LtaP10.1450, LtaP16.0570, LtaP19.0600	LTRL590_100009500, LTRL590_100011100, LTRL590_100011300, LTRL590_160011500, LTRL590_190011100	LTULEM423_100014500, LTULEM423_100015600, LTULEM423_190011000	PCON_0053100, PCON_0070840	CCW60791.1, CCW60804.1	Tb427_010018700, Tb427_010018800, Tb427_010018900, Tb427_010019000, Tb427_010019100, Tb427_010019200, Tb427_010019300, Tb427_010019400, Tb427_010019500, Tb427_010019600, Tb427_010019700, Tb427_100162100	Tb927.1.2430, Tb927.1.2450, Tb927.1.2470, Tb927.1.2490, Tb927.1.2510, Tb927.1.2530, Tb927.1.2550, Tb927.10.15350	Tbg972.1.1420, Tbg972.1.1430, Tbg972.1.1440, Tbg972.1.1450, Tbg972.1.1460, Tbg972.1.1480, Tbg972.1.1500, Tbg972.1.1520	TcIL3000.A.H_000156900, TcIL3000.A.H_000157000, TcIL3000.A.H_000157100, TcIL3000.A.H_000157200, TcIL3000.A.H_000157300, TcIL3000.A.H_000157400, TcIL3000.A.H_000157500, TcIL3000.A.H_000157600, TcIL3000.A.H_000157700, TcIL3000.A.H_000157800, TcIL3000.A.H_000157900, TcIL3000.A.H_000158000, TcIL3000.A.H_000559900, TcIL3000.A.H_000560000, TcIL3000.A.H_000856200	TcBrA4_0076810, TcBrA4_0079910, TcBrA4_0079920, TcBrA4_0079930, TcBrA4_0079940, TcBrA4_0079960, TcBrA4_0079970, TcBrA4_0079980, TcBrA4_0079990, TcBrA4_0080000, TcBrA4_0086120	BCY84_02623, BCY84_02624, BCY84_02625, BCY84_02626, BCY84_02627, BCY84_02628, BCY84_02629, BCY84_02630, BCY84_02631, BCY84_02632, BCY84_02633, BCY84_02634, BCY84_02635, BCY84_02636, BCY84_02637, BCY84_02638, BCY84_02639, BCY84_02640, BCY84_02642, BCY84_17914, BCY84_17915, BCY84_17916, BCY84_17917, BCY84_17918, BCY84_17919, BCY84_17924, BCY84_18558		TcYC6_0013890, TcYC6_0013900, TcYC6_0014780, TcYC6_0014790, TcYC6_0113850		TevSTIB805.1.2340, TevSTIB805.1.2360, TevSTIB805.1.2380, TevSTIB805.1.2400, TevSTIB805.1.2420, TevSTIB805.1.2440, TevSTIB805.1.2460, TevSTIB805.10.16160	DQ04_01791050	jg2622.t1, jg27.t1, jg29.t1, jg30.t1, jg7946.t1, jg856.t1, jg860.t1, jg861.t1, jg864.t1, jg866.t1	TRSC58_03964, TRSC58_04151, TRSC58_04916, TRSC58_05499, TRSC58_06691, TRSC58_07064	Tth.3.2240	TvY486_0101160, TvY486_0101170, TvY486_0101190, TvY486_1014720		OG0000032	1	2	8	5	3	1	2	6	8	4	8	8	4	4	8	8	7	3	8	3	1	8	1	2	3	5	3	2	2	12	8	8	15	11	27	0	5	0	8	1	10	6	1	4	9	244
OG0000033	Other	Other	Other	SignalP-noTM	Family Trypanosome RHS	NA	Retrotransposon hot spot protein	Other	Other																														Tb427_000727000_pseudogene				TcBrA4_0156920, TcBrA4_0157100, TcBrA4_0157110, TcBrA4_0157150, TcBrA4_0157160, TcBrA4_0157300, TcBrA4_0157630, TcBrA4_0158150, TcBrA4_0158490, TcBrA4_0158520, TcBrA4_0158530, TcBrA4_0158620, TcBrA4_0158720, TcBrA4_0158770, TcBrA4_0159520, TcBrA4_0159610, TcBrA4_0160130, TcBrA4_0160540, TcBrA4_0160730, TcBrA4_0161100, TcBrA4_0161140, TcBrA4_0162020, TcBrA4_0162390, TcBrA4_0162530, TcBrA4_0162640, TcBrA4_0162900, TcBrA4_0163330	BCY84_00777, BCY84_01265, BCY84_01290, BCY84_01954, BCY84_01960, BCY84_04699, BCY84_05630, BCY84_06502, BCY84_06506, BCY84_06671, BCY84_10021, BCY84_10119, BCY84_10496, BCY84_12545, BCY84_13622, BCY84_14942, BCY84_14943, BCY84_14944, BCY84_14946, BCY84_14948, BCY84_14949, BCY84_15451, BCY84_16368, BCY84_16753, BCY84_17507, BCY84_17511, BCY84_17521, BCY84_17522, BCY84_20121, BCY84_20364, BCY84_20370, BCY84_20464, BCY84_21123	TCSYLVIO_000111, TCSYLVIO_000148, TCSYLVIO_000250, TCSYLVIO_000266, TCSYLVIO_000328, TCSYLVIO_000542, TCSYLVIO_000643, TCSYLVIO_001171, TCSYLVIO_001231, TCSYLVIO_001269, TCSYLVIO_001443, TCSYLVIO_002078, TCSYLVIO_002140, TCSYLVIO_002398, TCSYLVIO_002463, TCSYLVIO_002726, TCSYLVIO_003053, TCSYLVIO_004570, TCSYLVIO_004571, TCSYLVIO_004573, TCSYLVIO_005408, TCSYLVIO_006430, TCSYLVIO_007214, TCSYLVIO_007866, TCSYLVIO_007867, TCSYLVIO_007878, TCSYLVIO_007902, TCSYLVIO_007955, TCSYLVIO_008018, TCSYLVIO_008020, TCSYLVIO_008021, TCSYLVIO_008206, TCSYLVIO_008366, TCSYLVIO_008398, TCSYLVIO_008462, TCSYLVIO_008669, TCSYLVIO_008704, TCSYLVIO_008713, TCSYLVIO_008730, TCSYLVIO_008807, TCSYLVIO_008852, TCSYLVIO_008999, TCSYLVIO_009286, TCSYLVIO_009329, TCSYLVIO_009385, TCSYLVIO_009520, TCSYLVIO_009543, TCSYLVIO_009667, TCSYLVIO_009760, TCSYLVIO_009770, TCSYLVIO_009835, TCSYLVIO_010040, TCSYLVIO_010087, TCSYLVIO_010192, TCSYLVIO_010373, TCSYLVIO_010442, TCSYLVIO_010804, TCSYLVIO_010841, TCSYLVIO_010847, TCSYLVIO_010866, TCSYLVIO_011024	TcYC6_0142610, TcYC6_0142860, TcYC6_0142990, TcYC6_0143030, TcYC6_0143040, TcYC6_0143160, TcYC6_0143240, TcYC6_0143250, TcYC6_0143520, TcYC6_0143570, TcYC6_0143580, TcYC6_0143770, TcYC6_0143780, TcYC6_0143790, TcYC6_0143800, TcYC6_0144700, TcYC6_0144880, TcYC6_0145210, TcYC6_0145230, TcYC6_0145240, TcYC6_0145260, TcYC6_0145390, TcYC6_0145480, TcYC6_0145560, TcYC6_0145800, TcYC6_0145810, TcYC6_0145830, TcYC6_0145840, TcYC6_0146240, TcYC6_0146280, TcYC6_0146470, TcYC6_0146500, TcYC6_0146520, TcYC6_0146600, TcYC6_0146700, TcYC6_0146720, TcYC6_0146730, TcYC6_0146750, TcYC6_0146770, TcYC6_0146820, TcYC6_0147890, TcYC6_0148990, TcYC6_0149140, TcYC6_0149340, TcYC6_0149820, TcYC6_0150200, TcYC6_0150270	Tc_MARK_10027, Tc_MARK_10231, Tc_MARK_10296, Tc_MARK_1120, Tc_MARK_1491, Tc_MARK_1501, Tc_MARK_1760, Tc_MARK_2994, Tc_MARK_2995, Tc_MARK_406, Tc_MARK_413, Tc_MARK_5014, Tc_MARK_5015, Tc_MARK_521, Tc_MARK_5260, Tc_MARK_6399, Tc_MARK_6445, Tc_MARK_6475, Tc_MARK_6622, Tc_MARK_6623, Tc_MARK_6675, Tc_MARK_6676, Tc_MARK_6689, Tc_MARK_6733, Tc_MARK_7087, Tc_MARK_7261, Tc_MARK_7265, Tc_MARK_7423, Tc_MARK_7466, Tc_MARK_7651, Tc_MARK_779, Tc_MARK_8082, Tc_MARK_828, Tc_MARK_83, Tc_MARK_8663, Tc_MARK_8855, Tc_MARK_890, Tc_MARK_8996, Tc_MARK_9025, Tc_MARK_9029, Tc_MARK_9041, Tc_MARK_9747		DQ04_00131260, DQ04_11571010, DQ04_14881010, DQ04_23601000	jg1872.t1	TRSC58_00279, TRSC58_00885, TRSC58_02481, TRSC58_02884, TRSC58_06424, TRSC58_06890, TRSC58_07168, TRSC58_07173, TRSC58_07193	Tth.1.7360, Tth.152.1000, Tth.23.2680, Tth.23.2690, Tth.24.1000, Tth.29.2640, Tth.35.2310, Tth.44.1000, Tth.48.1000, Tth.5.4660, Tth.5.4670, Tth.54.1010, Tth.54.1030, Tth.6.1720, Tth.72.1000			OG0000033	0	0	0	0	0	0	0	0	0	0	0	0	0	0	0	0	0	0	0	0	0	0	0	0	0	0	0	0	0	1	0	0	0	27	33	61	47	42	0	4	1	9	15	0	-14	240
OG0000034	Other	Other	Other	SignalP-noTM	Domain Tubulin/FtsZ, 2-layer sandwich domain	GTPase activity	Tubulin C-terminal domain	Other	Other	Baya_027_0160	BS40435, BSAL_18440, BSAL_18445, BSAL_59705, BSAL_86625	CFAC1_080015700, CFAC1_080015800, CFAC1_080015900, CFAC1_080016000, CFAC1_140025500	EMOLV88_130007600	LAEL147_000015900	LAMA_000014200	LARLEM1108_000007000	LBRM2903_130007300, LBRM2903_130007400, LBRM2903_130007500, LBRM2903_290035900	LbrM.13.2.204010_pseudogene, LbrM.13.2.204020_pseudogene, LbrM.13.2.204030_pseudogene, LbrM.13.2.204040_pseudogene, LbrM.13.2.204050_pseudogene, LbrM.13.2.204060_pseudogene, LbrM.13.2.204070_pseudogene, LbrM.13.2.204080_pseudogene, LbrM.13.2.204090_pseudogene, LbrM.13.2.204100_pseudogene, LbrM.13.2.204110_pseudogene, LbrM.13.2.204120_pseudogene, LbrM.13.2.204130_pseudogene, LbrM.13.2.204140_pseudogene, LbrM.13.2.204150_pseudogene, LbrM.13.2.204160_pseudogene, LbrM.13.2.204170_pseudogene, LbrM.13.2.204180_pseudogene	LdBPK_130330.1	LdCL_130007800, LdCL_130007900, LdCL_130008000, LdCL_130008100, LdCL_130008200	LdLV9.13.2.203310, LdLV9.13.2.203320, LdLV9.13.2.203330, LdLV9.13.2.203340, LdLV9.13.2.203350, LdLV9.13.2.203360, LdLV9.13.2.203370, LdLV9.13.2.203380, LdLV9.13.2.203390, LdLV9.13.2.203400		LGELEM452_130007900	LINF_130007700, LINF_130007800, LINF_130007900, LINF_130008000, LINF_130008100, LINF_130008200, LINF_130008300, LINF_130008400, LINF_130008500, LINF_130008600, LINF_130008700, LINF_130008800	LmjF.13.0280, LmjF.13.0290, LmjF.13.0300, LmjF.13.0310, LmjF.13.0320, LmjF.13.0330, LmjF.13.0340, LmjF.13.0350, LmjF.13.0360, LmjF.13.0370, LmjF.13.0380, LmjF.13.0390	LMJLV39_130007800	LMJSD75_130007900	LmxM.13.0280, LmxM.13.0290partial, LmxM.13.0300, LmxM.13.0390	LPAL13_290030000	LPMP_130280	LpyrH10_13_1920, LpyrH10_13_1940, LpyrH10_13_1960, LpyrH10_13_1980, LpyrH10_13_2000, LpyrH10_13_2020, LpyrH10_13_2040, LpyrH10_13_2060, LpyrH10_13_2080, LpyrH10_13_2100, LpyrH10_13_2120, LpyrH10_13_2140	Lsey_0619_0010				LTULEM423_130008500	PCON_0082680	CCW60849.1	Tb427_010017200, Tb427_010017400, Tb427_010017600, Tb427_010017800, Tb427_010018000, Tb427_010018200, Tb427_010018400	Tb11.v5.0468, Tb927.1.2340, Tb927.1.2360, Tb927.1.2380, Tb927.1.2400	Tbg972.1.1340, Tbg972.1.1360, Tbg972.1.1380, Tbg972.1.1390	TcIL3000.A.H_000150000, TcIL3000.A.H_000150300, TcIL3000.A.H_000150600, TcIL3000.A.H_000150700, TcIL3000.A.H_000151000_pseudogene, TcIL3000.A.H_000151200_pseudogene, TcIL3000.A.H_000151600_pseudogene, TcIL3000.A.H_000200700, TcIL3000.A.H_000201100, TcIL3000.A.H_000208400, TcIL3000.A.H_000208600, TcIL3000.A.H_000208800, TcIL3000.A.H_000236800, TcIL3000.A.H_000237100_pseudogene, TcIL3000.A.H_000288700, TcIL3000.A.H_000288800, TcIL3000.A.H_000289000, TcIL3000.A.H_000560500_pseudogene, TcIL3000.A.H_000560800_pseudogene, TcIL3000.A.H_000561000, TcIL3000.A.H_000561200, TcIL3000.A.H_000561800_pseudogene, TcIL3000.A.H_000562000_pseudogene	TcBrA4_0002640, TcBrA4_0040170, TcBrA4_0049270, TcBrA4_0052940, TcBrA4_0064530, TcBrA4_0064570, TcBrA4_0072800, TcBrA4_0076120, TcBrA4_0076290, TcBrA4_0188500, TcBrA4_0188650, TcBrA4_0188680	BCY84_04024, BCY84_04026, BCY84_04485, BCY84_04487, BCY84_04490, BCY84_04492, BCY84_05225, BCY84_08620, BCY84_08621, BCY84_08844, BCY84_13233, BCY84_13235, BCY84_13238, BCY84_13239, BCY84_13242, BCY84_13243, BCY84_13245, BCY84_13247, BCY84_13248, BCY84_13250, BCY84_13748, BCY84_13750, BCY84_13752, BCY84_13754, BCY84_13755, BCY84_13757, BCY84_13759, BCY84_13761, BCY84_21555, BCY84_21558, BCY84_21560, BCY84_21563	TCSYLVIO_008204, TCSYLVIO_008641, TCSYLVIO_010193	TcYC6_0003140, TcYC6_0003160, TcYC6_0003210, TcYC6_0010880, TcYC6_0010950, TcYC6_0010970, TcYC6_0011000, TcYC6_0011020, TcYC6_0024100, TcYC6_0024110, TcYC6_0027120, TcYC6_0033760, TcYC6_0033780, TcYC6_0033940, TcYC6_0034030, TcYC6_0034040, TcYC6_0091680, TcYC6_0091700, TcYC6_0091720, TcYC6_0091730, TcYC6_0091750, TcYC6_0091770, TcYC6_0091790, TcYC6_0091810, TcYC6_0091830, TcYC6_0091870, TcYC6_0091890, TcYC6_0091930, TcYC6_0091960, TcYC6_0091980	Tc_MARK_6064, Tc_MARK_7185, Tc_MARK_8090	TevSTIB805.1.2250, TevSTIB805.1.2270, TevSTIB805.1.2290, TevSTIB805.1.2310	DQ04_06621010	jg711.t1	TRSC58_02494, TRSC58_03174, TRSC58_03588	Tth.14.1580, Tth.298.1000	TvY486_0101120, TvY486_0101130, TvY486_0101150		OG0000034	1	5	5	1	1	1	1	4	18	1	5	10	0	1	12	12	1	1	4	1	1	12	1	0	0	0	1	1	1	7	5	4	23	12	32	3	30	3	4	1	1	3	2	3	-1	235
OG0000035	Other	Other	Other	SignalP-noTM	Domain Glycosyltransferase 2-like	NA	Glycosyl transferase family 2	Other	Other	Baya_042_0210	BSAL_60795	CFAC1_220007100, CFAC1_280011600, CFAC1_290011200, CFAC1_290033300, CFAC1_290033400, CFAC1_290033500, CFAC1_290033700	EMOLV88_250005000, EMOLV88_260009600	LAEL147_000399400, LAEL147_000431000, LAEL147_000668000	LAMA_000478000, LAMA_000507600, LAMA_000698400	LARLEM1108_250005100, LARLEM1108_260010400, LARLEM1108_330009000	LBRM2903_200010600, LBRM2903_250005000, LBRM2903_260010400, LBRM2903_330008000	LbrM.20.2.000480, LbrM.25.2.000010, LbrM.26.2.000560, LbrM.33.2.000310	LdBPK_250010.1, LdBPK_260520.1, LdBPK_330330.1	LdCL_250005000, LdCL_260010900, LdCL_330008500	LdBPK.25.2.000010, LdBPK.26.2.000520, LdBPK.33.2.000330	LENLEM3045_250005000, LENLEM3045_260010400, LENLEM3045_340010300, LENLEM3045_350042200, LENLEM3045_350043100	LGELEM452_250005100, LGELEM452_260010200, LGELEM452_330009000	LINF_250005000, LINF_260010500, LINF_330008800	LmjF.25.0010, LmjF.26.0550, LmjF.33.0300	LMJLV39_250005100, LMJLV39_260010800, LMJLV39_330009600	LMJSD75_250005000, LMJSD75_260009300, LMJSD75_330009300	LmxM.25.0010, LmxM.26.0550, LmxM.32.0300	LPAL13_200008900, LPAL13_250005000, LPAL13_260010100, LPAL13_330008000	LPMP_200510, LPMP_250020, LPMP_260530, LPMP_330350	LpyrH10_01_8400, LpyrH10_05_0740, LpyrH10_05_0750, LpyrH10_05_0770, LpyrH10_10_0020, LpyrH10_19_1660	Lsey_0027_0550, Lsey_0073_0330, Lsey_0211_0100, Lsey_0688_0010, Lsey_0690_0010, Lsey_1012_0010	LMARLEM2494_250005000, LMARLEM2494_260009600, LMARLEM2494_340010500, LMARLEM2494_350041100, LMARLEM2494_350041700	LtaP25.0010, LtaP26.0520, LtaP33.0350	LTRL590_250005400, LTRL590_260010200, LTRL590_330008900	LTULEM423_250005100, LTULEM423_260010500, LTULEM423_330009100	PCON_0000840, PCON_0069220, PCON_0078670, PCON_0081700, PCON_0082450	CCW64105.1					TcBrA4_0001970, TcBrA4_0002210, TcBrA4_0002220, TcBrA4_0003060, TcBrA4_0003110, TcBrA4_0006440, TcBrA4_0006480, TcBrA4_0037820, TcBrA4_0039550, TcBrA4_0039560, TcBrA4_0042760, TcBrA4_0042950, TcBrA4_0048010, TcBrA4_0048020, TcBrA4_0055590, TcBrA4_0055620, TcBrA4_0066990, TcBrA4_0067030, TcBrA4_0075160, TcBrA4_0075170, TcBrA4_0076850, TcBrA4_0092200, TcBrA4_0131120, TcBrA4_0132250, TcBrA4_0135810, TcBrA4_0136200, TcBrA4_0136210, TcBrA4_0136270, TcBrA4_0136340, TcBrA4_0136350, TcBrA4_0138390, TcBrA4_0138400, TcBrA4_0138440	BCY84_00783, BCY84_01261, BCY84_03272, BCY84_03920, BCY84_03954, BCY84_04445, BCY84_04744, BCY84_05960, BCY84_06198, BCY84_07040, BCY84_08757, BCY84_09910, BCY84_10045, BCY84_10102, BCY84_11595, BCY84_13632, BCY84_15354, BCY84_15576, BCY84_16083, BCY84_19468	TCSYLVIO_000336, TCSYLVIO_000358, TCSYLVIO_000370, TCSYLVIO_002206, TCSYLVIO_002741, TCSYLVIO_006444, TCSYLVIO_007218, TCSYLVIO_007695, TCSYLVIO_007859, TCSYLVIO_008485, TCSYLVIO_008560, TCSYLVIO_008605, TCSYLVIO_008619, TCSYLVIO_008706, TCSYLVIO_008710, TCSYLVIO_009654, TCSYLVIO_009922, TCSYLVIO_010173, TCSYLVIO_010918	TcYC6_0002310, TcYC6_0003710, TcYC6_0004470, TcYC6_0005070, TcYC6_0005080, TcYC6_0005270, TcYC6_0008880, TcYC6_0009010, TcYC6_0010690, TcYC6_0010760, TcYC6_0014300, TcYC6_0015120, TcYC6_0015940, TcYC6_0021240, TcYC6_0023980, TcYC6_0025800, TcYC6_0027050, TcYC6_0027420, TcYC6_0027430, TcYC6_0028880, TcYC6_0029540, TcYC6_0029590, TcYC6_0030220, TcYC6_0035240, TcYC6_0035320, TcYC6_0061790, TcYC6_0066030, TcYC6_0080840, TcYC6_0080900, TcYC6_0086690, TcYC6_0094360, TcYC6_0094710, TcYC6_0094720, TcYC6_0100900, TcYC6_0100930, TcYC6_0102960, TcYC6_0102990, TcYC6_0107810, TcYC6_0127910	Tc_MARK_10322, Tc_MARK_1505, Tc_MARK_1512, Tc_MARK_5642, Tc_MARK_6960, Tc_MARK_7028, Tc_MARK_7400, Tc_MARK_7864, Tc_MARK_9257, Tc_MARK_9740		DQ04_00081010, DQ04_02641070	jg815.t1	TRSC58_06800, TRSC58_06959, TRSC58_07005, TRSC58_07044, TRSC58_07094, TRSC58_07143	Tth.14.2630, Tth.14.3060			OG0000035	1	1	7	2	3	3	3	4	4	3	3	3	5	3	3	3	3	3	3	4	4	6	6	5	3	3	3	5	1	0	0	0	0	33	20	19	39	10	0	2	1	6	2	0	-1	232
OG0000036	Other	Other	Other	SignalP-noTM	Family IGP family C-type lectin domain	NA	IGP family C-type lectin domain	Other	Other	Baya_018_0080																											PCON_0032780		Tb427_020023000, Tb427_020024100_pseudogene, Tb427_020027600, Tb427_020027700, Tb427_020027800, Tb427_020027900, Tb427_020028000, Tb427_020028100, Tb427_020028200, Tb427_020028300, Tb427_020028400, Tb427_020028500, Tb427_060007700, Tb427_090016500, Tb427_090016600, Tb427_090016700, Tb427_090016800, Tb427_090017100, Tb427_090017200, Tb427_090017300	Tb927.2.4760, Tb927.2.4920, Tb927.2.5290, Tb927.2.5300, Tb927.2.5310, Tb927.2.5320, Tb927.2.5330, Tb927.2.5340, Tb927.2.5350, Tb927.2.5360, Tb927.6.370, Tb927.6.380	Tbg.972.2.2790, Tbg.972.2.2800, Tbg.972.2.2940, Tbg.972.2.3330, Tbg.972.2.3350, Tbg.972.2.3370, Tbg.972.2.3390, Tbg.972.2.3410, Tbg.972.2.3430, Tbg.972.2.3450, Tbg.972.2.3470, Tbg.972.2.3490, Tbg.972.2.3500, Tbg.972.2.3520, Tbg.972.2.3540, Tbg.972.2.3550, Tbg.972.2.3570, Tbg.972.2.3580, Tbg.972.2.3600, Tbg.972.2.3620, Tbg.972.2.3640, Tbg.972.2.3660, Tbg.972.2.3680, Tbg.972.2.3700, Tbg.972.2.3720, Tbg.972.2.3740, Tbg.972.2.3760, Tbg972.6.30	TcIL3000.A.H_000006800, TcIL3000.A.H_000021000, TcIL3000.A.H_000021100, TcIL3000.A.H_000044400_pseudogene, TcIL3000.A.H_000044500_pseudogene, TcIL3000.A.H_000084900, TcIL3000.A.H_000085000, TcIL3000.A.H_000085100, TcIL3000.A.H_000085800, TcIL3000.A.H_000117100, TcIL3000.A.H_000122900_pseudogene, TcIL3000.A.H_000124000, TcIL3000.A.H_000124100, TcIL3000.A.H_000124200, TcIL3000.A.H_000124300, TcIL3000.A.H_000124400, TcIL3000.A.H_000124500, TcIL3000.A.H_000170200, TcIL3000.A.H_000242700, TcIL3000.A.H_000242800_pseudogene, TcIL3000.A.H_000303800, TcIL3000.A.H_000307600	TcBrA4_0041390, TcBrA4_0041400, TcBrA4_0045950, TcBrA4_0046100, TcBrA4_0046910, TcBrA4_0051900, TcBrA4_0055610, TcBrA4_0065440, TcBrA4_0071300, TcBrA4_0071340, TcBrA4_0074050, TcBrA4_0074080, TcBrA4_0074100, TcBrA4_0074110, TcBrA4_0074390, TcBrA4_0074410, TcBrA4_0074440, TcBrA4_0074480, TcBrA4_0115030	BCY84_03362, BCY84_03637, BCY84_04444, BCY84_05567, BCY84_05568, BCY84_09292, BCY84_10243, BCY84_11398, BCY84_11404, BCY84_11409, BCY84_11506, BCY84_13633, BCY84_13678, BCY84_13679, BCY84_13680, BCY84_13685, BCY84_13708, BCY84_13709, BCY84_16679, BCY84_16699, BCY84_17666, BCY84_17667, BCY84_17669, BCY84_17670, BCY84_17671	TCSYLVIO_000110, TCSYLVIO_000832, TCSYLVIO_001176, TCSYLVIO_003401, TCSYLVIO_006820, TCSYLVIO_009829	TcYC6_0001080, TcYC6_0010000, TcYC6_0023460, TcYC6_0023680, TcYC6_0023770, TcYC6_0023800, TcYC6_0023820, TcYC6_0023860, TcYC6_0102360, TcYC6_0102400, TcYC6_0102430, TcYC6_0102500, TcYC6_0102790, TcYC6_0102830, TcYC6_0102870, TcYC6_0102880, TcYC6_0103010, TcYC6_0103380, TcYC6_0103430, TcYC6_0103480, TcYC6_0103530, TcYC6_0103580	Tc_MARK_1489, Tc_MARK_2684, Tc_MARK_3943, Tc_MARK_6795, Tc_MARK_6895, Tc_MARK_6900, Tc_MARK_6944, Tc_MARK_6967, Tc_MARK_7007, Tc_MARK_7110, Tc_MARK_7336, Tc_MARK_7343, Tc_MARK_7385, Tc_MARK_7536, Tc_MARK_7604, Tc_MARK_8029, Tc_MARK_8465	TevSTIB805.2.2550, TevSTIB805.2.2660, TevSTIB805.2.2990, TevSTIB805.2.3000, TevSTIB805.2.3010, TevSTIB805.2.3020, TevSTIB805.2.3030, TevSTIB805.2.3040, TevSTIB805.2.3050, TevSTIB805.2.3060, TevSTIB805.6.370, TevSTIB805.6.380, TevSTIB805.9.2100	DQ04_13721000, DQ04_13721010	jg8884.t1, jg8886.t1, jg8888.t1, jg8889.t1, jg8890.t1, jg8891.t1	TRSC58_06524, TRSC58_06988, TRSC58_07029, TRSC58_07086, TRSC58_07188	Tth.16.1010, Tth.24.1400, Tth.24.1410, Tth.24.1420, Tth.30.1010, Tth.30.1020, Tth.40.1370, Tth.40.1390, Tth.40.1400, Tth.40.1410, Tth.40.1420, Tth.40.1430, Tth.40.1440, Tth.40.1450, Tth.40.1460	TvY486_0020860, TvY486_0028480, TvY486_0041470, TvY486_0201460, TvY486_0201850, TvY486_0201860, TvY486_0201870, TvY486_0600010, TvY486_0600020, TvY486_0600030, TvY486_0600040, TvY486_0600050, TvY486_0802030		OG0000036	1	0	0	0	0	0	0	0	0	0	0	0	0	0	0	0	0	0	0	0	0	0	0	0	0	0	0	1	0	20	12	28	22	19	25	6	22	17	13	2	6	5	15	13	-9	227
OG0000037	Other	Other	Other	SignalP-noTM	Repeat Leucine-rich repeat	protein binding	Leucine Rich repeat	Other	Other		BSAL_46800, BSAL_51655, BSAL_69975, BSAL_85095	CFAC1_300018000																									PCON_0055620, PCON_0077660, PCON_0079140, PCON_0079150, PCON_0082190		Tb427_000222800_pseudogene, Tb427_000268700, Tb427_000273800, Tb427_000274600, Tb427_000275500, Tb427_000277900, Tb427_000285000_pseudogene, Tb427_000347900, Tb427_000485200_pseudogene, Tb427_000497200, Tb427_000638200, Tb427_000640500, Tb427_000641400, Tb427_000644400, Tb427_000646100_pseudogene, Tb427_000648000, Tb427_000648900, Tb427_000649700_pseudogene, Tb427_000652200, Tb427_000655900, Tb427_000657600, Tb427_000660300_pseudogene, Tb427_000661000_pseudogene, Tb427_000676100_pseudogene, Tb427_000676700, Tb427_000677400, Tb427_000678300, Tb427_000680300_pseudogene, Tb427_000693700, Tb427_000693800, Tb427_000697200, Tb427_000697300, Tb427_000697400, Tb427_000698000_pseudogene, Tb427_000700200, Tb427_000702800, Tb427_000703300, Tb427_000705300, Tb427_000722300_pseudogene, Tb427_000724200, Tb427_000734500, Tb427_000734900, Tb427_000736200, Tb427_000737100, Tb427_000745700, Tb427_000752700_pseudogene, Tb427_000766200, Tb427_000767900, Tb427_000768000, Tb427_000769600, Tb427_000775100, Tb427_000778200, Tb427_000779900, Tb427_000783000, Tb427_000787000_pseudogene, Tb427_000790600, Tb427_000792100, Tb427_000792600_pseudogene, Tb427_000793500, Tb427_000797900, Tb427_000798000, Tb427_000798900, Tb427_000799000, Tb427_000800400_pseudogene, Tb427_000802100_pseudogene, Tb427_000804000_pseudogene, Tb427_000810000_pseudogene, Tb427_000811900_pseudogene, Tb427_000812500_pseudogene, Tb427_000812900_pseudogene, Tb427_000813500, Tb427_000814100_pseudogene, Tb427_000814400_pseudogene, Tb427_000820200, Tb427_000826700, Tb427_000828700, Tb427_000831700_pseudogene, Tb427_000837900, Tb427_000838000, Tb427_000838200, Tb427_000840800_pseudogene, Tb427_010025200, Tb427_010033100, Tb427_030005400, Tb427_070006500, Tb427_070024000, Tb427_070084000_pseudogene, Tb427_090027700, Tb427_090086500_pseudogene, Tb427_110019500, Tb427_110046100, Tb427_110046400_pseudogene	Tb09.v4.0105, Tb11.v5.0448, Tb11.v5.0551, Tb11.v5.0560, Tb11.v5.0602, Tb11.v5.0838, Tb927.1.290, Tb927.1.3670, Tb927.1.370, Tb927.1.480, Tb927.1.5030, Tb927.11.1500, Tb927.11.1510, Tb927.11.4060, Tb927.11.4120, Tb927.2.1310, Tb927.2.170, Tb927.2.690, Tb927.2.950, Tb927.3.580, Tb927.6.130, Tb927.7.1920, Tb927.7.290, Tb927.7.7540, Tb927.9.14540, Tb927.9.4850	Tbg972.11.1610, Tbg972.11.4690, Tbg972.3.160, Tbg972.7.170, Tbg972.7.1910, Tbg972.9.2570, Tbg972.9.9130	TcIL3000.A.H_000014000, TcIL3000.A.H_000217100, TcIL3000.A.H_000217200, TcIL3000.A.H_000223700, TcIL3000.A.H_000337100, TcIL3000.A.H_000490400_pseudogene, TcIL3000.A.H_000505300, TcIL3000.A.H_000658600_pseudogene, TcIL3000.A.H_000994400	TcBrA4_0055400	BCY84_19897	TCSYLVIO_007207	TcYC6_0025930	Tc_MARK_5935	TevSTIB805.1.230, TevSTIB805.1.320, TevSTIB805.1.3580, TevSTIB805.1.430, TevSTIB805.1.4930, TevSTIB805.11_01.1500, TevSTIB805.11_01.4190, TevSTIB805.11_01.4230, TevSTIB805.2.320, TevSTIB805.2.40, TevSTIB805.2.430, TevSTIB805.2.700, TevSTIB805.3.520, TevSTIB805.4.110, TevSTIB805.6.40, TevSTIB805.7.1970, TevSTIB805.7.230, TevSTIB805.7.8370, TevSTIB805.9.10380, TevSTIB805.9.3540	DQ04_00251330, DQ04_01761000, DQ04_01761010, DQ04_02491010, DQ04_02731040, DQ04_03691030, DQ04_05571000, DQ04_05571010, DQ04_07891030, DQ04_08031000, DQ04_12421000, DQ04_12561000, DQ04_16111000, DQ04_18031000, DQ04_18031010, DQ04_26141000, DQ04_26991000	jg6502.t1		Tth.4.1000	TvY486_0001370, TvY486_0001890, TvY486_0002110, TvY486_0002410, TvY486_0002590, TvY486_0003350, TvY486_0004120, TvY486_0004150, TvY486_0004560, TvY486_0005520, TvY486_0008200, TvY486_0009770, TvY486_0009890, TvY486_0011150, TvY486_0013340, TvY486_0014370, TvY486_0014580, TvY486_0017380, TvY486_0017460, TvY486_0017530, TvY486_0017840, TvY486_0018450, TvY486_0020940, TvY486_0022680, TvY486_0023640, TvY486_0023810, TvY486_0026380, TvY486_0028560, TvY486_0028870, TvY486_0031090, TvY486_0031760, TvY486_0031960, TvY486_0033730, TvY486_0035020, TvY486_0042760, TvY486_0045620, TvY486_0600620, TvY486_1106260		OG0000037	0	4	1	0	0	0	0	0	0	0	0	0	0	0	0	0	0	0	0	0	0	0	0	0	0	0	0	5	0	92	26	7	9	1	1	1	1	1	20	17	1	0	1	38	0	226
OG0000038	Other	Other	Other	NA	Domain AMP-dependent synthetase/ligase	NA	AMP-binding enzyme	Other	Other	Baya_088_0200, Baya_088_0210, Baya_157_0170, Baya_254_0010, Baya_254_0020	BSAL_50000, BSAL_53305, BSAL_86020	CFAC1_050010100, CFAC1_050010200, CFAC1_050010500, CFAC1_050010600, CFAC1_050010700, CFAC1_050010800, CFAC1_050010900, CFAC1_050011200, CFAC1_060008000	EMOLV88_010009200, EMOLV88_010009300, EMOLV88_010009500, EMOLV88_010009600, EMOLV88_010009700, EMOLV88_030006900	LAEL147_000023600, LAEL147_000023800, LAEL147_000023900, LAEL147_000024000, LAEL147_000038100	LAMA_000030200, LAMA_000030400_pseudogene, LAMA_000032500, LAMA_000042700	LARLEM1108_010009800, LARLEM1108_010010000, LARLEM1108_010010100, LARLEM1108_010010300, LARLEM1108_030007200	LBRM2903_010010200, LBRM2903_010010300, LBRM2903_010010500, LBRM2903_010010600, LBRM2903_010010700, LBRM2903_030007300	LbrM.01.2.000540_pseudogene, LbrM.01.2.201160_pseudogene, LbrM.01.2.201170_pseudogene, LbrM.01.2.201180_pseudogene, LbrM.03.2.201530	LdBPK_010490.1, LdBPK_010510.1, LdBPK_010520.1, LdBPK_010540.1, LdBPK_030220.1	LdCL_010009900, LdCL_010010100, LdCL_010010200, LdCL_010010400, LdCL_030007200	LdBPK.01.2.000490_pseudogene, LdBPK.01.2.000520_pseudogene, LdBPK.03.2.000220_pseudogene, LdLV9.01.2.201030_pseudogene, LdLV9.01.2.201040_pseudogene	LENLEM3045_010009900, LENLEM3045_010010100, LENLEM3045_010010200, LENLEM3045_010010400, LENLEM3045_030007300	LGELEM452_010009900, LGELEM452_010010100, LGELEM452_010010200, LGELEM452_010010300, LGELEM452_030007200	LINF_010009800, LINF_010010000, LINF_010010100, LINF_010010300, LINF_030007100	LmjF.01.0470, LmjF.01.0490, LmjF.01.0500, LmjF.01.0520, LmjF.03.0230	LMJLV39_010010000, LMJLV39_010010200, LMJLV39_010010300, LMJLV39_010010500, LMJLV39_030007300	LMJSD75_010010000, LMJSD75_010010200, LMJSD75_010010300, LMJSD75_010010500, LMJSD75_030007300	LmxM.01.0470, LmxM.01.0490, LmxM.01.0500, LmxM.01.0520, LmxM.03.0230	LPAL13_010009400, LPAL13_010010000, LPAL13_010010100, LPAL13_030007000	LPMP_010480, LPMP_010510, LPMP_010520, LPMP_030220	LpyrH10_01_9240, LpyrH10_33_0370, LpyrH10_33_0420, LpyrH10_33_0430, LpyrH10_33_0440, LpyrH10_33_0450, LpyrH10_34_0260	Lsey_0146_0160, Lsey_0188_0050, Lsey_0552_0010, Lsey_0600_0010	LMARLEM2494_010010000, LMARLEM2494_010010200, LMARLEM2494_010010400, LMARLEM2494_010010500, LMARLEM2494_030007100	LtaP01.0480, LtaP01.0500, LtaP01.0510, LtaP03.0220	LTRL590_010009700, LTRL590_010009900, LTRL590_010010100, LTRL590_010010200, LTRL590_010010500, LTRL590_030007100	LTULEM423_010010200, LTULEM423_010010400, LTULEM423_010010500, LTULEM423_030007200	PCON_0059270, PCON_0059280, PCON_0059290, PCON_0059300, PCON_0064480	CCW64188.1, CCW64191.1, CCW64193.1	Tb427_090024500, Tb427_090024600, Tb427_090024700, Tb427_090024800, Tb427_100037500	Tb11.v5.0561, Tb11.v5.0825, Tb927.10.3260, Tb927.9.4190, Tb927.9.4200, Tb927.9.4210, Tb927.9.4230	Tbg972.10.4110, Tbg972.9.2190, Tbg972.9.2200, Tbg972.9.2210, Tbg972.9.2220	TcIL3000.A.H_000655900, TcIL3000.A.H_000656000, TcIL3000.A.H_000656100_pseudogene, TcIL3000.A.H_000743100	TcBrA4_0095350, TcBrA4_0095360, TcBrA4_0095370, TcBrA4_0095380, TcBrA4_0131370	BCY84_00483, BCY84_00584, BCY84_01964, BCY84_01965, BCY84_01966, BCY84_01967, BCY84_11989, BCY84_11991, BCY84_11992, BCY84_11993	TCSYLVIO_003436, TCSYLVIO_003437, TCSYLVIO_003438, TCSYLVIO_004512	TcYC6_0004020, TcYC6_0084380, TcYC6_0084390, TcYC6_0084400, TcYC6_0084410	Tc_MARK_2147, Tc_MARK_2148, Tc_MARK_2149, Tc_MARK_3307	TevSTIB805.10.3510, TevSTIB805.9.3060, TevSTIB805.9.3070, TevSTIB805.9.3080, TevSTIB805.9.3090	DQ04_03031080, DQ04_10861000, DQ04_10861010, DQ04_14411000, DQ04_16301010	jg4311.t1, jg4313.t1, jg4314.t1, jg4315.t1, jg4316.t1, jg7218.t1	TRSC58_00504, TRSC58_01059, TRSC58_03581, TRSC58_05627, TRSC58_05872, TRSC58_07121	Tth.1.1910, Tth.6.2030, Tth.6.2040, Tth.6.2050, Tth.6.2060, Tth.6.2070	TvY486_0019810, TvY486_0901430, TvY486_0901440, TvY486_1003210		OG0000038	5	3	9	6	5	4	5	6	5	5	5	5	5	5	5	5	5	5	5	4	4	7	4	5	4	6	4	5	3	5	7	5	4	5	10	4	5	4	5	5	6	6	6	4	0	225
OG0000039	Other	Other	Other	NA	Domain Protein kinase domain	protein phosphorylation	Protein kinase domain	Other	Other	Baya_079_0070, Baya_095_0100, Baya_143_0030	BSAL_29995, BSAL_39720, BSAL_64350, BSAL_94675	CFAC1_230017400, CFAC1_240035800, CFAC1_240035900	EMOLV88_250021600, EMOLV88_350013900, EMOLV88_350014000	LAEL147_000416600, LAEL147_000759500, LAEL147_000759600	LAMA_000493900, LAMA_000777200, LAMA_000777300	LARLEM1108_250022300, LARLEM1108_350015500, LARLEM1108_350015600	LBRM2903_250024500, LBRM2903_340015900, LBRM2903_340016000	LbrM.25.2.002430, LbrM.34.2.000990, LbrM.34.2.001000	LdBPK_251640.1, LdBPK_351020.1, LdBPK_351030.1	LdCL_250022100, LdCL_350015000, LdCL_350015100	LdBPK.25.2.001640, LdBPK.35.2.001020, LdBPK.35.2.001030	LENLEM3045_250022600, LENLEM3045_350014700, LENLEM3045_350014800	LGELEM452_250022800, LGELEM452_350015300, LGELEM452_350015400	LINF_250022300, LINF_350014700, LINF_350014800	LmjF.25.1580, LmjF.35.1000, LmjF.35.1010	LMJLV39_250023200, LMJLV39_350015800, LMJLV39_350015900	LMJSD75_250023200, LMJSD75_350015400, LMJSD75_350015500	LmxM.25.1580, LmxM.34.1000, LmxM.34.1010	LPAL13_000048300, LPAL13_340015000, LPAL13_340015100	LPMP_251640, LPMP_340920, LPMP_340930	LpyrH10_01_2720, LpyrH10_01_2730, LpyrH10_10_2040	Lsey_0012_0590, Lsey_0348_0020, Lsey_0348_0030	LMARLEM2494_250022200, LMARLEM2494_350014900, LMARLEM2494_350015000	LtaP25.1650, LtaP35.1120, LtaP35.1130	LTRL590_250022900, LTRL590_350015100, LTRL590_350015200	LTULEM423_250023000, LTULEM423_350015600, LTULEM423_350015700	PCON_0019070, PCON_0032890, PCON_0055980	CCW62336.1, CCW64364.1, CCW64879.1	Tb427_030016000, Tb427_050012700, Tb427_050012800	Tb927.3.1630, Tb927.5.790, Tb927.5.800	Tbg972.3.1460, Tbg972.5.1120, Tbg972.5.1140	TcIL3000.A.H_000319600_pseudogene, TcIL3000.A.H_000399800, TcIL3000.A.H_000399900, TcIL3000.A.H_000400000	TcBrA4_0040700, TcBrA4_0040710, TcBrA4_0040720, TcBrA4_0040730, TcBrA4_0040740, TcBrA4_0040750, TcBrA4_0048300, TcBrA4_0048310, TcBrA4_0048320, TcBrA4_0048340, TcBrA4_0048350, TcBrA4_0048370, TcBrA4_0048380, TcBrA4_0048390, TcBrA4_0048420, TcBrA4_0048430, TcBrA4_0071530, TcBrA4_0082780, TcBrA4_0097700, TcBrA4_0098810, TcBrA4_0098820, TcBrA4_0098830, TcBrA4_0098860, TcBrA4_0098880, TcBrA4_0098890, TcBrA4_0098900	BCY84_03992, BCY84_03994, BCY84_03995, BCY84_03996, BCY84_03997, BCY84_03998, BCY84_03999, BCY84_04000, BCY84_04001, BCY84_04002, BCY84_04003, BCY84_13517, BCY84_16499, BCY84_16501, BCY84_16502, BCY84_16503, BCY84_16504, BCY84_16505, BCY84_16506, BCY84_16507, BCY84_16508, BCY84_16509, BCY84_16510, BCY84_16511, BCY84_16515, BCY84_16516, BCY84_16517, BCY84_16533, BCY84_16534, BCY84_16535, BCY84_16536, BCY84_16537, BCY84_16538, BCY84_16539, BCY84_16547, BCY84_16549, BCY84_17978, BCY84_17981, BCY84_19687, BCY84_19689, BCY84_19690, BCY84_19691, BCY84_19692, BCY84_19693, BCY84_19694, BCY84_19695, BCY84_19696, BCY84_19697, BCY84_19701, BCY84_19702, BCY84_19703, BCY84_19704, BCY84_19705	TCSYLVIO_000622, TCSYLVIO_000801, TCSYLVIO_002052, TCSYLVIO_005144, TCSYLVIO_005145, TCSYLVIO_005146, TCSYLVIO_005147, TCSYLVIO_006345, TCSYLVIO_009311	TcYC6_0119200	Tc_MARK_10137, Tc_MARK_10220, Tc_MARK_1177, Tc_MARK_3877, Tc_MARK_3878, Tc_MARK_5047, Tc_MARK_7021, Tc_MARK_9581, Tc_MARK_9745	TevSTIB805.3.1630, TevSTIB805.5.900, TevSTIB805.5.920	DQ04_15941000, DQ04_15941010, DQ04_16911010, DQ04_17971010	jg2951.t1, jg7410.t1, jg7411.t1, jg7412.t1	TRSC58_00128, TRSC58_03307, TRSC58_04929, TRSC58_06365, TRSC58_06459, TRSC58_06983	Tth.11.1940, Tth.42.1030	TvY486_0000030, TvY486_0026270, TvY486_0500310, TvY486_0500360, TvY486_0500390, TvY486_0500400		OG0000039	3	4	3	3	3	3	3	3	3	3	3	3	3	3	3	3	3	3	3	3	3	3	3	3	3	3	3	3	3	3	3	3	4	26	53	9	1	9	3	4	4	6	2	6	2	224
OG0000040	Other	Other	Other	SignalP-noTM	Family Paraflagellar rod	motile cilium	Paraflagellar rod protein	Other	Other	Baya_159_0030, Baya_255_0070	BSAL_40365, BSAL_77265	CFAC1_120025300, CFAC1_200024800, CFAC1_200024900	EMOLV88_160019600, EMOLV88_360056100, EMOLV88_360056300	LAEL147_000238500, LAEL147_000238800, LAEL147_000534000, LAEL147_000534100	LAMA_000009700	LARLEM1108_160020100, LARLEM1108_160020200, LARLEM1108_290024900, LARLEM1108_290025100	LBRM2903_160022600, LBRM2903_310005800	LbrM.16.2.001480, LbrM.16.2.001490_pseudogene, LbrM.16.2.204700, LbrM.16.2.204710, LbrM.16.2.204720, LbrM.16.2.204730, LbrM.29.2.209200, LbrM.29.2.209210, LbrM.31.2.000160	LdBPK_161510.1, LdBPK_291890.1	LdCL_160020100, LdCL_160020200, LdCL_160020300, LdCL_290024300, LdCL_290024400, LdCL_290024500, LdCL_290024600	LdBPK.16.2.001510, LdLV9.00.2.200480_pseudogene, LdLV9.00.2.200490, LdLV9.00.2.200500, LdLV9.16.2.204070, LdLV9.16.2.204080, LdLV9.29.2.206920_pseudogene, LdLV9.29.2.206930, LdLV9.29.2.206940	LENLEM3045_000012600, LENLEM3045_160020600, LENLEM3045_290023800	LGELEM452_160020200, LGELEM452_290024900, LGELEM452_290025000	LINF_160020200, LINF_160020300, LINF_160020400, LINF_290024200, LINF_290024300, LINF_290024400, LINF_290024700, LINF_290024900, LINF_290025000, LINF_290025100	LmjF.16.1425, LmjF.16.1427, LmjF.16.1430, LmjF.29.1750, LmjF.29.1760, LmjF.29.1770	LMJLV39_160021000, LMJLV39_290025000	LMJSD75_160020600, LMJSD75_160020700, LMJSD75_290025300	LmxM.08_29.1750, LmxM.08_29.1760, LmxM.16.1430	LPAL13_000007500, LPAL13_160019400	LPMP_161400, LPMP_291770	LpyrH10_08_2090, LpyrH10_08_2100, LpyrH10_08_2110, LpyrH10_15_2020, LpyrH10_15_2030	Lsey_0768_0010, Lsey_0774_0010	LMARLEM2494_000008100, LMARLEM2494_000024800, LMARLEM2494_290024000	LtaP16.1420, LtaP29.1880	LTRL590_160021400, LTRL590_160021500, LTRL590_290024300, LTRL590_290024400	LTULEM423_160019900, LTULEM423_290024300	PCON_0040410, PCON_0058440	CCW59683.1, CCW64643.1	Tb427_030046000, Tb427_030046100, Tb427_030046200, Tb427_030046300, Tb427_030046400, Tb427_080055000, Tb427_080055200, Tb427_080055300, Tb427_080055400	Tb11.v5.0538, Tb11.v5.1055, Tb927.3.4290, Tb927.3.4300, Tb927.3.4310, Tb927.3.4320, Tb927.3.4330, Tb927.8.4970, Tb927.8.4980, Tb927.8.4990, Tb927.8.5000, Tb927.8.5010	Tbg972.3.4720, Tbg972.3.4730, Tbg972.8.4790, Tbg972.8.4800	TcIL3000.A.H_000260000_pseudogene, TcIL3000.A.H_000260100_pseudogene, TcIL3000.A.H_000263000_pseudogene, TcIL3000.A.H_000263100_pseudogene, TcIL3000.A.H_000346600, TcIL3000.A.H_000346700, TcIL3000.A.H_000346800, TcIL3000.A.H_000346900, TcIL3000.A.H_000609700, TcIL3000.A.H_000609800_pseudogene, TcIL3000.A.H_000609900	TcBrA4_0005270, TcBrA4_0005360, TcBrA4_0052970, TcBrA4_0076220, TcBrA4_0076240, TcBrA4_0076250, TcBrA4_0076260, TcBrA4_0129190, TcBrA4_0129230, TcBrA4_0129240	BCY84_15161, BCY84_15162, BCY84_15163, BCY84_15164, BCY84_15165, BCY84_16001, BCY84_16002, BCY84_16003, BCY84_16004, BCY84_16005, BCY84_16006, BCY84_16007	TCSYLVIO_001013, TCSYLVIO_001015, TCSYLVIO_004334	TcYC6_0055660, TcYC6_0055670, TcYC6_0055690, TcYC6_0055700, TcYC6_0109980, TcYC6_0110000, TcYC6_0110010, TcYC6_0110020	Tc_MARK_10227, Tc_MARK_3131	TevSTIB805.3.4540, TevSTIB805.3.4550, TevSTIB805.3.4560, TevSTIB805.3.4570, TevSTIB805.3.4580, TevSTIB805.8.5150, TevSTIB805.8.5160, TevSTIB805.8.5170, TevSTIB805.8.5180, TevSTIB805.8.5190	DQ04_00771080, DQ04_12681010	jg692.t1, jg693.t1, jg694.t1, jg695.t1, jg696.t1, jg6989.t1, jg6990.t1, jg6990.t2, jg6991.t1, jg6992.t1, jg6993.t1	TRSC58_02042, TRSC58_04810, TRSC58_05000, TRSC58_06685, TRSC58_06792, TRSC58_06799	Tth.10.1320, Tth.9.2880	TvY486_0019370, TvY486_0023120, TvY486_0045580, TvY486_0303560, TvY486_0303570, TvY486_0303580, TvY486_0303590, TvY486_0303600, TvY486_0303610, TvY486_0804480, TvY486_0804490, TvY486_0804500, TvY486_0804510, TvY486_0804520, TvY486_0804540, TvY486_0804550		OG0000040	2	2	3	3	4	1	4	2	9	2	7	9	3	3	10	6	2	3	3	2	2	5	2	3	2	4	2	2	2	9	12	4	11	10	12	3	8	2	10	2	11	6	2	16	9	222
OG0000041	Other	Other	Other	NA	Domain Calcineurin-like phosphoesterase domain, ApaH type	hydrolase activity	Calcineurin-like phosphoesterase	PP1(6,5,4)	Development	Baya_011_0100, Baya_090_0020, Baya_431_0010	BSAL_18925, BSAL_26280	CFAC1_270060100, CFAC1_290037400, CFAC1_290037500, CFAC1_290037600, CFAC1_290037700, CFAC1_290037800, CFAC1_300013300	EMOLV88_280008400, EMOLV88_310029600, EMOLV88_340013000, EMOLV88_340013100, EMOLV88_340013200, EMOLV88_340013300, EMOLV88_340013400	LAEL147_000488600, LAEL147_000614500, LAEL147_000711500	LAMA_000561700, LAMA_000648000	LARLEM1108_000006500, LARLEM1108_000015500, LARLEM1108_000015600, LARLEM1108_280012600, LARLEM1108_310035200	LBRM2903_200014000, LBRM2903_200014100, LBRM2903_200014200, LBRM2903_280012600, LBRM2903_310039000	LbrM.20.2.000820_pseudogene, LbrM.20.2.205840_pseudogene, LbrM.20.2.205850_pseudogene, LbrM.31.2.209890_pseudogene, LbrM.32.2.003330_pseudogene	LdBPK_280730.1, LdBPK_312700.1, LdBPK_340830.1, LdBPK_340840.1, LdBPK_340850.1	LdCL_280011900, LdCL_310035000, LdCL_340013700, LdCL_340013800, LdCL_340013900, LdCL_340014000	LdLV9.28.2.206570_pseudogene, LdLV9.31.2.207980_pseudogene, LdLV9.34.2.208690_pseudogene, LdLV9.34.2.208700_pseudogene, LdLV9.34.2.208710_pseudogene, LdLV9.34.2.208720_pseudogene	LENLEM3045_280012600, LENLEM3045_310016800	LGELEM452_000007200, LGELEM452_000007300, LGELEM452_280012900, LGELEM452_310033100	LINF_280012000, LINF_310034400, LINF_340013500, LINF_340013600, LINF_340013700, LINF_340013800	LmjF.28.0690, LmjF.31.2630, LmjF.34.0780, LmjF.34.0790, LmjF.34.0800, LmjF.34.0810	LMJLV39_280012500, LMJLV39_310035800, LMJLV39_340014200, LMJLV39_340014300, LMJLV39_340014500, LMJLV39_340014600, LMJLV39_340014700, LMJLV39_340014800	LMJSD75_280012500, LMJSD75_310035800, LMJSD75_340014200, LMJSD75_340014400, LMJSD75_340014500, LMJSD75_340014600, LMJSD75_340014700	LmxM.28.0690, LmxM.30.2630, LmxM.33.0780, LmxM.33.0790, LmxM.33.0800, LmxM.33.0810	LPAL13_000012200, LPAL13_200012200, LPAL13_200012300, LPAL13_200012400, LPAL13_200012500, LPAL13_280012500, LPAL13_310032100	LPMP_200810, LPMP_200820, LPMP_200830, LPMP_280700, LPMP_312460	LpyrH10_02_7430, LpyrH10_05_1090, LpyrH10_05_1100, LpyrH10_05_1110, LpyrH10_05_1120, LpyrH10_05_1130, LpyrH10_05_1140, LpyrH10_05_1150, LpyrH10_29_0670	Lsey_0031_0170, Lsey_0221_0060	LMARLEM2494_280013200, LMARLEM2494_310017400, LMARLEM2494_340013700, LMARLEM2494_340013800, LMARLEM2494_340013900	LtaP28.0710, LtaP31.3050, LtaP34.0920, LtaP34.0950	LTRL590_280012100, LTRL590_310039400, LTRL590_340013600	LTULEM423_000007100, LTULEM423_280012700, LTULEM423_310033600	PCON_0022280, PCON_0075380, PCON_0086180	CCW62402.1, CCW65528.1	Tb427_040039000, Tb427_040039100, Tb427_040039200, Tb427_040053700, Tb427_080079700, Tb427_110088400	Tb927.11.8090, Tb927.4.3620, Tb927.4.3630, Tb927.4.3640, Tb927.4.5030, Tb927.8.7390	Tbg972.11.9250, Tbg972.4.3590, Tbg972.4.3600, Tbg972.4.5220, Tbg972.8.7650	TcIL3000.A.H_000384200, TcIL3000.A.H_000384300, TcIL3000.A.H_000633900, TcIL3000.A.H_000940400	TcBrA4_0042080, TcBrA4_0079270, TcBrA4_0121840, TcBrA4_0121850, TcBrA4_0121860	BCY84_00057, BCY84_00071, BCY84_03363, BCY84_03364, BCY84_03365, BCY84_03366, BCY84_12338, BCY84_12347, BCY84_12352, BCY84_15737, BCY84_19154, BCY84_19155, BCY84_19156, BCY84_19157, BCY84_19158	TCSYLVIO_002545, TCSYLVIO_002817, TCSYLVIO_003974	TcYC6_0013350, TcYC6_0087350, TcYC6_0087360, TcYC6_0087370, TcYC6_0104910	Tc_MARK_1281, Tc_MARK_1560, Tc_MARK_2668, Tc_MARK_6905	TevSTIB805.11_01.8400, TevSTIB805.4.3710, TevSTIB805.4.3720, TevSTIB805.4.3730, TevSTIB805.4.5250, TevSTIB805.8.7740	DQ04_02191050, DQ04_02221000, DQ04_13331010, DQ04_16591000	jg133.t1, jg134.t1, jg135.t1, jg136.t1, jg2139.t1	TRSC58_02149, TRSC58_02333, TRSC58_05363	Tth.1.3660, Tth.1.3670, Tth.1.3680, Tth.11.2750, Tth.44.1760	TvY486_0403330, TvY486_0403390, TvY486_0806880, TvY486_1108810		OG0000041	3	2	7	7	3	2	5	5	5	5	6	6	2	4	6	6	8	7	6	7	5	9	2	5	4	3	3	3	2	6	6	5	4	5	15	3	5	4	6	4	5	3	5	4	0	218
OG0000042	Other	Other	Other	NA	Domain Endonuclease/exonuclease/phosphatase	catalytic activity	Endonuclease-reverse transcriptase	Other	Other																							Lsey_0387_0070, Lsey_0705_0010						CCW65833.1	Tb427_000620900, Tb427_010018600	Tb927.1.2420	Tbg972.1.1410	TcIL3000.A.H_000038000, TcIL3000.A.H_000078300, TcIL3000.A.H_000151400, TcIL3000.A.H_000201300, TcIL3000.A.H_000208200, TcIL3000.A.H_000560600, TcIL3000.A.H_000712300, TcIL3000.A.H_000736000	TcBrA4_0050290, TcBrA4_0117660, TcBrA4_0144810, TcBrA4_0147280, TcBrA4_0151170, TcBrA4_0151250, TcBrA4_0151260, TcBrA4_0152940, TcBrA4_0152990, TcBrA4_0153820, TcBrA4_0154230, TcBrA4_0154590, TcBrA4_0154950, TcBrA4_0155960, TcBrA4_0155990, TcBrA4_0156100, TcBrA4_0187820, TcBrA4_0187920, TcBrA4_0187950, TcBrA4_0187960, TcBrA4_0188070, TcBrA4_0188090, TcBrA4_0188120, TcBrA4_0188170, TcBrA4_0188210, TcBrA4_0188300, TcBrA4_0188310, TcBrA4_0188330, TcBrA4_0188360, TcBrA4_0188420, TcBrA4_0188440, TcBrA4_0188470, TcBrA4_0188490, TcBrA4_0188520, TcBrA4_0188530, TcBrA4_0188550, TcBrA4_0188610, TcBrA4_0188640, TcBrA4_0188670, TcBrA4_0188710, TcBrA4_0188740, TcBrA4_0188750, TcBrA4_0188760, TcBrA4_0188790, TcBrA4_0188820, TcBrA4_0188830, TcBrA4_0188860, TcBrA4_0188880, TcBrA4_0188920, TcBrA4_0188940, TcBrA4_0189010, TcBrA4_0189050, TcBrA4_0189060, TcBrA4_0189120, TcBrA4_0189150, TcBrA4_0189170		TCSYLVIO_000293, TCSYLVIO_000313, TCSYLVIO_000492, TCSYLVIO_000502, TCSYLVIO_000523, TCSYLVIO_000527, TCSYLVIO_000727, TCSYLVIO_001138, TCSYLVIO_002112, TCSYLVIO_002188, TCSYLVIO_002259, TCSYLVIO_003508, TCSYLVIO_004058, TCSYLVIO_004565, TCSYLVIO_006599, TCSYLVIO_007369, TCSYLVIO_008757, TCSYLVIO_008969, TCSYLVIO_009127, TCSYLVIO_009145, TCSYLVIO_009172, TCSYLVIO_009534, TCSYLVIO_010161, TCSYLVIO_010220, TCSYLVIO_010805, TCSYLVIO_010912	TcYC6_0084810, TcYC6_0085040, TcYC6_0085110, TcYC6_0085170, TcYC6_0133200, TcYC6_0136140, TcYC6_0175720, TcYC6_0175740, TcYC6_0175830, TcYC6_0175840, TcYC6_0175870, TcYC6_0175880, TcYC6_0175890, TcYC6_0175920, TcYC6_0175940, TcYC6_0175960, TcYC6_0175970, TcYC6_0176000, TcYC6_0176010, TcYC6_0176030, TcYC6_0176040, TcYC6_0176060, TcYC6_0176120, TcYC6_0176130, TcYC6_0176150, TcYC6_0176170, TcYC6_0176190, TcYC6_0176220, TcYC6_0176250, TcYC6_0176260, TcYC6_0176270, TcYC6_0176280, TcYC6_0176300, TcYC6_0176320, TcYC6_0176330, TcYC6_0176340, TcYC6_0176350, TcYC6_0176360, TcYC6_0176370, TcYC6_0176380, TcYC6_0176390, TcYC6_0176420, TcYC6_0176430, TcYC6_0176460, TcYC6_0176470, TcYC6_0176490, TcYC6_0176500, TcYC6_0176510, TcYC6_0176530, TcYC6_0176540, TcYC6_0176600, TcYC6_0176610, TcYC6_0176620, TcYC6_0176630, TcYC6_0176640, TcYC6_0176680, TcYC6_0176740, TcYC6_0176760, TcYC6_0176790, TcYC6_0176810	Tc_MARK_10014, Tc_MARK_10016, Tc_MARK_10168, Tc_MARK_1364, Tc_MARK_1554, Tc_MARK_1848, Tc_MARK_224, Tc_MARK_225, Tc_MARK_2678, Tc_MARK_3894, Tc_MARK_3976, Tc_MARK_3977, Tc_MARK_3992, Tc_MARK_4012, Tc_MARK_4017, Tc_MARK_4513, Tc_MARK_5149, Tc_MARK_5409, Tc_MARK_5410, Tc_MARK_5436, Tc_MARK_6308, Tc_MARK_6537, Tc_MARK_6737, Tc_MARK_6791, Tc_MARK_6869, Tc_MARK_6882, Tc_MARK_6902, Tc_MARK_6928, Tc_MARK_7091, Tc_MARK_7250, Tc_MARK_7441, Tc_MARK_7443, Tc_MARK_7623, Tc_MARK_7655, Tc_MARK_8060, Tc_MARK_835, Tc_MARK_8361, Tc_MARK_858, Tc_MARK_867, Tc_MARK_89, Tc_MARK_9056, Tc_MARK_9098, Tc_MARK_9123, Tc_MARK_9161, Tc_MARK_9253, Tc_MARK_929, Tc_MARK_9401, Tc_MARK_9419, Tc_MARK_953, Tc_MARK_9558, Tc_MARK_9601, Tc_MARK_9883	TevSTIB805.1.2330	DQ04_08251010, DQ04_08251020, DQ04_08251030	jg5945.t1, jg8779.t1, jg956.t1					OG0000042	0	0	0	0	0	0	0	0	0	0	0	0	0	0	0	0	0	0	0	0	0	0	2	0	0	0	0	0	1	2	1	1	8	56	0	26	60	52	1	3	3	0	0	0	3	216
OG0000043	Other	Other	Other	SignalP-noTM	Family Histidine phosphatase superfamily, clade-2	NA	Histidine phosphatase superfamily (branch 2)	Other	Other	Baya_001_0670, Baya_001_0680, Baya_028_0120, Baya_062_0160, Baya_062_0170	BSAL_04320, BSAL_26380, BSAL_48005	CFAC1_070011000, CFAC1_070011100, CFAC1_150026200, CFAC1_250038900, CFAC1_250039100, CFAC1_280074000, CFAC1_280074100, CFAC1_280074200, CFAC1_300043100, CFAC1_300043200, CFAC1_300043300, CFAC1_300043400, CFAC1_300043500	EMOLV88_280028400, EMOLV88_360031500, EMOLV88_360031700	LAEL147_000367000, LAEL147_000510300, LAEL147_000836800, LAEL147_000837000, LAEL147_000880400, LAEL147_000880700	LAMA_000331700, LAMA_000331900, LAMA_000372200_pseudogene, LAMA_000448500_pseudogene, LAMA_000581800	LARLEM1108_230021400, LARLEM1108_280034400, LARLEM1108_360033800, LARLEM1108_360034000, LARLEM1108_360077400, LARLEM1108_360077700	LBRM2903_230022800, LBRM2903_280035700, LBRM2903_350034700, LBRM2903_350035600, LBRM2903_350080800, LBRM2903_350081200	LbrM.28.2.208900_pseudogene, LbrM.28.2.208920_pseudogene, LbrM.35.2.002760_pseudogene, LbrM.35.2.211320_pseudogene, LbrM.35.2.211380_pseudogene, LbrM.35.2.211620_pseudogene, LbrM.35.2.211630_pseudogene	LdBPK_231430.1, LdBPK_282850.1, LdBPK_362700.1, LdBPK_362720.1, LdBPK_366740.1, LdBPK_366770.1	LdCL_230021400, LdCL_280033600, LdCL_360033400, LdCL_360033600, LdCL_360075700, LdCL_360076000, LdCL_360076300, LdCL_360076600, LdCL_360076900, LdCL_360077200, LdCL_360077500, LdCL_360077800, LdCL_360078100, LdCL_360078400, LdCL_360078700, LdCL_360079000, LdCL_360079300, LdCL_360079600, LdCL_360079900, LdCL_360080200	LdBPK.36.2.002700_pseudogene, LdBPK.36.2.002720_pseudogene, LdLV9.23.2.205620_pseudogene, LdLV9.28.2.206700_pseudogene, LdLV9.36.2.210040_pseudogene, LdLV9.36.2.210320_pseudogene	LENLEM3045_000016100, LENLEM3045_230021300, LENLEM3045_230021400, LENLEM3045_360034100, LENLEM3045_360034300, LENLEM3045_360076300, LENLEM3045_360076700	LGELEM452_230020900, LGELEM452_280034800, LGELEM452_360033300, LGELEM452_360033500, LGELEM452_360076300	LINF_230020800, LINF_280033800, LINF_360033500, LINF_360033700, LINF_360076000, LINF_360076300	LmjF.23.1170, LmjF.28.2650, LmjF.36.2570, LmjF.36.2590, LmjF.36.6460, LmjF.36.6480	LMJLV39_230021600, LMJLV39_280034900, LMJLV39_360034000, LMJLV39_360034200, LMJLV39_360078700, LMJLV39_360078800, LMJLV39_360079100, LMJLV39_360079200	LMJSD75_230022000, LMJSD75_280034400, LMJSD75_360034000, LMJSD75_360034200, LMJSD75_360078600, LMJSD75_360078900, LMJSD75_360079000	LmxM.20_36.6480a, LmxM.23.1170, LmxM.28.2650, LmxM.36.2570, LmxM.36.2590, LmxM.36.6480	LPAL13_230020900, LPAL13_280034700, LPAL13_350032700, LPAL13_350033600, LPAL13_350076100	LPMP_231330, LPMP_282810, LPMP_352610, LPMP_352650, LPMP_356650	LpyrH10_02_4890, LpyrH10_03_2160, LpyrH10_03_2170, LpyrH10_05_0140, LpyrH10_06_0030, LpyrH10_06_0050, LpyrH10_06_4640, LpyrH10_06_4650, LpyrH10_06_4660, LpyrH10_06_4670, LpyrH10_06_4680	Lsey_0104_0010, Lsey_0106_0050, Lsey_0106_0070, Lsey_0783_0010, Lsey_1018_0010	LMARLEM2494_230020500, LMARLEM2494_280036400, LMARLEM2494_360033200, LMARLEM2494_360033400, LMARLEM2494_360075900, LMARLEM2494_360076300	LtaP23.1460, LtaP34.3910, LtaP36.2630, LtaP36.2650, LtaP36.6690	LTRL590_230021000, LTRL590_280034100, LTRL590_360034300, LTRL590_360034500, LTRL590_360077900	LTULEM423_230021300, LTULEM423_280034000, LTULEM423_360033700, LTULEM423_360033900, LTULEM423_360077100, LTULEM423_360077400, LTULEM423_360077500	PCON_0023670, PCON_0023680, PCON_0024610	CCW60119.1, CCW63233.1	Tb427_100077400, Tb427_110148600, Tb427_110148800	Tb927.10.7140, Tb927.11.13130	Tbg972.10.8740, Tbg972.11.14650	TcIL3000.A.H_000287100	TcBrA4_0039330	BCY84_06186, BCY84_06384	TCSYLVIO_007642	TcYC6_0029450, TcYC6_0127270		TevSTIB805.10.7580, TevSTIB805.11_01.13570	DQ04_16081000	jg2330.t1, jg2331.t1, jg281.t1, jg9363.t1, jg9364.t1, jg9365.t1, jg9366.t1	TRSC58_02259, TRSC58_06987	Tth.2.2370, Tth.32.1840	TvY486_1113970		OG0000043	5	3	13	3	6	5	6	6	7	6	20	6	7	5	6	6	8	7	6	5	5	11	5	6	5	5	7	3	2	3	2	2	1	1	2	1	2	0	2	1	7	2	2	1	5	214
OG0000044	Other	Other	Other	NA	Domain Peptidase C2, calpain, catalytic domain	proteolysis	Calpain family cysteine protease	Other	Other	Baya_102_0010, Baya_102_0020, Baya_102_0030, Baya_102_0040, Baya_179_0010, Baya_355_0010	BSAL_46550	CFAC1_230047000, CFAC1_230047300, CFAC1_230047500	EMOLV88_270009400, EMOLV88_270009500, EMOLV88_270009600, EMOLV88_270009700, EMOLV88_270009800, EMOLV88_270009900, EMOLV88_270010000	LAEL147_000459100, LAEL147_000459200, LAEL147_000459300, LAEL147_000459400, LAEL147_000459500, LAEL147_000459600, LAEL147_000459700	LAMA_000533600, LAMA_000533700_pseudogene, LAMA_000533800, LAMA_000533900_pseudogene	LARLEM1108_270009900, LARLEM1108_270010000, LARLEM1108_270010100, LARLEM1108_270010200, LARLEM1108_270010300	LBRM2903_270011200, LBRM2903_270011300, LBRM2903_270011500, LBRM2903_270011600, LBRM2903_270028400	LbrM.27.2.002140_pseudogene, LbrM.27.2.208380_pseudogene, LbrM.27.2.208390_pseudogene, LbrM.27.2.208400_pseudogene, LbrM.27.2.208410_pseudogene	LdBPK_270500.1, LdBPK_270510.1, LdBPK_272520.1	LdCL_270009800, LdCL_270009900, LdCL_270010000	LdBPK.27.2.002520_pseudogene, LdLV9.27.2.206250_pseudogene, LdLV9.27.2.206260_pseudogene	LENLEM3045_270010500, LENLEM3045_270010600, LENLEM3045_270010700, LENLEM3045_270010800	LGELEM452_270010100, LGELEM452_270010200, LGELEM452_270010300, LGELEM452_270010400, LGELEM452_270010500	LINF_270010000, LINF_270010100, LINF_270010200, LINF_270010300, LINF_270011100	LmjF.27.0490, LmjF.27.0500, LmjF.27.0510	LMJLV39_270009900, LMJLV39_270010100, LMJLV39_270010300, LMJLV39_270010500	LMJSD75_270009900, LMJSD75_270010000, LMJSD75_270010200, LMJSD75_270010300, LMJSD75_270010400	LmxM.27.0490, LmxM.27.0500, LmxM.27.0510	LPAL13_270011300, LPAL13_270011400, LPAL13_270011500, LPAL13_270011600, LPAL13_270011700, LPAL13_270011800	LPMP_270480, LPMP_270490, LPMP_270500	LpyrH10_35_0190, LpyrH10_35_0200, LpyrH10_35_0210, LpyrH10_35_0220	Lsey_0065_0010, Lsey_0351_0010, Lsey_0351_0020, Lsey_0444_0010, Lsey_0444_0020, Lsey_1010_0010	LMARLEM2494_270009700, LMARLEM2494_270009800, LMARLEM2494_270009900, LMARLEM2494_270010000	LtaP27.0490, LtaP27.0500, LtaP27.0510, LtaP27.0520	LTRL590_270009900, LTRL590_270010000, LTRL590_270010100, LTRL590_270010200, LTRL590_270010300	LTULEM423_270009800, LTULEM423_270009900, LTULEM423_270010000, LTULEM423_270010100	PCON_0004700, PCON_0004710, PCON_0004720, PCON_0081220, PCON_0082300, PCON_0082340	CCW61010.1, CCW61011.1	Tb427_110015600_pseudogene, Tb427_110015700, Tb427_110015800, Tb427_110015900	Tb11.v5.0432, Tb11.v5.0702, Tb11.v5.1011, Tb11.v5.1038, Tb927.11.1090, Tb927.11.1110, Tb927.11.1130	Tbg972.11.1170, Tbg972.11.1180, Tbg972.11.1190, Tbg972.11.1200, Tbg972.11.1210	TcIL3000.A.H_000871800, TcIL3000.A.H_000872300, TcIL3000.A.H_000872400, TcIL3000.A.H_000872500, TcIL3000.A.H_000873000, TcIL3000.A.H_000873100, TcIL3000.A.H_000873200	TcBrA4_0056750, TcBrA4_0056880, TcBrA4_0056890, TcBrA4_0056900, TcBrA4_0056910, TcBrA4_0056920, TcBrA4_0080730, TcBrA4_0080750, TcBrA4_0080760	BCY84_03152, BCY84_03153, BCY84_05819, BCY84_05820, BCY84_06259, BCY84_06260, BCY84_06555	TCSYLVIO_005441, TCSYLVIO_005446, TCSYLVIO_007371, TCSYLVIO_007374, TCSYLVIO_007675, TCSYLVIO_007676	TcYC6_0074550, TcYC6_0074560, TcYC6_0074570, TcYC6_0074580	Tc_MARK_4097, Tc_MARK_4098, Tc_MARK_4099, Tc_MARK_4100, Tc_MARK_6347, Tc_MARK_6349, Tc_MARK_6459, Tc_MARK_6778, Tc_MARK_6992	TevSTIB805.11_01.1100, TevSTIB805.11_01.1110, TevSTIB805.11_01.1120, TevSTIB805.11_01.1130	DQ04_04401010, DQ04_12261000, DQ04_12331000	jg3182.t1, jg3182.t3, jg3182.t4, jg3184.t1, jg3185.t1, jg3186.t1, jg3275.t1, jg3276.t1, jg3277.t1	TRSC58_07069	Tth.146.1000, Tth.146.1010, Tth.5.2260, Tth.5.2290, Tth.5.2300	TvY486_0045390, TvY486_1100990, TvY486_1101000, TvY486_1101010, TvY486_1101020		OG0000044	6	1	3	7	7	4	5	5	5	3	3	3	4	5	5	3	4	5	3	6	3	4	6	4	4	5	4	6	2	4	7	5	7	9	7	6	4	9	4	3	9	1	5	5	4	210
OG0000045	Other	Other	Other	SignalP-noTM	NA	NA	NA	NA	NA																																			BCY84_01280, BCY84_01395, BCY84_02755, BCY84_02781, BCY84_02786, BCY84_02851, BCY84_03001, BCY84_03014, BCY84_03041, BCY84_03289, BCY84_03454, BCY84_03775, BCY84_03779, BCY84_03792, BCY84_03799, BCY84_03804, BCY84_04107, BCY84_04121, BCY84_04124, BCY84_04131, BCY84_04167, BCY84_04216, BCY84_04271, BCY84_04284, BCY84_04288, BCY84_04326, BCY84_04331, BCY84_04337, BCY84_04344, BCY84_04350, BCY84_04369, BCY84_04385, BCY84_04554, BCY84_04567, BCY84_04645, BCY84_04709, BCY84_04789, BCY84_05064, BCY84_05076, BCY84_05078, BCY84_05080, BCY84_05128, BCY84_05422, BCY84_05434, BCY84_05458, BCY84_05596, BCY84_05607, BCY84_05621, BCY84_05626, BCY84_05696, BCY84_05774, BCY84_05870, BCY84_05886, BCY84_05889, BCY84_05995, BCY84_06012, BCY84_06025, BCY84_06030, BCY84_06045, BCY84_06370, BCY84_06491, BCY84_06509, BCY84_06512, BCY84_06515, BCY84_06518, BCY84_06576, BCY84_06588, BCY84_06601, BCY84_06609, BCY84_06629, BCY84_06639, BCY84_06674, BCY84_06715, BCY84_06722, BCY84_06850, BCY84_06864, BCY84_06867, BCY84_07097, BCY84_07140, BCY84_07146, BCY84_07167, BCY84_07178, BCY84_07230, BCY84_07240, BCY84_07245, BCY84_07266, BCY84_07270, BCY84_07298, BCY84_07304, BCY84_07311, BCY84_07314, BCY84_07347, BCY84_07369, BCY84_07648, BCY84_07669, BCY84_07698, BCY84_07701, BCY84_07709, BCY84_07749, BCY84_07848, BCY84_07952, BCY84_07976, BCY84_07984, BCY84_08113, BCY84_08131, BCY84_08137, BCY84_08364, BCY84_08565, BCY84_08573, BCY84_08577, BCY84_08624, BCY84_08654, BCY84_08715, BCY84_08720, BCY84_08862, BCY84_09132, BCY84_09183, BCY84_09262, BCY84_09431, BCY84_09708, BCY84_09749, BCY84_09765, BCY84_09810, BCY84_10111, BCY84_10177, BCY84_10473, BCY84_10484, BCY84_10489, BCY84_11607, BCY84_11867, BCY84_11877, BCY84_11889, BCY84_11904, BCY84_11914, BCY84_11919, BCY84_11931, BCY84_11940, BCY84_11946, BCY84_11949, BCY84_13299, BCY84_13304, BCY84_13776, BCY84_13805, BCY84_13809, BCY84_13827, BCY84_16353, BCY84_16360, BCY84_16692, BCY84_16901, BCY84_16919, BCY84_16932, BCY84_16969, BCY84_16978, BCY84_16986, BCY84_16993, BCY84_16997, BCY84_17000, BCY84_17006, BCY84_17027, BCY84_17040, BCY84_17075, BCY84_17082, BCY84_17160, BCY84_17163, BCY84_17681, BCY84_17698, BCY84_17701, BCY84_17706, BCY84_17729, BCY84_17734, BCY84_18023, BCY84_18032, BCY84_18036, BCY84_18044, BCY84_18051, BCY84_18058, BCY84_18087, BCY84_18095, BCY84_18105, BCY84_18111, BCY84_18116, BCY84_18124, BCY84_18893, BCY84_19281, BCY84_19302, BCY84_19455, BCY84_20368, BCY84_20414, BCY84_20834, BCY84_20841, BCY84_20848, BCY84_20855, BCY84_20865, BCY84_20871, BCY84_20911, BCY84_20933, BCY84_20937, BCY84_20970, BCY84_20980, BCY84_20988, BCY84_21001, BCY84_21021, BCY84_21040, BCY84_21430, BCY84_21438, BCY84_21443, BCY84_21519, BCY84_22306, BCY84_22699		TcYC6_0025760									OG0000045	0	0	0	0	0	0	0	0	0	0	0	0	0	0	0	0	0	0	0	0	0	0	0	0	0	0	0	0	0	0	0	0	0	0	209	0	1	0	0	0	0	0	0	0	0	210
OG0000046	Other	Other	Other	NA	Domain Ribonuclease H domain	nucleic acid binding	RNase H	Other	Other				EMOLV88_010012600																										Tb427_000025800, Tb427_000029700, Tb427_000030300_pseudogene, Tb427_000032500_pseudogene, Tb427_000033700, Tb427_000036600_pseudogene, Tb427_000037800, Tb427_000040600, Tb427_000043300_pseudogene, Tb427_000056300_pseudogene, Tb427_000058700_pseudogene, Tb427_000059500_pseudogene, Tb427_000066200_pseudogene, Tb427_000066600_pseudogene, Tb427_000082100_pseudogene, Tb427_000082800, Tb427_000083300_pseudogene, Tb427_000087300, Tb427_000090500_pseudogene, Tb427_000092700, Tb427_000095500_pseudogene, Tb427_000096600_pseudogene, Tb427_000110500_pseudogene, Tb427_000111200_pseudogene, Tb427_000115600, Tb427_000125200_pseudogene, Tb427_000134200, Tb427_000142100_pseudogene, Tb427_000148100, Tb427_000150600, Tb427_000156200_pseudogene, Tb427_000171000_pseudogene, Tb427_000171800_pseudogene, Tb427_000188700_pseudogene, Tb427_000189900_pseudogene, Tb427_000194400_pseudogene, Tb427_000209900_pseudogene, Tb427_000237700_pseudogene, Tb427_000240900, Tb427_000246200_pseudogene, Tb427_000247800_pseudogene, Tb427_000253600_pseudogene, Tb427_000255900_pseudogene, Tb427_000271400_pseudogene, Tb427_000279500_pseudogene, Tb427_000295800_pseudogene, Tb427_000301900_pseudogene, Tb427_000303700_pseudogene, Tb427_000305700_pseudogene, Tb427_000306600, Tb427_000306700, Tb427_000307700, Tb427_000307800, Tb427_000310300_pseudogene, Tb427_000323000_pseudogene, Tb427_000328200, Tb427_000333100_pseudogene, Tb427_000339700, Tb427_000343400_pseudogene, Tb427_000345100, Tb427_000362500, Tb427_000376500_pseudogene, Tb427_000385900_pseudogene, Tb427_000412200_pseudogene, Tb427_000412900_pseudogene, Tb427_000424300_pseudogene, Tb427_000425900_pseudogene, Tb427_000438500_pseudogene, Tb427_000441100_pseudogene, Tb427_000464000, Tb427_000474000, Tb427_000488800, Tb427_000490700_pseudogene, Tb427_000505100_pseudogene, Tb427_000523000_pseudogene, Tb427_000534000, Tb427_000538200_pseudogene, Tb427_000539700_pseudogene, Tb427_000566800_pseudogene, Tb427_000569700, Tb427_000570300, Tb427_000571600, Tb427_000572900, Tb427_000577300_pseudogene, Tb427_000591500, Tb427_000600200, Tb427_000604000_pseudogene, Tb427_000619000_pseudogene, Tb427_000640600, Tb427_000685000_pseudogene, Tb427_000708600, Tb427_000747600, Tb427_000773100, Tb427_000786000, Tb427_000786800_pseudogene, Tb427_000811700_pseudogene, Tb427_000812700_pseudogene, Tb427_000813800, Tb427_000824400_pseudogene, Tb427_000829900, Tb427_000831500, Tb427_000839400, Tb427_010025500, Tb427_020007100, Tb427_050005200, Tb427_050026500_pseudogene, Tb427_050028000, Tb427_070012700, Tb427_070071300, Tb427_090009800, Tb427_090037800, Tb427_090090500, Tb427_110052800, Tb427_110094800_pseudogene	Tb927.11.18610	Tbg972.10.20, Tbg972.11.4440		TcBrA4_0031300, TcBrA4_0032080, TcBrA4_0045920, TcBrA4_0051850, TcBrA4_0075290, TcBrA4_0080580			TcYC6_0010700, TcYC6_0023340, TcYC6_0033420, TcYC6_0059800, TcYC6_0060510, TcYC6_0060540, TcYC6_0099440, TcYC6_0099460, TcYC6_0099780, TcYC6_0106290	Tc_MARK_2250, Tc_MARK_5698	TevSTIB805.1.3560, TevSTIB805.1.3610, TevSTIB805.1.5180, TevSTIB805.10.17080, TevSTIB805.10.17120, TevSTIB805.11_01.18210, TevSTIB805.11_01.18330, TevSTIB805.11_01.18920, TevSTIB805.11_01.19020, TevSTIB805.11_01.2460, TevSTIB805.11_03.110, TevSTIB805.3.6140, TevSTIB805.3.6150, TevSTIB805.5.40, TevSTIB805.6.3480, TevSTIB805.7.880, TevSTIB805.8.170, TevSTIB805.8.180, TevSTIB805.9.13060	DQ04_00481200, DQ04_01221150, DQ04_01221160, DQ04_04721020, DQ04_06631010, DQ04_08211070, DQ04_08211080, DQ04_08541020, DQ04_08721020, DQ04_09061020, DQ04_09221020, DQ04_10441010, DQ04_11791010, DQ04_12471000, DQ04_13031010, DQ04_13031020, DQ04_15541000, DQ04_17421000, DQ04_17421010, DQ04_21441000, DQ04_24571000			Tth.10.2590, Tth.117.1020, Tth.12.1910, Tth.124.1040, Tth.13.3160, Tth.13.3170, Tth.17.2220, Tth.17.3270, Tth.2.5470, Tth.24.2740, Tth.27.1310, Tth.30.2150, Tth.30.2170, Tth.37.2120, Tth.5.1050, Tth.6.2600, Tth.6.2750, Tth.6.2830, Tth.6.2910, Tth.6.2920, Tth.6.2990, Tth.6.3000, Tth.6.3080, Tth.65.1110, Tth.65.1120, Tth.91.1020, Tth.94.1100	TvY486_0002040		OG0000046	0	0	0	1	0	0	0	0	0	0	0	0	0	0	0	0	0	0	0	0	0	0	0	0	0	0	0	0	0	114	1	2	0	6	0	0	10	2	19	21	0	0	27	1	-27	204
OG0000047	Other	Other	Other	SignalP-noTM	Domain EF-hand domain	calcium ion binding	EF-hand domain pair	Other	Other	Baya_138_0140	BSAL_16130, BSAL_47090c, BSAL_93175	CFAC1_120017200, CFAC1_120017300		LAEL147_000233300, LAEL147_000233400	LAMA_000250800	LARLEM1108_160014100, LARLEM1108_160014200	LBRM2903_160015800, LBRM2903_160016700, LBRM2903_160016800	LbrM.16.2.204620_pseudogene, LbrM.16.2.204630	LdBPK_160930.1	LdCL_160014500	LdLV9.16.2.203940_pseudogene, LdLV9.16.2.203950_pseudogene	LENLEM3045_160015000, LENLEM3045_160015100	LGELEM452_160014400, LGELEM452_160014500	LINF_160014700, LINF_160014800	LmjF.16.0910, LmjF.16.0920	LMJLV39_160014900, LMJLV39_160015000	LMJSD75_160014700, LMJSD75_160014800	LmxM.16.0910, LmxM.16.0920	LPAL13_160013100	LPMP_160880	LpyrH10_15_0990, LpyrH10_15_1000, LpyrH10_15_1010	Lsey_0068_0150	LMARLEM2494_000018000, LMARLEM2494_000018600, LMARLEM2494_000018700, LMARLEM2494_000018800, LMARLEM2494_160014600	LtaP16.0900, LtaP16.0910	LTRL590_160015300	LTULEM423_160014200, LTULEM423_160014300, LTULEM423_160014400	PCON_0058830	CCW65787.1	Tb427_080059800, Tb427_080060000, Tb427_080060100	Tb11.v5.0797, Tb11.v5.0798, Tb927.8.5440, Tb927.8.5460, Tb927.8.5465, Tb927.8.5470	Tbg972.8.5410, Tbg972.8.5425, Tbg972.8.5430	TcIL3000.A.H_000614100, TcIL3000.A.H_000614300, TcIL3000.A.H_000614400, TcIL3000.A.H_000614500, TcIL3000.A.H_000614600, TcIL3000.A.H_000614700	TcBrA4_0006350, TcBrA4_0006360, TcBrA4_0006370, TcBrA4_0006380, TcBrA4_0006390, TcBrA4_0006400, TcBrA4_0006510, TcBrA4_0006530, TcBrA4_0006540, TcBrA4_0006550, TcBrA4_0006560, TcBrA4_0006570, TcBrA4_0006580, TcBrA4_0006610, TcBrA4_0006620, TcBrA4_0006630, TcBrA4_0006640, TcBrA4_0006650, TcBrA4_0006660, TcBrA4_0006670, TcBrA4_0006680, TcBrA4_0006690, TcBrA4_0006700, TcBrA4_0006710, TcBrA4_0006720, TcBrA4_0006730, TcBrA4_0006740, TcBrA4_0006750, TcBrA4_0006770, TcBrA4_0006780, TcBrA4_0006790, TcBrA4_0006800, TcBrA4_0006810, TcBrA4_0006820	BCY84_04507, BCY84_04508, BCY84_04509, BCY84_04510, BCY84_04511, BCY84_04512, BCY84_04513, BCY84_04514, BCY84_04515, BCY84_04516, BCY84_04517, BCY84_04518, BCY84_04519, BCY84_04520, BCY84_04521, BCY84_04522, BCY84_04528, BCY84_04529, BCY84_04530, BCY84_04884, BCY84_04885, BCY84_04886, BCY84_04887, BCY84_04888, BCY84_04889, BCY84_04890, BCY84_04891, BCY84_04917, BCY84_04922, BCY84_22706, BCY84_22708, BCY84_22720, BCY84_22721, BCY84_22742, BCY84_22743, BCY84_22746, BCY84_22747, BCY84_22751, BCY84_22752, BCY84_22754, BCY84_22755, BCY84_22756, BCY84_22757, BCY84_22758	TCSYLVIO_001096, TCSYLVIO_001097, TCSYLVIO_001098, TCSYLVIO_002193, TCSYLVIO_002231, TCSYLVIO_010035	TcYC6_0054910, TcYC6_0054920, TcYC6_0054930, TcYC6_0054940, TcYC6_0054950, TcYC6_0054960, TcYC6_0054970, TcYC6_0054980	Tc_MARK_10272, Tc_MARK_10273, Tc_MARK_784	TevSTIB805.8.5670, TevSTIB805.8.5690, TevSTIB805.8.5700, TevSTIB805.8.5710	DQ04_07321000, DQ04_07321010	jg5808.t1, jg5809.t1, jg5810.t1, jg5811.t1, jg5812.t1, jg5813.t1, jg5814.t1, jg5814.t2, jg5815.t1, jg5816.t1, jg5817.t1, jg5818.t1, jg5819.t1, jg5820.t1, jg5821.t1, jg5822.t1	TRSC58_00342, TRSC58_01110, TRSC58_01203, TRSC58_05937, TRSC58_06187, TRSC58_06706	Tth.10.1870, Tth.10.1880, Tth.10.1890	TvY486_0000150, TvY486_0805005		OG0000047	1	3	2	0	2	1	2	3	2	1	1	2	2	2	2	2	2	2	2	1	1	3	1	5	2	1	3	1	1	3	6	3	6	34	44	6	8	3	4	2	16	6	3	2	13	199
OG0000048	Other	Other	Other	SignalP-noTM	Repeat Leucine-rich repeat	protein binding	Leucine rich repeat	NA	NA		BS00525, BS10460, BS10910, BS40190, BS43960, BS90955, BSAL_00545, BSAL_00550, BSAL_00555, BSAL_00560, BSAL_00810, BSAL_01255, BSAL_01265, BSAL_01445, BSAL_02110, BSAL_02115, BSAL_02990, BSAL_02995, BSAL_03080, BSAL_03085, BSAL_03095, BSAL_03100, BSAL_03120, BSAL_03160, BSAL_03195, BSAL_03200, BSAL_03840, BSAL_03940, BSAL_04980, BSAL_08985, BSAL_09865, BSAL_10385, BSAL_10390, BSAL_10750, BSAL_10795, BSAL_10800, BSAL_10845, BSAL_10860, BSAL_10865, BSAL_10870, BSAL_12775, BSAL_14110, BSAL_14500, BSAL_15970, BSAL_16045, BSAL_16055, BSAL_16060, BSAL_17100, BSAL_20475, BSAL_20485, BSAL_22805, BSAL_22810, BSAL_22955, BSAL_23030, BSAL_23330, BSAL_23335, BSAL_24785, BSAL_24790, BSAL_26360, BSAL_26830, BSAL_26875, BSAL_29055, BSAL_29790, BSAL_29795, BSAL_29800, BSAL_29805, BSAL_29810, BSAL_32315, BSAL_32320, BSAL_34080, BSAL_34085, BSAL_34145, BSAL_34835, BSAL_34840, BSAL_34845, BSAL_34850, BSAL_34895, BSAL_37140, BSAL_37900, BSAL_39005, BSAL_39330, BSAL_39665, BSAL_39885, BSAL_39890, BSAL_39895, BSAL_40910, BSAL_43855, BSAL_44515, BSAL_44665, BSAL_44670, BSAL_47485, BSAL_47995, BSAL_48075, BSAL_48080, BSAL_49855, BSAL_49860, BSAL_49900, BSAL_49905, BSAL_49910, BSAL_50840, BSAL_51595, BSAL_51600, BSAL_52520, BSAL_53590, BSAL_53630, BSAL_54120, BSAL_54655, BSAL_54660, BSAL_54665, BSAL_56115, BSAL_56120, BSAL_56135, BSAL_56140, BSAL_58065, BSAL_59820, BSAL_61230, BSAL_61390, BSAL_61515, BSAL_62525, BSAL_62530, BSAL_62535, BSAL_63960, BSAL_64745, BSAL_64750, BSAL_65160, BSAL_65165, BSAL_65575, BSAL_65615, BSAL_65775, BSAL_65780, BSAL_66000, BSAL_66950, BSAL_66955, BSAL_66960, BSAL_67615, BSAL_67625, BSAL_68535, BSAL_68550, BSAL_68555, BSAL_70080, BSAL_70585, BSAL_70610, BSAL_70615, BSAL_70620, BSAL_70625, BSAL_70640, BSAL_72905, BSAL_72915, BSAL_73065, BSAL_73075, BSAL_77880, BSAL_78355, BSAL_78540, BSAL_81430, BSAL_81450, BSAL_81470, BSAL_82120, BSAL_82705, BSAL_82745, BSAL_82750, BSAL_82820, BSAL_84320, BSAL_85100, BSAL_85105, BSAL_85155, BSAL_85350, BSAL_85355, BSAL_85535, BSAL_85590, BSAL_85595, BSAL_85605, BSAL_85755, BSAL_85760, BSAL_85945, BSAL_85950, BSAL_86055, BSAL_86190, BSAL_86225, BSAL_86230, BSAL_86485, BSAL_86490, BSAL_87685, BSAL_87690, BSAL_89205, BSAL_89210, BSAL_89325, BSAL_89330, BSAL_89335, BSAL_89340, BSAL_89345, BSAL_89635, BSAL_90090, BSAL_90095, BSAL_90950, BSAL_91190, BSAL_91195, BSAL_91540, BSAL_91545, BSAL_94055																																												OG0000048	0	199	0	0	0	0	0	0	0	0	0	0	0	0	0	0	0	0	0	0	0	0	0	0	0	0	0	0	0	0	0	0	0	0	0	0	0	0	0	0	0	0	0	0	0	199
OG0000049	Other	Other	Other	SignalP-TM	Family Amastin surface glycoprotein	NA	Amastin surface glycoprotein	Other	Other	Baya_134_0010, Baya_262_0010		CFAC1_120011400, CFAC1_120011700, CFAC1_120011800, CFAC1_120011900, CFAC1_120012000, CFAC1_120012100, CFAC1_120012200, CFAC1_120012300, CFAC1_120012400, CFAC1_120012600, CFAC1_120012700	EMOLV88_160009500, EMOLV88_160009600, EMOLV88_160009700	LAEL147_000010700, LAEL147_000228900, LAEL147_000229000	LAMA_000246200, LAMA_000246300, LAMA_000246400_pseudogene	LARLEM1108_160009700, LARLEM1108_160009900	LBRM2903_160010200, LBRM2903_160011100, LBRM2903_160011200	LbrM.16.2.000490, LbrM.16.2.000510, LbrM.16.2.000520	LdBPK_160480.1, LdBPK_160500.1, LdBPK_160510.1	LdCL_160009700, LdCL_160009900, LdCL_160010000	LdBPK.16.2.000480, LdBPK.16.2.000500, LdBPK.16.2.000510	LENLEM3045_160010200, LENLEM3045_160010300, LENLEM3045_160010400, LENLEM3045_160010500	LGELEM452_000017900, LGELEM452_160009800, LGELEM452_160010000, LGELEM452_160010100	LINF_160009800, LINF_160010000, LINF_160010100	LmjF.16.0470, LmjF.16.0490, LmjF.16.0500	LMJLV39_160010100, LMJLV39_160010300, LMJLV39_160010500	LMJSD75_160010000, LMJSD75_160010200, LMJSD75_160010400	LmxM.16.0470, LmxM.16.0490, LmxM.16.0500	LPAL13_160008700, LPAL13_160009000, LPAL13_160009100	LPMP_160470, LPMP_160490, LPMP_160500	LpyrH10_15_0520, LpyrH10_15_0550	Lsey_0237_0010, Lsey_0237_0020, Lsey_0237_0040, Lsey_0237_0050	LMARLEM2494_160009900, LMARLEM2494_160010200, LMARLEM2494_160010300	LtaP16.0450, LtaP16.0480	LTRL590_160010000, LTRL590_160010100, LTRL590_160010200	LTULEM423_160009700, LTULEM423_160010100	PCON_0073910, PCON_0083030	CCW61203.1	Tb427_040037800, Tb427_040038000	Tb927.4.3500, Tb927.4.3520	Tbg972.4.3510, Tbg972.4.3520	TcIL3000.A.H_000383200, TcIL3000.A.H_000383400	TcBrA4_0075440, TcBrA4_0075460, TcBrA4_0075470, TcBrA4_0075490, TcBrA4_0075510, TcBrA4_0075520, TcBrA4_0121940, TcBrA4_0121960, TcBrA4_0121970, TcBrA4_0121990, TcBrA4_0122000, TcBrA4_0122010, TcBrA4_0122020	BCY84_03475, BCY84_03476, BCY84_03478, BCY84_03479, BCY84_03481, BCY84_03482, BCY84_03501, BCY84_03502, BCY84_03504, BCY84_03505, BCY84_03507, BCY84_03509, BCY84_03510, BCY84_03512, BCY84_03513, BCY84_03514, BCY84_19096, BCY84_19097, BCY84_19098, BCY84_19100, BCY84_19101, BCY84_19103, BCY84_19106, BCY84_19107, BCY84_19109, BCY84_19110, BCY84_19112, BCY84_19113, BCY84_19119, BCY84_19120, BCY84_19122, BCY84_19123, BCY84_19125, BCY84_19126, BCY84_19128, BCY84_19129, BCY84_19131, BCY84_19132, BCY84_19134, BCY84_19136, BCY84_19137, BCY84_19139, BCY84_19140, BCY84_19142, BCY84_19144, BCY84_19146, BCY84_19171, BCY84_19172, BCY84_19174, BCY84_19175, BCY84_19177, BCY84_19180, BCY84_19181	TCSYLVIO_003967	TcYC6_0087450, TcYC6_0087460, TcYC6_0087470, TcYC6_0087480, TcYC6_0087500, TcYC6_0087510, TcYC6_0087530, TcYC6_0087540, TcYC6_0087560, TcYC6_0087570, TcYC6_0087590, TcYC6_0087600, TcYC6_0087620, TcYC6_0087630	Tc_MARK_2663	TevSTIB805.4.3590, TevSTIB805.4.3610	DQ04_01081110, DQ04_09851020, DQ04_13341000, DQ04_13341020, DQ04_13341030, DQ04_24521000	jg122.t1, jg123.t1, jg125.t1, jg4276.t1, jg4278.t1, jg4280.t1, jg5596.t1	TRSC58_00017, TRSC58_04324, TRSC58_05978	Tth.1.3750	TvY486_0403270, TvY486_0403290		OG0000049	2	0	11	3	3	3	2	3	3	3	3	3	4	4	3	3	3	3	3	3	3	2	4	3	2	3	2	2	1	2	2	2	2	13	53	1	14	1	2	6	7	3	1	2	6	198
OG0000050	Other	Other	Other	SignalP-noTM	Domain Reverse transcriptase domain	NA	Reverse transcriptase (RNA-dependent DNA polymerase)	Other	Other	Baya_016_0800, Baya_036_0120, Baya_037_0050, Baya_045_0490, Baya_045_0500, Baya_052_0150, Baya_052_0160, Baya_076_0070, Baya_130_0010, Baya_230_0010, Baya_265_0030, Baya_265_0040, Baya_327_0010, Baya_396_0010, Baya_432_0010, Baya_481_0010	BSAL_59275, BSAL_61155		EMOLV88_000037000, EMOLV88_000059600, EMOLV88_030011000, EMOLV88_080013200, EMOLV88_130020600, EMOLV88_150011900, EMOLV88_240025000, EMOLV88_330018200	LAEL147_000288000, LAEL147_000542300, LAEL147_000771200		LARLEM1108_160021300, LARLEM1108_200007300, LARLEM1108_290033500	LBRM2903_010009700, LBRM2903_110020000, LBRM2903_110020200, LBRM2903_110020300, LBRM2903_200078800, LBRM2903_200079000, LBRM2903_200079100, LBRM2903_280005100, LBRM2903_280016300, LBRM2903_280017000, LBRM2903_290005000, LBRM2903_290005100, LBRM2903_290010300, LBRM2903_290032000, LBRM2903_300009600, LBRM2903_300038700, LBRM2903_320005300	LbrM.00.2.200650_pseudogene, LbrM.02.2.201400_pseudogene, LbrM.02.2.201510_pseudogene, LbrM.03.2.000010_pseudogene, LbrM.03.2.201520_pseudogene, LbrM.04.2.201580_pseudogene, LbrM.07.2.202180_pseudogene, LbrM.08.2.202280_pseudogene, LbrM.11.2.001160_pseudogene, LbrM.11.2.203600_pseudogene, LbrM.11.2.203960_pseudogene, LbrM.11.2.203970_pseudogene, LbrM.13.2.204300_pseudogene, LbrM.14.2.204310_pseudogene, LbrM.14.2.204420_pseudogene, LbrM.15.2.204580_pseudogene, LbrM.20.2.006080_pseudogene, LbrM.20.2.006090_pseudogene, LbrM.20.2.206300_pseudogene, LbrM.20.2.207030_pseudogene, LbrM.24.2.208000_pseudogene, LbrM.24.2.208010_pseudogene, LbrM.25.2.208020_pseudogene, LbrM.25.2.208170_pseudogene, LbrM.26.2.208180, LbrM.27.2.208650_pseudogene, LbrM.28.2.208660_pseudogene, LbrM.28.2.208670_pseudogene, LbrM.28.2.208680_pseudogene, LbrM.28.2.208690_pseudogene, LbrM.28.2.208700_pseudogene, LbrM.28.2.208710_pseudogene, LbrM.28.2.208720_pseudogene, LbrM.28.2.208730_pseudogene, LbrM.29.2.209060_pseudogene, LbrM.29.2.209260_pseudogene, LbrM.32.2.209970_pseudogene, LbrM.32.2.209980_pseudogene, LbrM.33.2.210480_pseudogene, LbrM.34.2.211110_pseudogene, LbrM.35.2.211120_pseudogene, LbrM.35.2.211640_pseudogene				LENLEM3045_000005200, LENLEM3045_000010200, LENLEM3045_000015700, LENLEM3045_000019300, LENLEM3045_000021400, LENLEM3045_000029200, LENLEM3045_000029300, LENLEM3045_000038000, LENLEM3045_000039300, LENLEM3045_010005100, LENLEM3045_010005200, LENLEM3045_060017400, LENLEM3045_070005200, LENLEM3045_080005300, LENLEM3045_080005400, LENLEM3045_120013500, LENLEM3045_130021600, LENLEM3045_140021200, LENLEM3045_140021300, LENLEM3045_170014800, LENLEM3045_200024000, LENLEM3045_200024100, LENLEM3045_200024200, LENLEM3045_260034300, LENLEM3045_260034400, LENLEM3045_270005100, LENLEM3045_270005300, LENLEM3045_280011000, LENLEM3045_280016100, LENLEM3045_320005400, LENLEM3045_330005200, LENLEM3045_330005300, LENLEM3045_330043000, LENLEM3045_330043200	LGELEM452_160020900			LMJLV39_200007300	LMJSD75_200007200		LPAL13_000028900, LPAL13_000038200, LPAL13_000040100, LPAL13_000048700, LPAL13_250016100, LPAL13_280016300, LPAL13_320005000	LPMP_070870, LPMP_242320, LPMP_250010, LPMP_262690	LpyrH10_01_4760, LpyrH10_01_8630, LpyrH10_01_9470, LpyrH10_02_6160, LpyrH10_03_2890, LpyrH10_07_3480, LpyrH10_10_1440, LpyrH10_10_1910, LpyrH10_13_0160, LpyrH10_14_2400, LpyrH10_14_2410, LpyrH10_15_1650, LpyrH10_16_1690, LpyrH10_16_1730, LpyrH10_19_2200, LpyrH10_24_0400, LpyrH10_33_0890, LpyrH10_34_0370, LpyrH10_37_0060, LpyrH10_44_0030, LpyrH10_45_0010		LMARLEM2494_010013700, LMARLEM2494_060016300, LMARLEM2494_090012300, LMARLEM2494_090012400, LMARLEM2494_110010600, LMARLEM2494_150016800, LMARLEM2494_280017300, LMARLEM2494_300037600, LMARLEM2494_300037700, LMARLEM2494_350058200		LTRL590_090023000, LTRL590_190017800, LTRL590_200007300, LTRL590_350026400	LTULEM423_290032600														jg369.t1, jg369.t2, jg7394.t1, jg7395.t4, jg7395.t7, jg7395.t8, jg9177.t1, jg9177.t2, jg9177.t3, jg9180.t1		Tth.10.2710, Tth.10.2720, Tth.10.2790, Tth.10.2840, Tth.18.1000, Tth.33.1070, Tth.33.1080, Tth.37.1370, Tth.44.1020, Tth.44.1050, Tth.5.4740, Tth.6.1690			OG0000050	16	2	0	8	3	0	3	17	42	0	0	0	34	1	0	0	1	1	0	7	4	21	0	10	0	4	1	0	0	0	0	0	0	0	0	0	0	0	0	0	10	0	12	0	-2	197
OG0000051	MSP	Other	Other	SignalP-noTM	Family Peptidase M8, leishmanolysin	cell adhesion	Leishmanolysin	MSP	Interaction																																		TcBrA4_0181860, TcBrA4_0181910, TcBrA4_0181920, TcBrA4_0182010, TcBrA4_0182150, TcBrA4_0182160, TcBrA4_0182170, TcBrA4_0182180, TcBrA4_0182190, TcBrA4_0182200, TcBrA4_0182260, TcBrA4_0182650, TcBrA4_0182760, TcBrA4_0182850, TcBrA4_0183150, TcBrA4_0183160, TcBrA4_0183180, TcBrA4_0183590, TcBrA4_0183920, TcBrA4_0184280, TcBrA4_0184350, TcBrA4_0184810, TcBrA4_0184880, TcBrA4_0185260, TcBrA4_0185360	BCY84_00516, BCY84_02655, BCY84_04144, BCY84_04330, BCY84_05537, BCY84_05697, BCY84_06453, BCY84_06497, BCY84_06582, BCY84_06594, BCY84_06602, BCY84_06622, BCY84_06702, BCY84_06721, BCY84_06902, BCY84_07299, BCY84_07312, BCY84_07554, BCY84_07951, BCY84_08605, BCY84_08716, BCY84_09748, BCY84_10477, BCY84_11871, BCY84_12252, BCY84_13458, BCY84_15539, BCY84_16327, BCY84_16950, BCY84_17023, BCY84_17694, BCY84_17743, BCY84_17845, BCY84_20851	TCSYLVIO_000229, TCSYLVIO_000252, TCSYLVIO_000404, TCSYLVIO_000496, TCSYLVIO_000929, TCSYLVIO_000939, TCSYLVIO_002155, TCSYLVIO_002232, TCSYLVIO_002286, TCSYLVIO_002287, TCSYLVIO_006627, TCSYLVIO_006729, TCSYLVIO_006759, TCSYLVIO_006760, TCSYLVIO_007930, TCSYLVIO_008003, TCSYLVIO_008443, TCSYLVIO_008618, TCSYLVIO_008976, TCSYLVIO_009083, TCSYLVIO_009090, TCSYLVIO_009316, TCSYLVIO_009484, TCSYLVIO_009610, TCSYLVIO_009613, TCSYLVIO_010093, TCSYLVIO_010135, TCSYLVIO_010259, TCSYLVIO_010650, TCSYLVIO_010844, TCSYLVIO_010924, TCSYLVIO_010985, TCSYLVIO_010991, TCSYLVIO_010997	TcYC6_0168630, TcYC6_0168640, TcYC6_0168750, TcYC6_0168760, TcYC6_0168770, TcYC6_0168780, TcYC6_0168790, TcYC6_0168800, TcYC6_0168810, TcYC6_0168820, TcYC6_0169140, TcYC6_0169150, TcYC6_0169160, TcYC6_0169170, TcYC6_0169180, TcYC6_0169190, TcYC6_0169230, TcYC6_0169240, TcYC6_0169510, TcYC6_0169540, TcYC6_0169620, TcYC6_0169650, TcYC6_0169660, TcYC6_0169670, TcYC6_0169680, TcYC6_0169860, TcYC6_0171070, TcYC6_0171320, TcYC6_0171570, TcYC6_0171700, TcYC6_0171760, TcYC6_0171870, TcYC6_0171920, TcYC6_0171960, TcYC6_0172020	Tc_MARK_10112, Tc_MARK_10163, Tc_MARK_10189, Tc_MARK_259, Tc_MARK_3910, Tc_MARK_3911, Tc_MARK_3997, Tc_MARK_5441, Tc_MARK_5852, Tc_MARK_5856, Tc_MARK_5857, Tc_MARK_6716, Tc_MARK_6735, Tc_MARK_6835, Tc_MARK_7002, Tc_MARK_7043, Tc_MARK_7306, Tc_MARK_7315, Tc_MARK_7352, Tc_MARK_7364, Tc_MARK_7431, Tc_MARK_7440, Tc_MARK_7450, Tc_MARK_7475, Tc_MARK_7481, Tc_MARK_7496, Tc_MARK_7559, Tc_MARK_7853, Tc_MARK_7919, Tc_MARK_7939, Tc_MARK_7974, Tc_MARK_7982, Tc_MARK_8015, Tc_MARK_8051, Tc_MARK_8123, Tc_MARK_8124, Tc_MARK_8219, Tc_MARK_8302, Tc_MARK_8437, Tc_MARK_8527, Tc_MARK_8862, Tc_MARK_9030, Tc_MARK_9072, Tc_MARK_9197, Tc_MARK_9213, Tc_MARK_9252, Tc_MARK_9361, Tc_MARK_938, Tc_MARK_9387, Tc_MARK_9533, Tc_MARK_9838, Tc_MARK_9858, Tc_MARK_9957, Tc_MARK_9963		DQ04_12121020, DQ04_14091020, DQ04_14091030, DQ04_21451000, DQ04_27911000	jg2171.t1, jg6727.t1, jg6731.t1, jg8727.t1	TRSC58_06778, TRSC58_06884, TRSC58_07141	Tth.101.1070, Tth.83.1100			OG0000051	0	0	0	0	0	0	0	0	0	0	0	0	0	0	0	0	0	0	0	0	0	0	0	0	0	0	0	0	0	0	0	0	0	25	34	34	35	54	0	5	4	3	2	0	2	196
OG0000052	Other	Other	Other	SignalP-noTM	NA	NA	NA	NA	NA																																			BCY84_00457, BCY84_00728, BCY84_01215, BCY84_01407, BCY84_01412, BCY84_01811, BCY84_01917, BCY84_01927, BCY84_01974, BCY84_02489, BCY84_02495, BCY84_02606, BCY84_02773, BCY84_03323, BCY84_03619, BCY84_03710, BCY84_03754, BCY84_03763, BCY84_03782, BCY84_03786, BCY84_03883, BCY84_03890, BCY84_03892, BCY84_03897, BCY84_03969, BCY84_04084, BCY84_04097, BCY84_04111, BCY84_04134, BCY84_04143, BCY84_04276, BCY84_04293, BCY84_04323, BCY84_04375, BCY84_04448, BCY84_04628, BCY84_04637, BCY84_04778, BCY84_04977, BCY84_05110, BCY84_05231, BCY84_05430, BCY84_05454, BCY84_05456, BCY84_05549, BCY84_05613, BCY84_05693, BCY84_05792, BCY84_05796, BCY84_05867, BCY84_05879, BCY84_06002, BCY84_06036, BCY84_06042, BCY84_06062, BCY84_06101, BCY84_06215, BCY84_06349, BCY84_06357, BCY84_06363, BCY84_06402, BCY84_06645, BCY84_06698, BCY84_06707, BCY84_06712, BCY84_06734, BCY84_06871, BCY84_07093, BCY84_07162, BCY84_07185, BCY84_07194, BCY84_07251, BCY84_07275, BCY84_07338, BCY84_07342, BCY84_07379, BCY84_07516, BCY84_07550, BCY84_07656, BCY84_07666, BCY84_07741, BCY84_07746, BCY84_07882, BCY84_07942, BCY84_07979, BCY84_08087, BCY84_08144, BCY84_08562, BCY84_08636, BCY84_08660, BCY84_08664, BCY84_08727, BCY84_08735, BCY84_08740, BCY84_08746, BCY84_08857, BCY84_08924, BCY84_09099, BCY84_09185, BCY84_09265, BCY84_09351, BCY84_09370, BCY84_09424, BCY84_09724, BCY84_09761, BCY84_09804, BCY84_09806, BCY84_09812, BCY84_09857, BCY84_09867, BCY84_09880, BCY84_10033, BCY84_10065, BCY84_10147, BCY84_10211, BCY84_10286, BCY84_10300, BCY84_10321, BCY84_10324, BCY84_10478, BCY84_10506, BCY84_10550, BCY84_11872, BCY84_11881, BCY84_11926, BCY84_11937, BCY84_11943, BCY84_12159, BCY84_12196, BCY84_13764, BCY84_13768, BCY84_13782, BCY84_13790, BCY84_13800, BCY84_13833, BCY84_13837, BCY84_16321, BCY84_16345, BCY84_16348, BCY84_16680, BCY84_16689, BCY84_16751, BCY84_16921, BCY84_16925, BCY84_16936, BCY84_16942, BCY84_16949, BCY84_16958, BCY84_16962, BCY84_16981, BCY84_17010, BCY84_17015, BCY84_17018, BCY84_17034, BCY84_17049, BCY84_17087, BCY84_17531, BCY84_17690, BCY84_17695, BCY84_17709, BCY84_17714, BCY84_17739, BCY84_17747, BCY84_18012, BCY84_18015, BCY84_18028, BCY84_18071, BCY84_18074, BCY84_18079, BCY84_18086, BCY84_18090, BCY84_18121, BCY84_19317, BCY84_19337, BCY84_19458, BCY84_19653, BCY84_19722, BCY84_19858, BCY84_19883, BCY84_20229, BCY84_20261, BCY84_20372, BCY84_20837, BCY84_20860, BCY84_20922, BCY84_20949, BCY84_20955, BCY84_20976, BCY84_20993, BCY84_20998, BCY84_21010, BCY84_21015, BCY84_21051, BCY84_21397, BCY84_22332											OG0000052	0	0	0	0	0	0	0	0	0	0	0	0	0	0	0	0	0	0	0	0	0	0	0	0	0	0	0	0	0	0	0	0	0	0	195	0	0	0	0	0	0	0	0	0	0	195
OG0000053	Other	Other	Other	NA	NA	NA	NA	Other	Other																																		TcBrA4_0002620, TcBrA4_0007370, TcBrA4_0012720, TcBrA4_0012730, TcBrA4_0013780, TcBrA4_0014510, TcBrA4_0029020, TcBrA4_0032650, TcBrA4_0032720, TcBrA4_0032730, TcBrA4_0033150, TcBrA4_0036930, TcBrA4_0039370, TcBrA4_0042980, TcBrA4_0043590, TcBrA4_0045580, TcBrA4_0046890, TcBrA4_0050820, TcBrA4_0051390, TcBrA4_0054630, TcBrA4_0054720, TcBrA4_0054770, TcBrA4_0057940, TcBrA4_0065510, TcBrA4_0071320, TcBrA4_0071440, TcBrA4_0072700, TcBrA4_0074170, TcBrA4_0074330, TcBrA4_0075060, TcBrA4_0076870, TcBrA4_0078940, TcBrA4_0078950, TcBrA4_0081400, TcBrA4_0081410, TcBrA4_0086790, TcBrA4_0088680, TcBrA4_0088940, TcBrA4_0088970, TcBrA4_0089890, TcBrA4_0091020, TcBrA4_0091030, TcBrA4_0091290, TcBrA4_0097840, TcBrA4_0097890, TcBrA4_0099430, TcBrA4_0110350, TcBrA4_0110830, TcBrA4_0117200, TcBrA4_0118080, TcBrA4_0118090, TcBrA4_0118440, TcBrA4_0118450, TcBrA4_0121710, TcBrA4_0122250, TcBrA4_0124930, TcBrA4_0124940, TcBrA4_0126090, TcBrA4_0131170, TcBrA4_0135140, TcBrA4_0135260, TcBrA4_0136160, TcBrA4_0136630, TcBrA4_0136640, TcBrA4_0137030, TcBrA4_0137040, TcBrA4_0137560, TcBrA4_0137570, TcBrA4_0138870, TcBrA4_0139810		TCSYLVIO_000265, TCSYLVIO_000670, TCSYLVIO_000700, TCSYLVIO_000781, TCSYLVIO_000828, TCSYLVIO_002632, TCSYLVIO_002809, TCSYLVIO_003041, TCSYLVIO_003136, TCSYLVIO_003761, TCSYLVIO_003762, TCSYLVIO_004503, TCSYLVIO_005967, TCSYLVIO_006816, TCSYLVIO_007264, TCSYLVIO_008092, TCSYLVIO_008352, TCSYLVIO_008376, TCSYLVIO_008581, TCSYLVIO_008590, TCSYLVIO_008614, TCSYLVIO_008708, TCSYLVIO_008751, TCSYLVIO_009041, TCSYLVIO_009053, TCSYLVIO_009249, TCSYLVIO_009285, TCSYLVIO_009427, TCSYLVIO_009466, TCSYLVIO_010153, TCSYLVIO_011000, TCSYLVIO_011063	TcYC6_0001440, TcYC6_0001640, TcYC6_0001650, TcYC6_0001820, TcYC6_0002280, TcYC6_0002990, TcYC6_0003980, TcYC6_0004440, TcYC6_0004450, TcYC6_0004730, TcYC6_0005050, TcYC6_0008690, TcYC6_0008700, TcYC6_0010670, TcYC6_0012320, TcYC6_0015140, TcYC6_0015150, TcYC6_0016220, TcYC6_0016850, TcYC6_0020070, TcYC6_0021210, TcYC6_0023940, TcYC6_0025750, TcYC6_0026180, TcYC6_0027450, TcYC6_0027460, TcYC6_0028910, TcYC6_0028920, TcYC6_0029110, TcYC6_0029350, TcYC6_0029560, TcYC6_0029570, TcYC6_0029860, TcYC6_0030820, TcYC6_0031840, TcYC6_0032310, TcYC6_0032410, TcYC6_0035300, TcYC6_0040950, TcYC6_0041100, TcYC6_0042730, TcYC6_0042810, TcYC6_0042850, TcYC6_0048170, TcYC6_0050520, TcYC6_0058020, TcYC6_0059030, TcYC6_0061810, TcYC6_0061990, TcYC6_0064860, TcYC6_0064910, TcYC6_0065000, TcYC6_0067730, TcYC6_0082690, TcYC6_0088040, TcYC6_0090720, TcYC6_0090730, TcYC6_0101050, TcYC6_0102740, TcYC6_0103640, TcYC6_0104430, TcYC6_0104540, TcYC6_0107820, TcYC6_0116300, TcYC6_0116350, TcYC6_0116400, TcYC6_0121900, TcYC6_0121910, TcYC6_0123330, TcYC6_0123340, TcYC6_0127140, TcYC6_0127200, TcYC6_0127260	Tc_MARK_2858, Tc_MARK_3619, Tc_MARK_3994, Tc_MARK_5496, Tc_MARK_5868, Tc_MARK_6513, Tc_MARK_7206, Tc_MARK_7320, Tc_MARK_7541, Tc_MARK_9045, Tc_MARK_9791			jg1804.t1		Tth.17.2160, Tth.21.1780, Tth.21.1790, Tth.23.1860, Tth.23.2330, Tth.59.1230			OG0000053	0	0	0	0	0	0	0	0	0	0	0	0	0	0	0	0	0	0	0	0	0	0	0	0	0	0	0	0	0	0	0	0	0	70	0	32	73	11	0	0	1	0	6	0	-5	193
OG0000054	Other	Other	Other	SignalP-TM	Domain Amino acid transporter, transmembrane domain	NA	Transmembrane amino acid transporter protein	Other	Other	Baya_019_0360, Baya_063_0300	BSAL_43130	CFAC1_160015300, CFAC1_160015400, CFAC1_160015500, CFAC1_190040200, CFAC1_230034100	EMOLV88_320030500	LAEL147_000032300, LAEL147_000471000, LAEL147_000650200	LAMA_000544400, LAMA_000681700	LARLEM1108_000009200, LARLEM1108_270022200, LARLEM1108_270022500, LARLEM1108_320034300	LBRM2903_270022800, LBRM2903_320036800	LbrM.22.2.000220_pseudogene, LbrM.27.2.208470_pseudogene	LdBPK_020410.1, LdBPK_271500.1, LdBPK_310900.1, LdBPK_310910.1, LdBPK_322800.1	LdCL_020009500, LdCL_020009600, LdCL_270021600, LdCL_270021900, LdCL_310015000, LdCL_310015100, LdCL_320033900	LdBPK.07.2.001340_pseudogene, LdBPK.31.2.000350_pseudogene, LdBPK.32.2.002800_pseudogene, LdLV9.02.2.201150_pseudogene, LdLV9.27.2.206350_pseudogene, LdLV9.31.2.207590_pseudogene	LENLEM3045_020008800, LENLEM3045_020008900, LENLEM3045_270022100, LENLEM3045_320034900	LGELEM452_000014400, LGELEM452_020008900, LGELEM452_270022400, LGELEM452_270022600, LGELEM452_320034300	LINF_020009400, LINF_270022600, LINF_270022800, LINF_310014500, LINF_310014600, LINF_320033600	LmjF.02.0440, LmjF.27.1580, LmjF.32.2660	LMJLV39_020009400, LMJLV39_020009500, LMJLV39_270022100, LMJLV39_310014600, LMJLV39_310014700, LMJLV39_320034000	LMJSD75_020009500, LMJSD75_020009600, LMJSD75_270022300, LMJSD75_320034300	LmxM.27.1580, LmxM.27.1580a, LmxM.30.0870, LmxM.30.0880, LmxM.31.2660	LPAL13_270022900, LPAL13_320034300	LPMP_271580, LPMP_322800	LpyrH10_02_3080, LpyrH10_07_1900, LpyrH10_27_0780	Lsey_0010_0140, Lsey_0137_0210, Lsey_0633_0010	LMARLEM2494_020008600, LMARLEM2494_270021600, LMARLEM2494_320034600	LtaP02.0370, LtaP27.1660, LtaP30.2320, LtaP32.2860	LTRL590_020010000, LTRL590_270022100, LTRL590_310015300, LTRL590_320034400	LTULEM423_020008700, LTULEM423_270022100, LTULEM423_320034800	PCON_0016920, PCON_0049020, PCON_0062430, PCON_0062440, PCON_0062460, PCON_0079360, PCON_0079370, PCON_0079380	CCW60380.1, CCW60932.1	Tb427_080052100, Tb427_080052200, Tb427_080052300, Tb427_080052400, Tb427_080052500, Tb427_080052600, Tb427_110176900, Tb427_110177200, Tb427_110177500	Tb11.v5.0569, Tb927.11.15840, Tb927.11.15860, Tb927.8.4700, Tb927.8.4710, Tb927.8.4720, Tb927.8.4730, Tb927.8.4740	Tbg972.11.17770, Tbg972.11.17790, Tbg972.8.4510, Tbg972.8.4520, Tbg972.8.4530	TcIL3000.A.H_000607200, TcIL3000.A.H_000607300, TcIL3000.A.H_001024600, TcIL3000.A.H_001024900	TcBrA4_0018780, TcBrA4_0019080, TcBrA4_0019090, TcBrA4_0019110, TcBrA4_0073590, TcBrA4_0102140	BCY84_05145, BCY84_05397, BCY84_05398, BCY84_05399, BCY84_05400, BCY84_05401, BCY84_05402, BCY84_05403, BCY84_05404, BCY84_05405, BCY84_05406, BCY84_18173	TCSYLVIO_000519, TCSYLVIO_002182, TCSYLVIO_004025	TcYC6_0050950, TcYC6_0064700, TcYC6_0064710, TcYC6_0064720, TcYC6_0064730, TcYC6_0101830	Tc_MARK_1435, Tc_MARK_3414, Tc_MARK_9879	TevSTIB805.11_01.16390, TevSTIB805.11_01.16410, TevSTIB805.8.4850, TevSTIB805.8.4860, TevSTIB805.8.4870, TevSTIB805.8.4880, TevSTIB805.8.4890	DQ04_08861010, DQ04_11411020, DQ04_17101000	jg2467.t1, jg2468.t1, jg2470.t1, jg2471.t1, jg2472.t1, jg3707.t1	TRSC58_03161, TRSC58_03580, TRSC58_04107, TRSC58_04188, TRSC58_06974, TRSC58_07006, TRSC58_07056	Tth.22.1410, Tth.25.2390, Tth.25.2400	TvY486_0021710, TvY486_0804170		OG0000054	2	1	5	1	3	2	4	2	2	5	7	6	4	5	6	3	6	4	5	2	2	3	3	3	4	4	3	8	2	9	8	5	4	6	12	3	6	3	7	3	6	7	3	2	3	191
OG0000055	Other	Other	Other	SignalP-noTM	Domain Sialidase	NA	BNR repeat-like domain	NA	NA																																		TcBrA4_0141600, TcBrA4_0141910, TcBrA4_0141920, TcBrA4_0141930, TcBrA4_0141940, TcBrA4_0142240, TcBrA4_0142260, TcBrA4_0143060, TcBrA4_0143080, TcBrA4_0143630, TcBrA4_0144200, TcBrA4_0144620, TcBrA4_0144650, TcBrA4_0144670, TcBrA4_0145130, TcBrA4_0147070, TcBrA4_0147080, TcBrA4_0153130, TcBrA4_0154110	BCY84_01926, BCY84_01941, BCY84_02561, BCY84_04370, BCY84_04376, BCY84_04393, BCY84_04452, BCY84_04684, BCY84_04708, BCY84_05136, BCY84_06209, BCY84_07132, BCY84_07138, BCY84_07378, BCY84_08666, BCY84_08752, BCY84_10194, BCY84_12195, BCY84_17539, BCY84_17545, BCY84_17562, BCY84_17600, BCY84_17655, BCY84_17823, BCY84_17829, BCY84_17842, BCY84_19294, BCY84_19301, BCY84_19336, BCY84_21045, BCY84_21064, BCY84_22295, BCY84_22301, BCY84_22311, BCY84_22321, BCY84_22327	TCSYLVIO_008002	TcYC6_0128220, TcYC6_0128250, TcYC6_0128270, TcYC6_0128310, TcYC6_0128320, TcYC6_0128330, TcYC6_0128580, TcYC6_0129850, TcYC6_0129860, TcYC6_0129920, TcYC6_0130840, TcYC6_0130950, TcYC6_0131060, TcYC6_0131080, TcYC6_0131100, TcYC6_0131200, TcYC6_0131980, TcYC6_0139460, TcYC6_0139760, TcYC6_0141000	Tc_MARK_10033, Tc_MARK_10293, Tc_MARK_10311, Tc_MARK_10316, Tc_MARK_10319, Tc_MARK_10350, Tc_MARK_1174, Tc_MARK_2181, Tc_MARK_2214, Tc_MARK_3896, Tc_MARK_3902, Tc_MARK_3913, Tc_MARK_3947, Tc_MARK_3948, Tc_MARK_3950, Tc_MARK_3951, Tc_MARK_3959, Tc_MARK_3963, Tc_MARK_3967, Tc_MARK_3970, Tc_MARK_3998, Tc_MARK_4014, Tc_MARK_4317, Tc_MARK_5028, Tc_MARK_5261, Tc_MARK_5288, Tc_MARK_5311, Tc_MARK_5371, Tc_MARK_5374, Tc_MARK_5406, Tc_MARK_5411, Tc_MARK_5418, Tc_MARK_5422, Tc_MARK_5450, Tc_MARK_5451, Tc_MARK_5453, Tc_MARK_5460, Tc_MARK_5476, Tc_MARK_5481, Tc_MARK_5529, Tc_MARK_5648, Tc_MARK_5890, Tc_MARK_6398, Tc_MARK_6457, Tc_MARK_6491, Tc_MARK_6501, Tc_MARK_6524, Tc_MARK_6535, Tc_MARK_6576, Tc_MARK_6586, Tc_MARK_6598, Tc_MARK_6615, Tc_MARK_6634, Tc_MARK_6648, Tc_MARK_6662, Tc_MARK_6665, Tc_MARK_6684, Tc_MARK_6723, Tc_MARK_6765, Tc_MARK_6770, Tc_MARK_6773, Tc_MARK_6777, Tc_MARK_6792, Tc_MARK_6794, Tc_MARK_6801, Tc_MARK_6815, Tc_MARK_6856, Tc_MARK_6875, Tc_MARK_6876, Tc_MARK_6894, Tc_MARK_6913, Tc_MARK_6925, Tc_MARK_6931, Tc_MARK_6939, Tc_MARK_6943, Tc_MARK_6996, Tc_MARK_7003, Tc_MARK_7017, Tc_MARK_7035, Tc_MARK_7052, Tc_MARK_7067, Tc_MARK_7068, Tc_MARK_7086, Tc_MARK_7143, Tc_MARK_7217, Tc_MARK_722, Tc_MARK_7340, Tc_MARK_7424, Tc_MARK_7489, Tc_MARK_7497, Tc_MARK_7561, Tc_MARK_7602, Tc_MARK_77, Tc_MARK_7851, Tc_MARK_7917, Tc_MARK_7952, Tc_MARK_7979, Tc_MARK_8109, Tc_MARK_8158, Tc_MARK_865, Tc_MARK_8823, Tc_MARK_8870, Tc_MARK_8871, Tc_MARK_8976, Tc_MARK_8999, Tc_MARK_908, Tc_MARK_939, Tc_MARK_9563, Tc_MARK_9741, Tc_MARK_9983								OG0000055	0	0	0	0	0	0	0	0	0	0	0	0	0	0	0	0	0	0	0	0	0	0	0	0	0	0	0	0	0	0	0	0	0	19	36	1	20	110	0	0	0	0	0	0	0	186
OG0000056	Other	Other	Other	NA	Domain Amino acid transporter, transmembrane domain	amino acid transmembrane transport	Transmembrane amino acid transporter protein	Other	Other	Baya_316_0010, Baya_316_0020, Baya_488_0010		CFAC1_270010700, CFAC1_270010800, CFAC1_270010900	EMOLV88_270011400, EMOLV88_270011500, EMOLV88_270011600, EMOLV88_310008000, EMOLV88_310008100, EMOLV88_310008200, EMOLV88_310008300	LAEL147_000006900, LAEL147_000016900, LAEL147_000461500, LAEL147_000461600, LAEL147_000589500, LAEL147_000589600, LAEL147_000589700, LAEL147_000589800, LAEL147_000589900, LAEL147_000590000	LAMA_000535600, LAMA_000626400, LAMA_000626500_pseudogene	LARLEM1108_000008600, LARLEM1108_270011900, LARLEM1108_310008600, LARLEM1108_310008700	LBRM2903_270012900, LBRM2903_270013000, LBRM2903_310011100, LBRM2903_310011200	LbrM.31.2.000730_pseudogene, LbrM.31.2.001030_pseudogene, LbrM.31.2.002040_pseudogene, LbrM.31.2.002060_pseudogene, LbrM.31.2.209430_pseudogene	LdBPK_310340.1, LdBPK_310350.1, LdBPK_310360.1, LdBPK_310370.1	LdCL_140021900, LdCL_270011600, LdCL_270011700, LdCL_310008500, LdCL_310008600, LdCL_310008700, LdCL_310008800	LdLV9.27.2.206280_pseudogene, LdLV9.27.2.206290_pseudogene, LdLV9.31.2.207420_pseudogene, LdLV9.31.2.207430_pseudogene, LdLV9.31.2.207440_pseudogene, LdLV9.31.2.207450_pseudogene	LENLEM3045_000032400, LENLEM3045_270012300, LENLEM3045_270012400	LGELEM452_270012100, LGELEM452_270012200, LGELEM452_310008500, LGELEM452_310008600	LINF_270012700, LINF_270012800, LINF_310008500, LINF_310008600, LINF_310008700, LINF_310008800	LmjF.27.0670, LmjF.27.0680, LmjF.31.0320, LmjF.31.0330, LmjF.31.0340, LmjF.31.0350	LMJLV39_270012200, LMJLV39_270012300, LMJLV39_310008500, LMJLV39_310008600, LMJLV39_310008700, LMJLV39_310008800	LMJSD75_270012100, LMJSD75_270012200, LMJSD75_270012300, LMJSD75_310008500, LMJSD75_310008600, LMJSD75_310008700, LMJSD75_310008800	LmxM.27.0670, LmxM.27.0680, LmxM.30.0320, LmxM.30.0330, LmxM.30.0340, LmxM.30.0350	LPAL13_270013400, LPAL13_270013500, LPAL13_270013600, LPAL13_310008200, LPAL13_310008300, LPAL13_310008400	LPMP_270660, LPMP_270670, LPMP_310320, LPMP_310330, LPMP_310340	LpyrH10_32_0730, LpyrH10_32_0740, LpyrH10_32_0750, LpyrH10_32_0760, LpyrH10_32_0770	Lsey_0007_0410, Lsey_0007_0420, Lsey_0007_0430, Lsey_0007_0440, Lsey_0007_0450	LMARLEM2494_270011600, LMARLEM2494_270011700, LMARLEM2494_310007400	LtaP27.0680, LtaP27.0690, LtaP31.0350, LtaP31.0360, LtaP31.0370, LtaP31.0380, LtaP31.0750	LTRL590_270011900, LTRL590_310008200	LTULEM423_270011700, LTULEM423_310008400, LTULEM423_310008500, LTULEM423_310008600, LTULEM423_310008700		CCW65414.1, CCW65415.1	Tb427_040042200	Tb927.4.3930	Tbg972.4.4040	TcIL3000.A.H_000141400, TcIL3000.A.H_000387800	TcBrA4_0034160, TcBrA4_0034230, TcBrA4_0034240, TcBrA4_0034250, TcBrA4_0034260, TcBrA4_0064490, TcBrA4_0070810, TcBrA4_0070820, TcBrA4_0070830, TcBrA4_0070840, TcBrA4_0126470, TcBrA4_0126480, TcBrA4_0126490, TcBrA4_0126500, TcBrA4_0126510, TcBrA4_0126520, TcBrA4_0126530	BCY84_10355, BCY84_21590, BCY84_21591, BCY84_21592, BCY84_21593, BCY84_21594	TCSYLVIO_002941, TCSYLVIO_002998, TCSYLVIO_003003	TcYC6_0107410, TcYC6_0107420, TcYC6_0107430, TcYC6_0107440, TcYC6_0107450, TcYC6_0107460, TcYC6_0107470	Tc_MARK_1734, Tc_MARK_1735, Tc_MARK_1736	TevSTIB805.4.4110	DQ04_02501020, DQ04_02501030		TRSC58_00220, TRSC58_00724, TRSC58_06666	Tth.41.1280, Tth.41.1290, Tth.41.1300			OG0000056	3	0	3	7	10	3	4	4	5	4	7	6	3	4	6	6	6	7	6	6	5	5	5	3	7	2	5	0	2	1	1	1	2	17	6	3	7	3	1	2	0	3	3	0	-3	184
OG0000057	Other	Other	Other	NA	Domain Domain of unknown function DUF1935	NA	Domain of unknown function (DUF1935)	Other	Other	Baya_027_0100, Baya_027_0130, Baya_106_0060		CFAC1_110017500, CFAC1_110017600, CFAC1_110017700, CFAC1_110017800, CFAC1_170026500, CFAC1_170027100, CFAC1_170027200	EMOLV88_140014000, EMOLV88_140014100, EMOLV88_140014200, EMOLV88_200017400, EMOLV88_200017900	LAEL147_000199700, LAEL147_000306300, LAEL147_000307100	LAMA_000390100, LAMA_000390700	LARLEM1108_140014200, LARLEM1108_140014300, LARLEM1108_200018900, LARLEM1108_200019600	LBRM2903_140012700, LBRM2903_140013900, LBRM2903_140014000, LBRM2903_200069600, LBRM2903_200070200	LbrM.14.2.204390, LbrM.14.2.204400, LbrM.20.2.005470, LbrM.20.2.005530	LdBPK_140910.1, LdBPK_140920.1, LdBPK_201290.1, LdBPK_201350.1	LdCL_140014600, LdCL_140014700, LdCL_200017400, LdCL_200018100	LdBPK.20.2.001290, LdBPK.20.2.001350, LdLV9.14.2.203640, LdLV9.14.2.203650	LENLEM3045_140013800, LENLEM3045_140013900, LENLEM3045_200018600, LENLEM3045_200019100	LGELEM452_140014400, LGELEM452_140014500, LGELEM452_200018400, LGELEM452_200019100	LINF_140014400, LINF_140014500, LINF_200017600, LINF_200018300	LmjF.14.0850, LmjF.20.1250, LmjF.20.1310	LMJLV39_140014800, LMJLV39_140014900, LMJLV39_140015000, LMJLV39_200018700, LMJLV39_200019500	LMJSD75_140014400, LMJSD75_140014500, LMJSD75_200018700, LMJSD75_200019500	LmxM.14.0850, LmxM.14.0851, LmxM.20.1250, LmxM.20.1310	LPAL13_140013400, LPAL13_200061300, LPAL13_200061900	LPMP_140830, LPMP_205440, LPMP_205500	LpyrH10_17_0970, LpyrH10_17_0980, LpyrH10_17_0990, LpyrH10_17_1000, LpyrH10_25_0460, LpyrH10_25_0480, LpyrH10_25_0540	Lsey_0059_0080, Lsey_0059_0130, Lsey_0059_0140, Lsey_0134_0130, Lsey_0689_0010	LMARLEM2494_140014100, LMARLEM2494_140014200, LMARLEM2494_200017700, LMARLEM2494_200018400	LtaP14.0840, LtaP20.1250, LtaP20.1310	LTRL590_140014900, LTRL590_200018400, LTRL590_200019100, LTRL590_200019400	LTULEM423_200018700, LTULEM423_200019400	PCON_0077840, PCON_0082620, PCON_0085160	CCW64249.1, CCW64475.1	Tb427_010016700, Tb427_010016800, Tb427_070046000, Tb427_070046100	Tb927.1.2230, Tb927.1.2260, Tb927.7.4060, Tb927.7.4070	Tbg972.1.1300, Tbg972.1.1310, Tbg972.7.4550	TcIL3000.A.H_000289200, TcIL3000.A.H_000289300, TcIL3000.A.H_000525000, TcIL3000.A.H_000525100	TcBrA4_0038000, TcBrA4_0038050, TcBrA4_0038060, TcBrA4_0108610, TcBrA4_0108650, TcBrA4_0133560, TcBrA4_0135920	BCY84_13254, BCY84_13255, BCY84_13259, BCY84_13260, BCY84_13268, BCY84_13269, BCY84_13274, BCY84_15690, BCY84_15691, BCY84_20275, BCY84_20276	TCSYLVIO_007347	TcYC6_0001700, TcYC6_0001750, TcYC6_0017110, TcYC6_0017150, TcYC6_0017160, TcYC6_0018620, TcYC6_0018630, TcYC6_0026350, TcYC6_0026450, TcYC6_0026460	Tc_MARK_6059	TevSTIB805.1.2140, TevSTIB805.1.2170, TevSTIB805.7.4340, TevSTIB805.7.4350	DQ04_06621040	jg1756.t1, jg1757.t1, jg1758.t1, jg1759.t1, jg1760.t1, jg1761.t1, jg1762.t1, jg1763.t1, jg1764.t1, jg1765.t1, jg1766.t1, jg1767.t1, jg714.t1, jg715.t1	TRSC58_03454	Tth.14.1630, Tth.14.1640, Tth.14.1690, Tth.29.1730	TvY486_0101070, TvY486_0101080, TvY486_0704090		OG0000057	3	0	7	5	3	2	4	5	4	4	4	4	4	4	4	3	5	4	4	3	3	7	5	4	3	4	2	3	2	4	4	3	4	7	11	1	10	1	4	1	14	1	4	3	10	181
OG0000058	Other	Other	Other	NA	Family Chaperonin Cpn60/TCP-1 family	ATPase	TCP-1/cpn60 chaperonin family	Other	Other	Baya_001_0070, Baya_016_0310	BSAL_63730, BSAL_82195	CFAC1_250031000, CFAC1_250031100	EMOLV88_320022300, EMOLV88_360025200, EMOLV88_360025300, EMOLV88_360025400	LAEL147_000640800, LAEL147_000829800, LAEL147_000829900	LAMA_000672700	LARLEM1108_320025400, LARLEM1108_360027000, LARLEM1108_360027100, LARLEM1108_360027200	LBRM2903_320026700, LBRM2903_350028900, LBRM2903_350029000, LBRM2903_350029100	LbrM.35.2.002250_pseudogene, LbrM.35.2.211300_pseudogene, LbrM.35.2.211310_pseudogene	LdBPK_321940.1, LdBPK_362130.1, LdBPK_362140.1	LdCL_320024900, LdCL_360027000, LdCL_360027100	LdBPK.36.2.002130_pseudogene, LdLV9.36.2.209960_pseudogene, LdLV9.36.2.209970_pseudogene	LENLEM3045_320025600, LENLEM3045_360026700, LENLEM3045_360026800, LENLEM3045_360026900	LGELEM452_320025300, LGELEM452_360026700, LGELEM452_360026800	LINF_320024300, LINF_360027100, LINF_360027200	LmjF.32.1850, LmjF.36.2020, LmjF.36.2030	LMJLV39_320024800, LMJLV39_360027400, LMJLV39_360027500	LMJSD75_320024800, LMJSD75_360027600, LMJSD75_360027700	LmxM.31.1850, LmxM.36.2020, LmxM.36.2030	LPAL13_000039600, LPAL13_320024900, LPAL13_350027100	LPMP_321940, LPMP_352100	LpyrH10_02_2130, LpyrH10_09_2350, LpyrH10_09_2360	Lsey_0001_0080	LMARLEM2494_320025000, LMARLEM2494_360026500, LMARLEM2494_360026700	LtaP32.1970, LtaP36.2020, LtaP36.2030, LtaP36.2180	LTRL590_320025300, LTRL590_360027300, LTRL590_360027400, LTRL590_360027500	LTULEM423_320025200, LTULEM423_360027100, LTULEM423_360027200, LTULEM423_360027300, LTULEM423_360027400	PCON_0013210, PCON_0086080	CCW60063.1, CCW62835.1	Tb427_100068400_pseudogene, Tb427_100069500, Tb427_100069700, Tb427_110168900	Tb927.10.6400, Tb927.10.6510, Tb927.11.15040	Tbg972.10.7820, Tbg972.10.7960, Tbg972.11.16890	TcIL3000.A.H_000771700, TcIL3000.A.H_000772600, TcIL3000.A.H_001017400	TcBrA4_0011380, TcBrA4_0011390, TcBrA4_0011660, TcBrA4_0017050, TcBrA4_0017060, TcBrA4_0017070, TcBrA4_0017080, TcBrA4_0017090, TcBrA4_0017100, TcBrA4_0017120, TcBrA4_0017130, TcBrA4_0017150, TcBrA4_0017290, TcBrA4_0103420	BCY84_01468, BCY84_01740, BCY84_01741, BCY84_01744, BCY84_01745, BCY84_01746, BCY84_01747, BCY84_01748, BCY84_01749, BCY84_01750, BCY84_01751, BCY84_01773, BCY84_01774, BCY84_10773, BCY84_10774, BCY84_10775, BCY84_10777, BCY84_10778, BCY84_10779, BCY84_10780, BCY84_10781, BCY84_10786, BCY84_10787, BCY84_10788, BCY84_10789, BCY84_18307, BCY84_22902, BCY84_22916, BCY84_22917, BCY84_22918, BCY84_22919, BCY84_22920	TCSYLVIO_004120, TCSYLVIO_004969, TCSYLVIO_010987	TcYC6_0052350, TcYC6_0126180, TcYC6_0126190, TcYC6_0126200, TcYC6_0126210, TcYC6_0126350	Tc_MARK_2865, Tc_MARK_3716, Tc_MARK_3717, Tc_MARK_3731, Tc_MARK_3732, Tc_MARK_7966, Tc_MARK_8696	TevSTIB805.10.6760, TevSTIB805.10.6880, TevSTIB805.11_01.15570	DQ04_00281240, DQ04_06191020, DQ04_06191030	jg3598.t1, jg9455.t1, jg9474.t1, jg9475.t1, jg9476.t1	TRSC58_01390, TRSC58_04016, TRSC58_04835	Tth.17.1650, Tth.2.2940, Tth.2.3080	TvY486_1006380, TvY486_1006480, TvY486_1115850		OG0000058	2	2	2	4	3	1	4	4	3	3	3	3	4	3	3	3	3	3	3	3	2	3	1	3	4	4	5	2	2	4	3	3	3	14	32	3	6	7	3	3	5	3	3	3	2	180
OG0000059	Other	Other	Other	NA	Family Peptidase M20	hydrolase activity	Peptidase family M20/M25/M40	Other	Other	Baya_027_0610, Baya_031_0250, Baya_095_0220		CFAC1_010015000, CFAC1_010015100, CFAC1_010015200, CFAC1_010015300, CFAC1_010015400, CFAC1_150029800, CFAC1_170031200, CFAC1_170031300, CFAC1_170031400, CFAC1_260034200, CFAC1_270024200, CFAC1_270024300, CFAC1_270024400, CFAC1_290020900, CFAC1_290021000, CFAC1_290021100	EMOLV88_120014300, EMOLV88_200021700, EMOLV88_200021800, EMOLV88_200021900, EMOLV88_200022000, EMOLV88_300020100	LAEL147_000311000, LAEL147_000561600, LAEL147_000597200, LAEL147_000597300, LAEL147_000597400	LAMA_000600000, LAMA_000633600	LARLEM1108_300020000, LARLEM1108_310017700	LBRM2903_200074300, LBRM2903_200074400, LBRM2903_200074500, LBRM2903_200074600, LBRM2903_200074700, LBRM2903_300020700, LBRM2903_310021400	LbrM.20.2.005920_pseudogene, LbrM.20.2.005930_pseudogene, LbrM.20.2.207000_pseudogene, LbrM.20.2.207010_pseudogene, LbrM.20.2.207020_pseudogene, LbrM.31.2.209540_pseudogene	LdBPK_201720.1, LdBPK_201740.1, LdBPK_301440.1, LdBPK_311130.1	LdCL_200022100, LdCL_200022200, LdCL_200022300, LdCL_300019600, LdCL_310018100	LdBPK.20.2.001740_pseudogene, LdBPK.30.2.001440_pseudogene, LdLV9.20.2.204840_pseudogene, LdLV9.20.2.204850_pseudogene, LdLV9.30.2.207080, LdLV9.31.2.207640	LENLEM3045_200022800, LENLEM3045_200022900, LENLEM3045_200023000, LENLEM3045_200023100, LENLEM3045_300020200	LGELEM452_200023400, LGELEM452_200023500, LGELEM452_300019700, LGELEM452_310016700	LINF_200022000, LINF_200022100, LINF_200022200, LINF_300019400, LINF_310017600, LINF_310017700	LmjF.20.1550, LmjF.20.1560, LmjF.20.1570, LmjF.30.1380, LmjF.31.1130	LMJLV39_000018300, LMJLV39_000018400, LMJLV39_000019300, LMJLV39_200023700, LMJLV39_200023800, LMJLV39_300020400, LMJLV39_310017700	LMJSD75_200023700, LMJSD75_200023800, LMJSD75_200023900, LMJSD75_200024000, LMJSD75_300020100, LMJSD75_310017300	LmxM.20.1550, LmxM.20.1560, LmxM.20.1570, LmxM.29.1380, LmxM.30.1130	LPAL13_200065800, LPAL13_200065900, LPAL13_300019400, LPAL13_300019600, LPAL13_310017200	LPMP_205850, LPMP_205860, LPMP_301440, LPMP_311040	LpyrH10_01_9210, LpyrH10_01_9220, LpyrH10_03_1870, LpyrH10_04_4050, LpyrH10_12_1790, LpyrH10_12_1800, LpyrH10_23_0430, LpyrH10_23_0440, LpyrH10_23_0450, LpyrH10_23_0460, LpyrH10_25_0070, LpyrH10_25_0080, LpyrH10_25_0090	Lsey_0174_0010, Lsey_0573_0020	LMARLEM2494_000023900, LMARLEM2494_000027700, LMARLEM2494_200022500, LMARLEM2494_200022600	LtaP20.1690, LtaP20.1700, LtaP20.1710, LtaP20.1770, LtaP30.1490, LtaP31.1070	LTRL590_000028800, LTRL590_000028900, LTRL590_000029000, LTRL590_200022000, LTRL590_200022100, LTRL590_300020100, LTRL590_310018100, LTRL590_310018200	LTULEM423_200023400, LTULEM423_300020100, LTULEM423_310016600		CCW64504.1	Tb427_010021800	Tb927.1.3000	Tbg972.1.1810	TcIL3000.A.H_000558500_pseudogene	TcBrA4_0026450, TcBrA4_0026460, TcBrA4_0026470	BCY84_05292, BCY84_05293, BCY84_05294	TCSYLVIO_008413, TCSYLVIO_008414	TcYC6_0005340, TcYC6_0005350, TcYC6_0005360	Tc_MARK_7292, Tc_MARK_7293	TevSTIB805.1.2900	DQ04_00921090, DQ04_00921100, DQ04_00921120, DQ04_00921130	jg9728.t1, jg9729.t1, jg9731.t1	TRSC58_02403, TRSC58_05892, TRSC58_06350, TRSC58_06861	Tth.14.1140, Tth.14.1150, Tth.14.1160	TvY486_0101320, TvY486_0101330		OG0000059	3	0	16	6	5	2	2	7	6	4	5	6	5	4	6	5	7	6	5	5	4	13	2	4	6	8	3	0	1	1	1	1	1	3	3	2	3	2	1	4	3	4	3	2	0	180
OG0000060	Other	Other	Other	SignalP-noTM	Family Oligosaccharyl transferase, STT3 subunit	membrane	Oligosaccharyl transferase STT3 subunit	Other	Other	Baya_258_0010	BSAL_76905, BSAL_76970, BSAL_76980, BSAL_76985, BSAL_76990	CFAC1_240037300, CFAC1_240037400, CFAC1_240037500, CFAC1_240037600	EMOLV88_000052200, EMOLV88_350015200, EMOLV88_350015300, EMOLV88_350015400, EMOLV88_350015500, EMOLV88_350015600	LAEL147_000018700, LAEL147_000760800, LAEL147_000760900, LAEL147_000761200	LAMA_000778500, LAMA_000778600	LARLEM1108_350016800, LARLEM1108_350016900, LARLEM1108_350017100, LARLEM1108_350017200	LBRM2903_340016500, LBRM2903_340016600, LBRM2903_340016700	LbrM.27.2.000430_pseudogene, LbrM.34.2.001050_pseudogene, LbrM.34.2.210600_pseudogene, LbrM.34.2.210610_pseudogene	LdBPK_351140.1, LdBPK_351150.1, LdBPK_351160.1, LdBPK_351170.1	LdCL_350016200, LdCL_350016300, LdCL_350016400, LdCL_350016500	LdLV9.35.2.209470_pseudogene, LdLV9.35.2.209480_pseudogene, LdLV9.35.2.209490, LdLV9.35.2.209500_pseudogene	LENLEM3045_000016000, LENLEM3045_000034500, LENLEM3045_000034600, LENLEM3045_350016000	LGELEM452_350016700, LGELEM452_350016800, LGELEM452_350016900, LGELEM452_350017200, LGELEM452_350017300, LGELEM452_350017400	LINF_350016000, LINF_350016100, LINF_350016200, LINF_350016300, LINF_350016400	LmjF.35.1130, LmjF.35.1140, LmjF.35.1150, LmjF.35.1160	LMJLV39_000011400, LMJLV39_350017100, LMJLV39_350017200, LMJLV39_350017300, LMJLV39_350017400, LMJLV39_350017600, LMJLV39_350017700, LMJLV39_350017800, LMJLV39_350017900	LMJSD75_350016700, LMJSD75_350016800, LMJSD75_350017000, LMJSD75_350017100	LmxM.34.1130, LmxM.34.1140, LmxM.34.1150, LmxM.34.1160	LPAL13_270009800, LPAL13_340015500, LPAL13_340015600, LPAL13_340015700, LPAL13_340015800	LPMP_341040, LPMP_341041	LpyrH10_01_2880, LpyrH10_01_2890, LpyrH10_01_2900, LpyrH10_01_2910		LMARLEM2494_000015900, LMARLEM2494_000016000, LMARLEM2494_350016200, LMARLEM2494_350016300, LMARLEM2494_350016600, LMARLEM2494_350016700	LtaP35.1240, LtaPcontig20-1, LtaPcontig21-1	LTRL590_000014300, LTRL590_350016400, LTRL590_350016500, LTRL590_350016600, LTRL590_350016700, LTRL590_350016800	LTULEM423_350016900, LTULEM423_350017000, LTULEM423_350017100, LTULEM423_350017200, LTULEM423_350017300, LTULEM423_350017400	PCON_0041320, PCON_0080850, PCON_0082850	CCW64870.1	Tb427_050013500, Tb427_050013600, Tb427_050013700, Tb427_050013800	Tb11.v5.0558, Tb11.v5.0559, Tb927.5.890, Tb927.5.900, Tb927.5.910	Tbg972.5.1260, Tbg972.5.1270, Tbg972.5.6580, Tbg972.5.6590	TcIL3000.A.H_000400800_pseudogene, TcIL3000.A.H_000400900, TcIL3000.A.H_000401000, TcIL3000.A.H_000401100	TcBrA4_0040180, TcBrA4_0040240, TcBrA4_0040250, TcBrA4_0040260, TcBrA4_0040280, TcBrA4_0097750, TcBrA4_0097760, TcBrA4_0097780, TcBrA4_0098970, TcBrA4_0098980, TcBrA4_0098990, TcBrA4_0099000, TcBrA4_0099010, TcBrA4_0099020	BCY84_19713, BCY84_19714, BCY84_19715	TCSYLVIO_000321, TCSYLVIO_009250	TcYC6_0047400, TcYC6_0047410, TcYC6_0047420, TcYC6_0047430, TcYC6_0047440, TcYC6_0047450	Tc_MARK_3886, Tc_MARK_3887, Tc_MARK_3888, Tc_MARK_7044	TevSTIB805.5.1000, TevSTIB805.5.1010, TevSTIB805.5.1020, TevSTIB805.5.1030	DQ04_02531020	jg7421.t1, jg7422.t1	TRSC58_04551, TRSC58_06931, TRSC58_07119	Tth.75.1100	TvY486_0008265, TvY486_0028220, TvY486_0040980, TvY486_0500460, TvY486_0500465, TvY486_0500470		OG0000060	1	5	4	6	4	2	4	3	4	4	4	4	4	6	5	4	9	4	4	5	2	4	0	6	3	6	6	3	1	4	5	4	4	14	3	2	6	4	4	1	2	3	1	6	1	180
OG0000061	Other	Other	Other	SignalP-noTM	Conserved_site Trans-sialidase, conserved site	NA	Trans-sialidase of Trypanosoma hydrophobic C-terminal	NA	NA																																		TcBrA4_0010450, TcBrA4_0011290, TcBrA4_0018610, TcBrA4_0020820, TcBrA4_0020830, TcBrA4_0021770, TcBrA4_0021930, TcBrA4_0022110, TcBrA4_0024530, TcBrA4_0024690, TcBrA4_0031560, TcBrA4_0032180, TcBrA4_0042700, TcBrA4_0043290, TcBrA4_0043300, TcBrA4_0043360, TcBrA4_0043520, TcBrA4_0043530, TcBrA4_0043550, TcBrA4_0044500, TcBrA4_0044510, TcBrA4_0048890, TcBrA4_0049790, TcBrA4_0066480, TcBrA4_0068680, TcBrA4_0068740, TcBrA4_0070390, TcBrA4_0082960, TcBrA4_0095070, TcBrA4_0101500, TcBrA4_0105700, TcBrA4_0105710, TcBrA4_0106140, TcBrA4_0106150, TcBrA4_0106170, TcBrA4_0108220, TcBrA4_0108270, TcBrA4_0110810, TcBrA4_0110920, TcBrA4_0110930, TcBrA4_0111100, TcBrA4_0111320, TcBrA4_0111440, TcBrA4_0111470, TcBrA4_0111590, TcBrA4_0113030, TcBrA4_0118320	BCY84_02670, BCY84_02835, BCY84_03018, BCY84_03762, BCY84_05067, BCY84_05083, BCY84_05459, BCY84_06487, BCY84_06490, BCY84_06496, BCY84_06575, BCY84_06615, BCY84_06620, BCY84_06700, BCY84_06917, BCY84_07297, BCY84_07310, BCY84_07313, BCY84_07884, BCY84_08719, BCY84_08856, BCY84_08974, BCY84_08979, BCY84_08984, BCY84_08987, BCY84_09641, BCY84_09644, BCY84_10059, BCY84_10066, BCY84_11907, BCY84_13804, BCY84_20861	TCSYLVIO_000066, TCSYLVIO_000355, TCSYLVIO_000917, TCSYLVIO_002041, TCSYLVIO_002283, TCSYLVIO_005192, TCSYLVIO_005201, TCSYLVIO_005207, TCSYLVIO_005241, TCSYLVIO_006766, TCSYLVIO_007898, TCSYLVIO_007945, TCSYLVIO_008332, TCSYLVIO_008728, TCSYLVIO_009461, TCSYLVIO_009505, TCSYLVIO_010133, TCSYLVIO_010158, TCSYLVIO_010231	TcYC6_0004400, TcYC6_0006660, TcYC6_0006850, TcYC6_0006860, TcYC6_0006960, TcYC6_0008150, TcYC6_0008280, TcYC6_0010560, TcYC6_0014960, TcYC6_0020450, TcYC6_0020460, TcYC6_0020480, TcYC6_0027300, TcYC6_0027480, TcYC6_0027520, TcYC6_0029120, TcYC6_0034200, TcYC6_0034210, TcYC6_0034240, TcYC6_0034320, TcYC6_0035070, TcYC6_0035120, TcYC6_0036840, TcYC6_0036860, TcYC6_0036910, TcYC6_0036950, TcYC6_0037280, TcYC6_0037870, TcYC6_0037880, TcYC6_0037890, TcYC6_0037900, TcYC6_0038170, TcYC6_0038220, TcYC6_0038230, TcYC6_0038250, TcYC6_0038310, TcYC6_0039310, TcYC6_0039330, TcYC6_0039510, TcYC6_0039800, TcYC6_0041060, TcYC6_0041580, TcYC6_0056310, TcYC6_0056380, TcYC6_0056540, TcYC6_0057200, TcYC6_0057880, TcYC6_0059640, TcYC6_0062040, TcYC6_0078440, TcYC6_0083270, TcYC6_0083290, TcYC6_0083320, TcYC6_0083340, TcYC6_0083370, TcYC6_0084950, TcYC6_0084990, TcYC6_0086430, TcYC6_0101080, TcYC6_0117660, TcYC6_0117680, TcYC6_0118330, TcYC6_0118480, TcYC6_0118620, TcYC6_0118680, TcYC6_0118730, TcYC6_0120520	Tc_MARK_195, Tc_MARK_3893, Tc_MARK_3999, Tc_MARK_4013, Tc_MARK_5420, Tc_MARK_5472, Tc_MARK_7499, Tc_MARK_821, Tc_MARK_9567				TRSC58_06394, TRSC58_06668, TRSC58_06822				OG0000061	0	0	0	0	0	0	0	0	0	0	0	0	0	0	0	0	0	0	0	0	0	0	0	0	0	0	0	0	0	0	0	0	0	47	32	19	67	9	0	0	0	3	0	0	0	177
OG0000062	Other	Other	Other	SignalP-noTM	NA	NA	NA	Other	Other																																		TcBrA4_0117760, TcBrA4_0119550, TcBrA4_0119750, TcBrA4_0185890, TcBrA4_0185910, TcBrA4_0185920, TcBrA4_0185930, TcBrA4_0185950, TcBrA4_0185960, TcBrA4_0185970, TcBrA4_0186000, TcBrA4_0186060, TcBrA4_0186150, TcBrA4_0186340, TcBrA4_0186370, TcBrA4_0186500, TcBrA4_0186530, TcBrA4_0186540, TcBrA4_0186910, TcBrA4_0187230	BCY84_00146, BCY84_01376, BCY84_01871, BCY84_02115, BCY84_03302, BCY84_06724, BCY84_06818, BCY84_07762, BCY84_08789, BCY84_09160, BCY84_12256, BCY84_18807, BCY84_19249, BCY84_19730, BCY84_20231, BCY84_20237, BCY84_20402, BCY84_21991, BCY84_21997, BCY84_22002	TCSYLVIO_000025, TCSYLVIO_000487, TCSYLVIO_000721, TCSYLVIO_000732, TCSYLVIO_000792, TCSYLVIO_000919, TCSYLVIO_001994, TCSYLVIO_002020, TCSYLVIO_002029, TCSYLVIO_002056, TCSYLVIO_002113, TCSYLVIO_002119, TCSYLVIO_002120, TCSYLVIO_002132, TCSYLVIO_002133, TCSYLVIO_002729, TCSYLVIO_004561, TCSYLVIO_005173, TCSYLVIO_005892, TCSYLVIO_006454, TCSYLVIO_006458, TCSYLVIO_006525, TCSYLVIO_006573, TCSYLVIO_006666, TCSYLVIO_006815, TCSYLVIO_006883, TCSYLVIO_006884, TCSYLVIO_007224, TCSYLVIO_007797, TCSYLVIO_008147, TCSYLVIO_008630, TCSYLVIO_008743, TCSYLVIO_008854, TCSYLVIO_008859, TCSYLVIO_008929, TCSYLVIO_008991, TCSYLVIO_009280, TCSYLVIO_009315, TCSYLVIO_009437, TCSYLVIO_009439, TCSYLVIO_009479, TCSYLVIO_009516, TCSYLVIO_009611, TCSYLVIO_009633, TCSYLVIO_009641, TCSYLVIO_009725, TCSYLVIO_009831, TCSYLVIO_010021, TCSYLVIO_010092, TCSYLVIO_010175, TCSYLVIO_010210, TCSYLVIO_010278, TCSYLVIO_010831, TCSYLVIO_010917, TCSYLVIO_010979, TCSYLVIO_010983	TcYC6_0173480, TcYC6_0173490, TcYC6_0173510, TcYC6_0173520, TcYC6_0173530, TcYC6_0173580, TcYC6_0173590, TcYC6_0173600, TcYC6_0173620, TcYC6_0173640, TcYC6_0173660, TcYC6_0173670, TcYC6_0173730, TcYC6_0173810, TcYC6_0174480	Tc_MARK_10018, Tc_MARK_10050, Tc_MARK_10077, Tc_MARK_104, Tc_MARK_1570, Tc_MARK_1758, Tc_MARK_2688, Tc_MARK_2789, Tc_MARK_3990, Tc_MARK_4008, Tc_MARK_401, Tc_MARK_4057, Tc_MARK_410, Tc_MARK_4945, Tc_MARK_5438, Tc_MARK_5753, Tc_MARK_5759, Tc_MARK_5948, Tc_MARK_5989, Tc_MARK_6478, Tc_MARK_67, Tc_MARK_6914, Tc_MARK_7145, Tc_MARK_7234, Tc_MARK_724, Tc_MARK_7269, Tc_MARK_7426, Tc_MARK_7445, Tc_MARK_7465, Tc_MARK_7650, Tc_MARK_7774, Tc_MARK_783, Tc_MARK_7838, Tc_MARK_7926, Tc_MARK_7996, Tc_MARK_8053, Tc_MARK_8067, Tc_MARK_8104, Tc_MARK_8105, Tc_MARK_825, Tc_MARK_8374, Tc_MARK_839, Tc_MARK_857, Tc_MARK_8606, Tc_MARK_8672, Tc_MARK_8864, Tc_MARK_9052, Tc_MARK_9068, Tc_MARK_9090, Tc_MARK_9093, Tc_MARK_9119, Tc_MARK_9202, Tc_MARK_9203, Tc_MARK_9291, Tc_MARK_9743, Tc_MARK_9865, Tc_MARK_9866, Tc_MARK_9952			jg4480.t1	TRSC58_06391, TRSC58_06758, TRSC58_06853, TRSC58_06985, TRSC58_07116	Tth.59.1010, Tth.59.1220			OG0000062	0	0	0	0	0	0	0	0	0	0	0	0	0	0	0	0	0	0	0	0	0	0	0	0	0	0	0	0	0	0	0	0	0	20	20	56	15	58	0	0	1	5	2	0	-1	177
OG0000063	Other	Other	Other	NA	Domain RNA recognition motif domain	nucleic acid binding	RNA recognition motif. (a.k.a. RRM, RBD, or RNP domain)	Other	Other	Baya_040_0270, Baya_040_0280, Baya_040_0290, Baya_040_0310	BSAL_20795, BSAL_94475	CFAC1_140007600, CFAC1_140007700, CFAC1_140008200, CFAC1_200020400, CFAC1_200020500	EMOLV88_180006400, EMOLV88_180006500, EMOLV88_180006600, EMOLV88_360060200, EMOLV88_360060300	LAEL147_000259900, LAEL147_000260000, LAEL147_000260100, LAEL147_000529700, LAEL147_000529900	LAMA_000114100, LAMA_000114200, LAMA_000275500	LARLEM1108_180006800, LARLEM1108_180006900, LARLEM1108_180007000, LARLEM1108_290020600, LARLEM1108_290020700	LBRM2903_180006900, LBRM2903_180007000, LBRM2903_180007100, LBRM2903_290021200, LBRM2903_290021300	LbrM.18.2.000190, LbrM.18.2.000200, LbrM.18.2.000210, LbrM.29.2.001500, LbrM.29.2.002920	LdBPK_180170.1, LdBPK_180180.1, LdBPK_180190.1, LdBPK_291460.1, LdBPK_291470.1	LdCL_180006600, LdCL_180006700, LdCL_180006800, LdCL_290020000, LdCL_290020200	LdBPK.18.2.000170_pseudogene, LdBPK.18.2.000180_pseudogene, LdBPK.18.2.000190, LdBPK.29.2.001460, LdBPK.29.2.001470	LENLEM3045_180007300, LENLEM3045_180007400, LENLEM3045_180007500, LENLEM3045_290020200, LENLEM3045_290020400	LGELEM452_180006700, LGELEM452_180006800, LGELEM452_180006900, LGELEM452_180007000, LGELEM452_290020700, LGELEM452_290020800	LINF_180006700, LINF_180006800, LINF_180006900, LINF_290019800, LINF_290020000	LmjF.18.0170, LmjF.18.0180, LmjF.18.0190, LmjF.29.1350, LmjF.29.1360	LMJLV39_180006900, LMJLV39_180007000, LMJLV39_180007100, LMJLV39_180007300, LMJLV39_290020200, LMJLV39_290020300	LMJSD75_180006900, LMJSD75_180007000, LMJSD75_180007200, LMJSD75_290020300, LMJSD75_290020500	LmxM.08_29.1350, LmxM.08_29.1360, LmxM.18.0170, LmxM.18.0180, LmxM.18.0190	LPAL13_180006800, LPAL13_290018100, LPAL13_290018200	LPMP_180170, LPMP_180180, LPMP_291400, LPMP_291410	LpyrH10_08_1580, LpyrH10_08_1590, LpyrH10_13_0240, LpyrH10_13_0280	Lsey_0002_0360, Lsey_0157_0010, Lsey_0332_0100	LMARLEM2494_180006800, LMARLEM2494_180006900, LMARLEM2494_180007000, LMARLEM2494_180007100, LMARLEM2494_290019800, LMARLEM2494_290019900, LMARLEM2494_290020000	LtaP18.0180, LtaP18.0190, LtaP18.0200, LtaP29.1510, LtaP29.1520, LtaPcontig164-1	LTRL590_180006800, LTRL590_180007000, LTRL590_180007100, LTRL590_290020600, LTRL590_290020700	LTULEM423_180006700, LTULEM423_180006800, LTULEM423_180006900, LTULEM423_290020100, LTULEM423_290020300	PCON_0040800, PCON_0043590, PCON_0043630, PCON_0043640, PCON_0043650, PCON_0043660, PCON_0043670, PCON_0043680	CCW59645.1, CCW59646.1	Tb427_030042100, Tb427_030042200, Tb427_030042400	Tb927.3.3930, Tb927.3.3940, Tb927.3.3960	Tbg972.3.4300, Tbg972.3.4310, Tbg972.3.4330	TcIL3000.A.H_000342100_pseudogene, TcIL3000.A.H_000342200, TcIL3000.A.H_000342400	TcBrA4_0128820, TcBrA4_0128840	BCY84_15104, BCY84_15106	TCSYLVIO_004303, TCSYLVIO_004305	TcYC6_0109640, TcYC6_0109660	Tc_MARK_3103, Tc_MARK_3105	TevSTIB805.3.4150, TevSTIB805.3.4160, TevSTIB805.3.4180	DQ04_02071060, DQ04_02071080, DQ04_12021000	jg6942.t1, jg6943.t1, jg6945.t1	TRSC58_04657	Tth.9.2490, Tth.9.2500, Tth.9.2520	TvY486_0303250		OG0000063	4	2	5	5	5	3	5	5	5	5	5	5	5	6	5	5	6	5	5	3	4	4	3	7	6	5	5	8	2	3	3	3	3	2	2	2	2	2	3	3	3	1	3	1	0	174
OG0000064	Other	Other	Other	NA	Domain Zinc finger, RING-H2-type	zinc ion binding	RING-H2 zinc finger domain	Other	Other	Baya_127_0120, Baya_127_0130	BSAL_27835, BSAL_38680, BSAL_81020, BSAL_81025	CFAC1_120014400, CFAC1_120014500, CFAC1_250045400, CFAC1_260005900, CFAC1_300096500	EMOLV88_160010900, EMOLV88_160011000, EMOLV88_240016900	LAEL147_000230300, LAEL147_000230400, LAEL147_000311800, LAEL147_000391000, LAEL147_000797300	LAMA_000247700, LAMA_000247800, LAMA_000394800, LAMA_000469800, LAMA_000811500	LARLEM1108_160011200, LARLEM1108_160011300, LARLEM1108_210005100, LARLEM1108_240022100, LARLEM1108_350053500	LBRM2903_160012700, LBRM2903_160012800, LBRM2903_240023900, LBRM2903_340055300	LbrM.16.2.000640, LbrM.21.2.000040, LbrM.24.2.001670, LbrM.34.2.004480	LdBPK_160650.1, LdBPK_210040.1, LdBPK_241680.1, LdBPK_354570.1	LdCL_160011600, LdCL_160011700, LdCL_210005300, LdCL_240021900, LdCL_350050800	LdBPK.16.2.000650, LdBPK.21.2.000040, LdBPK.24.2.001680, LdBPK.35.2.004570	LENLEM3045_160012000, LENLEM3045_160012100, LENLEM3045_240022300, LENLEM3045_350053000	LGELEM452_160011400, LGELEM452_160011500, LGELEM452_210005200, LGELEM452_240023000, LGELEM452_350051900	LINF_160011800, LINF_160011900, LINF_210005300, LINF_240021600, LINF_350050800	LmjF.16.0650, LmjF.21.0023, LmjF.24.1610, LmjF.35.4500	LMJLV39_160011900, LMJLV39_160012000, LMJLV39_210005100, LMJLV39_240023000, LMJLV39_350053200	LMJSD75_160011700, LMJSD75_160011800, LMJSD75_210005100, LMJSD75_240022300, LMJSD75_350052600	LmxM.16.0650, LmxM.21.0023, LmxM.24.1610, LmxM.34.4500	LPAL13_160010100, LPAL13_160010200, LPAL13_240022900, LPAL13_340051500	LPMP_160620, LPMP_210030, LPMP_241580, LPMP_344360	LpyrH10_11_1890, LpyrH10_14_0050, LpyrH10_15_0720, LpyrH10_15_0730	Lsey_0002_0800, Lsey_0029_0160, Lsey_0207_0040	LMARLEM2494_160011600, LMARLEM2494_160011700, LMARLEM2494_240022600, LMARLEM2494_350051500	LtaP16.0610, LtaP16.0620, LtaP16.1530, LtaP21.0020, LtaP24.1740, LtaP35.4520	LTRL590_160011900, LTRL590_160012000, LTRL590_210005400, LTRL590_240022900, LTRL590_350051900	LTULEM423_160011400, LTULEM423_160011500, LTULEM423_210005200, LTULEM423_240022300, LTULEM423_350051800	PCON_0045060, PCON_0057830, PCON_0062650, PCON_0062660	CCW61364.1, CCW62566.1, CCW63829.1, CCW64991.1, CCW64992.1	Tb427_050043900, Tb427_050044000, Tb427_090057700, Tb427_100021300	Tb927.10.1810, Tb927.5.3740, Tb927.5.3745, Tb927.9.10170	Tbg972.10.2190, Tbg972.5.5200, Tbg972.5.5210, Tbg972.9.5890	TcIL3000.A.H_000429600, TcIL3000.A.H_000683300_pseudogene, TcIL3000.A.H_000728000	TcBrA4_0039980, TcBrA4_0047820, TcBrA4_0049570, TcBrA4_0060610, TcBrA4_0114140	BCY84_10580, BCY84_10581, BCY84_14410, BCY84_20693		TcYC6_0009850, TcYC6_0066460, TcYC6_0066470, TcYC6_0070970		TevSTIB805.10.1940, TevSTIB805.5.4270, TevSTIB805.5.4280, TevSTIB805.9.7270	DQ04_00431200, DQ04_02951130, DQ04_02951140, DQ04_03701050	jg5226.t1, jg6409.t1, jg6647.t1, jg6648.t1	TRSC58_00516, TRSC58_03794, TRSC58_04611	Tth.12.1080, Tth.28.1060, Tth.28.1070	TvY486_0503170, TvY486_0503180		OG0000064	2	4	5	3	5	5	5	4	4	4	5	4	4	5	5	4	5	5	4	4	4	4	3	4	6	5	5	4	5	4	4	4	3	5	4	0	4	0	4	4	4	3	3	2	1	174
OG0000065	Other	Other	Other	SignalP-TM	Domain Cation-transporting P-type ATPase, C-terminal	NA	Cation transporting ATPase, C-terminus	Other	Other	Baya_021_0580, Baya_072_0250, Baya_216_0030	BSAL_06050, BSAL_07370, BSAL_38875, BSAL_78595, BSAL_80010	CFAC1_080014500, CFAC1_080014700, CFAC1_090012400, CFAC1_280019600	EMOLV88_070011800, EMOLV88_070012000, EMOLV88_070012100, EMOLV88_170010100, EMOLV88_330014600	LAEL147_000094200, LAEL147_000094300, LAEL147_000094500, LAEL147_000094600, LAEL147_000247600, LAEL147_000675700	LAMA_000094200, LAMA_000094300, LAMA_000263800, LAMA_000705500	LARLEM1108_070012400, LARLEM1108_070012600, LARLEM1108_170011100, LARLEM1108_330016200	LBRM2903_070013900, LBRM2903_070014100, LBRM2903_170012100, LBRM2903_330017000	LbrM.07.2.202210_pseudogene, LbrM.07.2.202220_pseudogene, LbrM.17.2.204950_pseudogene, LbrM.33.2.001200	LdBPK_070700.1, LdBPK_070720.1, LdBPK_170660.1, LdBPK_331060.1	LdCL_070011900, LdCL_070012100, LdCL_170012000, LdCL_330016700	LdLV9.07.2.201850_pseudogene, LdLV9.07.2.201860_pseudogene, LdLV9.17.2.204230, LdLV9.33.2.208460	LENLEM3045_070012600, LENLEM3045_070012800, LENLEM3045_170010800, LENLEM3045_330016500	LGELEM452_000008300, LGELEM452_070012400, LGELEM452_070012600, LGELEM452_330016600	LINF_070011900, LINF_070012100, LINF_170012300, LINF_330017500	LmjF.07.0630, LmjF.07.0650, LmjF.17.0600, LmjF.33.1010	LMJLV39_000019900, LMJLV39_000020500, LMJLV39_070012600, LMJLV39_070012700, LMJLV39_070012900, LMJLV39_170011900, LMJLV39_330017400	LMJSD75_070012800, LMJSD75_070013000, LMJSD75_170011600, LMJSD75_330017200	LmxM.07.0630, LmxM.07.0650, LmxM.17.0600, LmxM.32.1010	LPAL13_070012000, LPAL13_070012200, LPAL13_070012300, LPAL13_170011200, LPAL13_330015600	LPMP_070680, LPMP_070700, LPMP_170560, LPMP_331050	LpyrH10_19_0700, LpyrH10_21_0520, LpyrH10_30_0620, LpyrH10_30_0640	Lsey_0067_0110, Lsey_0132_0080, Lsey_0368_0010, Lsey_0559_0010	LMARLEM2494_070012100, LMARLEM2494_070012300, LMARLEM2494_170010900, LMARLEM2494_330015700	LtaP07.0630, LtaP07.0660, LtaP17.0630, LtaP33.1100, LtaPcontig40-1	LTRL590_070012400, LTRL590_070012700, LTRL590_170010400, LTRL590_330016200	LTULEM423_070013300, LTULEM423_170010700, LTULEM423_330016500	PCON_0035010, PCON_0046270, PCON_0052220	CCW63107.1, CCW65502.1	Tb427_080011800, Tb427_080012000, Tb427_100123800_pseudogene	Tb11.v5.0712, Tb927.10.11620, Tb927.8.1160, Tb927.8.1180, Tb927.8.1200	Tbg972.10.13990, Tbg972.8.740	TcIL3000.A.H_000569200, TcIL3000.A.H_000569400, TcIL3000.A.H_000569600, TcIL3000.A.H_000821400_pseudogene	TcBrA4_0001190, TcBrA4_0016140	BCY84_10881, BCY84_12627	TCSYLVIO_004901, TCSYLVIO_009751	TcYC6_0100160, TcYC6_0125260	Tc_MARK_3646, Tc_MARK_8274	TevSTIB805.10.12190, TevSTIB805.8.1060, TevSTIB805.8.1080, TevSTIB805.8.1100	DQ04_03221040, DQ04_10801000, DQ04_11911000, DQ04_14181000, DQ04_14181020	jg583.t1, jg8156.t1, jg8157.t1, jg8159.t1, jg8306.t1	TRSC58_00751, TRSC58_03215, TRSC58_06405, TRSC58_06906	Tth.20.2020, Tth.27.1600, Tth.27.1620, Tth.8.3530	TvY486_0800600		OG0000065	3	5	4	5	6	4	4	4	4	4	4	4	4	4	4	4	7	4	4	5	4	4	4	4	5	4	3	3	2	3	5	2	4	2	2	2	2	2	4	5	5	4	4	1	1	167
OG0000066	Other	Other	Other	SignalP-TM	Domain Dynein heavy chain, hydrolytic ATP-binding dynein motor region	ATP binding	Hydrolytic ATP binding site of dynein motor region	Other	Other	Baya_011_0160, Baya_056_0100, Baya_061_0110, Baya_061_0120, Baya_198_0050	BSAL_09725, BSAL_09795, BSAL_09875, BSAL_40590, BSAL_43995c, BSAL_52975	CFAC1_110021100, CFAC1_250017300, CFAC1_290018000, CFAC1_300012400	EMOLV88_140016200, EMOLV88_260014400, EMOLV88_280007600, EMOLV88_360014600	LAEL147_000202200, LAEL147_000435900, LAEL147_000487800, LAEL147_000817500	LAMA_000220600, LAMA_000315500, LAMA_000511800, LAMA_000560900	LARLEM1108_140016700, LARLEM1108_260015200, LARLEM1108_280011800, LARLEM1108_360014900	LBRM2903_140016200, LBRM2903_260015400, LBRM2903_280011800, LBRM2903_350016500	LbrM.14.2.204380, LbrM.26.2.001040_pseudogene, LbrM.26.2.208260, LbrM.28.2.208750_pseudogene	LdBPK_141130.1, LdBPK_261000.1, LdBPK_280650.1, LdBPK_361010.1	LdCL_140017000, LdCL_260015600, LdCL_280011100, LdCL_360015200	LdBPK.14.2.001130, LdBPK.26.2.001000_pseudogene, LdBPK.36.2.001010_pseudogene, LdLV9.26.2.206160	LENLEM3045_140016100, LENLEM3045_260014800, LENLEM3045_280011800, LENLEM3045_360015400	LGELEM452_140016800, LGELEM452_260014900, LGELEM452_280012100, LGELEM452_360015000	LINF_140016800, LINF_260015200, LINF_280011200, LINF_360015300	LmjF.14.1060, LmjF.26.1020, LmjF.28.0610, LmjF.36.0950	LMJLV39_140017700, LMJLV39_260015800, LMJLV39_280011700, LMJLV39_360015300	LMJSD75_140017100, LMJSD75_260014200, LMJSD75_280011700, LMJSD75_360015200	LmxM.14.1060, LmxM.26.1020, LmxM.28.0610, LmxM.36.0950	LPAL13_140015600, LPAL13_260014900, LPAL13_280011700, LPAL13_350015500	LPMP_141040, LPMP_261000, LPMP_280620, LPMP_350980	LpyrH10_01_8970, LpyrH10_02_7510, LpyrH10_09_1130, LpyrH10_17_1260	Lsey_0031_0090, Lsey_0097_0080, Lsey_0229_0050, Lsey_0365_0030	LMARLEM2494_140016400, LMARLEM2494_260014200, LMARLEM2494_280012400, LMARLEM2494_360014900	LtaP14.1050, LtaP26.0950, LtaP28.0630, LtaP36.0950	LTRL590_140017400, LTRL590_260015000, LTRL590_280011300, LTRL590_360015700	LTULEM423_140015500, LTULEM423_260015200, LTULEM423_280011900, LTULEM423_360015300	PCON_0006000, PCON_0014850, PCON_0022230	CCW59976.1, CCW62408.1, CCW64140.1	Tb427_070012600, Tb427_100057600, Tb427_110089100	Tb11.v5.0242, Tb927.10.5350, Tb927.11.8160, Tb927.7.920	Tbg972.10.6530, Tbg972.11.9320, Tbg972.7.870	TcIL3000.A.H_000495700, TcIL3000.A.H_000495800, TcIL3000.A.H_000761500_pseudogene, TcIL3000.A.H_000941000_pseudogene	TcBrA4_0004140, TcBrA4_0079340, TcBrA4_0106430	BCY84_13432, BCY84_15731, BCY84_16194	TCSYLVIO_002312, TCSYLVIO_002539, TCSYLVIO_009993	TcYC6_0013400, TcYC6_0056550, TcYC6_0079790	Tc_MARK_1032, Tc_MARK_1033, Tc_MARK_1275, Tc_MARK_8537	TevSTIB805.10.5680, TevSTIB805.11_01.8470, TevSTIB805.7.870	DQ04_02011040, DQ04_02231030, DQ04_04471000	jg2133.t1, jg2742.t1, jg9598.t1	TRSC58_01914, TRSC58_06585, TRSC58_06684	Tth.11.2810, Tth.2.4370, Tth.21.1870	TvY486_0700720, TvY486_1005380, TvY486_1108890		OG0000066	5	6	4	4	4	4	4	4	4	4	4	4	4	4	4	4	4	4	4	4	4	4	4	4	4	4	4	3	3	3	4	3	4	3	3	3	3	4	3	3	3	3	3	3	0	165
OG0000067	Other	Other	Other	NA	Domain Stealth protein CR3, conserved region 3	transferase activity, transferring phosphorus-containing groups	Stealth protein CR3, conserved region 3	Other	Other	Baya_448_0010		CFAC1_120018300, CFAC1_120018400, CFAC1_120018500, CFAC1_120018600, CFAC1_120018800, CFAC1_120018900, CFAC1_120019000	EMOLV88_160014400, EMOLV88_160014500, EMOLV88_160014600, EMOLV88_160014700	LAEL147_000010400, LAEL147_000234200, LAEL147_000234300, LAEL147_000234400, LAEL147_000234500	LAMA_000251600, LAMA_000251700, LAMA_000251800_pseudogene	LARLEM1108_160015000, LARLEM1108_160015100, LARLEM1108_160015400, LARLEM1108_160015500, LARLEM1108_160015600	LBRM2903_160017500, LBRM2903_160017700, LBRM2903_160018100, LBRM2903_160018200	LbrM.16.2.001010_pseudogene, LbrM.16.2.001050, LbrM.16.2.001060, LbrM.16.2.204640_pseudogene, LbrM.16.2.204650_pseudogene, LbrM.16.2.204660, LbrM.16.2.204670_pseudogene	LdBPK_161010.1, LdBPK_161030.1, LdBPK_161040.1, LdBPK_161050.1, LdBPK_161060.1, LdBPK_161080.1, LdBPK_161090.1	LdCL_160015300, LdCL_160015400, LdCL_160015500, LdCL_160015600, LdCL_160015700, LdCL_160015800, LdCL_160015900	LdBPK.16.2.001090, LdLV9.16.2.203960_pseudogene, LdLV9.16.2.203970_pseudogene, LdLV9.16.2.203980_pseudogene, LdLV9.16.2.204000_pseudogene, LdLV9.16.2.204020_pseudogene, LdLV9.16.2.204030_pseudogene	LENLEM3045_000006800, LENLEM3045_000030900, LENLEM3045_160016000, LENLEM3045_160016100, LENLEM3045_160016200, LENLEM3045_160016300	LGELEM452_000016200, LGELEM452_000018300, LGELEM452_160015300, LGELEM452_160015400, LGELEM452_160015600, LGELEM452_160015700, LGELEM452_160015800	LINF_160015600, LINF_160015700, LINF_160015800, LINF_160015850, LINF_160015900, LINF_160016000	LmjF.16.1000, LmjF.16.1005, LmjF.16.1010, LmjF.16.1015, LmjF.16.1020, LmjF.16.1030, LmjF.16.1040, LmjF.16.1050, LmjF.16.1060	LMJLV39_000010500, LMJLV39_000017800, LMJLV39_000018700, LMJLV39_160015800, LMJLV39_160015900, LMJLV39_160016000, LMJLV39_160016100, LMJLV39_160016300, LMJLV39_160016400, LMJLV39_160016500	LMJSD75_160015600, LMJSD75_160015700, LMJSD75_160015800, LMJSD75_160015900, LMJSD75_160016000, LMJSD75_160016100	LmxM.16.1000, LmxM.16.1005, LmxM.16.1010, LmxM.16.1010partial, LmxM.16.1015, LmxM.16.1020, LmxM.16.1050, LmxM.16.1060	LPAL13_160013900, LPAL13_160014000, LPAL13_160014500, LPAL13_160014600, LPAL13_160014700, LPAL13_160014800	LPMP_160960, LPMP_160970, LPMP_160980, LPMP_160990, LPMP_161000, LPMP_161010	LpyrH10_15_1100, LpyrH10_15_1110, LpyrH10_15_1120, LpyrH10_15_1140, LpyrH10_15_1150, LpyrH10_15_1160, LpyrH10_15_1170, LpyrH10_15_1220, LpyrH10_15_1230, LpyrH10_15_1240	Lsey_0218_0010, Lsey_0218_0020, Lsey_0554_0040, Lsey_0839_0010	LMARLEM2494_000011400, LMARLEM2494_000025400, LMARLEM2494_160015500, LMARLEM2494_160015600	LtaP16.0990, LtaP16.1000, LtaP16.1010, LtaP16.1020, LtaPcontig42-1	LTRL590_160017200, LTRL590_160017300	LTULEM423_160015100, LTULEM423_160015300, LTULEM423_160015400, LTULEM423_160015500, LTULEM423_160015600	PCON_0058680, PCON_0085260, PCON_0086220	CCW64670.1				TcIL3000.A.H_000113800	TcBrA4_0006270	BCY84_16047	TCSYLVIO_007561	TcYC6_0055060	Tc_MARK_10265		DQ04_09571020	jg9354.t1	TRSC58_07111	Tth.10.1750			OG0000067	1	0	7	4	5	3	5	4	7	7	7	7	6	7	6	9	10	6	8	6	6	10	4	4	5	2	5	3	1	0	0	0	1	1	1	1	1	1	0	1	1	1	1	0	0	165
OG0000068	Other	Other	Other	SignalP-noTM	Family Membrane bound O-acyl transferase, MBOAT	NA	MBOAT, membrane-bound O-acyltransferase family	Other	Other	Baya_005_0960, Baya_005_0970	BSAL_61810	CFAC1_170023100, CFAC1_170023200, CFAC1_170023300, CFAC1_170023400, CFAC1_170023500, CFAC1_170023600	EMOLV88_190017500, EMOLV88_190017600, EMOLV88_190017700	LAEL147_000288400, LAEL147_000288500, LAEL147_000288600	LAMA_000302300_pseudogene, LAMA_000302400_pseudogene	LARLEM1108_190017200, LARLEM1108_190017300, LARLEM1108_190017400	LBRM2903_190021800, LBRM2903_190021900, LBRM2903_190022100, LBRM2903_190022200	LbrM.19.2.001520_pseudogene, LbrM.19.2.001550, LbrM.19.2.205620_pseudogene, LbrM.19.2.205630_pseudogene, LbrM.19.2.205640_pseudogene, LbrM.19.2.205650_pseudogene, LbrM.19.2.205660_pseudogene, LbrM.19.2.205670_pseudogene	LdBPK_191350.1, LdBPK_191370.1	LdCL_190018300, LdCL_190018400, LdCL_190018500, LdCL_190018600, LdCL_190018700, LdCL_190018800, LdCL_190018900, LdCL_190019000, LdCL_190019100, LdCL_190019200, LdCL_190019300, LdCL_190019400	LdBPK.19.2.001370, LdLV9.19.2.204580_pseudogene, LdLV9.19.2.204590_pseudogene, LdLV9.19.2.204600_pseudogene, LdLV9.19.2.204610_pseudogene	LENLEM3045_190018100, LENLEM3045_190018200	LGELEM452_190017900, LGELEM452_190018000, LGELEM452_190018100, LGELEM452_190018200	LINF_190018700, LINF_190018800, LINF_190018900, LINF_190019000, LINF_190019100, LINF_190019200, LINF_190019300, LINF_190019400, LINF_190019500, LINF_190019600, LINF_190019700	LmjF.19.1000, LmjF.19.1320, LmjF.19.1330, LmjF.19.1340, LmjF.19.1345, LmjF.19.1347	LMJLV39_190019000, LMJLV39_190019100, LMJLV39_190019200, LMJLV39_190019300, LMJLV39_190019400, LMJLV39_190019500, LMJLV39_190019600	LMJSD75_190019000, LMJSD75_190019100, LMJSD75_190019200, LMJSD75_190019300, LMJSD75_190019400, LMJSD75_190019500	LmxM.19.1320, LmxM.19.1345, LmxM.19.1345apartial, LmxM.19.1347	LPAL13_000013900, LPAL13_190019000, LPAL13_190019100	LPMP_191180, LPMP_191190, LPMP_191200	LpyrH10_04_2120, LpyrH10_04_2130, LpyrH10_04_2140, LpyrH10_04_2150	Lsey_0030_0320, Lsey_0561_0010, Lsey_0561_0020, Lsey_0589_0010	LMARLEM2494_190018000, LMARLEM2494_190018100	LtaP19.1250, LtaP19.1260, LtaPcontig345-1	LTRL590_190017600, LTRL590_190018000, LTRL590_190018100, LTRL590_190018200, LTRL590_190018300	LTULEM423_190017800, LTULEM423_190017900	PCON_0054490, PCON_0054500, PCON_0054510	CCW64724.1	Tb427_100168700	Tb11.v5.0301, Tb11.v5.0406, Tb927.10.15910	Tbg972.10.19500	TcIL3000.A.H_000062500_pseudogene	TcBrA4_0075680, TcBrA4_0081230, TcBrA4_0081240, TcBrA4_0086950, TcBrA4_0086970	BCY84_03675, BCY84_03677, BCY84_03678	TCSYLVIO_005972, TCSYLVIO_005973, TCSYLVIO_005975	TcYC6_0113200, TcYC6_0113210, TcYC6_0113220, TcYC6_0113240	Tc_MARK_4678, Tc_MARK_4679, Tc_MARK_4680	TevSTIB805.10.16750	DQ04_05081000, DQ04_05081020, DQ04_05081030, DQ04_05111000	jg8020.t1, jg8022.t1, jg8023.t1, jg8026.t1, jg8027.t1, jg8028.t1	TRSC58_01919, TRSC58_02899, TRSC58_04552, TRSC58_06576	Tth.3.1290, Tth.3.1300, Tth.3.1320	TvY486_1015320		OG0000068	2	1	6	3	3	2	3	4	8	2	12	5	2	4	11	6	7	6	4	3	3	4	4	2	3	5	2	3	1	1	3	1	1	5	3	3	4	3	1	4	6	4	3	1	3	164
OG0000069	Other	Other	Other	SignalP-noTM	NA	NA	NA	Other	Other	Baya_005_0290, Baya_005_0300	BSAL_73715, BSAL_73720, BSAL_73730, BSAL_73735	CFAC1_170012300	EMOLV88_190010500, EMOLV88_190010600	LAEL147_000280800, LAEL147_000280900	LAMA_000025200	LARLEM1108_190009900	LBRM2903_190014400, LBRM2903_190014500	LbrM.19.2.205420_pseudogene, LbrM.19.2.205430	LdBPK_190560.1, LdBPK_190570.1	LdCL_190010600, LdCL_190010700	LdLV9.19.2.204520_pseudogene, LdLV9.19.2.204530_pseudogene	LENLEM3045_190010700, LENLEM3045_190010900	LGELEM452_190010200, LGELEM452_190010300	LINF_190010500, LINF_190010600	LmjF.19.0540, LmjF.19.0570	LMJLV39_000012300, LMJLV39_190010900, LMJLV39_190011000, LMJLV39_190011100, LMJLV39_190011200	LMJSD75_190010800, LMJSD75_190010900	LmxM.19.0540, LmxM.19.0570	LPAL13_190013900, LPAL13_190014100	LPMP_190540	LpyrH10_04_0580	Lsey_0011_0340	LMARLEM2494_190010700, LMARLEM2494_190010800	LtaP19.0540	LTRL590_190010400, LTRL590_190010500	LTULEM423_190010300	PCON_0053040, PCON_0053050	CCW60796.1	Tb427_080073300, Tb427_080073400, Tb427_080073500, Tb427_080073600, Tb427_110023000	Tb11.1390, Tb11.v5.0802, Tb927.11.1830, Tb927.8.6700, Tb927.8.6710, Tb927.8.6720, Tb927.8.6730	Tbg972.11.1970, Tbg972.8.6880, Tbg972.8.6890, Tbg972.8.6900	TcIL3000.A.H_000266900, TcIL3000.A.H_000267000_pseudogene, TcIL3000.A.H_000626700, TcIL3000.A.H_000626800, TcIL3000.A.H_000626900_pseudogene, TcIL3000.A.H_000627000_pseudogene, TcIL3000.A.H_000879700	TcBrA4_0010020, TcBrA4_0010070, TcBrA4_0010120, TcBrA4_0010130, TcBrA4_0010140, TcBrA4_0010150, TcBrA4_0057570, TcBrA4_0057580, TcBrA4_0069930, TcBrA4_0069940, TcBrA4_0086050	BCY84_08416, BCY84_08417, BCY84_08418, BCY84_08545, BCY84_09813, BCY84_09814, BCY84_09815, BCY84_09816, BCY84_09817, BCY84_11102, BCY84_11108, BCY84_11113, BCY84_11115, BCY84_11116, BCY84_11117, BCY84_11118, BCY84_11119, BCY84_11120, BCY84_14728, BCY84_14729, BCY84_14734, BCY84_14735, BCY84_14738, BCY84_14739, BCY84_14743, BCY84_18563	TCSYLVIO_001419, TCSYLVIO_005497, TCSYLVIO_005498, TCSYLVIO_006037	TcYC6_0073870, TcYC6_0073880, TcYC6_0082810, TcYC6_0082820, TcYC6_0082830, TcYC6_0082900, TcYC6_0082960, TcYC6_0113940	Tc_MARK_239, Tc_MARK_4164, Tc_MARK_4745, Tc_MARK_8175	TevSTIB805.11_01.1840, TevSTIB805.8.7020, TevSTIB805.8.7030, TevSTIB805.8.7040, TevSTIB805.8.7050	DQ04_01721000, DQ04_05831020, DQ04_06981040, DQ04_22371000	jg3369.t1, jg7940.t1, jg8614.t1, jg8615.t1, jg8616.t1, jg8618.t1, jg8619.t1	TRSC58_00699	Tth.15.2130, Tth.15.2140, Tth.15.2150, Tth.3.2290, Tth.5.3080	TvY486_0806330, TvY486_0806340, TvY486_0806350, TvY486_1101740		OG0000069	2	4	1	2	2	1	1	2	2	2	2	2	2	2	2	2	5	2	2	2	1	1	1	2	1	2	1	2	1	5	7	4	7	11	26	4	8	4	5	4	7	1	5	4	2	156
OG0000070	Other	Other	Other	SignalP-noTM	Domain Protein kinase domain	protein phosphorylation	Protein kinase domain	Other	Other	Baya_181_0060, Baya_239_0020		CFAC1_270037350, CFAC1_270037400, CFAC1_270037800, CFAC1_270037900, CFAC1_270038100, CFAC1_270038200, CFAC1_270038400, CFAC1_270038600, CFAC1_270039000, CFAC1_270039400, CFAC1_270039500, CFAC1_270039600, CFAC1_270039700, CFAC1_270039800, CFAC1_270039900, CFAC1_270040000, CFAC1_270040200, CFAC1_270040400, CFAC1_270040600, CFAC1_270040800, CFAC1_270040900, CFAC1_270041100, CFAC1_270041300, CFAC1_270041500, CFAC1_270041600, CFAC1_270041800, CFAC1_270041900, CFAC1_270042100, CFAC1_270042500, CFAC1_270042900, CFAC1_270043400, CFAC1_270043500	EMOLV88_310023200, EMOLV88_310023500	LAEL147_000107900, LAEL147_000605200, LAEL147_000605300, LAEL147_000605400	LAMA_000135600, LAMA_000640100, LAMA_000640200, LAMA_000640300	LARLEM1108_080010900, LARLEM1108_310025700, LARLEM1108_310025800, LARLEM1108_310025900, LARLEM1108_310026000	LBRM2903_310029800, LBRM2903_310030000	LbrM.31.2.003740_pseudogene, LbrM.31.2.209630_pseudogene, LbrM.31.2.209640_pseudogene	LdBPK_080670.1, LdBPK_311870.1, LdBPK_311880.1	LdCL_080011700, LdCL_310026100, LdCL_310026200	LdBPK.08.2.000670_pseudogene, LdLV9.08.2.201910, LdLV9.31.2.207770_pseudogene	LENLEM3045_000006000, LENLEM3045_000006100, LENLEM3045_000010100, LENLEM3045_080012600	LGELEM452_080011900, LGELEM452_310024400, LGELEM452_310024500, LGELEM452_310024600	LINF_080011800, LINF_310025700, LINF_310025800	LmjF.08.0660, LmjF.31.1830, LmjF.31.1840	LMJLV39_080011800, LMJLV39_310026200, LMJLV39_310026300, LMJLV39_310026400	LMJSD75_080011800, LMJSD75_310025800, LMJSD75_310025900, LMJSD75_310026000, LMJSD75_310026100, LMJSD75_310026200	LmxM.08.0660, LmxM.30.1830, LmxM.30.1840	LPAL13_000029900, LPAL13_000034400, LPAL13_310023400, LPAL13_310023500, LPAL13_310023600, LPAL13_310023800	LPMP_311710, LPMP_311720	LpyrH10_12_0810, LpyrH10_12_0820, LpyrH10_12_0830, LpyrH10_12_0840		LMARLEM2494_000030600, LMARLEM2494_080011500, LMARLEM2494_080011900	LtaP08.0640, LtaP31.2270, LtaP31.2280	LTRL590_080012100, LTRL590_310027500, LTRL590_310027600, LTRL590_310027800, LTRL590_310027900, LTRL590_310028000	LTULEM423_000012600, LTULEM423_310024400, LTULEM423_310024600	PCON_0033190, PCON_0033200, PCON_0033210, PCON_0034280		Tb427_050039700	Tb927.5.3320	Tbg972.5.4660	TcIL3000.A.H_000424600_pseudogene	TcBrA4_0113660, TcBrA4_0113670	BCY84_10629	TCSYLVIO_008108, TCSYLVIO_008148, TCSYLVIO_010553	TcYC6_0008520, TcYC6_0008530, TcYC6_0008540, TcYC6_0008550, TcYC6_0065930, TcYC6_0065940	Tc_MARK_10150, Tc_MARK_7033, Tc_MARK_8930	TevSTIB805.5.3820	DQ04_01361060, DQ04_20211000, DQ04_24711000	jg6697.t1, jg6697.t2, jg6698.t1, jg6699.t1	TRSC58_00204, TRSC58_06643	Tth.28.1560, Tth.28.1570, Tth.28.1580, Tth.28.1590	TvY486_0502770		OG0000070	2	0	32	2	4	4	5	2	3	3	3	3	4	4	3	3	4	6	3	6	2	4	0	3	3	6	3	4	0	1	1	1	1	2	1	3	6	3	1	3	4	2	4	1	0	155
OG0000071	Other	Other	Other	SignalP-TM	Family Phosphate transporter	phosphate ion transport	Phosphate transporter family	Other	Other	Baya_041_0080		CFAC1_040005300, CFAC1_040022500, CFAC1_060011100, CFAC1_060011200, CFAC1_060011300, CFAC1_060011400, CFAC1_180006200, CFAC1_240005500, CFAC1_300005500	EMOLV88_030009200, EMOLV88_100014600, EMOLV88_200005300	LAEL147_000040700, LAEL147_000130700, LAEL147_000146000, LAEL147_000293100	LAMA_000045100_pseudogene, LAMA_000378700	LARLEM1108_030009900, LARLEM1108_100005200, LARLEM1108_100019300, LARLEM1108_200005300, LARLEM1108_200005400	LBRM2903_030009800, LBRM2903_100024100, LBRM2903_200056200	LbrM.10.2.000030_pseudogene, LbrM.10.2.001450_pseudogene, LbrM.10.2.202990_pseudogene, LbrM.10.2.203570_pseudogene	LdBPK_030480.1, LdBPK_101440.1, LdBPK_200040.1	LdCL_030009900, LdCL_100005200, LdCL_100021600, LdCL_200005300	LdBPK.03.2.000480, LdBPK.20.2.000040, LdLV9.10.2.202540, LdLV9.10.2.202870	LENLEM3045_030009800, LENLEM3045_100005200, LENLEM3045_100019600, LENLEM3045_200005500	LGELEM452_030009900, LGELEM452_100005300, LGELEM452_100019600, LGELEM452_200005300	LINF_030009800, LINF_100005200, LINF_100021000, LINF_200005300	LmjF.03.0500, LmjF.10.0030, LmjF.10.1300	LMJLV39_030010300, LMJLV39_100005000, LMJLV39_240005000	LMJSD75_030010300, LMJSD75_100005100, LMJSD75_100021200	LmxM.03.0500, LmxM.10.0030, LmxM.10.1300, LmxM.20.0031	LPAL13_000026600, LPAL13_100019700, LPAL13_200048600	LPMP_030450, LPMP_101240, LPMP_204250	LpyrH10_02_8200, LpyrH10_06_5330, LpyrH10_25_1940, LpyrH10_34_0650	Lsey_0109_0010, Lsey_0175_0160, Lsey_0557_0020	LMARLEM2494_030009700, LMARLEM2494_100005200, LMARLEM2494_100018600	LtaP03.0460, LtaP20.0040, LtaP35.1930, LtaPcontig41-1	LTRL590_000020800, LTRL590_030010000, LTRL590_200005300	LTULEM423_030010100, LTULEM423_100005200, LTULEM423_100019600, LTULEM423_200005300	PCON_0051690, PCON_0055080, PCON_0081470, PCON_0082040, PCON_0082860	CCW63995.1	Tb427_010005700, Tb427_010005800	Tb927.1.580, Tb927.1.600	Tbg972.1.50, Tbg972.1.70	TcIL3000.A.H_000274300, TcIL3000.A.H_000274400	TcBrA4_0036560, TcBrA4_0036570, TcBrA4_0036580, TcBrA4_0121060, TcBrA4_0121070, TcBrA4_0121080, TcBrA4_0121090, TcBrA4_0121100	BCY84_01583, BCY84_01584, BCY84_01585, BCY84_01586	TCSYLVIO_007236, TCSYLVIO_007828	TcYC6_0015970, TcYC6_0015980	Tc_MARK_5954, Tc_MARK_5955	TevSTIB805.1.520, TevSTIB805.1.540	DQ04_02641000	jg4691.t1, jg4692.t1, jg4693.t1, jg4694.t1, jg4695.t1, jg4696.t1, jg4697.t1, jg4698.t1, jg4699.t1, jg4700.t1, jg4701.t1, jg4702.t1, jg4703.t1, jg4704.t1	TRSC58_00266, TRSC58_06384, TRSC58_06917, TRSC58_07039, TRSC58_07105, TRSC58_07152	Tth.14.3000	TvY486_0003620, TvY486_0024200, TvY486_0100050, TvY486_0100070		OG0000071	1	0	9	3	4	2	5	3	4	3	4	4	4	4	4	3	3	3	4	3	3	4	3	3	4	3	4	5	1	2	2	2	2	8	4	2	2	2	2	1	14	6	1	4	13	154
OG0000072	Other	Other	Other	NA	Family Small GTPase superfamily, ARF/SAR type	GTPase activity	ADP-ribosylation factor family	Other	Other	Baya_003_0560, Baya_207_0060	BS17430, BS53265, BSAL_12075, BSAL_31680, BSAL_53270, BSAL_83960, BSAL_88180, BSAL_88185, BSAL_88190	CFAC1_030013100, CFAC1_270052000, CFAC1_270063300, CFAC1_280049200	EMOLV88_040009500, EMOLV88_310027000, EMOLV88_310031600	LAEL147_000051000, LAEL147_000610700, LAEL147_000616600	LAMA_000054700_pseudogene, LAMA_000644700, LAMA_000650100	LARLEM1108_040009900, LARLEM1108_310031400, LARLEM1108_310037600	LBRM2903_040010300, LBRM2903_310034900, LBRM2903_310041400	LbrM.04.2.201780, LbrM.31.2.209770_pseudogene, LbrM.31.2.209920_pseudogene	LdBPK_040470.1, LdBPK_312350.1, LdBPK_312890.1	LdCL_040010200, LdCL_310031500, LdCL_310037200	LdBPK.04.2.000470, LdLV9.31.2.207870_pseudogene, LdLV9.31.2.208030_pseudogene	LENLEM3045_000020700, LENLEM3045_040011000, LENLEM3045_310018100	LGELEM452_040010000, LGELEM452_310029900, LGELEM452_310035500	LINF_040009800, LINF_310031000, LINF_310036600	LmjF.04.0480, LmjF.31.2280, LmjF.31.2790	LMJLV39_040009900, LMJLV39_310032100, LMJLV39_310038500	LMJSD75_040010300, LMJSD75_310032100, LMJSD75_310038500	LmxM.04.0480, LmxM.30.2280, LmxM.30.2790	LPAL13_040010700, LPAL13_310028000, LPAL13_310034500	LPMP_040440, LPMP_312110, LPMP_312650	LpyrH10_06_2160, LpyrH10_24_0550, LpyrH10_29_0030, LpyrH10_29_0910	Lsey_0050_0220, Lsey_0100_0170, Lsey_0171_0220, Lsey_0263_0080	LMARLEM2494_040009700, LMARLEM2494_310015900, LMARLEM2494_310019000	LtaP04.0470, LtaP31.2710, LtaP31.3260	LTRL590_040009600, LTRL590_310034700, LTRL590_310041900	LTULEM423_000015000, LTULEM423_310030100, LTULEM423_310036200	PCON_0002290, PCON_0030130	CCW61087.1, CCW62686.1, CCW62687.1	Tb427_090043200, Tb427_090081800, Tb427_090081900, Tb427_090082000, Tb427_090082100, Tb427_090082200	Tb927.9.13650, Tb927.9.13655, Tb927.9.13680, Tb927.9.13710, Tb927.9.13740, Tb927.9.7650	Tbg972.9.4160, Tbg972.9.8590, Tbg972.9.8610	TcIL3000.A.H_000666500, TcIL3000.A.H_000704000, TcIL3000.A.H_000704100, TcIL3000.A.H_000704200, TcIL3000.A.H_000704300	TcBrA4_0014010, TcBrA4_0054430, TcBrA4_0054460, TcBrA4_0063190, TcBrA4_0063200, TcBrA4_0063210	BCY84_11191, BCY84_13937, BCY84_13938, BCY84_13939, BCY84_20030, BCY84_20033		TcYC6_0024900, TcYC6_0024930, TcYC6_0068270, TcYC6_0068280, TcYC6_0068290, TcYC6_0123560		TevSTIB805.9.5510, TevSTIB805.9.9890, TevSTIB805.9.9900, TevSTIB805.9.9910, TevSTIB805.9.9920	DQ04_00381120, DQ04_01031030, DQ04_02781030	jg6126.t1, jg6127.t1, jg6128.t1, jg6129.t1, jg6599.t1	TRSC58_00687	Tth.35.1810, Tth.4.4700, Tth.8.1720	TvY486_0902940, TvY486_0906830, TvY486_0906840		OG0000072	2	9	4	3	3	3	3	3	3	3	3	3	3	3	3	3	3	3	3	3	3	4	4	3	3	3	3	2	3	6	6	3	5	6	6	0	6	0	5	3	5	1	3	3	2	152
OG0000073	Other	Other	Other	NA	Domain Aminotransferase, class I/classII	biosynthetic process	Aminotransferase class I and II	Other	Other	Baya_001_0390, Baya_001_0410, Baya_001_0420	BSAL_92615	CFAC1_250034600, CFAC1_250034700, CFAC1_250034800, CFAC1_250035000, CFAC1_250035100, CFAC1_250035200, CFAC1_250035300	EMOLV88_360028700, EMOLV88_360028900, EMOLV88_360029000	LAEL147_000833800	LAMA_000330400	LARLEM1108_360031000	LBRM2903_350032800	LbrM.35.2.002580	LdBPK_362490.1	LdCL_360030600	LdBPK.36.2.002490	LENLEM3045_360031100, LENLEM3045_360031300, LENLEM3045_360031400	LGELEM452_360030400	LINF_360030700	LmjF.36.2360	LMJLV39_360031100	LMJSD75_360031300	LmxM.36.2360	LPAL13_350030700	LPMP_352430	LpyrH10_09_2760, LpyrH10_09_2800, LpyrH10_09_2810, LpyrH10_09_2820, LpyrH10_09_2830	Lsey_0046_0330, Lsey_0258_0010, Lsey_0258_0020, Lsey_0258_0030, Lsey_0258_0040	LMARLEM2494_360030200, LMARLEM2494_360030400, LMARLEM2494_360030500	LtaP36.2420	LTRL590_360031600	LTULEM423_360031000	PCON_0016220, PCON_0016240, PCON_0016250, PCON_0081840	CCW60099.1					TcBrA4_0002840, TcBrA4_0002860, TcBrA4_0002880, TcBrA4_0002890, TcBrA4_0002900, TcBrA4_0017650, TcBrA4_0017660, TcBrA4_0017670, TcBrA4_0017680, TcBrA4_0017690, TcBrA4_0018020, TcBrA4_0018030, TcBrA4_0018040, TcBrA4_0018050, TcBrA4_0018060, TcBrA4_0030350, TcBrA4_0069780, TcBrA4_0069790, TcBrA4_0069800, TcBrA4_0069810, TcBrA4_0069820, TcBrA4_0069830, TcBrA4_0069850, TcBrA4_0069860, TcBrA4_0069870, TcBrA4_0069880, TcBrA4_0069890, TcBrA4_0098620, TcBrA4_0098630, TcBrA4_0118140, TcBrA4_0118150	BCY84_00882, BCY84_01239, BCY84_12535, BCY84_19639, BCY84_22837, BCY84_22838, BCY84_22841, BCY84_22844, BCY84_22847, BCY84_22850, BCY84_22853, BCY84_22856, BCY84_22859, BCY84_22862, BCY84_22866	TCSYLVIO_000769, TCSYLVIO_005015, TCSYLVIO_005121, TCSYLVIO_005122, TCSYLVIO_007531	TcYC6_0047080, TcYC6_0047090, TcYC6_0047100, TcYC6_0047110, TcYC6_0047120, TcYC6_0047130, TcYC6_0047140, TcYC6_0085550, TcYC6_0095610, TcYC6_0095620, TcYC6_0126710, TcYC6_0126730, TcYC6_0126740, TcYC6_0126750, TcYC6_0126760, TcYC6_0126770	Tc_MARK_1849, Tc_MARK_6180, Tc_MARK_6575		DQ04_01041040, DQ04_09201000, DQ04_09201010, DQ04_09201030, DQ04_20751000	jg9397.t1, jg9398.t1, jg9399.t1, jg9400.t1, jg9401.t1, jg9402.t1, jg9403.t1, jg9404.t1, jg9405.t1, jg9406.t1, jg9407.t1, jg9408.t1, jg9410.t1	TRSC58_02005, TRSC58_02148, TRSC58_04631, TRSC58_06538, TRSC58_07139	Tth.113.1000, Tth.2.2570	TvY486_0017320		OG0000073	3	1	7	3	1	1	1	1	1	1	1	1	3	1	1	1	1	1	1	1	1	5	5	3	1	1	1	4	1	0	0	0	0	31	15	5	16	3	0	5	13	5	2	1	11	150
OG0000074	MSP	Other	Other	SignalP-noTM	Family Peptidase M8, leishmanolysin	cell adhesion	Leishmanolysin	MSP	Interaction	Baya_399_0020																																	TcBrA4_0181890, TcBrA4_0182340, TcBrA4_0183130, TcBrA4_0185040, TcBrA4_0185060, TcBrA4_0185090	BCY84_01270, BCY84_02130, BCY84_02648, BCY84_03358, BCY84_04013, BCY84_04015, BCY84_04016, BCY84_04017, BCY84_04082, BCY84_05103, BCY84_05327, BCY84_05328, BCY84_11135, BCY84_13684, BCY84_15667, BCY84_15767, BCY84_15768, BCY84_15769, BCY84_15770, BCY84_15771, BCY84_15805, BCY84_15844, BCY84_15900, BCY84_15901, BCY84_15959, BCY84_15960, BCY84_17866, BCY84_17870, BCY84_17874, BCY84_17926, BCY84_19561	TCSYLVIO_000374, TCSYLVIO_000471, TCSYLVIO_000661, TCSYLVIO_000704, TCSYLVIO_000752, TCSYLVIO_002485, TCSYLVIO_002486, TCSYLVIO_002488, TCSYLVIO_002489, TCSYLVIO_002567, TCSYLVIO_007364, TCSYLVIO_009327, TCSYLVIO_009401, TCSYLVIO_009541, TCSYLVIO_010037, TCSYLVIO_010287, TCSYLVIO_010391, TCSYLVIO_010410, TCSYLVIO_011046	TcYC6_0168650, TcYC6_0168850, TcYC6_0168860, TcYC6_0168870, TcYC6_0168880, TcYC6_0168890, TcYC6_0168900, TcYC6_0168910, TcYC6_0168920, TcYC6_0168930, TcYC6_0168940, TcYC6_0168980, TcYC6_0168990, TcYC6_0169000, TcYC6_0169010, TcYC6_0169020, TcYC6_0169030, TcYC6_0169100, TcYC6_0169110, TcYC6_0169250, TcYC6_0169260, TcYC6_0169270, TcYC6_0169280, TcYC6_0169290, TcYC6_0169300, TcYC6_0169310, TcYC6_0169320, TcYC6_0169330, TcYC6_0169340, TcYC6_0169350, TcYC6_0169360, TcYC6_0169370, TcYC6_0169380, TcYC6_0169390, TcYC6_0169400, TcYC6_0169410, TcYC6_0169420, TcYC6_0169430, TcYC6_0169440, TcYC6_0169450, TcYC6_0169460, TcYC6_0169470, TcYC6_0169480, TcYC6_0169490, TcYC6_0169500, TcYC6_0169800, TcYC6_0169900, TcYC6_0169910, TcYC6_0169970, TcYC6_0169980, TcYC6_0170390, TcYC6_0171290, TcYC6_0171360, TcYC6_0171400, TcYC6_0171430, TcYC6_0171450, TcYC6_0172410	Tc_MARK_10035, Tc_MARK_10081, Tc_MARK_10089, Tc_MARK_10092, Tc_MARK_10095, Tc_MARK_10134, Tc_MARK_10152, Tc_MARK_1214, Tc_MARK_1300, Tc_MARK_1301, Tc_MARK_1428, Tc_MARK_223, Tc_MARK_2391, Tc_MARK_4841, Tc_MARK_6656, Tc_MARK_725, Tc_MARK_7957, Tc_MARK_7959, Tc_MARK_8066, Tc_MARK_8260, Tc_MARK_832, Tc_MARK_8583, Tc_MARK_8978, Tc_MARK_9261, Tc_MARK_9276, Tc_MARK_9592, Tc_MARK_9667				TRSC58_00642, TRSC58_04585, TRSC58_05603, TRSC58_06024, TRSC58_06349, TRSC58_06593, TRSC58_07148	Tth.25.1730			OG0000074	1	0	0	0	0	0	0	0	0	0	0	0	0	0	0	0	0	0	0	0	0	0	0	0	0	0	0	0	0	0	0	0	0	6	31	19	57	27	0	0	0	7	1	0	-1	149
OG0000075	Other	Other	Other	NA	Family Peptidase M32, carboxypeptidase Taq	proteolysis	Carboxypeptidase Taq (M32) metallopeptidase	Other	Other	Baya_063_0050, Baya_063_0070		CFAC1_110007000, CFAC1_110007200, CFAC1_110007300, CFAC1_110007400, CFAC1_110007600, CFAC1_110007800, CFAC1_110007900, CFAC1_110008000, CFAC1_110008100, CFAC1_160031500, CFAC1_220029700, CFAC1_220029800, CFAC1_220029900, CFAC1_220030000, CFAC1_220030100, CFAC1_220030200, CFAC1_230030500, CFAC1_230030600, CFAC1_230030800, CFAC1_230038000, CFAC1_250006100, CFAC1_280006500, CFAC1_280019200, CFAC1_280019300, CFAC1_290005400	EMOLV88_130005800, EMOLV88_330031000	LAEL147_000174000, LAEL147_000191700, LAEL147_000191800, LAEL147_000693700, LAEL147_000877400	LAMA_000020000, LAMA_000194500, LAMA_000211700_pseudogene, LAMA_000369500_pseudogene	LARLEM1108_130005800, LARLEM1108_140006200, LARLEM1108_140006300, LARLEM1108_330031400, LARLEM1108_360074700	LBRM2903_130006000, LBRM2903_330035900	LbrM.13.2.000080, LbrM.33.2.002810	LdBPK_130090.1, LdBPK_140180.1, LdBPK_332670.1, LdBPK_366520.1	LdCL_130005900, LdCL_140006700, LdCL_330033800, LdCL_360072700	LdBPK.13.2.000090_pseudogene, LdLV9.13.2.203300_pseudogene, LdLV9.14.2.203500_pseudogene, LdLV9.27.2.206300_pseudogene, LdLV9.36.2.210210_pseudogene	LENLEM3045_130005900, LENLEM3045_330034200, LENLEM3045_360073700	LGELEM452_130005900, LGELEM452_140007100, LGELEM452_330034800, LGELEM452_360073700	LINF_130005800, LINF_140006700, LINF_330034600, LINF_360072600	LmjF.13.0090, LmjF.14.0180, LmjF.33.2540, LmjF.36.6260	LMJLV39_130005900, LMJLV39_140006800, LMJLV39_330036200, LMJLV39_360075600	LMJSD75_130006000, LMJSD75_140006800, LMJSD75_330035500, LMJSD75_360075800	LmxM.13.0090, LmxM.14.0180, LmxM.32.2540, LmxM.36.6260	LPAL13_130006000, LPAL13_330034400	LPMP_130090, LPMP_332650	LpyrH10_07_1520, LpyrH10_07_2180, LpyrH10_07_2200, LpyrH10_17_0180, LpyrH10_17_0190, LpyrH10_19_0720, LpyrH10_20_1770, LpyrH10_20_1780	Lsey_0015_0150, Lsey_0205_0170, Lsey_0763_0010, Lsey_1130_0010	LMARLEM2494_130005800, LMARLEM2494_140006700, LMARLEM2494_330033300	LtaP13.0090, LtaP33.2770	LTRL590_130005800, LTRL590_330033900, LTRL590_360075300	LTULEM423_130005900, LTULEM423_140007000, LTULEM423_330034500, LTULEM423_360074200	PCON_0003530	CCW60912.1	Tb427_110029900	Tb927.11.2500	Tbg972.11.2740	TcIL3000.A.H_000886100	TcBrA4_0008060, TcBrA4_0008080, TcBrA4_0058390, TcBrA4_0082450	BCY84_13558, BCY84_14601	TCSYLVIO_005562, TCSYLVIO_006376	TcYC6_0072760, TcYC6_0119570	Tc_MARK_5079, Tc_MARK_6223	TevSTIB805.11_01.2570	DQ04_00611000, DQ04_00841000, DQ04_00841010, DQ04_09011040	jg2986.t1, jg3151.t1, jg3152.t1	TRSC58_04126, TRSC58_06606	Tth.11.1590, Tth.5.1960, Tth.5.1970	TvY486_1102550		OG0000075	2	0	25	2	5	4	5	2	2	4	4	5	3	4	4	4	4	4	4	2	2	8	4	3	2	3	4	1	1	1	1	1	1	4	2	2	2	2	1	4	3	2	3	1	0	147
OG0000076	Other	Other	Other	SignalP-noTM	Domain UmuC domain	DNA repair	impB/mucB/samB family	Other	Other	Baya_046_0360, Baya_046_0370	BSAL_01685	CFAC1_300024900, CFAC1_300025100, CFAC1_300025200	EMOLV88_280016000, EMOLV88_280016100, EMOLV88_280016200	LAEL147_000497100, LAEL147_000497200, LAEL147_000497300	LAMA_000566600, LAMA_000569500, LAMA_000569600_pseudogene	LARLEM1108_280021200, LARLEM1108_280021300, LARLEM1108_280021400	LBRM2903_280021700, LBRM2903_280021900	LbrM.28.2.001570, LbrM.28.2.001580_pseudogene	LdBPK_281530.1, LdBPK_281540.1	LdCL_280020000, LdCL_280020100, LdCL_280020200	LdBPK.28.2.001530, LdBPK.28.2.001540	LENLEM3045_280021700, LENLEM3045_280021800	LGELEM452_280021500, LGELEM452_280021600, LGELEM452_280021700	LINF_280020000, LINF_280020100, LINF_280020200	LmjF.28.1410, LmjF.28.1420, LmjF.28.1430	LMJLV39_280021800, LMJLV39_280021900, LMJLV39_280022000, LMJLV39_280022100	LMJSD75_280021300, LMJSD75_280021400, LMJSD75_280021500, LMJSD75_280021600	LmxM.28.1410, LmxM.28.1420, LmxM.28.1430	LPAL13_280021200, LPAL13_280021300	LPMP_281520, LPMP_281530	LpyrH10_02_6410, LpyrH10_02_6420, LpyrH10_02_6440	Lsey_0038_0040, Lsey_0038_0050, Lsey_0038_0070	LMARLEM2494_280022300, LMARLEM2494_280022400	LtaP28.1480, LtaP28.1490	LTRL590_280020700, LTRL590_280020800, LTRL590_280020900	LTULEM423_280020900, LTULEM423_280021000, LTULEM423_280021100	PCON_0023010, PCON_0023030	CCW62340.1, CCW62341.1	Tb427_110092500, Tb427_110092600, Tb427_110092700, Tb427_110092800, Tb427_110092900, Tb427_110093000, Tb427_110093100	Tb11.v5.0526, Tb11.v5.0661, Tb11.v5.0711, Tb11.v5.0756, Tb11.v5.0764, Tb11.v5.0878, Tb11.v5.1050, Tb11.v5.1056, Tb11.v5.1058, Tb927.11.8480, Tb927.11.8490, Tb927.11.8500, Tb927.11.8510, Tb927.11.8520, Tb927.11.8530, Tb927.11.8580, Tb927.11.8680	Tbg972.11.9660, Tbg972.11.9670, Tbg972.11.9680, Tbg972.11.9690, Tbg972.11.9700, Tbg972.11.9710, Tbg972.11.9720	TcIL3000.A.H_000943900, TcIL3000.A.H_000944000	TcBrA4_0078730, TcBrA4_0078740, TcBrA4_0078760	BCY84_04035, BCY84_04077, BCY84_04079, BCY84_15786, BCY84_15788, BCY84_15790	TCSYLVIO_002577, TCSYLVIO_002578, TCSYLVIO_002580, TCSYLVIO_007814, TCSYLVIO_007961	TcYC6_0012900, TcYC6_0012920	Tc_MARK_1312, Tc_MARK_1314	TevSTIB805.11_01.8810, TevSTIB805.11_01.8830, TevSTIB805.11_01.8840, TevSTIB805.11_01.8850, TevSTIB805.11_01.8860, TevSTIB805.11_01.8870, TevSTIB805.11_01.8880, TevSTIB805.11_01.8890, TevSTIB805.11_01.8900, TevSTIB805.11_01.8910	DQ04_04621020, DQ04_06991040, DQ04_17751000	jg6021.t1, jg6024.t1	TRSC58_03251	Tth.11.3400, Tth.11.3420	TvY486_1109280, TvY486_1109290		OG0000076	2	1	3	3	3	3	3	2	2	2	3	2	2	3	3	3	4	4	3	2	2	3	3	2	2	3	3	2	2	7	17	7	2	3	6	5	2	2	10	3	2	1	2	2	0	146
OG0000077	Other	Other	Other	NA	Family Heat shock protein 70 family	ATP binding	Hsp70 protein	Other	Other	Baya_264_0070, Baya_291_0040	BSAL_89630	CFAC1_260048700, CFAC1_260048800, CFAC1_260048900, CFAC1_260049400	EMOLV88_000021100, EMOLV88_000026400, EMOLV88_000051300, EMOLV88_300029900, EMOLV88_300030000, EMOLV88_300030100, EMOLV88_300030200, EMOLV88_300030700	LAEL147_000572500, LAEL147_000573300		LARLEM1108_300031500	LBRM2903_300030700, LBRM2903_300030900, LBRM2903_300031400	LbrM.30.2.209330_pseudogene, LbrM.30.2.209340, LbrM.30.2.209350_pseudogene, LbrM.30.2.209360	LdBPK_302470.1, LdBPK_302480.1, LdBPK_302530.1, LdBPK_302540.1	LdCL_300030200, LdCL_300030300, LdCL_300030400, LdCL_300031000	LdBPK.30.2.002480_pseudogene, LdLV9.30.2.207250_pseudogene, LdLV9.30.2.207260_pseudogene, LdLV9.30.2.207270_pseudogene, LdLV9.30.2.207280_pseudogene	LENLEM3045_300030700, LENLEM3045_300031300	LGELEM452_300031100, LGELEM452_300031200, LGELEM452_300031900, LGELEM452_300032000	LINF_300030000, LINF_300030100, LINF_300030200, LINF_300030600	LmjF.30.2460, LmjF.30.2470, LmjF.30.2480, LmjF.30.2490, LmjF.30.2550	LMJLV39_000018200, LMJLV39_300031900, LMJLV39_300032000, LMJLV39_300032100, LMJLV39_300032200, LMJLV39_300032300, LMJLV39_300032400, LMJLV39_300032900	LMJSD75_300031500, LMJSD75_300031600, LMJSD75_300031800, LMJSD75_300031900, LMJSD75_300032400	LmxM.29.2460, LmxM.29.2470, LmxM.29.2490, LmxM.29.2550	LPAL13_300028500, LPAL13_300028600, LPAL13_300028700, LPAL13_300028800	LPMP_302420, LPMP_302470	LpyrH10_04_5220, LpyrH10_04_5230, LpyrH10_04_5240, LpyrH10_04_5290	Lsey_0290_0080, Lsey_0891_0010, Lsey_1106_0010	LMARLEM2494_300030600, LMARLEM2494_300030700, LMARLEM2494_300030800, LMARLEM2494_300031300	LtaP14.1120, LtaP30.2500, LtaPcontig305-1	LTRL590_300030400, LTRL590_300031400, LTRL590_300031500	LTULEM423_300030600, LTULEM423_300031400	PCON_0027960	CCW61590.1	Tb427_060042300, Tb427_060042400, Tb427_060043000	Tb927.6.3740, Tb927.6.3750, Tb927.6.3800	Tbg972.6.3510, Tbg972.6.3520, Tbg972.6.3570, Tbg972.6.3580	TcIL3000.A.H_000177300, TcIL3000.A.H_000473100, TcIL3000.A.H_000473600_pseudogene	TcBrA4_0021520, TcBrA4_0021530, TcBrA4_0026950, TcBrA4_0026960, TcBrA4_0028520, TcBrA4_0028530, TcBrA4_0028590	BCY84_01063, BCY84_01068, BCY84_01069, BCY84_03872, BCY84_03873, BCY84_03874	TCSYLVIO_003281, TCSYLVIO_010129	TcYC6_0097480, TcYC6_0097550, TcYC6_0097560	Tc_MARK_1997, Tc_MARK_2001, Tc_MARK_2002, Tc_MARK_6840	TevSTIB805.6.3870, TevSTIB805.6.3880, TevSTIB805.6.3930	DQ04_00021270	jg1138.t1, jg1143.t1	TRSC58_01124, TRSC58_03941, TRSC58_04816	Tth.7.2470, Tth.7.2520	TvY486_0603220, TvY486_0603230, TvY486_0603280		OG0000077	2	1	4	8	2	0	1	3	4	4	4	5	2	4	4	5	8	5	4	4	2	4	3	4	3	3	2	1	1	3	3	4	3	7	6	2	3	4	3	1	2	3	2	3	0	146
OG0000078	Other	Other	Other	SignalP-TM	Domain FAD-dependent oxidoreductase 2, FAD binding domain	oxidoreductase activity	FAD binding domain	Fumarate reductase	Glycolysis	Baya_258_0040, Baya_258_0070, Baya_258_0080	BSAL_51270, BSAL_58430, BSAL_76915, BSAL_81600	CFAC1_240034000, CFAC1_240037800, CFAC1_240037900	EMOLV88_350012200, EMOLV88_350015800, EMOLV88_350015900	LAEL147_000757700, LAEL147_000761400, LAEL147_000761500	LAMA_000775500, LAMA_000778800, LAMA_000778900	LARLEM1108_350013600, LARLEM1108_350017400, LARLEM1108_350017500, LARLEM1108_350017600	LBRM2903_340013900, LBRM2903_340017200	LbrM.34.2.001100, LbrM.34.2.001110, LbrM.34.2.210590_pseudogene, LbrM.34.2.210620_pseudogene, LbrM.34.2.210630, LbrM.34.2.210640, LbrM.34.2.210650, LbrM.34.2.210660	LdBPK_350850.1, LdBPK_351190.1, LdBPK_351200.1	LdCL_350013300, LdCL_350016700, LdCL_350016800	LdBPK.35.2.000850, LdBPK.35.2.001190, LdBPK.35.2.001200	LENLEM3045_350013000, LENLEM3045_350016200, LENLEM3045_350016300	LGELEM452_350013500, LGELEM452_350017600, LGELEM452_350017700	LINF_350013000, LINF_350016600, LINF_350016700	LmjF.35.0830, LmjF.35.1180, LmjF.35.1190	LMJLV39_350013900, LMJLV39_350018100, LMJLV39_350018200	LMJSD75_350013400, LMJSD75_350017300, LMJSD75_350017400	LmxM.34.0830, LmxM.34.1180, LmxM.34.1190	LPAL13_340013100, LPAL13_340016000, LPAL13_340016100, LPAL13_340016200	LPMP_340760, LPMP_341060	LpyrH10_01_2530, LpyrH10_01_2930, LpyrH10_01_2940	Lsey_0111_0020, Lsey_0111_0030, Lsey_0459_0040	LMARLEM2494_350013100, LMARLEM2494_350016900, LMARLEM2494_350017000	LtaP35.0950, LtaP35.1260, LtaP35.1270	LTRL590_350013200, LTRL590_350017000, LTRL590_350017100	LTULEM423_350013500, LTULEM423_350017600, LTULEM423_350017700	PCON_0041330, PCON_0081090	CCW64868.1	Tb427_050014000, Tb427_050014100, Tb427_100041100	Tb11.v5.0613, Tb927.10.3650, Tb927.5.930, Tb927.5.940	Tbg972.10.4540, Tbg972.5.1290, Tbg972.5.6520	TcIL3000.A.H_000208100, TcIL3000.A.H_000401300, TcIL3000.A.H_000401400, TcIL3000.A.H_000746700	TcBrA4_0098580, TcBrA4_0099040, TcBrA4_0099060, TcBrA4_0099070	BCY84_19635, BCY84_19717, BCY84_19718	TCSYLVIO_000817, TCSYLVIO_005116, TCSYLVIO_005118, TCSYLVIO_005157, TCSYLVIO_005158, TCSYLVIO_005159, TCSYLVIO_008502	TcYC6_0047040, TcYC6_0047480, TcYC6_0047490	Tc_MARK_3860, Tc_MARK_3890, Tc_MARK_3891, Tc_MARK_7353	TevSTIB805.10.3880, TevSTIB805.5.1050, TevSTIB805.5.1060	DQ04_02531000, DQ04_10951000, DQ04_17491000, DQ04_17491010	jg7390.t1, jg7424.t1, jg7425.t1	TRSC58_00092, TRSC58_04930	Tth.42.1190, Tth.75.1060, Tth.75.1070, Tth.75.1080, Tth.88.1120	TvY486_0500500, TvY486_0500510, TvY486_1003670		OG0000078	3	4	3	3	3	3	4	2	8	3	3	3	3	3	3	3	3	3	3	4	2	3	3	3	3	3	3	2	1	3	4	3	4	4	3	7	3	4	3	4	3	2	5	3	-2	145
OG0000079	Other	Other	Other	SignalP-TM	Domain Dispersed gene family protein 1, domain 5	NA	Dispersed gene family protein 1 of Trypanosoma cruzi region 5	Other	Other		BSAL_15335, BSAL_30550																										PCON_0054110						TcBrA4_0117700, TcBrA4_0119970, TcBrA4_0187350, TcBrA4_0187460, TcBrA4_0187740, TcBrA4_0187780	BCY84_00415, BCY84_00720, BCY84_05226, BCY84_05942, BCY84_06755, BCY84_06851, BCY84_08927, BCY84_08941, BCY84_09257, BCY84_09682, BCY84_10290, BCY84_17949, BCY84_18838, BCY84_18911, BCY84_20140, BCY84_21996	TCSYLVIO_000243, TCSYLVIO_000259, TCSYLVIO_000647, TCSYLVIO_000649, TCSYLVIO_000796, TCSYLVIO_000808, TCSYLVIO_000864, TCSYLVIO_001999, TCSYLVIO_002058, TCSYLVIO_002467, TCSYLVIO_002744, TCSYLVIO_002752, TCSYLVIO_004247, TCSYLVIO_005218, TCSYLVIO_005896, TCSYLVIO_006574, TCSYLVIO_006590, TCSYLVIO_006677, TCSYLVIO_007014, TCSYLVIO_007221, TCSYLVIO_007691, TCSYLVIO_007715, TCSYLVIO_007780, TCSYLVIO_007852, TCSYLVIO_008077, TCSYLVIO_008465, TCSYLVIO_008813, TCSYLVIO_009003, TCSYLVIO_009043, TCSYLVIO_009045, TCSYLVIO_009152, TCSYLVIO_009247, TCSYLVIO_009320, TCSYLVIO_009398, TCSYLVIO_009416, TCSYLVIO_009420, TCSYLVIO_009478, TCSYLVIO_009504, TCSYLVIO_009544, TCSYLVIO_009565, TCSYLVIO_009572, TCSYLVIO_010054, TCSYLVIO_010286, TCSYLVIO_010403, TCSYLVIO_010594, TCSYLVIO_010732, TCSYLVIO_010891, TCSYLVIO_011069	TcYC6_0174510, TcYC6_0174690, TcYC6_0174790, TcYC6_0175060	Tc_MARK_10020, Tc_MARK_10164, Tc_MARK_10192, Tc_MARK_10277, Tc_MARK_1765, Tc_MARK_1956, Tc_MARK_1958, Tc_MARK_2120, Tc_MARK_2645, Tc_MARK_2788, Tc_MARK_4003, Tc_MARK_4015, Tc_MARK_402, Tc_MARK_4053, Tc_MARK_4587, Tc_MARK_5188, Tc_MARK_5259, Tc_MARK_5488, Tc_MARK_5574, Tc_MARK_5644, Tc_MARK_6390, Tc_MARK_6587, Tc_MARK_6625, Tc_MARK_6692, Tc_MARK_6781, Tc_MARK_7001, Tc_MARK_7326, Tc_MARK_7327, Tc_MARK_7363, Tc_MARK_7407, Tc_MARK_7415, Tc_MARK_7498, Tc_MARK_7937, Tc_MARK_7948, Tc_MARK_8052, Tc_MARK_8152, Tc_MARK_823, Tc_MARK_8232, Tc_MARK_848, Tc_MARK_8697, Tc_MARK_8698, Tc_MARK_8829, Tc_MARK_9028, Tc_MARK_9113, Tc_MARK_9180, Tc_MARK_9554, Tc_MARK_9832, Tc_MARK_9835, Tc_MARK_9841, Tc_MARK_9916, Tc_MARK_9942		DQ04_06271040		TRSC58_00974, TRSC58_01629, TRSC58_03548, TRSC58_05783, TRSC58_06413, TRSC58_06763, TRSC58_06829, TRSC58_07058, TRSC58_07079, TRSC58_07127, TRSC58_07138, TRSC58_07172	Tth.10.1970, Tth.13.2940, Tth.13.3200			OG0000079	0	2	0	0	0	0	0	0	0	0	0	0	0	0	0	0	0	0	0	0	0	0	0	0	0	0	0	1	0	0	0	0	0	6	16	48	4	51	0	1	0	12	3	0	-3	144
OG0000080	Other	Other	Other	SignalP-noTM	Domain Cation-transporting P-type ATPase, N-terminal	NA	E1-E2 ATPase	Other	Other	Baya_080_0220	BSAL_03190, BSAL_06025, BSAL_06030, BSAL_39810, BSAL_39815, BSAL_42870, BSAL_46970, BSAL_46975, BSAL_57735, BSAL_57740, BSAL_66915, BSAL_66945, BSAL_93450	CFAC1_140024900, CFAC1_140025000	EMOLV88_180019200, EMOLV88_180019300	LAEL147_000273500, LAEL147_000273600	LAMA_000288000, LAMA_000288100	LARLEM1108_180020200, LARLEM1108_180020300	LBRM2903_000006800, LBRM2903_000009600, LBRM2903_180021700	LbrM.18.2.205310_pseudogene, LbrM.18.2.205320	LdBPK_181490.1, LdBPK_181500.1, LdBPK_181510.1	LdCL_180020300, LdCL_180020400	LdLV9.18.2.204420, LdLV9.18.2.204430	LENLEM3045_180020800	LGELEM452_180019600, LGELEM452_180019700	LINF_180020600, LINF_180020700, LINF_180020800	LmjF.18.1510, LmjF.18.1520	LMJLV39_180020700, LMJLV39_180020800, LMJLV39_180020900	LMJSD75_180021000, LMJSD75_180021100	LmxM.18.1510, LmxM.18.1520	LPAL13_180018000	LPMP_181470	LpyrH10_13_1870, LpyrH10_13_1880		LMARLEM2494_180020500	LtaP18.1480	LTRL590_180020500	LTULEM423_180017800	PCON_0067780	CCW64916.1	Tb427_100132400, Tb427_100132500	Tb927.10.12500, Tb927.10.12510	Tbg972.10.15070	TcIL3000.A.H_000829900, TcIL3000.A.H_000830000_pseudogene, TcIL3000.A.H_000830100_pseudogene	TcBrA4_0055250, TcBrA4_0081120, TcBrA4_0081130, TcBrA4_0081160, TcBrA4_0081170, TcBrA4_0081310, TcBrA4_0081320, TcBrA4_0083210, TcBrA4_0083220, TcBrA4_0083240, TcBrA4_0083250, TcBrA4_0083260, TcBrA4_0083270, TcBrA4_0083280, TcBrA4_0083290, TcBrA4_0083300, TcBrA4_0083310, TcBrA4_0083320	BCY84_00614, BCY84_00615, BCY84_18859, BCY84_18860, BCY84_18861, BCY84_18862, BCY84_18863, BCY84_19913	TCSYLVIO_000802, TCSYLVIO_006292, TCSYLVIO_007197, TCSYLVIO_008516, TCSYLVIO_008684	TcYC6_0025450, TcYC6_0116900, TcYC6_0116910, TcYC6_0116920, TcYC6_0116930, TcYC6_0116940, TcYC6_0116950, TcYC6_0116960, TcYC6_0116970, TcYC6_0116980, TcYC6_0116990, TcYC6_0117000, TcYC6_0117010	Tc_MARK_10352, Tc_MARK_4999, Tc_MARK_5000, Tc_MARK_5924, Tc_MARK_7416	TevSTIB805.10.13100, TevSTIB805.10.13110	DQ04_00531070, DQ04_00591220, DQ04_16011000, DQ04_16011010, DQ04_16011020, DQ04_18601000, DQ04_21131000	jg6521.t1, jg7644.t1, jg7645.t1, jg7646.t1, jg7647.t1	TRSC58_01997, TRSC58_02759, TRSC58_04120, TRSC58_04923, TRSC58_07115	Tth.3.4990, Tth.3.5000, Tth.3.5010, Tth.3.5020, Tth.35.1200	TvY486_1012190		OG0000080	1	13	2	2	2	2	2	3	2	3	2	2	1	2	3	2	3	2	2	1	1	2	0	1	1	1	1	1	1	2	2	1	3	18	8	5	13	5	2	7	5	5	5	1	0	143
OG0000081	Other	Other	Other	SignalP-noTM	Domain Reverse transcriptase domain	NA	Reverse transcriptase (RNA-dependent DNA polymerase)	Other	Other																																		TcBrA4_0008140, TcBrA4_0017710, TcBrA4_0018340, TcBrA4_0018510, TcBrA4_0020890, TcBrA4_0021110, TcBrA4_0022020, TcBrA4_0023060, TcBrA4_0024270, TcBrA4_0024370, TcBrA4_0024380, TcBrA4_0024390, TcBrA4_0024400, TcBrA4_0024590, TcBrA4_0024600, TcBrA4_0024650, TcBrA4_0024660, TcBrA4_0037900, TcBrA4_0039400, TcBrA4_0043140, TcBrA4_0043540, TcBrA4_0044520, TcBrA4_0050420, TcBrA4_0051230, TcBrA4_0064320, TcBrA4_0066060, TcBrA4_0070380, TcBrA4_0081370, TcBrA4_0082930, TcBrA4_0099090, TcBrA4_0108760, TcBrA4_0110790, TcBrA4_0110990, TcBrA4_0111030, TcBrA4_0111250, TcBrA4_0111420, TcBrA4_0111560, TcBrA4_0126560	BCY84_04410	TCSYLVIO_000731, TCSYLVIO_005198, TCSYLVIO_005210, TCSYLVIO_005252, TCSYLVIO_005253, TCSYLVIO_005276, TCSYLVIO_006521, TCSYLVIO_006595, TCSYLVIO_007823, TCSYLVIO_008069, TCSYLVIO_008427, TCSYLVIO_008445, TCSYLVIO_008497, TCSYLVIO_008571, TCSYLVIO_008578, TCSYLVIO_009567, TCSYLVIO_009668, TCSYLVIO_009793, TCSYLVIO_010244	TcYC6_0006680, TcYC6_0006730, TcYC6_0006800, TcYC6_0009980, TcYC6_0012340, TcYC6_0016940, TcYC6_0020810, TcYC6_0025690, TcYC6_0027600, TcYC6_0029020, TcYC6_0029040, TcYC6_0029490, TcYC6_0036710, TcYC6_0037380, TcYC6_0037680, TcYC6_0037730, TcYC6_0038010, TcYC6_0038060, TcYC6_0038370, TcYC6_0038430, TcYC6_0038700, TcYC6_0038810, TcYC6_0038920, TcYC6_0039110, TcYC6_0039370, TcYC6_0039500, TcYC6_0039630, TcYC6_0039730, TcYC6_0041280, TcYC6_0041330, TcYC6_0041400, TcYC6_0041410, TcYC6_0041510, TcYC6_0041560, TcYC6_0042610, TcYC6_0048610, TcYC6_0062140, TcYC6_0062160, TcYC6_0074510, TcYC6_0078490, TcYC6_0094450, TcYC6_0094540, TcYC6_0117640, TcYC6_0118410, TcYC6_0118430, TcYC6_0118450, TcYC6_0118460, TcYC6_0118750, TcYC6_0118840, TcYC6_0118850, TcYC6_0127180	Tc_MARK_10114, Tc_MARK_1552, Tc_MARK_2179, Tc_MARK_256, Tc_MARK_3868, Tc_MARK_3980, Tc_MARK_5019, Tc_MARK_5349, Tc_MARK_5350, Tc_MARK_5351, Tc_MARK_6447, Tc_MARK_6578, Tc_MARK_6646, Tc_MARK_6813, Tc_MARK_7249, Tc_MARK_7506, Tc_MARK_8211, Tc_MARK_8255, Tc_MARK_8709, Tc_MARK_931			jg2599.t1, jg2600.t1, jg4371.t1, jg4372.t1, jg8801.t1, jg8801.t2, jg8802.t1		Tth.1.5710, Tth.13.2020, Tth.195.1000, Tth.33.1010, Tth.60.1240, Tth.86.1020			OG0000081	0	0	0	0	0	0	0	0	0	0	0	0	0	0	0	0	0	0	0	0	0	0	0	0	0	0	0	0	0	0	0	0	0	38	1	19	51	20	0	0	7	0	6	0	1	142
OG0000082	Other	Other	Other	SignalP-noTM	NA	NA	NA	NA	NA																																			BCY84_00292, BCY84_00308, BCY84_00606, BCY84_01375, BCY84_01378, BCY84_01382, BCY84_01388, BCY84_01399, BCY84_01420, BCY84_01815, BCY84_01891, BCY84_01985, BCY84_01998, BCY84_02001, BCY84_02460, BCY84_02703, BCY84_02828, BCY84_02834, BCY84_02840, BCY84_02846, BCY84_03749, BCY84_03850, BCY84_04117, BCY84_04160, BCY84_04171, BCY84_04230, BCY84_04267, BCY84_04280, BCY84_04304, BCY84_04308, BCY84_04312, BCY84_04560, BCY84_04572, BCY84_04578, BCY84_04619, BCY84_04622, BCY84_04625, BCY84_04632, BCY84_04641, BCY84_04661, BCY84_04766, BCY84_04965, BCY84_05413, BCY84_05538, BCY84_05603, BCY84_05788, BCY84_05814, BCY84_05863, BCY84_05874, BCY84_05893, BCY84_05970, BCY84_06016, BCY84_06019, BCY84_06070, BCY84_06208, BCY84_06521, BCY84_06826, BCY84_07154, BCY84_07172, BCY84_07227, BCY84_07235, BCY84_07405, BCY84_07422, BCY84_07521, BCY84_07555, BCY84_07652, BCY84_07672, BCY84_07830, BCY84_07837, BCY84_07949, BCY84_07953, BCY84_08376, BCY84_08760, BCY84_08765, BCY84_08980, BCY84_09044, BCY84_09093, BCY84_09223, BCY84_09225, BCY84_09347, BCY84_09349, BCY84_09622, BCY84_09661, BCY84_09719, BCY84_09737, BCY84_09808, BCY84_09877, BCY84_10216, BCY84_10294, BCY84_10331, BCY84_10334, BCY84_10346, BCY84_11598, BCY84_11859, BCY84_11885, BCY84_11934, BCY84_11952, BCY84_11956, BCY84_13294, BCY84_13482, BCY84_13629, BCY84_13772, BCY84_13796, BCY84_13841, BCY84_14433, BCY84_14454, BCY84_15351, BCY84_16080, BCY84_16917, BCY84_16953, BCY84_16975, BCY84_17058, BCY84_17069, BCY84_17091, BCY84_17154, BCY84_17175, BCY84_17673, BCY84_17822, BCY84_17828, BCY84_18020, BCY84_18082, BCY84_19229, BCY84_19288, BCY84_19295, BCY84_19325, BCY84_19771, BCY84_20181, BCY84_20191, BCY84_20240, BCY84_20393, BCY84_20404, BCY84_20901, BCY84_20944, BCY84_21025, BCY84_21044, BCY84_21048, BCY84_21056, BCY84_21065, BCY84_21452, BCY84_21512, BCY84_22339											OG0000082	0	0	0	0	0	0	0	0	0	0	0	0	0	0	0	0	0	0	0	0	0	0	0	0	0	0	0	0	0	0	0	0	0	0	141	0	0	0	0	0	0	0	0	0	0	141
OG0000083	Other	Other	Other	SignalP-noTM	Domain Sialidase	NA	BNR repeat-like domain	Trans-sialidase	Modifying				EMOLV88_040012700, EMOLV88_040012800																										Tb427_050011100, Tb427_070074900, Tb427_070075200, Tb427_070082400, Tb427_080079300_pseudogene, Tb427_110087100	Tb927.5.640, Tb927.7.6830, Tb927.7.6850, Tb927.7.7480, Tb927.8.7340, Tb927.8.7350	Tbg972.11.9090, Tbg972.5.850, Tbg972.7.7980, Tbg972.7.8790, Tbg972.8.7610	TcIL3000.A.H_000007000, TcIL3000.A.H_000007200, TcIL3000.A.H_000007400, TcIL3000.A.H_000007600_pseudogene, TcIL3000.A.H_000123100, TcIL3000.A.H_000184600, TcIL3000.A.H_000336700, TcIL3000.A.H_000336800, TcIL3000.A.H_000398600, TcIL3000.A.H_000550800	TcBrA4_0142890, TcBrA4_0143260, TcBrA4_0143270, TcBrA4_0144120, TcBrA4_0144340, TcBrA4_0147490, TcBrA4_0148390, TcBrA4_0148830, TcBrA4_0148920, TcBrA4_0148930, TcBrA4_0148980, TcBrA4_0188800, TcBrA4_0189030, TcBrA4_0189040	BCY84_01970, BCY84_01981, BCY84_02156, BCY84_02622, BCY84_05301, BCY84_06254, BCY84_06563, BCY84_06564, BCY84_07126, BCY84_07127, BCY84_07128, BCY84_09998, BCY84_12032, BCY84_12066, BCY84_12516, BCY84_16772, BCY84_17925, BCY84_20311, BCY84_20316, BCY84_22044, BCY84_22045, BCY84_22058	TCSYLVIO_000107, TCSYLVIO_000115, TCSYLVIO_000373, TCSYLVIO_002490, TCSYLVIO_003553, TCSYLVIO_008772, TCSYLVIO_009105, TCSYLVIO_009406, TCSYLVIO_009422, TCSYLVIO_009653, TCSYLVIO_009681, TCSYLVIO_010996	TcYC6_0129490, TcYC6_0130900, TcYC6_0130910, TcYC6_0130920, TcYC6_0131460, TcYC6_0134750, TcYC6_0141330, TcYC6_0141680, TcYC6_0142350	Tc_MARK_2163, Tc_MARK_3786, Tc_MARK_6688, Tc_MARK_6886, Tc_MARK_6887, Tc_MARK_7299, Tc_MARK_7746, Tc_MARK_9844	TevSTIB805.5.690, TevSTIB805.7.7510, TevSTIB805.7.7540, TevSTIB805.7.8230, TevSTIB805.8.7690, TevSTIB805.8.7700	DQ04_05261000, DQ04_16511000	jg4635.t1, jg4635.t2, jg7126.t1	TRSC58_02495, TRSC58_06522, TRSC58_06887, TRSC58_07019, TRSC58_07087	Tth.10.1010, Tth.13.1610, Tth.13.1620, Tth.158.1000, Tth.17.3290, Tth.18.2840, Tth.2.5450, Tth.2.5480, Tth.20.1000, Tth.20.2610, Tth.21.1040, Tth.32.2240, Tth.40.1220, Tth.40.1230, Tth.43.2080, Tth.46.1790, Tth.59.1240, Tth.65.1290, Tth.97.1000	TvY486_0017960, TvY486_0024490, TvY486_0027090, TvY486_0038450, TvY486_0039990, TvY486_0706570, TvY486_0806830		OG0000083	0	0	0	2	0	0	0	0	0	0	0	0	0	0	0	0	0	0	0	0	0	0	0	0	0	0	0	0	0	6	6	5	10	14	22	12	9	8	6	2	3	5	19	7	-16	136
OG0000084	Other	Other	Other	SignalP-noTM	Domain Sialidase	NA	BNR repeat-like domain	NA	NA																																		TcBrA4_0140370, TcBrA4_0140380, TcBrA4_0140390, TcBrA4_0140410, TcBrA4_0140420, TcBrA4_0140430, TcBrA4_0140710, TcBrA4_0140790, TcBrA4_0140800, TcBrA4_0140850, TcBrA4_0140860, TcBrA4_0140870, TcBrA4_0140880, TcBrA4_0140890, TcBrA4_0140940, TcBrA4_0140950, TcBrA4_0140960, TcBrA4_0141350, TcBrA4_0141780, TcBrA4_0141830, TcBrA4_0141960, TcBrA4_0142090, TcBrA4_0142110, TcBrA4_0142460, TcBrA4_0142560, TcBrA4_0142570, TcBrA4_0142810, TcBrA4_0142870, TcBrA4_0142910, TcBrA4_0142930, TcBrA4_0142950, TcBrA4_0142960, TcBrA4_0142980, TcBrA4_0142990, TcBrA4_0143000, TcBrA4_0143010, TcBrA4_0143020, TcBrA4_0143040, TcBrA4_0143050, TcBrA4_0143070, TcBrA4_0143160, TcBrA4_0143640, TcBrA4_0143730, TcBrA4_0143760, TcBrA4_0143770, TcBrA4_0143780, TcBrA4_0144600, TcBrA4_0144610, TcBrA4_0144630, TcBrA4_0144640, TcBrA4_0148050, TcBrA4_0148180, TcBrA4_0148190, TcBrA4_0148230, TcBrA4_0148240, TcBrA4_0148680, TcBrA4_0148700, TcBrA4_0148840, TcBrA4_0148890, TcBrA4_0148960, TcBrA4_0151980, TcBrA4_0152300, TcBrA4_0155560	BCY84_00018, BCY84_00502, BCY84_02654, BCY84_02666, BCY84_03042, BCY84_03065, BCY84_03318, BCY84_03396, BCY84_03434, BCY84_03437, BCY84_03957, BCY84_03968, BCY84_04047, BCY84_04573, BCY84_04597, BCY84_04600, BCY84_04679, BCY84_05507, BCY84_05511, BCY84_05527, BCY84_05541, BCY84_05614, BCY84_05880, BCY84_06589, BCY84_07153, BCY84_07305, BCY84_08393, BCY84_08404, BCY84_08411, BCY84_08597, BCY84_08870, BCY84_10176, BCY84_10182, BCY84_11880, BCY84_15548, BCY84_15563, BCY84_17050, BCY84_17064, BCY84_17101, BCY84_17136, BCY84_17145, BCY84_17850, BCY84_19857, BCY84_20095, BCY84_20103, BCY84_20106, BCY84_20127, BCY84_20876, BCY84_20881, BCY84_20885, BCY84_21002, BCY84_21014, BCY84_21446		TcYC6_0128240, TcYC6_0128260, TcYC6_0128280, TcYC6_0128300, TcYC6_0128360, TcYC6_0128640, TcYC6_0129970, TcYC6_0129980, TcYC6_0130440, TcYC6_0130820, TcYC6_0130830, TcYC6_0130880, TcYC6_0130890, TcYC6_0131550, TcYC6_0131990, TcYC6_0132660, TcYC6_0136420, TcYC6_0136430	Tc_MARK_6453, Tc_MARK_6629								OG0000084	0	0	0	0	0	0	0	0	0	0	0	0	0	0	0	0	0	0	0	0	0	0	0	0	0	0	0	0	0	0	0	0	0	63	53	0	18	2	0	0	0	0	0	0	0	136
OG0000085	Other	Other	Other	SignalP-noTM	NA	NA	NA	Other	Other	Baya_203_0060, Baya_203_0070, Baya_203_0080, Baya_203_0100	BSAL_68955	CFAC1_070013000, CFAC1_080018800, CFAC1_080018900, CFAC1_290032800	EMOLV88_000042200, EMOLV88_070014000, EMOLV88_070014100, EMOLV88_070014200, EMOLV88_070014300	LAEL147_000096900, LAEL147_000097000, LAEL147_000097100, LAEL147_000707300	LAMA_000733800	LARLEM1108_000006800, LARLEM1108_070015000, LARLEM1108_340010100	LBRM2903_070017000, LBRM2903_070017200, LBRM2903_070017300, LBRM2903_070017400, LBRM2903_070017600, LBRM2903_200010200	LbrM.07.2.000910, LbrM.07.2.000920_pseudogene, LbrM.07.2.202250_pseudogene, LbrM.07.2.202260_pseudogene	LdBPK_070950.1, LdBPK_070970.1, LdBPK_070980.1, LdBPK_070990.1, LdBPK_340480.1	LdCL_070014400, LdCL_070014500, LdCL_070014600, LdCL_340009900	LdBPK.07.2.000970_pseudogene, LdBPK.07.2.000980, LdBPK.34.2.000480_pseudogene, LdLV9.07.2.201890_pseudogene, LdLV9.34.2.208590_pseudogene	LENLEM3045_070014800, LENLEM3045_070014900, LENLEM3045_340009900	LGELEM452_070015000, LGELEM452_070015200, LGELEM452_070015300, LGELEM452_070015400, LGELEM452_070015500, LGELEM452_340009900	LINF_070014400, LINF_070014500, LINF_070014600, LINF_340009800	LmjF.07.0820, LmjF.07.0830, LmjF.07.0840, LmjF.34.0460	LMJLV39_070015100, LMJLV39_070015200, LMJLV39_070015300, LMJLV39_070015400, LMJLV39_340010000	LMJSD75_070015200, LMJSD75_070015400, LMJSD75_070015500, LMJSD75_070015600, LMJSD75_070015700, LMJSD75_340010000	LmxM.07.0830, LmxM.07.0831, LmxM.07.0840, LmxM.33.0460	LPAL13_000007400, LPAL13_000017900, LPAL13_000038100, LPAL13_000039800, LPAL13_070014200, LPAL13_200008400, LPAL13_200008500	LPMP_070900, LPMP_200470	LpyrH10_05_0690, LpyrH10_30_0390	Lsey_0069_0120, Lsey_0418_0020	LMARLEM2494_070014400, LMARLEM2494_070014500, LMARLEM2494_070014600, LMARLEM2494_340010100	LtaP07.0870, LtaP07.0880, LtaP07.0890, LtaP07.0900, LtaP34.0500, LtaP34.0750, LtaPcontig102-1, LtaPcontig353-1	LTRL590_070015300, LTRL590_070015400, LTRL590_070015500, LTRL590_070015600, LTRL590_070015700, LTRL590_070015900, LTRL590_340009800	LTULEM423_070015800, LTULEM423_070015900, LTULEM423_070016000, LTULEM423_070016100, LTULEM423_070016200, LTULEM423_070016300, LTULEM423_340010000	PCON_0041300		Tb427_080009600, Tb427_080009800	Tb927.8.940, Tb927.8.960	Tbg972.8.540	TcIL3000.A.H_000566600_pseudogene	TcBrA4_0001410	BCY84_12604	TCSYLVIO_009728	TcYC6_0100390	Tc_MARK_8233	TevSTIB805.8.840, TevSTIB805.8.860	DQ04_05591010	jg8190.t1		Tth.27.1860	TvY486_0800440		OG0000085	4	1	4	5	4	1	3	6	4	5	4	5	3	6	4	4	5	6	4	7	2	2	2	4	8	7	7	1	0	2	2	1	1	1	1	1	1	1	2	1	1	0	1	1	0	135
OG0000086	Other	Other	Other	NA	Domain V-ATPase proteolipid subunit C-like domain	proton transmembrane transport	ATP synthase subunit C	Other	Other	Baya_006_0310, Baya_058_0320, Baya_167_0090	BSAL_22665, BSAL_22670, BSAL_22675	CFAC1_080022400, CFAC1_130011200, CFAC1_210015300, CFAC1_210015400, CFAC1_290010400	EMOLV88_070017400, EMOLV88_210012200, EMOLV88_240006600, EMOLV88_260008900	LAEL147_000100300, LAEL147_000319700, LAEL147_000380000, LAEL147_000430200	LAMA_000507000	LARLEM1108_210013000, LARLEM1108_240011200, LARLEM1108_260009500	LBRM2903_070021000, LBRM2903_210012700, LBRM2903_260009700	LbrM.07.2.001180_pseudogene, LbrM.24.2.207860_pseudogene, LbrM.26.2.208210	LdBPK_210820.1, LdBPK_240640.1	LdCL_070017800, LdCL_210013100, LdCL_240011400, LdCL_260010000	LdBPK.21.2.000820, LdLV9.24.2.205730, LdLV9.26.2.206090	LENLEM3045_070018800, LENLEM3045_210012800, LENLEM3045_240011400, LENLEM3045_260009700	LGELEM452_070018700, LGELEM452_210013100, LGELEM452_240012000, LGELEM452_260009300	LINF_070017800, LINF_210013200, LINF_240011300, LINF_260009600	LmjF.07.1105, LmjF.21.0740, LmjF.24.0630, LmjF.26.0460	LMJLV39_070018700, LMJLV39_210013300, LMJLV39_240011900, LMJLV39_260009800	LMJSD75_070019000, LMJSD75_210013300, LMJSD75_240011500	LmxM.21.0740, LmxM.24.0630, LmxM.26.0460	LPAL13_070017300, LPAL13_210012500, LPAL13_260009400	LPMP_210790, LPMP_240600, LPMP_260460	LpyrH10_01_8330, LpyrH10_11_0690, LpyrH10_11_0700, LpyrH10_14_0840, LpyrH10_30_0070	Lsey_0021_0520, Lsey_0211_0030	LMARLEM2494_070018100, LMARLEM2494_210013200, LMARLEM2494_240011600, LMARLEM2494_260008900	LtaP07.1190, LtaP21.0760, LtaP24.0710, LtaP26.0450	LTRL590_070019200, LTRL590_210013500, LTRL590_240012000, LTRL590_260009200	LTULEM423_070019500, LTULEM423_210013200, LTULEM423_240011600, LTULEM423_260009600	PCON_0005460, PCON_0044340	CCW62498.1, CCW65371.1	Tb427_070019000, Tb427_100018700, Tb427_110057900	Tb927.10.1570, Tb927.11.5280, Tb927.7.1470	Tbg972.10.1860, Tbg972.11.5960, Tbg972.7.1470	TcIL3000.A.H_000501100, TcIL3000.A.H_000726200	TcBrA4_0008940, TcBrA4_0046650, TcBrA4_0107050	BCY84_02246, BCY84_11428, BCY84_13370		TcYC6_0022800, TcYC6_0055980, TcYC6_0081500		TevSTIB805.10.1680, TevSTIB805.11_01.5470, TevSTIB805.7.1490	DQ04_01421020, DQ04_02461110	jg1525.t1, jg2670.t1, jg8234.t1, jg8495.t1	TRSC58_01507, TRSC58_05855	Tth.12.2160, Tth.21.2500, Tth.27.2280, Tth.43.1320	TvY486_0701250, TvY486_1001580		OG0000086	3	3	5	4	4	1	3	3	3	2	4	3	4	4	4	4	4	3	3	3	3	5	2	4	4	4	4	2	2	3	3	3	2	3	3	0	3	0	3	2	4	2	4	2	0	134
OG0000087	Other	Other	Other	NA	Domain Major vault protein repeat domain	NA	Major Vault Protein repeat domain	Other	Other	Baya_025_0550, Baya_034_0110, Baya_086_0240	BSAL_36325, BSAL_71795, BSAL_73775, BSAL_73780	CFAC1_020006700, CFAC1_250029000, CFAC1_260008000	EMOLV88_050005500, EMOLV88_210006600, EMOLV88_360023700	LAEL147_000059500, LAEL147_000313800, LAEL147_000827600	LAMA_000062600, LAMA_000325200, LAMA_000397300	LARLEM1108_050005600, LARLEM1108_210007100, LARLEM1108_360024800	LBRM2903_050005500, LBRM2903_210007000, LBRM2903_350027000	LbrM.05.2.000060, LbrM.21.2.000270_pseudogene, LbrM.35.2.002060	LdBPK_050060.1, LdBPK_210260.1, LdBPK_361950.1	LdCL_050005500, LdCL_210007400, LdCL_360025000	LdBPK.05.2.000060, LdBPK.21.2.000260, LdBPK.36.2.001950	LENLEM3045_050005500, LENLEM3045_210006800, LENLEM3045_360024700	LGELEM452_050005500, LGELEM452_210007200, LGELEM452_360024500	LINF_050005500, LINF_210007400, LINF_360025100	LmjF.05.0060, LmjF.21.0200, LmjF.36.1870	LMJLV39_050005500, LMJLV39_210007300, LMJLV39_360025200	LMJSD75_050005500, LMJSD75_210007300, LMJSD75_360025300	LmxM.05.0060, LmxM.21.0200, LmxM.36.1870	LPAL13_050005600, LPAL13_210007100, LPAL13_350025200	LPMP_050060, LPMP_210240, LPMP_351920	LpyrH10_07_0100, LpyrH10_09_2150, LpyrH10_14_0260	Lsey_0075_0190, Lsey_0120_0170, Lsey_0194_0110	LMARLEM2494_050005500, LMARLEM2494_210006600, LMARLEM2494_360024800	LtaP05.0070, LtaP21.0220, LtaP36.1850	LTRL590_050005500, LTRL590_210007500, LTRL590_360025500	LTULEM423_050005500, LTULEM423_210007300, LTULEM423_360024900	PCON_0015700, PCON_0044840, PCON_0068060		Tb427_050052000, Tb427_100023100, Tb427_100023400, Tb427_100067500	Tb05.5K5.110, Tb11.v5.0275, Tb11.v5.0641, Tb11.v5.0866, Tb927.10.1990, Tb927.10.6310, Tb927.5.4460	Tbg972.10.2380, Tbg972.10.7690, Tbg972.5.6000	TcIL3000.A.H_000435500_pseudogene, TcIL3000.A.H_000770800	TcBrA4_0016920, TcBrA4_0047600, TcBrA4_0112590	BCY84_10802, BCY84_15596, BCY84_20715	TCSYLVIO_004961, TCSYLVIO_006860, TCSYLVIO_009891	TcYC6_0009720, TcYC6_0015680, TcYC6_0126050	Tc_MARK_3708, Tc_MARK_5620, Tc_MARK_8429	TevSTIB805.10.2130, TevSTIB805.10.6660, TevSTIB805.5.5010	DQ04_01451060, DQ04_01751060, DQ04_13941000	jg5250.t1, jg54.t1, jg9490.t1	TRSC58_02092, TRSC58_02580, TRSC58_06301	Tth.12.1300, Tth.2.3190, Tth.6.1530	TvY486_0503860, TvY486_1001960, TvY486_1006270		OG0000087	3	4	3	3	3	3	3	3	3	3	3	3	3	3	3	3	3	3	3	3	3	3	3	3	3	3	3	3	0	4	7	3	2	3	3	3	3	3	3	3	3	3	3	3	0	134
OG0000088	Other	Other	Other	SignalP-noTM	Domain Adenosine/AMP deaminase domain	deaminase activity	Adenosine deaminase	Other	Other	Baya_008_0370, Baya_019_0190, Baya_112_0210	BSAL_05535, BSAL_06505, BSAL_43485, BSAL_82310	CFAC1_030009600, CFAC1_190038800, CFAC1_300099300	EMOLV88_040007400, EMOLV88_320029400, EMOLV88_350050100	LAEL147_000048900, LAEL147_000648900, LAEL147_000800300	LAMA_000052800, LAMA_000680300, LAMA_000814400	LARLEM1108_040007600, LARLEM1108_320033100, LARLEM1108_350056300	LBRM2903_040007800, LBRM2903_320035300, LBRM2903_340058000	LbrM.04.2.000320, LbrM.32.2.002780, LbrM.34.2.004760	LdBPK_040270.1, LdBPK_322690.1, LdBPK_354860.1	LdCL_040008200, LdCL_320032700, LdCL_350053600	LdBPK.04.2.000270, LdBPK.32.2.002690, LdBPK.35.2.004860	LENLEM3045_040007800, LENLEM3045_320033700, LENLEM3045_350055900	LGELEM452_040007800, LGELEM452_320033100, LGELEM452_350054800	LINF_040007900, LINF_320032400, LINF_350053600	LmjF.04.0280, LmjF.32.2550, LmjF.35.4800	LMJLV39_040007600, LMJLV39_320032800, LMJLV39_350056100	LMJSD75_040007700, LMJSD75_320033000, LMJSD75_320033100, LMJSD75_350055400	LmxM.04.0280, LmxM.31.2550, LmxM.34.4800	LPAL13_040008300, LPAL13_320033100, LPAL13_340054300	LPMP_040250, LPMP_322690, LPMP_344650	LpyrH10_01_7200, LpyrH10_02_2950, LpyrH10_24_0210	Lsey_0002_0520, Lsey_0010_0010, Lsey_0371_0040	LMARLEM2494_040007700, LMARLEM2494_320033500, LMARLEM2494_350054200	LtaP04.0260, LtaP32.2750, LtaP35.4790	LTRL590_040007600, LTRL590_320033000, LTRL590_350054800	LTULEM423_040007500, LTULEM423_320033400, LTULEM423_350054600	PCON_0016820, PCON_0047590, PCON_0078010	CCW60390.1, CCW64381.1, CCW64563.1	Tb427_090040300, Tb427_090055300, Tb427_110176000	Tb927.11.15750, Tb927.9.7180, Tb927.9.9740	Tbg972.11.17670, Tbg972.9.3860, Tbg972.9.5600	TcIL3000.A.H_000677500_pseudogene, TcIL3000.A.H_000680000_pseudogene, TcIL3000.A.H_001023700_pseudogene	TcBrA4_0054180, TcBrA4_0060150, TcBrA4_0102260	BCY84_14465, BCY84_15519, BCY84_18186	TCSYLVIO_004036, TCSYLVIO_005684, TCSYLVIO_007131	TcYC6_0024740, TcYC6_0051070, TcYC6_0071310	Tc_MARK_3425, Tc_MARK_4309, Tc_MARK_6162	TevSTIB805.11_01.16290, TevSTIB805.9.5180, TevSTIB805.9.6980	DQ04_01271100, DQ04_03811030, DQ04_05711010	jg3694.t1, jg6442.t1, jg9033.t1	TRSC58_04557, TRSC58_05737	Tth.22.1270, Tth.35.2000, Tth.4.1890	TvY486_0902790, TvY486_0904240, TvY486_1116580		OG0000088	3	4	3	3	3	3	3	3	3	3	3	3	3	3	3	3	3	4	3	3	3	3	3	3	3	3	3	3	3	3	3	3	3	3	3	3	3	3	3	3	3	2	3	3	0	133
OG0000089	Other	Other	Other	NA	Domain Translational (tr)-type GTP-binding domain	GTP binding	Elongation factor Tu GTP binding domain	Other	Other	Baya_033_0330	BSAL_30980	CFAC1_250008500, CFAC1_250008600	EMOLV88_360006700	LAEL147_000006700, LAEL147_000809100, LAEL147_000809200	LAMA_000307500	LARLEM1108_360007000	LBRM2903_350008000, LBRM2903_350008100	LbrM.35.2.211130_pseudogene, LbrM.35.2.211140_pseudogene, LbrM.35.2.211150_pseudogene, LbrM.35.2.211160_pseudogene	LdBPK_360190.1, LdBPK_360210.1	LdCL_360006700, LdCL_360006800, LdCL_360006900, LdCL_360007000, LdCL_360007100	LdBPK.36.2.000190, LdLV9.00.2.200350, LdLV9.00.2.200360, LdLV9.00.2.200370, LdLV9.36.2.209770, LdLV9.36.2.209780, LdLV9.36.2.209790	LENLEM3045_360006800	LGELEM452_360006900, LGELEM452_360007000	LINF_360006800, LINF_360006900, LINF_360007000, LINF_360007100	LmjF.36.0180, LmjF.36.0190	LMJLV39_360007000, LMJLV39_360007100, LMJLV39_360007200	LMJSD75_360006900, LMJSD75_360007000	LmxM.36.0180	LPAL13_350006800	LPMP_350180	LpyrH10_09_0210, LpyrH10_09_0220, LpyrH10_09_0230, LpyrH10_09_0240	Lsey_0685_0010	LMARLEM2494_360006900, LMARLEM2494_360007000	LtaP36.0170	LTRL590_000012300, LTRL590_360007100	LTULEM423_360007200	PCON_0018080	CCW59913.1	Tb427_100049600, Tb427_100049700, Tb427_100049800	Tb927.10.4560, Tb927.10.4570	Tbg972.10.5590	TcIL3000.A.H_000754000, TcIL3000.A.H_000754100, TcIL3000.A.H_000754200	TcBrA4_0002960, TcBrA4_0002970, TcBrA4_0002980, TcBrA4_0003030, TcBrA4_0003270, TcBrA4_0003280, TcBrA4_0003290, TcBrA4_0003300, TcBrA4_0003310, TcBrA4_0003320, TcBrA4_0003330	BCY84_04241, BCY84_04242, BCY84_04243, BCY84_04244, BCY84_04245, BCY84_04258, BCY84_04259, BCY84_04260, BCY84_04261, BCY84_04262, BCY84_04263, BCY84_16100, BCY84_16101, BCY84_16102, BCY84_16103, BCY84_16104, BCY84_16107, BCY84_16108, BCY84_16109, BCY84_16110	TCSYLVIO_009935, TCSYLVIO_009936, TCSYLVIO_009940	TcYC6_0080610, TcYC6_0080620, TcYC6_0080630, TcYC6_0080640, TcYC6_0080650, TcYC6_0080660, TcYC6_0080670	Tc_MARK_6823, Tc_MARK_8463	TevSTIB805.10.4850, TevSTIB805.10.4860	DQ04_01001000, DQ04_01001010	jg9693.t1, jg9694.t1, jg9695.t1, jg9696.t1, jg9697.t1, jg9698.t1, jg9699.t1, jg9700.t1, jg9701.t1	TRSC58_03088, TRSC58_04517, TRSC58_06347, TRSC58_06854	Tth.2.5270, Tth.2.5280	TvY486_1004580, TvY486_1004590		OG0000089	1	1	2	1	3	1	1	2	4	2	5	7	1	2	4	2	3	2	1	1	1	4	1	2	1	2	1	1	1	3	2	1	3	11	20	3	7	2	2	2	9	4	2	2	7	133
OG0000090	Other	Other	Other	SignalP-noTM	Domain Fungal lipase-like domain	lipid metabolic process	Lipase (class 3)	Other	Other		BSAL_06800, BSAL_43000, BSAL_56650	CFAC1_270019200, CFAC1_270019300, CFAC1_270058000	EMOLV88_310028200, EMOLV88_310028300, EMOLV88_330020100	LAEL147_000017400, LAEL147_000612800	LAMA_000646500	LARLEM1108_310014700, LARLEM1108_310033500	LBRM2903_310037200, LBRM2903_330023500	LbrM.00.2.200120_pseudogene, LbrM.31.2.209800, LbrM.33.2.001730	LdBPK_310870.1, LdBPK_312540.1	LdCL_310014600, LdCL_310033400	LdBPK.31.2.000870, LdBPK.31.2.002540	LENLEM3045_330022100, LENLEM3045_330022300	LGELEM452_310014000, LGELEM452_310031600	LINF_310014100, LINF_310032900	LmjF.31.0840, LmjF.31.2460	LMJLV39_310014200, LMJLV39_310034100	LMJSD75_310013900, LMJSD75_310034100	LmxM.30.2460	LPAL13_310030300, LPAL13_330021800	LPMP_312300, LPMP_331550	LpyrH10_12_2250, LpyrH10_12_2260, LpyrH10_12_2270, LpyrH10_12_2280, LpyrH10_29_0480, LpyrH10_32_0010, LpyrH10_32_0020, LpyrH10_32_0030	Lsey_0063_0220, Lsey_0793_0010, Lsey_0951_0010	LMARLEM2494_000008600, LMARLEM2494_000028100, LMARLEM2494_160009600, LMARLEM2494_160010100, LMARLEM2494_330021800, LMARLEM2494_330021900	LtaP31.0850, LtaP31.2910	LTRL590_310014700, LTRL590_310037300	LTULEM423_310013700, LTULEM423_310031700	PCON_0024040		Tb427_080080200	Tb927.8.7440	Tbg972.4.5160	TcIL3000.A.H_000634500	TcBrA4_0031890, TcBrA4_0031900, TcBrA4_0041500, TcBrA4_0041880, TcBrA4_0041890, TcBrA4_0041910, TcBrA4_0041930, TcBrA4_0052400, TcBrA4_0052430	BCY84_00094, BCY84_00095, BCY84_00123, BCY84_00124, BCY84_00125, BCY84_00126, BCY84_00127, BCY84_00128, BCY84_00131, BCY84_00132, BCY84_00133, BCY84_00136, BCY84_00137, BCY84_12291, BCY84_12294, BCY84_12300, BCY84_12303, BCY84_12304, BCY84_12307, BCY84_12310, BCY84_12311, BCY84_12318, BCY84_12319	TCSYLVIO_000072, TCSYLVIO_002870, TCSYLVIO_009850, TCSYLVIO_010039, TCSYLVIO_011084	TcYC6_0105160, TcYC6_0105190, TcYC6_0105210, TcYC6_0105220	Tc_MARK_1581, Tc_MARK_1582, Tc_MARK_1583, Tc_MARK_1584, Tc_MARK_7412, Tc_MARK_7895, Tc_MARK_8001, Tc_MARK_8220, Tc_MARK_8752, Tc_MARK_9069	TevSTIB805.8.7830	DQ04_07311020, DQ04_07311030		TRSC58_00119, TRSC58_00975, TRSC58_06351	Tth.10.2160, Tth.49.1000, Tth.49.1020, Tth.49.1030, Tth.9.3020	TvY486_0404320		OG0000090	0	3	3	3	2	1	2	2	3	2	2	2	2	2	2	2	2	2	1	2	2	8	3	6	2	2	2	1	0	1	1	1	1	9	23	5	4	10	1	2	0	3	5	1	-5	133
OG0000091	Other	Other	Other	NA	Domain D-isomer specific 2-hydroxyacid dehydrogenase, NAD-binding domain	NAD binding	D-isomer specific 2-hydroxyacid dehydrogenase, NAD binding domain	Other	Other	Baya_013_0020, Baya_013_0030	BSAL_86235, BSAL_86285, BSAL_86295	CFAC1_290046000, CFAC1_290046100, CFAC1_290046200, CFAC1_290046300, CFAC1_290046400, CFAC1_290046500	EMOLV88_340020000	LAEL147_000719000, LAEL147_000719100	LAMA_000013900	LARLEM1108_340017200	LBRM2903_200023800, LBRM2903_200023900	LbrM.14.2.001300, LbrM.20.2.001430_pseudogene	LdBPK_044360.1, LdBPK_341510.1	LdCL_340021100, LdCL_340021200, LdCL_340021300, LdCL_340021400	LdLV9.34.2.208880_pseudogene, LdLV9.34.2.208890_pseudogene, LdLV9.34.2.208900_pseudogene, LdLV9.34.2.208910_pseudogene	LENLEM3045_340019500	LGELEM452_340016200	LINF_340021100, LINF_340021200, LINF_340021300	LmjF.34.1400, LmjF.34.1410	LMJLV39_340022200, LMJLV39_340022300	LMJSD75_340022200, LMJSD75_340022300, LMJSD75_340022400	LmxM.33.1400, LmxM.33.1410, LmxM.33.1415	LPAL13_200020100	LPMP_201490	LpyrH10_05_1900, LpyrH10_05_1910, LpyrH10_05_1920	Lsey_0314_0010, Lsey_0820_0020	LMARLEM2494_340020800	LtaP34.1640	LTRL590_340021100	LTULEM423_340016100, LTULEM423_340016200		CCW60586.1					TcBrA4_0122650, TcBrA4_0122660, TcBrA4_0122670, TcBrA4_0122680, TcBrA4_0122710, TcBrA4_0122740, TcBrA4_0122770, TcBrA4_0122780, TcBrA4_0122800, TcBrA4_0122830, TcBrA4_0122840, TcBrA4_0122850, TcBrA4_0122870, TcBrA4_0122900	BCY84_19007, BCY84_19010, BCY84_19013, BCY84_19016, BCY84_19019, BCY84_19020, BCY84_19021	TCSYLVIO_003910, TCSYLVIO_003911, TCSYLVIO_009589, TCSYLVIO_011102	TcYC6_0088440, TcYC6_0088450, TcYC6_0088480, TcYC6_0088510, TcYC6_0088540, TcYC6_0088550, TcYC6_0088580, TcYC6_0088610, TcYC6_0088620, TcYC6_0088650, TcYC6_0088680, TcYC6_0088710	Tc_MARK_2605, Tc_MARK_2606, Tc_MARK_2607		DQ04_01261070, DQ04_05291030, DQ04_05291040	jg4189.t1, jg4189.t2, jg4190.t1, jg4191.t1, jg4191.t2, jg4192.t1, jg4193.t1, jg4194.t1, jg4195.t1, jg4195.t2, jg4196.t1, jg4197.t1, jg4198.t1, jg4199.t1, jg4200.t1, jg4201.t1, jg4202.t1, jg4203.t1, jg4204.t1, jg4205.t1, jg4206.t1, jg4207.t1, jg4208.t1, jg4209.t1	TRSC58_04412, TRSC58_05311, TRSC58_06324, TRSC58_06590, TRSC58_06787	Tth.1.4360, Tth.1.4370			OG0000091	2	3	6	1	2	1	1	2	2	2	4	4	1	1	3	2	2	3	3	1	1	3	2	1	1	1	2	0	1	0	0	0	0	14	7	4	12	3	0	3	24	5	2	0	22	132
OG0000092	Other	Other	Other	NA	Family Trypanosome RHS	NA	Retrotransposon hot spot protein	NA	NA																														Tb427_000221800_pseudogene, Tb427_000222200, Tb427_000270300, Tb427_000277600_pseudogene, Tb427_000286900, Tb427_000484600, Tb427_000497800, Tb427_000499200_pseudogene, Tb427_000501200, Tb427_000630600_pseudogene, Tb427_000637100, Tb427_000637500, Tb427_000639700, Tb427_000640800, Tb427_000642800, Tb427_000646800, Tb427_000647600, Tb427_000648600_pseudogene, Tb427_000649500_pseudogene, Tb427_000650300, Tb427_000652800, Tb427_000654100, Tb427_000654700, Tb427_000659500, Tb427_000680600, Tb427_000691600, Tb427_000693600, Tb427_000694400_pseudogene, Tb427_000695000_pseudogene, Tb427_000695600, Tb427_000695800, Tb427_000700800, Tb427_000701100_pseudogene, Tb427_000702600, Tb427_000703900, Tb427_000704600, Tb427_000710900, Tb427_000712100_pseudogene, Tb427_000713200, Tb427_000714100, Tb427_000721600, Tb427_000732400, Tb427_000734000, Tb427_000735600, Tb427_000736500_pseudogene, Tb427_000737600, Tb427_000741100, Tb427_000743000_pseudogene, Tb427_000743400, Tb427_000743900, Tb427_000744200_pseudogene, Tb427_000744600_pseudogene, Tb427_000745200_pseudogene, Tb427_000753700, Tb427_000754800, Tb427_000755700, Tb427_000757200, Tb427_000757700, Tb427_000759300, Tb427_000762000, Tb427_000765500, Tb427_000767300, Tb427_000768400, Tb427_000773300, Tb427_000774500, Tb427_000776500_pseudogene, Tb427_000777100, Tb427_000777400_pseudogene, Tb427_000777800_pseudogene, Tb427_000780500, Tb427_000783600, Tb427_000784700, Tb427_000791100, Tb427_000791400, Tb427_000792900_pseudogene, Tb427_000795600, Tb427_000795900, Tb427_000797300_pseudogene, Tb427_000799600, Tb427_000801100, Tb427_000806400_pseudogene, Tb427_000806900, Tb427_000807700, Tb427_000809100, Tb427_000809800, Tb427_000815000, Tb427_000815700, Tb427_000815800, Tb427_000817300_pseudogene, Tb427_000818200, Tb427_000819600, Tb427_000825100, Tb427_000827200, Tb427_000830700, Tb427_000832000, Tb427_000832800_pseudogene, Tb427_000834600_pseudogene, Tb427_000835300, Tb427_000838800_pseudogene, Tb427_000840100_pseudogene, Tb427_050006700	Tb11.1780, Tb11.1810, Tb11.1810b, Tb11.v5.0214, Tb11.v5.0325, Tb11.v5.0326, Tb11.v5.0532, Tb11.v5.0624, Tb11.v5.0670, Tb927.1.180, Tb927.1.220, Tb927.10.70, Tb927.2.100, Tb927.2.1350, Tb927.2.370, Tb927.2.820, Tb927.4.100, Tb927.4.200, Tb927.5.295b, Tb927.6.160	Tbg972.11.4410, Tbg972.5.150							TevSTIB805.1.150, TevSTIB805.1.170, TevSTIB805.10.70, TevSTIB805.2.10, TevSTIB805.2.140, TevSTIB805.2.350, TevSTIB805.4.10, TevSTIB805.4.180, TevSTIB805.6.70							OG0000092	0	0	0	0	0	0	0	0	0	0	0	0	0	0	0	0	0	0	0	0	0	0	0	0	0	0	0	0	0	101	20	2	0	0	0	0	0	0	9	0	0	0	0	0	0	132
OG0000093	Other	Other	Other	NA	Domain CRAL-TRIO lipid binding domain	NA	CRAL/TRIO domain	Other	Other	Baya_120_0160, Baya_120_0170, Baya_120_0180, Baya_120_0190	BSAL_03475, BSAL_08460, BSAL_08470, BSAL_65825, BSAL_65830, BSAL_90915	CFAC1_270009500, CFAC1_270009900	EMOLV88_310007800, EMOLV88_310007900	LAEL147_000589300, LAEL147_000589400	LAMA_000626200, LAMA_000626300	LARLEM1108_310008300, LARLEM1108_310008400, LARLEM1108_310008500	LBRM2903_310010800, LBRM2903_310010900, LBRM2903_310011000	LbrM.31.2.000410, LbrM.31.2.000420	LdBPK_310320.1, LdBPK_310330.1	LdCL_310008300, LdCL_310008400	LdBPK.31.2.000320, LdBPK.31.2.000330	LENLEM3045_000009100	LGELEM452_310008300, LGELEM452_310008400	LINF_310008300, LINF_310008400	LmjF.31.0300, LmjF.31.0310	LMJLV39_310008300, LMJLV39_310008400	LMJSD75_310008300, LMJSD75_310008400	LmxM.30.0300, LmxM.30.0310	LPAL13_310008000, LPAL13_310008100	LPMP_310300, LPMP_310310	LpyrH10_32_0780, LpyrH10_32_0790	Lsey_0007_0460, Lsey_0007_0470	LMARLEM2494_310007200, LMARLEM2494_310007300	LtaP31.0320, LtaP31.0330	LTRL590_310007800, LTRL590_310007900, LTRL590_310008100	LTULEM423_310008200, LTULEM423_310008300	PCON_0062220, PCON_0062230, PCON_0075940	CCW65216.1, CCW65217.1, CCW65417.1, CCW65418.1	Tb427_040042100, Tb427_040054100, Tb427_080088900	Tb927.4.3920, Tb927.4.5070, Tb927.8.8340	Tbg972.4.4030, Tbg972.4.5260, Tbg972.8.8680	TcIL3000.A.H_000141000, TcIL3000.A.H_000141300, TcIL3000.A.H_000387600, TcIL3000.A.H_000387700_pseudogene	TcBrA4_0034270, TcBrA4_0034280, TcBrA4_0039970, TcBrA4_0040540, TcBrA4_0040550, TcBrA4_0041270, TcBrA4_0041280, TcBrA4_0042100, TcBrA4_0065460, TcBrA4_0065600, TcBrA4_0065610, TcBrA4_0065660, TcBrA4_0066440, TcBrA4_0094930, TcBrA4_0094970, TcBrA4_0126450, TcBrA4_0126460	BCY84_00086, BCY84_00089, BCY84_12343, BCY84_12357, BCY84_12360, BCY84_12363, BCY84_12366, BCY84_21588, BCY84_21589	TCSYLVIO_002812, TCSYLVIO_003004, TCSYLVIO_003005	TcYC6_0104800, TcYC6_0104830, TcYC6_0104860, TcYC6_0107480, TcYC6_0107490	Tc_MARK_1556, Tc_MARK_1737, Tc_MARK_1738, Tc_MARK_6627	TevSTIB805.4.4100, TevSTIB805.4.5290, TevSTIB805.8.8840	DQ04_02501000, DQ04_02501010		TRSC58_00232, TRSC58_02633, TRSC58_06482	Tth.41.1260, Tth.41.1270	TvY486_0403660		OG0000093	4	6	2	2	2	2	3	3	2	2	2	2	1	2	2	2	2	2	2	2	2	2	2	2	2	3	2	3	4	3	3	3	4	17	9	3	5	4	3	2	0	3	2	1	-2	131
OG0000094	Other	Other	Other	NA	Domain RNA recognition motif domain	nucleic acid binding	RNA recognition motif. (a.k.a. RRM, RBD, or RNP domain)	Other	Other	Baya_001_1420, Baya_001_1440, Baya_161_0110	BSAL_52920, BSAL_59635, BSAL_59645	CFAC1_220012300, CFAC1_220012400, CFAC1_220012500, CFAC1_220012700	EMOLV88_250010100, EMOLV88_250010200, EMOLV88_250010400	LAEL147_000404700, LAEL147_000404800, LAEL147_000405000	LAMA_000483200, LAMA_000483300, LAMA_000483500	LARLEM1108_250010300, LARLEM1108_250010400, LARLEM1108_250010600	LBRM2903_250010600, LBRM2903_250010700, LBRM2903_250011000, LBRM2903_250012100	LbrM.25.2.000470, LbrM.25.2.208030, LbrM.25.2.208040	LdBPK_250510.1, LdBPK_250530.1	LdCL_250010100, LdCL_250010200, LdCL_250010400	LdBPK.25.2.000530, LdLV9.25.2.205880_pseudogene, LdLV9.25.2.205890	LENLEM3045_250010100, LENLEM3045_250010200, LENLEM3045_250010400	LGELEM452_250010300, LGELEM452_250010500	LINF_250010100, LINF_250010200, LINF_250010400	LmjF.25.0490, LmjF.25.0500, LmjF.25.0520	LMJLV39_250010500, LMJLV39_250010700, LMJLV39_250010900	LMJSD75_250010500, LMJSD75_250010600, LMJSD75_250010800	LmxM.25.0490, LmxM.25.0500, LmxM.25.0520	LPAL13_250009500, LPAL13_250009600, LPAL13_250010100	LPMP_250500, LPMP_250510, LPMP_250530	LpyrH10_10_0560, LpyrH10_10_0570, LpyrH10_10_0580, LpyrH10_10_0590, LpyrH10_10_0610	Lsey_0093_0020	LMARLEM2494_250010300, LMARLEM2494_250010400, LMARLEM2494_250010600	LtaP25.0520, LtaP25.0530, LtaP25.0550, LtaP26.1850	LTRL590_250010800, LTRL590_250011000	LTULEM423_250010500, LTULEM423_250010600, LTULEM423_250010800	PCON_0064060, PCON_0064070, PCON_0077130	CCW63437.1, CCW64275.1	Tb427_110009200, Tb427_110009300, Tb427_110009500	Tb927.11.500, Tb927.11.510, Tb927.11.530, Tb927.7.3730	Tbg972.11.450, Tbg972.11.480, Tbg972.11.500, Tbg972.7.4160	TcIL3000.A.H_000262500_pseudogene, TcIL3000.A.H_000866000, TcIL3000.A.H_000866100, TcIL3000.A.H_000866300	TcBrA4_0056090, TcBrA4_0056100, TcBrA4_0056120	BCY84_03215, BCY84_03217, BCY84_03218		TcYC6_0075200, TcYC6_0075220, TcYC6_0075230	Tc_MARK_4095	TevSTIB805.11_01.440, TevSTIB805.11_01.450, TevSTIB805.11_01.470, TevSTIB805.7.3930	DQ04_01461000, DQ04_05551020, DQ04_05551040, DQ04_17121000	jg1719.t1, jg7512.t1, jg7513.t1, jg7515.t1	TRSC58_07088	Tth.29.1350, Tth.5.4190, Tth.5.4210, Tth.5.4220	TvY486_0703690, TvY486_1100350		OG0000094	3	3	4	3	3	3	3	4	3	2	3	3	3	2	3	3	3	3	3	3	3	5	1	3	4	2	3	3	2	3	4	4	4	3	3	0	3	1	4	4	4	1	4	2	0	130
OG0000095	Other	Other	Other	NA	Domain Peptidase C2, calpain, catalytic domain	proteolysis	Calpain family cysteine protease	Other	Other	Baya_003_0610, Baya_027_0010, Baya_027_0040, Baya_027_0050		CFAC1_030012600, CFAC1_170025500, CFAC1_170025800	EMOLV88_000012500, EMOLV88_040009100, EMOLV88_200016500, EMOLV88_200016600, EMOLV88_200016700	LAEL147_000050400, LAEL147_000305700, LAEL147_000305800	LAMA_000054400, LAMA_000389400	LARLEM1108_040009200, LARLEM1108_200017900, LARLEM1108_200018000	LBRM2903_040009900, LBRM2903_200068500, LBRM2903_200068600, LBRM2903_200068700, LBRM2903_200068800	LbrM.04.2.201760_pseudogene, LbrM.20.2.206890_pseudogene, LbrM.25.2.001350_pseudogene	LdBPK_040430.1, LdBPK_201220.1	LdCL_040009800, LdCL_200016600, LdCL_200016700	LdLV9.04.2.201330_pseudogene, LdLV9.20.2.204720_pseudogene, LdLV9.20.2.204730_pseudogene, LdLV9.20.2.204740_pseudogene, LdLV9.20.2.204750_pseudogene, LdLV9.20.2.204760_pseudogene	LENLEM3045_040010600, LENLEM3045_200017900, LENLEM3045_200018000	LGELEM452_040009400, LGELEM452_200017600	LINF_040009500, LINF_200016800, LINF_200016900	LmjF.04.0450, LmjF.20.1180, LmjF.20.1185	LMJLV39_040009300, LMJLV39_200017700, LMJLV39_200017800	LMJSD75_040009600, LMJSD75_200017500, LMJSD75_200017600, LMJSD75_200017700	LmxM.04.0450, LmxM.20.1180, LmxM.20.1185	LPAL13_000020300, LPAL13_040010400, LPAL13_200060300, LPAL13_200060400, LPAL13_200060500	LPMP_040400, LPMP_205350, LPMP_205360	LpyrH10_24_0510, LpyrH10_25_0620, LpyrH10_25_0630	Lsey_0500_0010	LMARLEM2494_040009400, LMARLEM2494_200017000	LtaP04.0430, LtaP20.1170, LtaP27.1300	LTRL590_040009100, LTRL590_200017700	LTULEM423_040009000, LTULEM423_200017700, LTULEM423_200017800	PCON_0072640, PCON_0077760, PCON_0077810	CCW64467.1	Tb427_010015900, Tb427_010016100, Tb427_090042700	Tb927.1.2100, Tb927.1.2120, Tb927.9.7540	Tbg972.1.1230, Tbg972.1.1250, Tbg972.9.4110	TcIL3000.A.H_000290000, TcIL3000.A.H_000666100_pseudogene	TcBrA4_0037930, TcBrA4_0037950, TcBrA4_0054380	BCY84_13279, BCY84_13281, BCY84_20038	TCSYLVIO_007147, TCSYLVIO_007342, TCSYLVIO_007344	TcYC6_0017040, TcYC6_0024850, TcYC6_0026330, TcYC6_0026340	Tc_MARK_5872, Tc_MARK_6054, Tc_MARK_6056	TevSTIB805.1.2020, TevSTIB805.1.2040, TevSTIB805.9.5460	DQ04_01031080, DQ04_03241000, DQ04_03241030	jg6605.t1, jg724.t1, jg727.t1	TRSC58_01302	Tth.14.1740, Tth.14.1770, Tth.14.1780, Tth.35.1840	TvY486_0100940, TvY486_0100980, TvY486_0902890		OG0000095	4	0	3	5	3	2	3	5	3	2	3	6	3	2	3	3	3	4	3	5	3	3	1	2	3	2	3	3	1	3	3	3	2	3	3	3	4	3	3	3	3	1	4	3	-1	130
OG0000096	Other	Other	Other	NA	Domain Protein kinase domain	protein phosphorylation	Protein kinase domain	Other	Other	Baya_032_0200, Baya_047_0090, Baya_093_0220	BSAL_05185, BSAL_05220, BSAL_07340, BSAL_45660	CFAC1_140020200, CFAC1_180016800, CFAC1_300090200, CFAC1_300090700	EMOLV88_180015300, EMOLV88_200013900, EMOLV88_350043000, EMOLV88_350043500	LAEL147_000268800, LAEL147_000791600, LAEL147_000792100	LAMA_000284100	LARLEM1108_180016100, LARLEM1108_350047800, LARLEM1108_350047900, LARLEM1108_350048400	LBRM2903_180017300, LBRM2903_340049300	LbrM.18.2.001180, LbrM.34.2.003990	LdBPK_181090.1, LdBPK_354010.1, LdBPK_354060.1	LdCL_180016100, LdCL_350045200, LdCL_350045700	LdBPK.18.2.001090_pseudogene, LdLV9.18.2.204380, LdLV9.35.2.209690_pseudogene	LENLEM3045_180016600, LENLEM3045_200015100, LENLEM3045_200015200, LENLEM3045_200015400, LENLEM3045_350048000	LGELEM452_180015600, LGELEM452_350046400	LINF_180016200, LINF_350045100, LINF_350045600	LmjF.18.1080, LmjF.35.3960, LmjF.35.4010	LMJLV39_180016300, LMJLV39_350047400, LMJLV39_350047900	LMJSD75_180016500, LMJSD75_350046700, LMJSD75_350047200, LMJSD75_350047300	LmxM.18.1080, LmxM.34.3960, LmxM.34.4010	LPAL13_180014100, LPAL13_340046100	LPMP_181080, LPMP_343880	LpyrH10_01_6310, LpyrH10_01_6360, LpyrH10_13_1410, LpyrH10_25_0960	Lsey_0013_0140, Lsey_0119_0040	LMARLEM2494_180016400, LMARLEM2494_200014400, LMARLEM2494_350046300	LtaP18.1070, LtaP35.4030, LtaPcontig236-1	LTRL590_180016300, LTRL590_350046200, LTRL590_350046700	LTULEM423_000010100, LTULEM423_350046200, LTULEM423_350046700	PCON_0060650, PCON_0084890	CCW64449.1, CCW64951.1	Tb427_090063100, Tb427_090063500, Tb427_100137300	Tb11.v5.0671, Tb927.10.13010, Tb927.9.11030, Tb927.9.11100	Tbg972.10.15700, Tbg972.9.6520, Tbg972.9.6590	TcIL3000.A.H_000687600, TcIL3000.A.H_000688000, TcIL3000.A.H_000834200	TcBrA4_0061290, TcBrA4_0061330, TcBrA4_0083750	BCY84_14171, BCY84_14175, BCY84_18811	TCSYLVIO_005761, TCSYLVIO_006257	TcYC6_0070180, TcYC6_0070220, TcYC6_0116430	Tc_MARK_4386, Tc_MARK_4952	TevSTIB805.10.13650, TevSTIB805.9.7870, TevSTIB805.9.7920	DQ04_00171210, DQ04_01981020, DQ04_08311010	jg6333.t1, jg6337.t1, jg754.t1, jg7694.t1	TRSC58_00165, TRSC58_02196, TRSC58_06785	Tth.14.2060, Tth.3.4560, Tth.4.2750, Tth.4.2790	TvY486_0905050, TvY486_1012660		OG0000096	3	4	4	4	3	1	4	2	2	3	3	3	5	2	3	3	3	4	3	2	2	4	2	3	3	3	3	2	2	3	4	3	3	3	3	2	3	2	3	3	4	3	4	2	0	130
OG0000097	Other	Other	Other	SignalP-noTM	NA	NA	NA	Other	Other	Baya_033_0540, Baya_033_0550, Baya_033_0560, Baya_033_0570	BSAL_82825	CFAC1_290039400, CFAC1_290039500, CFAC1_290039600	EMOLV88_000011700, EMOLV88_000014200, EMOLV88_000014300, EMOLV88_000014400	LAEL147_000108300, LAEL147_000108400, LAEL147_000529400, LAEL147_000731000	LAMA_000135800, LAMA_000135900, LAMA_000751800	LARLEM1108_080011200, LARLEM1108_080011300, LARLEM1108_290020100, LARLEM1108_340028400	LBRM2903_080013100, LBRM2903_080013300, LBRM2903_080013400, LBRM2903_200034500, LBRM2903_200034600, LBRM2903_200035000	LbrM.00.2.200820_pseudogene, LbrM.08.2.000650_pseudogene, LbrM.20.2.205800_pseudogene, LbrM.20.2.205820, LbrM.20.2.206490_pseudogene	LdBPK_080730.1, LdBPK_080740.1, LdBPK_342640.1	LdCL_080012800, LdCL_080012900, LdCL_340034200	LdLV9.08.2.201990_pseudogene, LdLV9.08.2.202000, LdLV9.34.2.209180_pseudogene	LENLEM3045_000033100, LENLEM3045_080012800, LENLEM3045_080012900, LENLEM3045_080013000	LGELEM452_080012200, LGELEM452_080012300, LGELEM452_290020200, LGELEM452_340027800	LINF_080012500, LINF_080012600, LINF_340034200	LmjF.08.0780, LmjF.08.0790, LmjF.34.2800	LMJLV39_080012400, LMJLV39_080012500, LMJLV39_340033500	LMJSD75_080012100, LMJSD75_080012200, LMJSD75_340033600	LmxM.08.0780, LmxM.08.0790, LmxM.08.0801, LmxM.33.2800	LPAL13_000016900, LPAL13_000025200, LPAL13_000029400, LPAL13_000045400, LPAL13_080009800, LPAL13_200030700, LPAL13_200030800	LPMP_080680, LPMP_202520	LpyrH10_05_1320, LpyrH10_05_1330, LpyrH10_05_1340	Lsey_0178_0070, Lsey_0178_0080, Lsey_0178_0090	LMARLEM2494_000023500, LMARLEM2494_080011600, LMARLEM2494_080011700	LtaP08.0650, LtaP08.0660, LtaP34.2710	LTRL590_080012300, LTRL590_080012400, LTRL590_340033100	LTULEM423_080012000, LTULEM423_080012100, LTULEM423_290019800, LTULEM423_340027600	PCON_0008080		Tb427_040036700	Tb927.4.3390	Tbg972.4.3400	TcIL3000.A.H_000382200	TcBrA4_0122100	BCY84_03339, BCY84_19080, BCY84_19082, BCY84_19084, BCY84_19086, BCY84_19088	TCSYLVIO_003961, TCSYLVIO_008359	TcYC6_0087710, TcYC6_0087730, TcYC6_0087750, TcYC6_0087770, TcYC6_0087790, TcYC6_0087810, TcYC6_0087820, TcYC6_0087840, TcYC6_0087850, TcYC6_0087870	Tc_MARK_2657, Tc_MARK_8720, Tc_MARK_8798, Tc_MARK_9538	TevSTIB805.4.3480	DQ04_00501070	jg4268.t1	TRSC58_04224	Tth.1.3830	TvY486_0403190, TvY486_0403200		OG0000097	4	1	3	4	4	3	4	6	5	3	3	3	4	4	3	3	3	3	4	7	2	3	3	3	3	3	4	1	0	1	1	1	1	1	6	2	10	4	1	1	1	1	1	2	0	130
OG0000098	TTPSP2	Other	Other	SignalP-noTM	Family Mucin-like glycoprotein	NA	Mucin-like glycoprotein	TTPSP2	Interaction																																											Tth.10.3000, Tth.10.3030, Tth.10.3070, Tth.10.3090, Tth.102.1020, Tth.103.1010, Tth.103.1060, Tth.104.1040, Tth.105.1090, Tth.108.1030, Tth.11.3010, Tth.111.1100, Tth.112.1030, Tth.112.1050, Tth.116.1040, Tth.122.1040, Tth.123.1020, Tth.133.1010, Tth.137.1020, Tth.139.1010, Tth.140.1010, Tth.15.1030, Tth.15.1070, Tth.15.1700, Tth.15.1740, Tth.15.1760, Tth.15.1790, Tth.15.1840, Tth.179.1000, Tth.196.1000, Tth.3.1560, Tth.3.1570, Tth.3.1590, Tth.3.1620, Tth.3.1640, Tth.3.1720, Tth.319.1000, Tth.43.1040, Tth.43.1070, Tth.45.1040, Tth.45.1100, Tth.45.1120, Tth.45.1200, Tth.45.1230, Tth.45.1260, Tth.45.1270, Tth.45.1350, Tth.45.1510, Tth.45.1600, Tth.45.1760, Tth.45.1810, Tth.47.1150, Tth.47.1490, Tth.47.1510, Tth.47.1600, Tth.47.1620, Tth.50.1020, Tth.50.1080, Tth.50.1130, Tth.50.1190, Tth.50.1260, Tth.50.1290, Tth.50.1380, Tth.51.1100, Tth.51.1180, Tth.51.1270, Tth.51.1320, Tth.51.1390, Tth.51.1430, Tth.52.1050, Tth.52.1100, Tth.52.1160, Tth.52.1260, Tth.53.1110, Tth.53.1130, Tth.53.1180, Tth.53.1260, Tth.53.1280, Tth.53.1340, Tth.55.1190, Tth.55.1320, Tth.56.1040, Tth.56.1140, Tth.56.1180, Tth.57.1090, Tth.57.1140, Tth.57.1240, Tth.57.1250, Tth.58.1020, Tth.58.1070, Tth.58.1300, Tth.60.1050, Tth.60.1300, Tth.60.1370, Tth.60.1380, Tth.62.1080, Tth.62.1280, Tth.64.1040, Tth.64.1110, Tth.64.1130, Tth.64.1150, Tth.64.1250, Tth.67.1030, Tth.67.1060, Tth.67.1110, Tth.67.1170, Tth.67.1250, Tth.68.1050, Tth.68.1200, Tth.72.1200, Tth.72.1210, Tth.73.1050, Tth.73.1080, Tth.73.1140, Tth.73.1190, Tth.74.1090, Tth.74.1160, Tth.74.1220, Tth.76.1010, Tth.76.1030, Tth.76.1050, Tth.76.1130, Tth.8.4300, Tth.8.4330, Tth.8.4430, Tth.81.1100, Tth.90.1050, Tth.92.1050, Tth.96.1070, Tth.96.1110			OG0000098	0	0	0	0	0	0	0	0	0	0	0	0	0	0	0	0	0	0	0	0	0	0	0	0	0	0	0	0	0	0	0	0	0	0	0	0	0	0	0	0	0	0	130	0	-130	130
OG0000099	Other	Other	Other	NA	Domain Zinc finger, CCCH-type	metal ion binding	Zinc finger C-x8-C-x5-C-x3-H type (and similar)	Other	Other	Baya_205_0030, Baya_353_0010, Baya_373_0010	BSAL_34235, BSAL_34240, BSAL_34385, BSAL_34515, BSAL_34520, BSAL_58390, BSAL_61840, BSAL_62115, BSAL_62120, BSAL_93745	CFAC1_140022800, CFAC1_140022900, CFAC1_140023000	EMOLV88_180017500, EMOLV88_180017600	LAEL147_000271400, LAEL147_000271500	LAMA_000286100, LAMA_000286300	LARLEM1108_180018300, LARLEM1108_180018400	LBRM2903_180019800, LBRM2903_180019900	LbrM.18.2.001120, LbrM.18.2.001130	LdBPK_181320.1, LdBPK_181330.1	LdCL_180018500, LdCL_180018600	LdBPK.18.2.001320, LdBPK.18.2.001330	LENLEM3045_180019000, LENLEM3045_180019100	LGELEM452_180017900, LGELEM452_180018000	LINF_180018700, LINF_180018900	LmjF.18.1340, LmjF.18.1350	LMJLV39_180018800, LMJLV39_180018900	LMJSD75_180019100, LMJSD75_180019200	LmxM.18.1340, LmxM.18.1350	LPAL13_180013600, LPAL13_180013700	LPMP_181300, LPMP_181310	LpyrH10_13_1660, LpyrH10_13_1670, LpyrH10_13_1680	Lsey_0506_0010, Lsey_0679_0010	LMARLEM2494_180018700, LMARLEM2494_180018800	LtaP18.1290, LtaP18.1310	LTRL590_180018500, LTRL590_180018600	LTULEM423_180016100	PCON_0060460		Tb427_100134800, Tb427_100135000, Tb427_100135100, Tb427_100135200_pseudogene	Tb927.10.12740, Tb927.10.12760, Tb927.10.12780, Tb927.10.12800	Tbg972.10.15370, Tbg972.10.15380, Tbg972.10.15400, Tbg972.10.15430	TcIL3000.A.H_000831800, TcIL3000.A.H_000831900, TcIL3000.A.H_000832000, TcIL3000.A.H_000832100	TcBrA4_0083480, TcBrA4_0083490, TcBrA4_0083500, TcBrA4_0083510, TcBrA4_0083520	BCY84_18835, BCY84_18840, BCY84_18841, BCY84_18842	TCSYLVIO_006234, TCSYLVIO_006235, TCSYLVIO_006275, TCSYLVIO_006276	TcYC6_0116660, TcYC6_0116700, TcYC6_0116710, TcYC6_0116720	Tc_MARK_4973, Tc_MARK_4974, Tc_MARK_4975, Tc_MARK_4979, Tc_MARK_4980	TevSTIB805.10.13360, TevSTIB805.10.13380, TevSTIB805.10.13400, TevSTIB805.10.13420	DQ04_06921020, DQ04_06921030, DQ04_08261000, DQ04_08261010	jg7666.t1, jg7667.t1, jg7668.t1, jg7669.t1, jg7670.t1	TRSC58_00452, TRSC58_02539, TRSC58_02636, TRSC58_06194	Tth.3.4780, Tth.3.4790, Tth.3.4800, Tth.3.4810	TvY486_1012390, TvY486_1012410, TvY486_1012420, TvY486_1012440		OG0000099	3	10	3	2	2	2	2	2	2	2	2	2	2	2	2	2	2	2	2	2	2	3	2	2	2	2	1	1	0	4	4	4	4	5	4	4	4	5	4	4	5	4	4	4	1	128
OG0000100	Amastin	Other	Other	SignalP-noTM	Family Amastin surface glycoprotein	NA	Amastin surface glycoprotein	Amastin	Interaction	Baya_006_1000, Baya_006_1010, Baya_014_0740, Baya_236_0010, Baya_236_0020		CFAC1_090018300, CFAC1_090018400, CFAC1_090018500, CFAC1_210022400, CFAC1_210022500, CFAC1_210022600, CFAC1_210022700, CFAC1_210022800, CFAC1_210022900, CFAC1_210023200, CFAC1_210023300, CFAC1_240025300	EMOLV88_240012900, EMOLV88_240013000, EMOLV88_240013100	LAEL147_000350100, LAEL147_000386600, LAEL147_000386700, LAEL147_000386800	LAMA_000466800, LAMA_000466900	LARLEM1108_240017900, LARLEM1108_240018000, LARLEM1108_240018100, LARLEM1108_240018200	LBRM2903_240018800, LBRM2903_240018900, LBRM2903_240019000, LBRM2903_240020600	LbrM.24.2.001270, LbrM.24.2.001600_pseudogene, LbrM.24.2.001610, LbrM.24.2.207870, LbrM.24.2.207880	LdBPK_241280.1, LdBPK_241290.1, LdBPK_241300.1, LdBPK_241310.1	LdCL_240017900, LdCL_240018000, LdCL_240018100, LdCL_240018200	LdBPK.24.2.001280_pseudogene, LdBPK.24.2.001290, LdBPK.24.2.001300, LdBPK.24.2.001310_pseudogene, LdLV9.31.2.207500_pseudogene	LENLEM3045_240018100, LENLEM3045_240018200, LENLEM3045_240018300	LGELEM452_240018800, LGELEM452_240018900, LGELEM452_240019000	LINF_240017700, LINF_240017800, LINF_240017900, LINF_240018000	LmjF.24.1250, LmjF.24.1260, LmjF.24.1270, LmjF.24.1280	LMJLV39_240018700, LMJLV39_240018800, LMJLV39_240018900, LMJLV39_240019000, LMJLV39_240019100	LMJSD75_240018200, LMJSD75_240018300, LMJSD75_240018400, LMJSD75_240018500	LmxM.24.1250, LmxM.24.1260, LmxM.24.1270, LmxM.24.1280	LPAL13_240018600, LPAL13_240018700, LPAL13_240018800, LPAL13_240022200	LPMP_241240	LpyrH10_01_1670, LpyrH10_11_1410, LpyrH10_11_1420, LpyrH10_11_1430, LpyrH10_11_1440, LpyrH10_11_1450, LpyrH10_11_1460, LpyrH10_11_1470, LpyrH10_21_1160, LpyrH10_21_1170	Lsey_0179_0030, Lsey_0432_0010, Lsey_0543_0010, Lsey_1097_0010	LMARLEM2494_220021700, LMARLEM2494_240018500, LMARLEM2494_240018600	LtaP24.1360, LtaP24.1370, LtaP32.0350	LTRL590_240018300, LTRL590_240018600, LTRL590_240018700, LTRL590_240018800	LTULEM423_240018300, LTULEM423_240018400, LTULEM423_240018500, LTULEM423_240018600	PCON_0075040, PCON_0075060												DQ04_01951000, DQ04_04111070, DQ04_06711000, DQ04_06711010	jg8189.t1, jg8360.t1, jg8575.t1		Tth.15.1600, Tth.15.1610, Tth.15.1620, Tth.15.1630, Tth.20.1590, Tth.27.1830			OG0000100	5	0	12	3	4	2	4	4	5	4	4	5	3	3	4	4	5	4	4	4	1	10	4	3	3	4	4	2	0	0	0	0	0	0	0	0	0	0	0	4	3	0	6	0	-3	127
OG0000101	Other	Other	Other	SignalP-noTM	Family S1/P1 nuclease	endonuclease activity	S1/P1 Nuclease	TTPSP1	Other	Baya_090_0260	BSAL_09305, BSAL_28100	CFAC1_010010000, CFAC1_260035600, CFAC1_270052300	EMOLV88_120009100, EMOLV88_300020600	LAEL147_000166600, LAEL147_000166700, LAEL147_000562200, LAEL147_000610900, LAEL147_000611000	LAMA_000187800, LAMA_000645000	LARLEM1108_120009600, LARLEM1108_300020600, LARLEM1108_310031800, LARLEM1108_310031900	LBRM2903_120009200, LBRM2903_300021400, LBRM2903_310035300	LbrM.12.2.000420_pseudogene, LbrM.30.2.001560, LbrM.31.2.002580	LdBPK_120350.1, LdBPK_301520.1, LdBPK_312380.1	LdCL_120009100, LdCL_300020400, LdCL_300020500, LdCL_300020600, LdCL_310031800, LdCL_310031900	LdLV9.12.2.203170, LdLV9.30.2.207110_pseudogene, LdLV9.30.2.207120_pseudogene, LdLV9.31.2.207890_pseudogene, LdLV9.31.2.207900	LENLEM3045_000012100, LENLEM3045_120009700	LGELEM452_120009700, LGELEM452_310030200, LGELEM452_310030300	LINF_120009100, LINF_300020200, LINF_310031200, LINF_310031300	LmjF.12.0400, LmjF.30.1460, LmjF.30.1470, LmjF.30.1480, LmjF.30.1490, LmjF.30.1500, LmjF.30.1510, LmjF.31.2300, LmjF.31.2310	LMJLV39_120009400, LMJLV39_300021500, LMJLV39_310032400, LMJLV39_310032500	LMJSD75_120009200, LMJSD75_300021000, LMJSD75_300021100, LMJSD75_300021200, LMJSD75_310032400, LMJSD75_310032500	LmxM.12.0400, LmxM.29.1500, LmxM.29.1510, LmxM.30.2310	LPAL13_120009000, LPAL13_300020200, LPAL13_310028300	LPMP_120410, LPMP_301490, LPMP_312140	LpyrH10_04_4120, LpyrH10_23_0960, LpyrH10_29_0050	Lsey_0006_0120, Lsey_0327_0010, Lsey_0656_0010	LMARLEM2494_120009200, LMARLEM2494_300020500	LtaP12.0410, LtaP30.1550, LtaP31.2740	LTRL590_120009300, LTRL590_300020600, LTRL590_310035100, LTRL590_310035200, LTRL590_310035400	LTULEM423_000021900, LTULEM423_000022100, LTULEM423_120009500, LTULEM423_300020800	PCON_0025890, PCON_0085320	CCW61657.1	Tb427_060019300_pseudogene, Tb427_060019400, Tb427_060034000	Tb927.6.1640, Tb927.6.1650, Tb927.6.2890	Tbg972.6.1330, Tbg972.6.1340, Tbg972.6.2680	TcIL3000.A.H_000453400_pseudogene, TcIL3000.A.H_000464600_pseudogene	TcBrA4_0029540	BCY84_00971	TCSYLVIO_003197, TCSYLVIO_007681	TcYC6_0096500	Tc_MARK_1907	TevSTIB805.6.1690, TevSTIB805.6.1700, TevSTIB805.6.2980	DQ04_01811000, DQ04_14721000	jg1241.t1, jg1242.t1	TRSC58_00825	Tth.7.3470	TvY486_0601050		OG0000101	1	2	3	2	5	2	4	3	3	3	6	5	2	3	4	9	4	6	4	3	3	3	3	2	3	5	4	2	1	3	3	3	2	1	1	2	1	1	3	2	2	1	1	1	1	127
OG0000102	Other	Other	Other	NA	Domain Kinesin motor domain	microtubule binding	Kinesin motor domain	TTPSP1	Other	Baya_198_0010	BSAL_04405, BSAL_04410, BSAL_11915, BSAL_17660, BSAL_36210, BSAL_46935, BSAL_48760, BSAL_53825, BSAL_68850c, BSAL_69740, BSAL_73100, BSAL_74410, BSAL_82985	CFAC1_110021600, CFAC1_110021700	EMOLV88_000015000, EMOLV88_140016800, EMOLV88_140016900, EMOLV88_140017100	LAEL147_000203000, LAEL147_000203400	LAMA_000221200	LARLEM1108_140017700, LARLEM1108_140017800	LBRM2903_140016700, LBRM2903_140016900	LbrM.14.2.204350_pseudogene, LbrM.14.2.204360_pseudogene, LbrM.14.2.204370_pseudogene	LdBPK_141180.1, LdBPK_141190.1	LdCL_140017600, LdCL_140017700, LdCL_140017800	LdBPK.14.2.001180_pseudogene, LdLV9.14.2.203660_pseudogene, LdLV9.14.2.203670_pseudogene	LENLEM3045_000013400, LENLEM3045_140017100	LGELEM452_140017600, LGELEM452_140018000	LINF_140017300, LINF_140017400, LINF_140017500	LmjF.14.1100, LmjF.14.1110, LmjF.14.1120	LMJLV39_000014400, LMJLV39_140018400, LMJLV39_140018600, LMJLV39_140018800	LMJSD75_140017900, LMJSD75_140018200, LMJSD75_140018300, LMJSD75_140018400	LmxM.14.1100, LmxM.14.1100partial, LmxM.14.1110, LmxM.14.1120	LPAL13_000025100, LPAL13_000027100, LPAL13_140016100, LPAL13_140016400	LPMP_141090	LpyrH10_17_1310, LpyrH10_17_1320, LpyrH10_17_1330	Lsey_1075_0010	LMARLEM2494_140016800, LMARLEM2494_140016900, LMARLEM2494_140017000	LtaP14.1100, LtaP14.1150, LtaP35.0420	LTRL590_140018200, LTRL590_140018500, LTRL590_140018600	LTULEM423_140016300, LTULEM423_140016500	PCON_0083860	CCW64265.1	Tb427_070043700, Tb427_070043800	Tb11.v5.0493, Tb927.7.3830, Tb927.7.3840	Tbg972.7.4260, Tbg972.7.4290	TcIL3000.A.H_000126000, TcIL3000.A.H_000198100, TcIL3000.A.H_000273300, TcIL3000.A.H_000522700_pseudogene, TcIL3000.A.H_000522800	TcBrA4_0008090, TcBrA4_0008100, TcBrA4_0038610, TcBrA4_0038710, TcBrA4_0075820, TcBrA4_0133340, TcBrA4_0135900	BCY84_07811, BCY84_07812	TCSYLVIO_007570, TCSYLVIO_007571	TcYC6_0018430, TcYC6_0019620, TcYC6_0019630	Tc_MARK_7924, Tc_MARK_8267, Tc_MARK_8544, Tc_MARK_8646, Tc_MARK_8683	TevSTIB805.7.4030, TevSTIB805.7.4040	DQ04_01461110, DQ04_19131010	jg1729.t1, jg1730.t1, jg1731.t1, jg1732.t1		Tth.29.1460, Tth.29.1480, Tth.29.1500	TvY486_0004610, TvY486_0016700, TvY486_0703830		OG0000102	1	13	2	4	2	1	2	2	3	2	3	3	2	2	3	3	4	4	4	4	1	3	1	3	3	3	2	1	1	2	3	2	5	7	2	2	3	5	2	2	4	0	3	3	1	127
OG0000103	Other	Other	Other	SignalP-noTM	Family Protein of unknown function DUF3720	NA	Protein of unknown function (DUF3720)	TTPSP1	NA																																		TcBrA4_0170630, TcBrA4_0170960, TcBrA4_0170980, TcBrA4_0171010, TcBrA4_0171020, TcBrA4_0171050, TcBrA4_0171980, TcBrA4_0172450, TcBrA4_0172480, TcBrA4_0172510, TcBrA4_0172630, TcBrA4_0172670, TcBrA4_0173190, TcBrA4_0174410, TcBrA4_0174420, TcBrA4_0174670, TcBrA4_0177820, TcBrA4_0179380, TcBrA4_0179410, TcBrA4_0180250, TcBrA4_0180270, TcBrA4_0180330, TcBrA4_0180870, TcBrA4_0180920, TcBrA4_0180930, TcBrA4_0181000, TcBrA4_0181010, TcBrA4_0181040, TcBrA4_0181330, TcBrA4_0181800, TcBrA4_0181820	BCY84_03759, BCY84_03784, BCY84_03895, BCY84_04005, BCY84_04007, BCY84_04012, BCY84_04698, BCY84_04793, BCY84_05428, BCY84_05432, BCY84_05438, BCY84_05440, BCY84_05492, BCY84_06362, BCY84_06843, BCY84_07186, BCY84_07361, BCY84_07519, BCY84_07700, BCY84_08143, BCY84_09216, BCY84_10261, BCY84_10296, BCY84_10302, BCY84_16903, BCY84_16966, BCY84_16989, BCY84_17704, BCY84_17712, BCY84_17736, BCY84_18118, BCY84_19664, BCY84_19673, BCY84_19680	TCSYLVIO_000338, TCSYLVIO_001236, TCSYLVIO_002117, TCSYLVIO_005128, TCSYLVIO_005160, TCSYLVIO_005238, TCSYLVIO_005256, TCSYLVIO_005257, TCSYLVIO_006632, TCSYLVIO_006638, TCSYLVIO_006654, TCSYLVIO_007698, TCSYLVIO_007831, TCSYLVIO_008010, TCSYLVIO_008026, TCSYLVIO_008090, TCSYLVIO_008109, TCSYLVIO_008115, TCSYLVIO_008357, TCSYLVIO_008533, TCSYLVIO_008556, TCSYLVIO_008568, TCSYLVIO_008655, TCSYLVIO_008722, TCSYLVIO_008842, TCSYLVIO_009458, TCSYLVIO_009625, TCSYLVIO_010850	TcYC6_0158470, TcYC6_0160440, TcYC6_0160450, TcYC6_0160490, TcYC6_0160500, TcYC6_0160790, TcYC6_0160810, TcYC6_0160830, TcYC6_0160880, TcYC6_0160900, TcYC6_0160910, TcYC6_0160920, TcYC6_0161120, TcYC6_0161830, TcYC6_0161840, TcYC6_0161850, TcYC6_0161870, TcYC6_0162270, TcYC6_0162320, TcYC6_0162330, TcYC6_0162630, TcYC6_0164460, TcYC6_0165690, TcYC6_0165930, TcYC6_0166080, TcYC6_0166630, TcYC6_0166810, TcYC6_0168280	Tc_MARK_6921, Tc_MARK_7309, Tc_MARK_7467, Tc_MARK_7904, Tc_MARK_8448, Tc_MARK_9748								OG0000103	0	0	0	0	0	0	0	0	0	0	0	0	0	0	0	0	0	0	0	0	0	0	0	0	0	0	0	0	0	0	0	0	0	31	34	28	28	6	0	0	0	0	0	0	0	127
OG0000104	Other	Other	Other	NA	Family Trypanosome RHS	NA	Retrotransposon hot spot protein	TTPSP1	NA																																	TcIL3000.A.H_000005800_pseudogene, TcIL3000.A.H_000023600, TcIL3000.A.H_000023700, TcIL3000.A.H_000025600, TcIL3000.A.H_000025700, TcIL3000.A.H_000025800, TcIL3000.A.H_000028300_pseudogene, TcIL3000.A.H_000032500, TcIL3000.A.H_000033900, TcIL3000.A.H_000034200, TcIL3000.A.H_000034600, TcIL3000.A.H_000035500_pseudogene, TcIL3000.A.H_000037200_pseudogene, TcIL3000.A.H_000039500, TcIL3000.A.H_000039600, TcIL3000.A.H_000040500_pseudogene, TcIL3000.A.H_000049200, TcIL3000.A.H_000053900, TcIL3000.A.H_000055200_pseudogene, TcIL3000.A.H_000055400, TcIL3000.A.H_000059200_pseudogene, TcIL3000.A.H_000064100_pseudogene, TcIL3000.A.H_000064500, TcIL3000.A.H_000065900_pseudogene, TcIL3000.A.H_000067300_pseudogene, TcIL3000.A.H_000070700, TcIL3000.A.H_000080400, TcIL3000.A.H_000080500, TcIL3000.A.H_000085400_pseudogene, TcIL3000.A.H_000087100, TcIL3000.A.H_000087300, TcIL3000.A.H_000092100_pseudogene, TcIL3000.A.H_000092200, TcIL3000.A.H_000102900, TcIL3000.A.H_000103000_pseudogene, TcIL3000.A.H_000103900, TcIL3000.A.H_000105200_pseudogene, TcIL3000.A.H_000109500, TcIL3000.A.H_000109600, TcIL3000.A.H_000109700, TcIL3000.A.H_000109800_pseudogene, TcIL3000.A.H_000109900, TcIL3000.A.H_000110000, TcIL3000.A.H_000110100, TcIL3000.A.H_000110200, TcIL3000.A.H_000114900_pseudogene, TcIL3000.A.H_000116800_pseudogene, TcIL3000.A.H_000116900, TcIL3000.A.H_000117000_pseudogene, TcIL3000.A.H_000117200_pseudogene, TcIL3000.A.H_000117700, TcIL3000.A.H_000122200, TcIL3000.A.H_000125300, TcIL3000.A.H_000125400, TcIL3000.A.H_000125500, TcIL3000.A.H_000125600, TcIL3000.A.H_000126900_pseudogene, TcIL3000.A.H_000130900_pseudogene, TcIL3000.A.H_000131000_pseudogene, TcIL3000.A.H_000131100, TcIL3000.A.H_000131200, TcIL3000.A.H_000137500, TcIL3000.A.H_000137600, TcIL3000.A.H_000137700, TcIL3000.A.H_000137800, TcIL3000.A.H_000137900, TcIL3000.A.H_000141700_pseudogene, TcIL3000.A.H_000141800_pseudogene, TcIL3000.A.H_000141900_pseudogene, TcIL3000.A.H_000142000_pseudogene, TcIL3000.A.H_000148200, TcIL3000.A.H_000149300, TcIL3000.A.H_000169500_pseudogene, TcIL3000.A.H_000169700_pseudogene, TcIL3000.A.H_000169900, TcIL3000.A.H_000170100_pseudogene, TcIL3000.A.H_000174000, TcIL3000.A.H_000174200, TcIL3000.A.H_000174300, TcIL3000.A.H_000174400, TcIL3000.A.H_000174500, TcIL3000.A.H_000174600, TcIL3000.A.H_000174700, TcIL3000.A.H_000175700, TcIL3000.A.H_000175800, TcIL3000.A.H_000175900, TcIL3000.A.H_000178000, TcIL3000.A.H_000178100, TcIL3000.A.H_000183000_pseudogene, TcIL3000.A.H_000183100_pseudogene, TcIL3000.A.H_000183300, TcIL3000.A.H_000183400, TcIL3000.A.H_000184200, TcIL3000.A.H_000184300_pseudogene, TcIL3000.A.H_000185200, TcIL3000.A.H_000185300, TcIL3000.A.H_000185400, TcIL3000.A.H_000191800_pseudogene, TcIL3000.A.H_000206600_pseudogene, TcIL3000.A.H_000209900, TcIL3000.A.H_000210000, TcIL3000.A.H_000238400, TcIL3000.A.H_000247600, TcIL3000.A.H_000252300, TcIL3000.A.H_000263800, TcIL3000.A.H_000263900, TcIL3000.A.H_000264000_pseudogene, TcIL3000.A.H_000285400, TcIL3000.A.H_000285500_pseudogene, TcIL3000.A.H_000285700, TcIL3000.A.H_000285800, TcIL3000.A.H_000286000, TcIL3000.A.H_000286100, TcIL3000.A.H_000286200, TcIL3000.A.H_000287300_pseudogene, TcIL3000.A.H_000438600, TcIL3000.A.H_000579800, TcIL3000.A.H_000579900, TcIL3000.A.H_000580000, TcIL3000.A.H_000638300, TcIL3000.A.H_000861200, TcIL3000.A.H_000861700, TcIL3000.A.H_000861800_pseudogene, TcIL3000.A.H_000893200, TcIL3000.A.H_000893300, TcIL3000.A.H_000893400													OG0000104	0	0	0	0	0	0	0	0	0	0	0	0	0	0	0	0	0	0	0	0	0	0	0	0	0	0	0	0	0	0	0	0	126	0	0	0	0	0	0	0	0	0	0	0	0	126
OG0000105	TTPSP1	Other	Other	SignalP-noTM	Repeat PPAK motif	NA	PPAK motif	TTPSP1	Interaction																																											Tth.10.2910, Tth.10.3040, Tth.10.3100, Tth.100.1040, Tth.102.1040, Tth.102.1050, Tth.102.1070, Tth.108.1000, Tth.108.1010, Tth.108.1070, Tth.11.2990, Tth.11.3020, Tth.11.3050, Tth.112.1080, Tth.114.1060, Tth.114.1080, Tth.115.1020, Tth.116.1000, Tth.127.1060, Tth.127.1070, Tth.138.1010, Tth.139.1000, Tth.147.1010, Tth.15.1040, Tth.15.1060, Tth.15.1750, Tth.153.1030, Tth.171.1000, Tth.3.1550, Tth.3.1630, Tth.3.1730, Tth.3.1780, Tth.43.1020, Tth.43.1080, Tth.45.1050, Tth.45.1060, Tth.45.1130, Tth.45.1240, Tth.45.1280, Tth.45.1300, Tth.45.1360, Tth.45.1370, Tth.45.1430, Tth.45.1490, Tth.45.1610, Tth.45.1770, Tth.47.1000, Tth.47.1140, Tth.47.1180, Tth.47.1210, Tth.47.1310, Tth.47.1430, Tth.47.1450, Tth.47.1520, Tth.47.1680, Tth.47.1700, Tth.50.1030, Tth.50.1150, Tth.50.1180, Tth.50.1280, Tth.50.1330, Tth.50.1390, Tth.50.1470, Tth.51.1110, Tth.51.1440, Tth.51.1460, Tth.52.1080, Tth.52.1130, Tth.53.1140, Tth.55.1080, Tth.55.1090, Tth.55.1160, Tth.55.1230, Tth.55.1290, Tth.55.1300, Tth.55.1310, Tth.55.1390, Tth.56.1000, Tth.56.1200, Tth.56.1220, Tth.56.1260, Tth.57.1030, Tth.57.1040, Tth.57.1120, Tth.57.1170, Tth.57.1230, Tth.57.1270, Tth.58.1010, Tth.58.1110, Tth.58.1200, Tth.58.1220, Tth.58.1240, Tth.58.1270, Tth.58.1320, Tth.60.1150, Tth.62.1070, Tth.62.1100, Tth.62.1120, Tth.62.1250, Tth.62.1270, Tth.64.1000, Tth.64.1070, Tth.64.1140, Tth.64.1160, Tth.67.1000, Tth.67.1050, Tth.67.1180, Tth.68.1070, Tth.68.1190, Tth.72.1180, Tth.73.1000, Tth.74.1010, Tth.74.1030, Tth.74.1050, Tth.74.1170, Tth.77.1050, Tth.81.1020, Tth.90.1000, Tth.92.1110, Tth.95.1000, Tth.95.1090, Tth.96.1010, Tth.96.1100, Tth.98.1030, Tth.98.1080, Tth.98.1120			OG0000105	0	0	0	0	0	0	0	0	0	0	0	0	0	0	0	0	0	0	0	0	0	0	0	0	0	0	0	0	0	0	0	0	0	0	0	0	0	0	0	0	0	0	126	0	-126	126
OG0000106	Other	Other	Other	NA	Domain Kinesin motor domain	microtubule-based movement	Kinesin motor domain	TTPSP4	Other	Baya_005_0390, Baya_005_0400	BSAL_65435	CFAC1_170013600, CFAC1_170013700, CFAC1_170013900	EMOLV88_190011700, EMOLV88_190011800, EMOLV88_190011900, EMOLV88_190012000	LAEL147_000282000, LAEL147_000282100, LAEL147_000282200, LAEL147_000282300	LAMA_000024000, LAMA_000296100, LAMA_000296300, LAMA_000296400, LAMA_000296500	LARLEM1108_190011100, LARLEM1108_190011200, LARLEM1108_190011300	LBRM2903_190015700, LBRM2903_190015800, LBRM2903_190015900, LBRM2903_190016000, LBRM2903_190017600	LbrM.19.2.205440_pseudogene, LbrM.19.2.205450_pseudogene, LbrM.19.2.205460_pseudogene	LdBPK_190680.1, LdBPK_190690.1, LdBPK_190700.1	LdCL_190011800, LdCL_190011900, LdCL_190012000	LdBPK.19.2.000680_pseudogene, LdBPK.19.2.000690_pseudogene, LdBPK.19.2.000700	LENLEM3045_190012100, LENLEM3045_190012300, LENLEM3045_190012400	LGELEM452_190011500, LGELEM452_190011600, LGELEM452_190011700	LINF_190011700, LINF_190011800, LINF_190011900	LmjF.19.0680, LmjF.19.0690, LmjF.19.0700	LMJLV39_190012400, LMJLV39_190012500, LMJLV39_190012600	LMJSD75_190012000, LMJSD75_190012100, LMJSD75_190012200, LMJSD75_190012300	LmxM.19.0680, LmxM.19.0690, LmxM.19.0700	LPAL13_190015300, LPAL13_190015500, LPAL13_190015700	LPMP_190650, LPMP_190660, LPMP_190670	LpyrH10_04_0690, LpyrH10_04_0700, LpyrH10_04_0720	Lsey_0011_0450, Lsey_0422_0010, Lsey_0422_0030, Lsey_0558_0010	LMARLEM2494_190012000, LMARLEM2494_190012100, LMARLEM2494_190012200	LtaP19.0380, LtaP19.0650, LtaP19.0660, LtaP19.0670, LtaPcontig162-1	LTRL590_190011600, LTRL590_190011700, LTRL590_190011800	LTULEM423_190011500, LTULEM423_190011600, LTULEM423_190011700	PCON_0053150, PCON_0053160	CCW60785.1, CCW60786.1	Tb427_100162500, Tb427_100162600	Tb11.v5.0434, Tb11.v5.0787, Tb11.v5.0849, Tb927.10.15390, Tb927.10.15400	Tbg972.10.18790, Tbg972.10.18810	TcIL3000.A.H_000856600_pseudogene, TcIL3000.A.H_000856700	TcBrA4_0086170, TcBrA4_0086180	BCY84_18552, BCY84_18553	TCSYLVIO_006027, TCSYLVIO_006028	TcYC6_0113790, TcYC6_0113800	Tc_MARK_4734, Tc_MARK_4735	TevSTIB805.10.16200, TevSTIB805.10.16220	DQ04_01791000, DQ04_06331000	jg7951.t1, jg7952.t1	TRSC58_05492	Tth.3.2170, Tth.3.2180, Tth.3.2190	TvY486_1014760, TvY486_1014780		OG0000106	2	1	3	4	4	5	3	5	3	3	3	3	3	3	3	3	3	4	3	3	3	3	4	3	5	3	3	2	2	2	5	2	2	2	2	2	2	2	2	2	2	1	3	2	-1	125
OG0000107	Other	Other	Other	SignalP-noTM	NA	NA	NA	TTPSP1	Other	Baya_022_0680	BSAL_77450, BSAL_77455, BSAL_77460	CFAC1_270018600, CFAC1_270018700, CFAC1_270018800, CFAC1_270018900, CFAC1_270019000, CFAC1_270019100, CFAC1_290060200	EMOLV88_310012700, EMOLV88_310012800, EMOLV88_310012900	LAEL147_000011900, LAEL147_000594600, LAEL147_000594700, LAEL147_000734100	LAMA_000630800, LAMA_000630900, LAMA_000754100	LARLEM1108_310014500, LARLEM1108_340030800	LBRM2903_200038500, LBRM2903_200038600, LBRM2903_310017100, LBRM2903_310017200, LBRM2903_310017300	LbrM.20.2.002650, LbrM.31.2.001000, LbrM.31.2.209480, LbrM.31.2.209490_pseudogene	LdBPK_310830.1, LdBPK_310840.1, LdBPK_310850.1, LdBPK_342900.1	LdCL_310014100, LdCL_310014200, LdCL_310014300, LdCL_310014400, LdCL_340037100	LdBPK.31.2.000830_pseudogene, LdBPK.31.2.000840, LdBPK.31.2.000850_pseudogene, LdBPK.34.2.002900	LENLEM3045_000027800, LENLEM3045_000031500, LENLEM3045_340032400	LGELEM452_310013800	LINF_310013700, LINF_310013800, LINF_310013900, LINF_340037350	LmjF.31.0800, LmjF.31.0810, LmjF.31.0820, LmjF.34.3070	LMJLV39_310013700, LMJLV39_310013800, LMJLV39_310013900, LMJLV39_340036000	LMJSD75_310013400, LMJSD75_310013500, LMJSD75_310013600, LMJSD75_340036300	LmxM.30.0800, LmxM.30.0810, LmxM.30.0820, LmxM.33.3070	LPAL13_200033500, LPAL13_310013200, LPAL13_310013300	LPMP_202770, LPMP_310790, LPMP_310800, LPMP_310810	LpyrH10_05_3280, LpyrH10_32_0050, LpyrH10_32_0070, LpyrH10_32_0090, LpyrH10_32_0100, LpyrH10_32_0110	Lsey_0158_0180, Lsey_0302_0010, Lsey_0437_0010, Lsey_0437_0020, Lsey_0437_0030, Lsey_0437_0040, Lsey_0437_0050, Lsey_0592_0010	LMARLEM2494_000016100, LMARLEM2494_000029900, LMARLEM2494_340034200	LtaP17.1360, LtaP31.0820, LtaP31.0830, LtaP34.2980	LTRL590_310014200, LTRL590_310014300, LTRL590_310014400, LTRL590_310014500, LTRL590_340035600	LTULEM423_310013500, LTULEM423_310013600, LTULEM423_340030000	PCON_0036190	CCW60705.1	Tb427_040018800	Tb927.4.1650	Tbg972.4.1540	TcIL3000.A.H_000365100	TcBrA4_0124440	BCY84_20633	TCSYLVIO_003806	TcYC6_0090220	Tc_MARK_6319	TevSTIB805.4.1710	DQ04_05011010	jg4025.t1	TRSC58_04234, TRSC58_06551	Tth.1.5830	TvY486_0401350		OG0000107	1	3	7	3	4	3	2	5	4	4	5	4	3	1	4	4	4	4	4	3	4	6	8	3	4	5	3	1	1	1	1	1	1	1	1	1	1	1	1	1	1	2	1	1	0	123
OG0000108	Other	Other	Other	NA	Domain tRNA ligase, phosphodiesterase	RNA ligase (ATP) activity	Fungal tRNA ligase phosphodiesterase domain	MSP	Other	Baya_024_0380, Baya_197_0070	BSAL_00590, BSAL_00595	CFAC1_270049800	EMOLV88_310025700	LAEL147_000609000	LAMA_000643200	LARLEM1108_310029600	LBRM2903_310033400	LbrM.31.2.002390	LdBPK_312190.1	LdCL_310029900	LdBPK.31.2.002190	LENLEM3045_000008600	LGELEM452_310028200	LINF_310029500	LmjF.31.2130	LMJLV39_310030200	LMJSD75_310030200	LmxM.30.2130	LPAL13_310026700	LPMP_311980	LpyrH10_12_0350	Lsey_0085_0040	LMARLEM2494_000014900	LtaP31.2570	LTRL590_310032000	LTULEM423_310028400	PCON_0068760	CCW63739.1, CCW65191.1	Tb427_080023900, Tb427_080025700	Tb927.8.2080, Tb927.8.2250		TcIL3000.A.H_000582900, TcIL3000.A.H_000583000	TcBrA4_0000200, TcBrA4_0020630, TcBrA4_0020640, TcBrA4_0020660, TcBrA4_0020730, TcBrA4_0042590, TcBrA4_0042610, TcBrA4_0044360, TcBrA4_0048940, TcBrA4_0048980, TcBrA4_0048990, TcBrA4_0049020, TcBrA4_0051250, TcBrA4_0051590, TcBrA4_0051600, TcBrA4_0052500, TcBrA4_0065730, TcBrA4_0066080, TcBrA4_0066380, TcBrA4_0068990, TcBrA4_0069000, TcBrA4_0069010, TcBrA4_0069530, TcBrA4_0070630, TcBrA4_0075200, TcBrA4_0075210, TcBrA4_0076480, TcBrA4_0138600, TcBrA4_0138630, TcBrA4_0138700, TcBrA4_0139090, TcBrA4_0139230, TcBrA4_0139240, TcBrA4_0139280, TcBrA4_0139290, TcBrA4_0139300	BCY84_06830, BCY84_19733, BCY84_21108, BCY84_21111, BCY84_21114, BCY84_21119, BCY84_21927, BCY84_21994, BCY84_22000, BCY84_22005, BCY84_22351	TCSYLVIO_000353, TCSYLVIO_000574, TCSYLVIO_000777, TCSYLVIO_009387, TCSYLVIO_011031, TCSYLVIO_011086	TcYC6_0031590, TcYC6_0031600, TcYC6_0031620, TcYC6_0031630, TcYC6_0031780, TcYC6_0031800, TcYC6_0031810, TcYC6_0031850, TcYC6_0031870, TcYC6_0031880, TcYC6_0031920, TcYC6_0031930, TcYC6_0032050, TcYC6_0032070, TcYC6_0032080, TcYC6_0032250, TcYC6_0032260, TcYC6_0032290, TcYC6_0032390, TcYC6_0032400, TcYC6_0033290	Tc_MARK_10146, Tc_MARK_1768	TevSTIB805.8.2020, TevSTIB805.8.2190	DQ04_09341000	jg4504.t1	TRSC58_01965, TRSC58_02529, TRSC58_04748	Tth.59.1020	TvY486_0801750		OG0000108	2	2	1	1	1	1	1	1	1	1	1	1	1	1	1	1	1	1	1	1	1	1	1	1	1	1	1	1	2	2	2	0	2	36	11	6	21	2	2	1	1	3	1	1	0	123
OG0000109	Other	Other	Other	SignalP-TM	Domain Nodulin-like	NA	Nodulin-like	MSP	Other	Baya_184_0130	BSAL_39450	CFAC1_200021900	EMOLV88_360058900	LAEL147_000531500	LAMA_000113300	LARLEM1108_290022200	LBRM2903_290022900	LbrM.29.2.001600_pseudogene	LdBPK_291600.1	LdCL_290021600	LdLV9.29.2.206880	LENLEM3045_290021500	LGELEM452_290022300, LGELEM452_290022400	LINF_290021400	LmjF.29.1500, LmjF.29.1510	LMJLV39_290021800	LMJSD75_290022300, LMJSD75_290022400	LmxM.08_29.1500, LmxM.08_29.1500a	LPAL13_290019600	LPMP_291550	LpyrH10_08_1820, LpyrH10_12_0060, LpyrH10_12_0130	Lsey_0002_0220	LMARLEM2494_290021400	LtaP29.1650	LTRL590_000011000	LTULEM423_290021600	PCON_0040630, PCON_0040640, PCON_0040650, PCON_0040660, PCON_0040670, PCON_0040680, PCON_0040690, PCON_0084290	CCW59658.1	Tb427_030043600, Tb427_030043700, Tb427_030043800, Tb427_030043900, Tb427_030044000, Tb427_030044100	Tb927.3.4070, Tb927.3.4080, Tb927.3.4090, Tb927.3.4100, Tb927.3.4110	Tbg972.3.4480, Tbg972.3.4490, Tbg972.3.4500, Tbg972.3.4510, Tbg972.3.4520	TcIL3000.A.H_000344500, TcIL3000.A.H_000344600, TcIL3000.A.H_000344700, TcIL3000.A.H_000344800, TcIL3000.A.H_000344900	TcBrA4_0011610, TcBrA4_0015790, TcBrA4_0073600, TcBrA4_0128870, TcBrA4_0128990	BCY84_01727, BCY84_01728, BCY84_01729, BCY84_01730, BCY84_01769, BCY84_10901, BCY84_10902, BCY84_10903, BCY84_10904, BCY84_15109, BCY84_15141	TCSYLVIO_002189, TCSYLVIO_004308, TCSYLVIO_004883, TCSYLVIO_008530, TCSYLVIO_009379	TcYC6_0101840, TcYC6_0101860, TcYC6_0101900, TcYC6_0109690, TcYC6_0113900, TcYC6_0125020, TcYC6_0125040, TcYC6_0125050, TcYC6_0125060	Tc_MARK_1436, Tc_MARK_1437, Tc_MARK_3113, Tc_MARK_3628	TevSTIB805.3.4310, TevSTIB805.3.4320, TevSTIB805.3.4330, TevSTIB805.3.4340, TevSTIB805.3.4350	DQ04_06281000, DQ04_08811000, DQ04_08811010, DQ04_08811020	jg6963.t1, jg6964.t1, jg6965.t1, jg6966.t1, jg6967.t1	TRSC58_02590, TRSC58_03751, TRSC58_06375, TRSC58_06582	Tth.9.2640, Tth.9.2650	TvY486_0032350, TvY486_0303312, TvY486_0303314, TvY486_0303320, TvY486_0303330, TvY486_0303340		OG0000109	1	1	1	1	1	1	1	1	1	1	1	1	1	2	1	2	1	2	2	1	1	3	1	1	1	1	1	8	1	6	5	5	5	5	11	5	9	4	5	4	5	4	2	6	3	123
OG0000110	Other	Other	Other	SignalP-noTM	Family Trypanosome RHS	NA	Retrotransposon hot spot protein	TTPSP1	NA																																		TcBrA4_0135830, TcBrA4_0156840, TcBrA4_0156960, TcBrA4_0156970, TcBrA4_0156980, TcBrA4_0156990, TcBrA4_0157020, TcBrA4_0157030, TcBrA4_0157120, TcBrA4_0157130, TcBrA4_0157180, TcBrA4_0157290, TcBrA4_0157330, TcBrA4_0157350, TcBrA4_0157360, TcBrA4_0157370, TcBrA4_0157390, TcBrA4_0157640, TcBrA4_0157750, TcBrA4_0157780, TcBrA4_0158010, TcBrA4_0158320, TcBrA4_0158390, TcBrA4_0159030, TcBrA4_0160260, TcBrA4_0162770	BCY84_05316, BCY84_05466, BCY84_06505, BCY84_06728, BCY84_06748, BCY84_06749, BCY84_06754, BCY84_06821, BCY84_06985, BCY84_06986, BCY84_06987, BCY84_08374, BCY84_08775, BCY84_09147, BCY84_09196, BCY84_09219, BCY84_09727, BCY84_09991, BCY84_10503, BCY84_16351, BCY84_16775, BCY84_16896, BCY84_17310, BCY84_17311, BCY84_17528, BCY84_17779, BCY84_19221, BCY84_19223, BCY84_20242, BCY84_21509, BCY84_22378, BCY84_22379, BCY84_22380	TCSYLVIO_000345, TCSYLVIO_000612, TCSYLVIO_000655, TCSYLVIO_000829, TCSYLVIO_002751, TCSYLVIO_003402, TCSYLVIO_004250, TCSYLVIO_004251, TCSYLVIO_006716, TCSYLVIO_007005, TCSYLVIO_007225, TCSYLVIO_007756, TCSYLVIO_007769, TCSYLVIO_008061, TCSYLVIO_008373, TCSYLVIO_008703, TCSYLVIO_009314, TCSYLVIO_009601, TCSYLVIO_009604, TCSYLVIO_010023, TCSYLVIO_010295, TCSYLVIO_010307, TCSYLVIO_010575, TCSYLVIO_010582, TCSYLVIO_010800, TCSYLVIO_010998	TcYC6_0142620, TcYC6_0142630, TcYC6_0142840, TcYC6_0142870, TcYC6_0142890, TcYC6_0143060, TcYC6_0143130, TcYC6_0143710, TcYC6_0143820, TcYC6_0144220, TcYC6_0144310, TcYC6_0144340, TcYC6_0144350, TcYC6_0144610, TcYC6_0144810, TcYC6_0144850, TcYC6_0145450, TcYC6_0145460, TcYC6_0147800, TcYC6_0148550, TcYC6_0149130, TcYC6_0149460, TcYC6_0149520, TcYC6_0149670, TcYC6_0150030, TcYC6_0150410	Tc_MARK_1181, Tc_MARK_4639, Tc_MARK_5129, Tc_MARK_6381, Tc_MARK_6389, Tc_MARK_6855, Tc_MARK_898, Tc_MARK_9051								OG0000110	0	0	0	0	0	0	0	0	0	0	0	0	0	0	0	0	0	0	0	0	0	0	0	0	0	0	0	0	0	0	0	0	0	26	33	26	26	8	0	0	0	0	0	0	0	119
OG0000111	Other	Other	Other	SignalP-noTM	Family Multi antimicrobial extrusion protein	antiporter activity	MatE	TTPSP1	Other	Baya_100_0100, Baya_100_0110, Baya_100_0140	BSAL_50975, BSAL_50980	CFAC1_300086100, CFAC1_300086600	EMOLV88_350039700	LAEL147_000787400, LAEL147_000787900	LAMA_000802500, LAMA_000803000	LARLEM1108_350043600, LARLEM1108_350044100	LBRM2903_340044700, LBRM2903_340045200	LbrM.34.2.003540_pseudogene, LbrM.34.2.211000, LbrM.34.2.211010_pseudogene	LdBPK_353630.1, LdBPK_353680.1	LdCL_350041300, LdCL_350041800	LdBPK.35.2.003630, LdBPK.35.2.003680	LENLEM3045_350043600, LENLEM3045_350043700, LENLEM3045_350044200	LGELEM452_350042400, LGELEM452_350042900	LINF_350041200, LINF_350041700	LmjF.35.3580, LmjF.35.3630	LMJLV39_350043300, LMJLV39_350043800	LMJSD75_350042800, LMJSD75_350043300	LmxM.34.3580, LmxM.34.3630	LPAL13_340041200, LPAL13_340041300, LPAL13_340041800, LPAL13_340041900, LPAL13_340042000	LPMP_343440, LPMP_343490	LpyrH10_01_5910, LpyrH10_01_5960	Lsey_0192_0140, Lsey_0192_0190	LMARLEM2494_350041900, LMARLEM2494_350042400	LtaP35.3680	LTRL590_350042200, LTRL590_350042700	LTULEM423_350042300, LTULEM423_350042800	PCON_0000530, PCON_0000540, PCON_0000550	CCW61434.1, CCW61436.1	Tb427_050030600, Tb427_050030700, Tb427_090067300, Tb427_090067400, Tb427_090067500, Tb427_090067600, Tb427_090067700, Tb427_090067800	Tb927.5.2430, Tb927.9.11790, Tb927.9.11800, Tb927.9.11810	Tbg972.5.3450, Tbg972.5.3460, Tbg972.5.6540, Tbg972.9.7030, Tbg972.9.7040, Tbg972.9.7050, Tbg972.9.7060	TcIL3000.A.H_000416000_pseudogene, TcIL3000.A.H_000416100_pseudogene, TcIL3000.A.H_000691800	TcBrA4_0061750, TcBrA4_0061760, TcBrA4_0134710	BCY84_14124, BCY84_14125, BCY84_16819	TCSYLVIO_005791, TCSYLVIO_005792, TCSYLVIO_008917	TcYC6_0048890, TcYC6_0069690, TcYC6_0069700	Tc_MARK_4418, Tc_MARK_4419, Tc_MARK_7613	TevSTIB805.5.2830, TevSTIB805.9.8420, TevSTIB805.9.8430, TevSTIB805.9.8440	DQ04_00211190, DQ04_00211200	jg6284.t1, jg6285.t1, jg8371.t1	TRSC58_01450, TRSC58_02986, TRSC58_05287	Tth.20.1480, Tth.4.3180, Tth.4.3190	TvY486_0501840, TvY486_0905520, TvY486_0905530		OG0000111	3	2	2	1	2	2	2	2	3	2	2	2	3	2	2	2	2	2	2	5	2	2	2	2	1	2	2	3	2	8	4	7	3	3	3	3	3	3	4	2	3	3	3	3	0	118
OG0000112	Other	Other	Other	SignalP-noTM	Domain Sialidase	NA	BNR repeat-like domain	TTPSP1	NA																																		TcBrA4_0140180, TcBrA4_0140980, TcBrA4_0141420, TcBrA4_0142000, TcBrA4_0142080, TcBrA4_0142420, TcBrA4_0142630, TcBrA4_0142830, TcBrA4_0143210, TcBrA4_0143540, TcBrA4_0143820, TcBrA4_0144240, TcBrA4_0147440, TcBrA4_0147480, TcBrA4_0147590, TcBrA4_0148740, TcBrA4_0148790, TcBrA4_0148810, TcBrA4_0188810, TcBrA4_0189070	BCY84_01430, BCY84_02785, BCY84_03006, BCY84_03048, BCY84_03705, BCY84_09613, BCY84_10043, BCY84_10273, BCY84_10654, BCY84_12238, BCY84_13818, BCY84_15456, BCY84_15468, BCY84_15473, BCY84_15483, BCY84_15488, BCY84_15493, BCY84_20046, BCY84_20051, BCY84_20060, BCY84_20078, BCY84_20084, BCY84_21524, BCY84_21753	TCSYLVIO_000247, TCSYLVIO_000590, TCSYLVIO_002401, TCSYLVIO_002465, TCSYLVIO_003057, TCSYLVIO_003667, TCSYLVIO_005946, TCSYLVIO_006429, TCSYLVIO_006971, TCSYLVIO_008354, TCSYLVIO_008552, TCSYLVIO_009163, TCSYLVIO_010046, TCSYLVIO_010864, TCSYLVIO_011010	TcYC6_0054350, TcYC6_0128530, TcYC6_0128600, TcYC6_0128630, TcYC6_0128740, TcYC6_0128990, TcYC6_0129540, TcYC6_0129930, TcYC6_0130280, TcYC6_0130550, TcYC6_0130860, TcYC6_0131540, TcYC6_0131590, TcYC6_0132440, TcYC6_0134250, TcYC6_0134280, TcYC6_0134420, TcYC6_0134530, TcYC6_0135160, TcYC6_0139960, TcYC6_0140180, TcYC6_0140650, TcYC6_0140820, TcYC6_0141030, TcYC6_0141350, TcYC6_0141690, TcYC6_0142280	Tc_MARK_1515, Tc_MARK_1592, Tc_MARK_1616, Tc_MARK_1761, Tc_MARK_2119, Tc_MARK_2422, Tc_MARK_26, Tc_MARK_3382, Tc_MARK_3385, Tc_MARK_4050, Tc_MARK_5130, Tc_MARK_5292, Tc_MARK_5295, Tc_MARK_5752, Tc_MARK_5764, Tc_MARK_6383, Tc_MARK_6621, Tc_MARK_6655, Tc_MARK_6705, Tc_MARK_6721, Tc_MARK_6830, Tc_MARK_6984, Tc_MARK_7626, Tc_MARK_7933, Tc_MARK_8578, Tc_MARK_8710, Tc_MARK_880, Tc_MARK_8920, Tc_MARK_9737				TRSC58_06827, TRSC58_06964, TRSC58_07095				OG0000112	0	0	0	0	0	0	0	0	0	0	0	0	0	0	0	0	0	0	0	0	0	0	0	0	0	0	0	0	0	0	0	0	0	20	24	15	27	29	0	0	0	3	0	0	0	118
OG0000113	Other	Other	Other	SignalP-noTM	Domain Domain of unknown function DUF306, Meta/HslJ	NA	META domain	TTPSP1	Other	Baya_014_0610		CFAC1_090016300, CFAC1_090016400	EMOLV88_000026600, EMOLV88_170013300, EMOLV88_170013400	LAEL147_000251600	LAMA_000267500	LARLEM1108_170014600		LbrM.17.2.000980	LdBPK_170990.1	LdCL_170015900	LdBPK.17.2.000990	LENLEM3045_170014300	LGELEM452_170010800	LINF_170016000	LmjF.17.0890	LMJLV39_170016100	LMJSD75_170015700	LmxM.17.0890	LPAL13_170014700	LPMP_170880	LpyrH10_21_0970, LpyrH10_21_0980	Lsey_0123_0180, Lsey_0123_0190	LMARLEM2494_170014100	LtaP17.0880, LtaP17.1030, LtaP17.1050, LtaP17.1060	LTRL590_170014100	LTULEM423_170014400		CCW65117.1	Tb427_050028100, Tb427_050028200, Tb427_050028500, Tb427_050028800	Tb927.5.2160, Tb927.5.2170, Tb927.5.2200, Tb927.5.2230, Tb927.5.2260	Tbg972.5.3140, Tbg972.5.3160, Tbg972.5.3190	TcIL3000.A.H_000265400, TcIL3000.A.H_000265600, TcIL3000.A.H_000413800, TcIL3000.A.H_000414000, TcIL3000.A.H_000414200	TcBrA4_0132870, TcBrA4_0134940, TcBrA4_0134950, TcBrA4_0134960, TcBrA4_0136030, TcBrA4_0136050, TcBrA4_0136070	BCY84_03029, BCY84_03030, BCY84_03032, BCY84_03033, BCY84_03035, BCY84_03036, BCY84_03038, BCY84_03076, BCY84_03077, BCY84_03079, BCY84_03080, BCY84_03082, BCY84_03083, BCY84_03085, BCY84_16845, BCY84_16847, BCY84_16848, BCY84_16850, BCY84_16851, BCY84_16853, BCY84_16855, BCY84_16856, BCY84_16858, BCY84_16859, BCY84_16861, BCY84_16862, BCY84_16864, BCY84_16865, BCY84_16867, BCY84_16868, BCY84_16870, BCY84_16873, BCY84_16874, BCY84_16876, BCY84_16877		TcYC6_0048470, TcYC6_0048490, TcYC6_0048510, TcYC6_0048530, TcYC6_0048550, TcYC6_0048560, TcYC6_0048590	Tc_MARK_7529, Tc_MARK_7603, Tc_MARK_7664	TevSTIB805.5.2520, TevSTIB805.5.2540, TevSTIB805.5.2580, TevSTIB805.5.2610, TevSTIB805.5.2640	DQ04_02931020	jg8342.t1, jg8347.t1	TRSC58_03722, TRSC58_04895	Tth.20.1700, Tth.20.1730	TvY486_0501590, TvY486_0501640		OG0000113	1	0	2	3	1	1	1	0	1	1	1	1	1	1	1	1	1	1	1	1	1	2	2	1	4	1	1	0	1	4	5	3	5	7	35	0	7	3	5	1	2	2	2	2	0	117
OG0000114	Other	Other	Other	SignalP-noTM	NA	NA	Caspase domain	TTPSP1	Other	Baya_051_0280, Baya_067_0080	BSAL_62910, BSAL_88390	CFAC1_010008300, CFAC1_300060100	EMOLV88_350019800	LAEL147_000765600	LAMA_000782600	LARLEM1108_350021700	LBRM2903_340021200	LbrM.34.2.001490	LdBPK_351580.1	LdCL_350020700	LdBPK.35.2.001580	LENLEM3045_350020800	LGELEM452_350021700	LINF_350020800	LmjF.35.1580	LMJLV39_350022200	LMJSD75_350021400	LmxM.34.1580	LPAL13_340020300	LPMP_341430	LpyrH10_01_3400, LpyrH10_01_3410, LpyrH10_23_1130	Lsey_0143_0110, Lsey_0143_0120, Lsey_0390_0010	LMARLEM2494_350021100	LtaP35.1630	LTRL590_350021100	LTULEM423_350021600	PCON_0079860, PCON_0085060	CCW62019.1	Tb427_060012700_pseudogene, Tb427_060012800_pseudogene, Tb427_090084600, Tb427_100028700	Tb927.10.2440, Tb927.6.930, Tb927.6.940, Tb927.9.14220	Tbg972.10.3000, Tbg972.6.700, Tbg972.6.710, Tbg972.9.8930	TcIL3000.A.H_000446600, TcIL3000.A.H_000706700, TcIL3000.A.H_000735700_pseudogene	TcBrA4_0063510, TcBrA4_0066620, TcBrA4_0068010, TcBrA4_0068060, TcBrA4_0068090, TcBrA4_0068100, TcBrA4_0068120, TcBrA4_0068140	BCY84_08589, BCY84_08591, BCY84_09781, BCY84_09783, BCY84_09785, BCY84_09791, BCY84_09793, BCY84_13909, BCY84_19342, BCY84_19344, BCY84_19350, BCY84_19354, BCY84_22445, BCY84_22447	TCSYLVIO_000086, TCSYLVIO_000087, TCSYLVIO_001343, TCSYLVIO_006975, TCSYLVIO_006976	TcYC6_0061210, TcYC6_0061230, TcYC6_0061250, TcYC6_0061270, TcYC6_0061290, TcYC6_0067930	Tc_MARK_4561, Tc_MARK_5726	TevSTIB805.10.2620, TevSTIB805.6.1000, TevSTIB805.6.1010, TevSTIB805.9.10180	DQ04_01101100, DQ04_09731010	jg5684.t1, jg5685.t1, jg5688.t1, jg5689.t1, jg6096.t1	TRSC58_02329, TRSC58_06904	Tth.32.1320, Tth.32.1330, Tth.4.4980	TvY486_0009220, TvY486_0019190, TvY486_0020990, TvY486_0024170, TvY486_0027080, TvY486_0028210, TvY486_0038760, TvY486_0041090, TvY486_0600410, TvY486_0600420, TvY486_0600430, TvY486_0600440, TvY486_0600450, TvY486_0907120		OG0000114	2	2	2	1	1	1	1	1	1	1	1	1	1	1	1	1	1	1	1	1	1	3	3	1	1	1	1	2	1	4	4	4	3	8	14	5	6	2	4	2	5	2	3	14	2	117
OG0000115	Other	Other	Other	SignalP-noTM	Repeat Leucine-rich repeat	protein binding	Leucine rich repeat	TTPSP1	NA		BS54025, BS83635, BS89300, BSAL_00570, BSAL_00575, BSAL_01190, BSAL_01210, BSAL_01215, BSAL_01220, BSAL_02355, BSAL_02360, BSAL_02385, BSAL_02390, BSAL_05745, BSAL_06655, BSAL_08160, BSAL_13025, BSAL_13030, BSAL_13040, BSAL_16195, BSAL_16205, BSAL_16215, BSAL_16220, BSAL_16230, BSAL_16240, BSAL_16245, BSAL_16260, BSAL_16290, BSAL_16300, BSAL_16310, BSAL_18215, BSAL_19070, BSAL_22760, BSAL_22895, BSAL_22900, BSAL_25555, BSAL_26655, BSAL_26725, BSAL_36535, BSAL_43790, BSAL_44150, BSAL_45585, BSAL_45595, BSAL_47450, BSAL_47510, BSAL_47620, BSAL_47630, BSAL_47635, BSAL_47640, BSAL_49115, BSAL_49120, BSAL_49130, BSAL_49135, BSAL_49140, BSAL_50795, BSAL_50810, BSAL_50820, BSAL_50825, BSAL_54015, BSAL_54030, BSAL_54045, BSAL_54225, BSAL_55695, BSAL_60155, BSAL_60160, BSAL_60165, BSAL_60180, BSAL_60185, BSAL_60190, BSAL_60195, BSAL_60210, BSAL_61025, BSAL_62430, BSAL_62435, BSAL_62440, BSAL_62445, BSAL_62505, BSAL_63555, BSAL_63565, BSAL_63570, BSAL_63575, BSAL_63615, BSAL_64025, BSAL_64305, BSAL_71020, BSAL_72700, BSAL_73325, BSAL_74280, BSAL_74305, BSAL_74310, BSAL_74370, BSAL_76570, BSAL_79635, BSAL_79665, BSAL_79945, BSAL_80200, BSAL_80220c, BSAL_81835, BSAL_81840, BSAL_83255, BSAL_83375, BSAL_83410, BSAL_83425, BSAL_83430, BSAL_83640, BSAL_85765, BSAL_85930, BSAL_85935, BSAL_87520, BSAL_87555, BSAL_88870, BSAL_92695, BSAL_92700, BSAL_93555, BSAL_93565, BSAL_93950, BSAL_94010																																												OG0000115	0	117	0	0	0	0	0	0	0	0	0	0	0	0	0	0	0	0	0	0	0	0	0	0	0	0	0	0	0	0	0	0	0	0	0	0	0	0	0	0	0	0	0	0	0	117
OG0000116	Other	Other	Other	SignalP-noTM	Family Trypanosome RHS	NA	Retrotransposon hot spot protein	Other	Other																														Tb427_000498800, Tb427_000688000, Tb427_000690900, Tb427_000691400	Tb11.v5.0800, Tb927.2.480		TcIL3000.A.H_000006900, TcIL3000.A.H_000123000	TcBrA4_0157820, TcBrA4_0157920, TcBrA4_0157950, TcBrA4_0158050, TcBrA4_0158060, TcBrA4_0159360, TcBrA4_0159700	BCY84_01286, BCY84_05638, BCY84_06226, BCY84_07630, BCY84_09686, BCY84_10283, BCY84_10352, BCY84_11959, BCY84_19792	TCSYLVIO_000588, TCSYLVIO_000822, TCSYLVIO_001094, TCSYLVIO_001234, TCSYLVIO_002464, TCSYLVIO_002727, TCSYLVIO_002728, TCSYLVIO_002738, TCSYLVIO_002746, TCSYLVIO_003046, TCSYLVIO_003509, TCSYLVIO_003516, TCSYLVIO_004010, TCSYLVIO_005068, TCSYLVIO_006446, TCSYLVIO_006812, TCSYLVIO_007006, TCSYLVIO_007215, TCSYLVIO_007954, TCSYLVIO_008067, TCSYLVIO_008081, TCSYLVIO_008117, TCSYLVIO_008166, TCSYLVIO_008318, TCSYLVIO_008383, TCSYLVIO_008500, TCSYLVIO_008642, TCSYLVIO_008788, TCSYLVIO_008944, TCSYLVIO_008946, TCSYLVIO_009008, TCSYLVIO_009230, TCSYLVIO_009322, TCSYLVIO_009328, TCSYLVIO_009408, TCSYLVIO_009417, TCSYLVIO_009455, TCSYLVIO_009493, TCSYLVIO_009502, TCSYLVIO_009575, TCSYLVIO_009596, TCSYLVIO_009618, TCSYLVIO_009665, TCSYLVIO_009669, TCSYLVIO_009838, TCSYLVIO_009942, TCSYLVIO_010024, TCSYLVIO_010044, TCSYLVIO_010148, TCSYLVIO_010160, TCSYLVIO_010235, TCSYLVIO_010252, TCSYLVIO_010253, TCSYLVIO_010263, TCSYLVIO_010603, TCSYLVIO_010776, TCSYLVIO_010857, TCSYLVIO_010923, TCSYLVIO_011067, TCSYLVIO_011076	TcYC6_0143560, TcYC6_0144410, TcYC6_0146210, TcYC6_0146310, TcYC6_0146460, TcYC6_0146670, TcYC6_0146760, TcYC6_0146870, TcYC6_0150380	Tc_MARK_1119, Tc_MARK_4060, Tc_MARK_5013, Tc_MARK_6527, Tc_MARK_6690, Tc_MARK_6874, Tc_MARK_7318, Tc_MARK_7378, Tc_MARK_7635, Tc_MARK_7852, Tc_MARK_8141, Tc_MARK_8449, Tc_MARK_8757, Tc_MARK_882, Tc_MARK_8854		DQ04_02641110, DQ04_16421010, DQ04_20681000		TRSC58_02301, TRSC58_06361	Tth.2.1000, Tth.23.2670, Tth.42.1870, Tth.54.1020			OG0000116	0	0	0	0	0	0	0	0	0	0	0	0	0	0	0	0	0	0	0	0	0	0	0	0	0	0	0	0	0	4	2	0	2	7	9	60	9	15	0	3	0	2	4	0	-4	117
OG0000117	Other	Other	Other	SignalP-noTM	Family Glutathione peroxidase	response to oxidative stress	Glutathione peroxidase	Other	Other	Baya_042_0440, Baya_042_0460	BSAL_59885, BSAL_59890, BSAL_59945, BSAL_77340	CFAC1_290014000, CFAC1_290014100, CFAC1_290014200, CFAC1_290014300	EMOLV88_260011900, EMOLV88_260012000, EMOLV88_260012100	LAEL147_000433600, LAEL147_000433700		LARLEM1108_260013100, LARLEM1108_260013200	LBRM2903_260012900, LBRM2903_260013000, LBRM2903_260013100	LbrM.26.2.000810, LbrM.26.2.000820_pseudogene, LbrM.26.2.000830	LdBPK_260780.1	LdCL_260013400, LdCL_260013500	LdLV9.26.2.206120_pseudogene, LdLV9.26.2.206130	LENLEM3045_000030300, LENLEM3045_260012700	LGELEM452_260012800, LGELEM452_260012900	LINF_260013000, LINF_260013100	LmjF.26.0800, LmjF.26.0810, LmjF.26.0820	LMJLV39_260013500, LMJLV39_260013600, LMJLV39_260013700	LMJSD75_260012000, LMJSD75_260012100	LmxM.26.0800, LmxM.26.0810	LPAL13_000036700, LPAL13_260012600, LPAL13_260012700	LPMP_260780, LPMP_260790, LPMP_260800	LpyrH10_01_8660, LpyrH10_01_8670, LpyrH10_01_8680, LpyrH10_01_8690, LpyrH10_01_8700, LpyrH10_01_8710, LpyrH10_01_8720, LpyrH10_01_8730, LpyrH10_01_8740, LpyrH10_01_8750	Lsey_0155_0170, Lsey_0882_0010	LMARLEM2494_260012000, LMARLEM2494_260012100, LMARLEM2494_260012200	LtaP26.1520	LTRL590_260012800, LTRL590_260012900	LTULEM423_260013100		CCW64124.1, CCW64125.1	Tb427_070015000, Tb427_070015100_pseudogene, Tb427_070015200	Tb927.7.1120, Tb927.7.1130, Tb927.7.1140	Tbg972.7.1090, Tbg972.7.1100	TcIL3000.A.H_000497900, TcIL3000.A.H_000498000	TcBrA4_0106660, TcBrA4_0106670, TcBrA4_0106680	BCY84_13407, BCY84_13408, BCY84_13409		TcYC6_0056940, TcYC6_0057870, TcYC6_0058110	Tc_MARK_1053	TevSTIB805.7.1100, TevSTIB805.7.1110, TevSTIB805.7.1120	DQ04_01651000, DQ04_01651010, DQ04_01651020	jg2708.t1, jg2709.t1, jg2710.t1, jg2711.t1, jg2712.t1, jg2713.t1, jg2714.t1, jg2715.t1, jg2716.t1, jg2717.t1, m1-g6999.t1	TRSC58_06112, TRSC58_06976, TRSC58_07183	Tth.21.2110, Tth.21.2120, Tth.21.2130	TvY486_0700940, TvY486_0700950		OG0000117	2	4	4	3	2	0	2	3	3	1	2	2	2	2	2	3	3	2	2	3	3	10	2	3	1	2	1	0	2	3	3	2	2	3	3	0	3	1	3	3	11	3	3	2	8	116
OG0000118	Other	Other	Other	SignalP-noTM	Domain Alpha/beta hydrolase fold-1	NA	Alpha/beta hydrolase family	Other	Other	Baya_041_0130, Baya_129_0020, Baya_191_0030	BSAL_39560, BSAL_39565	CFAC1_070014200, CFAC1_070014300, CFAC1_240028400, CFAC1_260017800	EMOLV88_300005000	LAEL147_000155200, LAEL147_000155300, LAEL147_000546300	LAMA_000178300_pseudogene, LAMA_000178400, LAMA_000585700	LARLEM1108_110014400, LARLEM1108_110014500, LARLEM1108_110014600, LARLEM1108_300005100	LBRM2903_110011600, LBRM2903_110011700, LBRM2903_300005200	LbrM.11.2.000640, LbrM.11.2.000650_pseudogene, LbrM.30.2.000020	LdBPK_110840.1, LdBPK_110850.1, LdBPK_300010.1	LdCL_110013800, LdCL_110013900, LdCL_300005100	LdBPK.11.2.000840, LdBPK.11.2.000850, LdBPK.30.2.000010	LENLEM3045_110015100, LENLEM3045_110015300, LENLEM3045_300005500	LGELEM452_110014500, LGELEM452_110014600, LGELEM452_300005100	LINF_110014000, LINF_110014100, LINF_300005100	LmjF.11.0840, LmjF.11.0850, LmjF.30.0010	LMJLV39_110015000, LMJLV39_110015100, LMJLV39_300005100	LMJSD75_110015600, LMJSD75_110015700, LMJSD75_300005100	LmxM.11.0840, LmxM.11.0850, LmxM.29.0010	LPAL13_110011900, LPAL13_110012000, LPAL13_300005200	LPMP_110850, LPMP_110860, LPMP_300020	LpyrH10_01_1980, LpyrH10_04_2530, LpyrH10_18_1060, LpyrH10_18_1070	Lsey_0017_0290, Lsey_0099_0060, Lsey_0099_0070, Lsey_0122_0040	LMARLEM2494_110014700, LMARLEM2494_300005100	LtaP11.0820, LtaP30.0060	LTRL590_110015500, LTRL590_110015600, LTRL590_300005200	LTULEM423_110014600, LTULEM423_110014700, LTULEM423_110014800, LTULEM423_300005100	PCON_0034670, PCON_0063440, PCON_0063450, PCON_0063460	CCW64772.1	Tb427_050033900	Tb927.5.2750	Tbg972.5.3850	TcIL3000.A.H_000419100_pseudogene	TcBrA4_0090280, TcBrA4_0134320	BCY84_13025, BCY84_16779	TCSYLVIO_008047, TCSYLVIO_008116, TCSYLVIO_008880	TcYC6_0043470, TcYC6_0049310	Tc_MARK_495, Tc_MARK_7566	TevSTIB805.5.3170	DQ04_01161090, DQ04_01161100, DQ04_01431130	jg5411.t1, jg8416.t1	TRSC58_01985, TRSC58_05222, TRSC58_06937	Tth.16.1650, Tth.20.1040, Tth.80.1110	TvY486_0502120		OG0000118	3	2	4	1	3	3	4	3	3	3	3	3	3	3	3	3	3	3	3	3	3	4	4	2	2	3	4	4	1	1	1	1	1	2	2	3	2	2	1	3	2	3	3	1	-1	114
OG0000119	Other	Other	Other	NA	Family Major intrinsic protein	membrane	Major intrinsic protein	Other	Other		BSAL_39865, BSAL_48460, BSAL_63115	CFAC1_190036800, CFAC1_240021800, CFAC1_290069100	EMOLV88_220018400, EMOLV88_320027600, EMOLV88_340039200	LAEL147_000347300, LAEL147_000646500, LAEL147_000742900	LAMA_000431700, LAMA_000678500, LAMA_000762000	LARLEM1108_220017000, LARLEM1108_320031100, LARLEM1108_340039400	LBRM2903_200048500, LBRM2903_220019600, LBRM2903_320033300	LbrM.20.2.003460, LbrM.22.2.001300, LbrM.32.2.002600	LdBPK_221270.1, LdBPK_322510.1, LdBPK_343660.1	LdCL_220019800, LdCL_320030500, LdCL_340046000	LdBPK.22.2.001270, LdBPK.32.2.002510, LdBPK.34.2.003660	LENLEM3045_220018900, LENLEM3045_320031700, LENLEM3045_340041000	LGELEM452_220017700, LGELEM452_320031100, LGELEM452_340038400	LINF_220020300, LINF_320030100, LINF_340046200	LmjF.22.1420, LmjF.32.2370, LmjF.34.3850	LMJLV39_220019900, LMJLV39_320030600, LMJLV39_340045000	LMJSD75_220020500, LMJSD75_320030700, LMJSD75_340045400	LmxM.22.1420, LmxM.31.2370, LmxM.33.3850	LPAL13_200042200, LPAL13_220016700, LPAL13_320031100	LPMP_203590, LPMP_221300, LPMP_322500	LpyrH10_01_1410, LpyrH10_02_2740, LpyrH10_05_4100	Lsey_0066_0100, Lsey_0142_0020, Lsey_0295_0090	LMARLEM2494_220018900, LMARLEM2494_320031200, LMARLEM2494_340043000	LtaP22.1390, LtaP32.2560, LtaP34.3790	LTRL590_220018500, LTRL590_320031000, LTRL590_340044200	LTULEM423_220018200, LTULEM423_320031300, LTULEM423_340039000	PCON_0010010, PCON_0036940, PCON_0083770	CCW60404.1, CCW60773.1, CCW61985.1					TcBrA4_0005250, TcBrA4_0094350, TcBrA4_0094540, TcBrA4_0094550, TcBrA4_0102580, TcBrA4_0125350	BCY84_06998, BCY84_18231, BCY84_20538	TCSYLVIO_001803, TCSYLVIO_003728, TCSYLVIO_004054	TcYC6_0051340, TcYC6_0091130, TcYC6_0093930	Tc_MARK_204, Tc_MARK_2489, Tc_MARK_2800		DQ04_00551070, DQ04_02811010, DQ04_13121000	jg3223.t1, jg3675.t1, jg3924.t1	TRSC58_00458, TRSC58_01229, TRSC58_03848	Tth.19.2520, Tth.198.1000, Tth.22.1090			OG0000119	0	3	3	3	3	3	3	3	3	3	3	3	3	3	3	3	3	3	3	3	3	3	3	3	3	3	3	3	3	0	0	0	0	6	3	3	3	3	0	3	3	3	3	0	0	114
OG0000120	Other	Other	Other	SignalP-noTM	Family Phosphoenolpyruvate carboxykinase, ATP-utilising	phosphoenolpyruvate carboxykinase (ATP) activity	Phosphoenolpyruvate carboxykinase	Phosphoenolpyruvate carboxykinase	Glycolysis	Baya_091_0050	BSAL_36975	CFAC1_210036000, CFAC1_210036100	EMOLV88_270022500, EMOLV88_270022600	LAEL147_000473600	LAMA_000546600, LAMA_000546700	LARLEM1108_270025200	LBRM2903_270025700, LBRM2903_270025800	LbrM.27.2.208480, LbrM.27.2.208490	LdBPK_072500.1, LdBPK_271710.1	LdCL_270024200, LdCL_270024300	LdLV9.27.2.206370, LdLV9.27.2.206380	LENLEM3045_270025000	LGELEM452_270025500, LGELEM452_270025600	LINF_270024900, LINF_270025000	LmjF.27.1805, LmjF.27.1810	LMJLV39_000016500, LMJLV39_270024900, LMJLV39_270025000, LMJLV39_270025100, LMJLV39_270025200	LMJSD75_270025100, LMJSD75_270025200	LmxM.27.1805, LmxM.27.1807, LmxM.27.1810	LPAL13_270025800, LPAL13_270025900	LPMP_271790	LpyrH10_03_4740, LpyrH10_03_4750, LpyrH10_03_4760, LpyrH10_03_4770, LpyrH10_03_4780, LpyrH10_03_4790, LpyrH10_03_4800, LpyrH10_03_4810, LpyrH10_03_4820, LpyrH10_03_4830	Lsey_0829_0010	LMARLEM2494_270024700, LMARLEM2494_270024800	LtaP27.1860	LTRL590_270024800, LTRL590_270024900	LTULEM423_270024700, LTULEM423_270024800, LTULEM423_270024900	PCON_0010970	CCW63662.1	Tb427_020019500	Tb927.2.4210	Tbg.972.2.2340	TcIL3000.A.H_000300300_pseudogene, TcIL3000.A.H_000300400, TcIL3000.A.H_000300500, TcIL3000.A.H_000300600, TcIL3000.A.H_000300700	TcBrA4_0071750, TcBrA4_0071760, TcBrA4_0071790, TcBrA4_0071840, TcBrA4_0099750, TcBrA4_0099760, TcBrA4_0099770, TcBrA4_0100960, TcBrA4_0100970, TcBrA4_0100990, TcBrA4_0101020	BCY84_02901, BCY84_02903, BCY84_02905, BCY84_02907, BCY84_02909, BCY84_02911, BCY84_02913, BCY84_02915, BCY84_02917, BCY84_03310	TCSYLVIO_007745, TCSYLVIO_007781	TcYC6_0076530, TcYC6_0076560, TcYC6_0076580, TcYC6_0076610, TcYC6_0076640	Tc_MARK_9660, Tc_MARK_9661	TevSTIB805.2.2190	DQ04_02851070, DQ04_02851080	jg4798.t1, jg4799.t1, jg4800.t1	TRSC58_00173, TRSC58_02069, TRSC58_02506, TRSC58_04987, TRSC58_05925, TRSC58_06415	Tth.23.1750	TvY486_0039220		OG0000120	1	1	2	2	1	2	1	2	2	2	2	2	1	2	2	2	5	2	3	2	1	10	1	2	1	2	3	1	1	1	1	1	5	11	10	2	5	2	1	2	3	6	1	1	2	113
OG0000121	Other	Other	Other	SignalP-noTM	Domain Sialidase	NA	BNR repeat-like domain	NA	NA																																		TcBrA4_0141380, TcBrA4_0141850, TcBrA4_0143300, TcBrA4_0143950, TcBrA4_0154290, TcBrA4_0154300, TcBrA4_0156220, TcBrA4_0156240, TcBrA4_0156250, TcBrA4_0156320, TcBrA4_0156430, TcBrA4_0156440, TcBrA4_0156460, TcBrA4_0156470, TcBrA4_0156520, TcBrA4_0156530, TcBrA4_0189110	BCY84_00305, BCY84_00463, BCY84_00487, BCY84_00490, BCY84_02346, BCY84_04467, BCY84_10750, BCY84_10761, BCY84_10766, BCY84_14431, BCY84_14483, BCY84_14488, BCY84_15357, BCY84_15363, BCY84_15366, BCY84_15570, BCY84_21375	TCSYLVIO_000020, TCSYLVIO_000070, TCSYLVIO_000073, TCSYLVIO_000095, TCSYLVIO_000104, TCSYLVIO_000106, TCSYLVIO_000135, TCSYLVIO_000531, TCSYLVIO_000547, TCSYLVIO_000568, TCSYLVIO_000573, TCSYLVIO_000575, TCSYLVIO_000911, TCSYLVIO_005661, TCSYLVIO_005662, TCSYLVIO_006537, TCSYLVIO_008114, TCSYLVIO_008620, TCSYLVIO_008948, TCSYLVIO_009486, TCSYLVIO_009488, TCSYLVIO_010255, TCSYLVIO_010406, TCSYLVIO_010586, TCSYLVIO_010596, TCSYLVIO_010744, TCSYLVIO_011029, TCSYLVIO_011097, TCSYLVIO_011104	TcYC6_0128350, TcYC6_0128520, TcYC6_0130360, TcYC6_0130370, TcYC6_0130380, TcYC6_0130770, TcYC6_0130780, TcYC6_0130790, TcYC6_0130800, TcYC6_0130810, TcYC6_0131490, TcYC6_0131840, TcYC6_0139330, TcYC6_0140440, TcYC6_0140450, TcYC6_0140590, TcYC6_0141020, TcYC6_0141190, TcYC6_0141740, TcYC6_0141750, TcYC6_0141780, TcYC6_0141870, TcYC6_0175710, TcYC6_0176110	Tc_MARK_3139, Tc_MARK_3430, Tc_MARK_5861, Tc_MARK_5863, Tc_MARK_6643, Tc_MARK_6717, Tc_MARK_6750, Tc_MARK_6776, Tc_MARK_7231, Tc_MARK_7239, Tc_MARK_7247, Tc_MARK_7394, Tc_MARK_7486, Tc_MARK_7501, Tc_MARK_7688, Tc_MARK_7718, Tc_MARK_7798, Tc_MARK_8900, Tc_MARK_9042, Tc_MARK_9275, Tc_MARK_9277, Tc_MARK_9301, Tc_MARK_9360, Tc_MARK_9363				TRSC58_07130, TRSC58_07135				OG0000121	0	0	0	0	0	0	0	0	0	0	0	0	0	0	0	0	0	0	0	0	0	0	0	0	0	0	0	0	0	0	0	0	0	17	17	29	24	24	0	0	0	2	0	0	0	113
OG0000122	Other	Other	Other	NA	Domain NADH:flavin oxidoreductase/NADH oxidase, N-terminal	FMN binding	NADH:flavin oxidoreductase / NADH oxidase family	Other	Other		BS44760, BSAL_29135, BSAL_76125, BSAL_76130, BSAL_76135	CFAC1_010015600, CFAC1_010015700, CFAC1_010015800, CFAC1_010016000, CFAC1_010016100, CFAC1_010016200	EMOLV88_120014400	LAEL147_000170800	LAMA_000191500	LARLEM1108_120013500	LBRM2903_200077900	LbrM.12.2.000810	LdBPK_120730.1	LdCL_120019200	LdBPK.12.2.000730	LENLEM3045_120014800	LGELEM452_120014400	LINF_120015500	LmjF.12.1130	LMJLV39_120013400	LMJSD75_120014100	LmxM.12.1130	LPAL13_120012700	LPMP_120810	LpyrH10_23_0300, LpyrH10_23_0310, LpyrH10_23_0320, LpyrH10_23_0330, LpyrH10_23_0340, LpyrH10_23_0350, LpyrH10_23_0360, LpyrH10_23_0370, LpyrH10_23_0380, LpyrH10_23_0390, LpyrH10_23_0400, LpyrH10_23_0410	Lsey_0581_0010	LMARLEM2494_120013600	LtaP12.0930, LtaPcontig462-1	LTRL590_120013500	LTULEM423_120013600	PCON_0057930, PCON_0072320						TcBrA4_0060950, TcBrA4_0060960, TcBrA4_0060970, TcBrA4_0060980, TcBrA4_0060990, TcBrA4_0061000, TcBrA4_0061010, TcBrA4_0061030, TcBrA4_0061040, TcBrA4_0061050, TcBrA4_0065060, TcBrA4_0065070, TcBrA4_0070050, TcBrA4_0070060, TcBrA4_0070070, TcBrA4_0070080, TcBrA4_0070090, TcBrA4_0070100, TcBrA4_0070110, TcBrA4_0070120	BCY84_00346, BCY84_00357, BCY84_00368, BCY84_00379, BCY84_14196, BCY84_14207, BCY84_14209, BCY84_14220, BCY84_14231, BCY84_14242, BCY84_14253, BCY84_14264, BCY84_14275, BCY84_14286, BCY84_14315, BCY84_14335, BCY84_14337, BCY84_14375	TCSYLVIO_005740, TCSYLVIO_008158	TcYC6_0070450, TcYC6_0070460, TcYC6_0070470, TcYC6_0070480, TcYC6_0070490, TcYC6_0070500, TcYC6_0070510, TcYC6_0070520, TcYC6_0070530, TcYC6_0070540, TcYC6_0070550, TcYC6_0070560, TcYC6_0070570, TcYC6_0070580, TcYC6_0070590, TcYC6_0070600, TcYC6_0070610, TcYC6_0070620	Tc_MARK_4364		DQ04_02691080	jg6360.t1	TRSC58_06121	Tth.4.2530			OG0000122	0	5	6	1	1	1	1	1	1	1	1	1	1	1	1	1	1	1	1	1	1	12	1	1	2	1	1	2	0	0	0	0	0	20	18	2	18	1	0	1	1	1	1	0	0	112
OG0000123	Other	Other	Other	NA	Family Ribosomal protein L5 eukaryotic/L18 archaeal	structural constituent of ribosome	Ribosomal large subunit proteins 60S L5, and 50S L18	Other	Other	Baya_390_0010	BSAL_24000	CFAC1_300063400, CFAC1_300063500, CFAC1_300063700	EMOLV88_350022500, EMOLV88_350022600	LAEL147_000768800		LARLEM1108_350024800, LARLEM1108_350024900	LBRM2903_340024400	LbrM.34.2.001800, LbrM.34.2.210700, LbrM.34.2.210710	LdBPK_351870.1	LdCL_350023600, LdCL_350023700, LdCL_350023800, LdCL_350023900, LdCL_350024000	LdBPK.35.2.001870, LdLV9.35.2.209530_pseudogene, LdLV9.35.2.209540, LdLV9.35.2.209550, LdLV9.35.2.209560	LENLEM3045_350023900, LENLEM3045_350024000, LENLEM3045_350024100	LGELEM452_350024700	LINF_350023700, LINF_350023800, LINF_350023900	LmjF.35.1880, LmjF.35.1890, LmjF.35.1900	LMJLV39_350025200, LMJLV39_350025300, LMJLV39_350025400	LMJSD75_350024400, LMJSD75_350024500, LMJSD75_350024600, LMJSD75_350024700	LmxM.34.1880, LmxM.34.1890, LmxM.34.1900	LPAL13_340023200	LPMP_341730	LpyrH10_01_3710, LpyrH10_01_3720, LpyrH10_01_3730, LpyrH10_01_3740	Lsey_1026_0010	LMARLEM2494_350024100, LMARLEM2494_350024200, LMARLEM2494_350024300	LtaP35.0100	LTRL590_350024100	LTULEM423_350024500, LTULEM423_350024600, LTULEM423_350024700	PCON_0002450	CCW62045.1	Tb427_090088300, Tb427_090088400	Tb927.9.15110, Tb927.9.15170	Tbg972.9.9370, Tbg972.9.9380, Tbg972.9.9390	TcIL3000.A.H_000709400	TcBrA4_0053830, TcBrA4_0063880, TcBrA4_0063890, TcBrA4_0063900, TcBrA4_0063910, TcBrA4_0063920, TcBrA4_0063930	BCY84_04760, BCY84_04761, BCY84_13864, BCY84_13865, BCY84_13866, BCY84_13867, BCY84_13868, BCY84_13869, BCY84_13870, BCY84_13871, BCY84_13872, BCY84_13873, BCY84_13874, BCY84_13875, BCY84_13876	TCSYLVIO_001078, TCSYLVIO_005890	TcYC6_0067510, TcYC6_0067520, TcYC6_0067530, TcYC6_0067540, TcYC6_0067550, TcYC6_0067560		TevSTIB805.9.10700, TevSTIB805.9.10710	DQ04_00491110	jg6058.t1, jg6059.t1	TRSC58_01381, TRSC58_01570	Tth.4.5350, Tth.4.5360	TvY486_0907450, TvY486_0907460		OG0000123	1	1	3	2	1	0	2	1	3	1	5	5	3	1	3	3	3	4	3	1	1	4	1	3	1	1	3	1	1	2	2	3	1	7	15	2	6	0	2	1	2	2	2	2	0	111
OG0000124	Other	Other	Other	SignalP-noTM	Domain Reverse transcriptase domain	NA	Reverse transcriptase (RNA-dependent DNA polymerase)	Other	Other		BSAL_31470		EMOLV88_020008400				LBRM2903_160010900	LbrM.16.2.000790_pseudogene											LPAL13_000040700		LpyrH10_27_0950, LpyrH10_27_0980	Lsey_0556_0010							Tb427_000702400, Tb427_090086700, Tb427_090087000	Tb927.9.14660, Tb927.9.14940	Tbg972.9.9210	TcIL3000.A.H_000042900, TcIL3000.A.H_000043000, TcIL3000.A.H_000043100, TcIL3000.A.H_000044200, TcIL3000.A.H_000049500_pseudogene	TcBrA4_0002370, TcBrA4_0002440, TcBrA4_0002450, TcBrA4_0002570, TcBrA4_0007590, TcBrA4_0007600, TcBrA4_0007700, TcBrA4_0007710, TcBrA4_0007730, TcBrA4_0026830, TcBrA4_0026860, TcBrA4_0050340, TcBrA4_0050350, TcBrA4_0072970, TcBrA4_0072980, TcBrA4_0073030, TcBrA4_0074900, TcBrA4_0115980, TcBrA4_0116000, TcBrA4_0116010, TcBrA4_0117800, TcBrA4_0117810		TCSYLVIO_000699, TCSYLVIO_002795, TCSYLVIO_008744, TCSYLVIO_009571, TCSYLVIO_010209, TCSYLVIO_010246, TCSYLVIO_010266, TCSYLVIO_011045	TcYC6_0003720, TcYC6_0029910, TcYC6_0029930, TcYC6_0029950, TcYC6_0029960, TcYC6_0029980, TcYC6_0029990, TcYC6_0030020, TcYC6_0030030, TcYC6_0030040, TcYC6_0030050, TcYC6_0030060, TcYC6_0062670, TcYC6_0064970, TcYC6_0101010, TcYC6_0101030, TcYC6_0104250, TcYC6_0104300, TcYC6_0104400, TcYC6_0104440, TcYC6_0104510, TcYC6_0104550, TcYC6_0104560	Tc_MARK_78	TevSTIB805.9.10400, TevSTIB805.9.10540	DQ04_14851000	jg42.t1, jg43.t1, jg44.t1, jg46.t1		Tth.40.1170, Tth.40.1200	TvY486_0003460, TvY486_0009880, TvY486_0012470, TvY486_0014630, TvY486_0016300, TvY486_0017160, TvY486_0017740, TvY486_0020395, TvY486_0020825, TvY486_0021940, TvY486_0022290, TvY486_0022320, TvY486_0022955, TvY486_0024570, TvY486_0026510, TvY486_0028225, TvY486_0031060, TvY486_0031180, TvY486_0032330, TvY486_0032750, TvY486_0035035, TvY486_0038330, TvY486_0040250, TvY486_0041580, TvY486_0042815, TvY486_0044540, TvY486_0907290, TvY486_0907300		OG0000124	0	1	0	1	0	0	0	1	1	0	0	0	0	0	0	0	0	0	0	1	0	2	1	0	0	0	0	0	0	3	2	1	5	22	0	8	23	1	2	1	4	0	2	28	2	110
OG0000125	Other	Other	Other	NA	Domain Peptidase M17, leucyl aminopeptidase, C-terminal	proteolysis	Cytosol aminopeptidase family, catalytic domain	Other	Other	Baya_063_0090, Baya_129_0150	BSAL_59215	CFAC1_070011900, CFAC1_070012000, CFAC1_230031000, CFAC1_230031100	EMOLV88_110012000, EMOLV88_330031300	LAEL147_000152900, LAEL147_000153000, LAEL147_000694000	LAMA_000013500, LAMA_000721900	LARLEM1108_110012500, LARLEM1108_110012600, LARLEM1108_330031700	LBRM2903_110008900, LBRM2903_330036300	LbrM.11.2.000410, LbrM.33.2.002840	LdBPK_110630.1, LdBPK_110640.1, LdBPK_332700.1	LdCL_110011700, LdCL_110011800, LdCL_330034100	LdBPK.11.2.000630_pseudogene, LdLV9.11.2.202990_pseudogene, LdLV9.33.2.208530	LENLEM3045_110013100, LENLEM3045_330034500	LGELEM452_110012600, LGELEM452_110012700, LGELEM452_330035100	LINF_110011900, LINF_110012000, LINF_330034900	LmjF.11.0620, LmjF.11.0630, LmjF.33.2570	LMJLV39_110012900, LMJLV39_110013000, LMJLV39_330036600	LMJSD75_110013000, LMJSD75_110013100, LMJSD75_110013500, LMJSD75_330035900	LmxM.11.0620, LmxM.11.0630, LmxM.32.2570	LPAL13_110010200, LPAL13_330034700	LPMP_110650, LPMP_332680	LpyrH10_07_2160, LpyrH10_18_0790	Lsey_0015_0180, Lsey_0297_0030	LMARLEM2494_110012600, LMARLEM2494_330033600	LtaP11.0650, LtaPcontig498-1	LTRL590_000006000, LTRL590_110013400, LTRL590_330034200	LTULEM423_110012400, LTULEM423_110012500, LTULEM423_110012600, LTULEM423_330034800	PCON_0003550, PCON_0034230	CCW60915.1, CCW63491.1	Tb427_110029600, Tb427_110070900	Tb11.v5.0360, Tb927.11.2470, Tb927.11.6590	Tbg972.11.2720, Tbg972.11.7420	TcIL3000.A.H_000885900, TcIL3000.A.H_000925000	TcBrA4_0058400, TcBrA4_0089970	BCY84_02127, BCY84_12992, BCY84_14603	TCSYLVIO_001670, TCSYLVIO_005560	TcYC6_0043810, TcYC6_0072780	Tc_MARK_515, Tc_MARK_6221	TevSTIB805.11_01.2540, TevSTIB805.11_01.6790	DQ04_00841030	jg3154.t1, jg5381.t1, jg5382.t1, jg5383.t1, jg5384.t1	TRSC58_02928, TRSC58_03293	Tth.16.1880, Tth.5.1990	TvY486_1102510, TvY486_1106950		OG0000125	2	1	4	2	3	2	3	2	2	3	3	3	2	3	3	3	3	4	3	2	2	2	2	2	2	3	4	2	2	2	3	2	2	2	3	2	2	2	2	1	5	2	2	2	3	108
OG0000126	Other	Other	Other	NA	Domain Myosin head, motor domain	myosin complex	Myosin head (motor domain)	Other	Other	Baya_099_0300	BSAL_08970, BSAL_21125, BSAL_25900, BSAL_32790, BSAL_35940, BSAL_44555, BSAL_64760, BSAL_68940c, BSAL_70030, BSAL_70125	CFAC1_300048900	EMOLV88_320042600	LAEL147_000662900	LAMA_000693600	LARLEM1108_320047000	LBRM2903_320050900	LbrM.32.2.004110	LdBPK_324020.1	LdCL_320046200	LdBPK.32.2.004020	LENLEM3045_320047100	LGELEM452_320047000	LINF_320045900	LmjF.32.3870	LMJLV39_320046600	LMJSD75_320046800	LmxM.31.3870	LPAL13_320047300	LPMP_324000	LpyrH10_02_4330	Lsey_0246_0030	LMARLEM2494_320047400	LtaP32.4040	LTRL590_320046900	LTULEM423_320047500	PCON_0021830, PCON_0030350, PCON_0033570, PCON_0037490, PCON_0064710, PCON_0076170	CCW60276.1	Tb427_110182700	Tb927.11.16310	Tbg972.11.18310		TcBrA4_0014230, TcBrA4_0035540, TcBrA4_0076130, TcBrA4_0088840, TcBrA4_0114040, TcBrA4_0114640, TcBrA4_0131550	BCY84_00465, BCY84_04433, BCY84_08308, BCY84_10509, BCY84_10592, BCY84_11168, BCY84_12904	TCSYLVIO_001228, TCSYLVIO_001747, TCSYLVIO_004528, TCSYLVIO_004774, TCSYLVIO_005358, TCSYLVIO_010520	TcYC6_0002820, TcYC6_0004170, TcYC6_0029720, TcYC6_0029730, TcYC6_0044730, TcYC6_0049540, TcYC6_0066350, TcYC6_0067130, TcYC6_0123790	Tc_MARK_3325, Tc_MARK_3528, Tc_MARK_4039, Tc_MARK_4644, Tc_MARK_594, Tc_MARK_8887	TevSTIB805.11_01.16880	DQ04_00031100, DQ04_00821150, DQ04_01311010, DQ04_01671000, DQ04_02991050, DQ04_03341050	jg3419.t1, jg3421.t1, jg3845.t1, jg4971.t1, jg5282.t1, jg5283.t1, jg6658.t1, jg6659.t1, jg7238.t1, jg7240.t1	TRSC58_00243, TRSC58_00411, TRSC58_01895	Tth.1.1740, Tth.10.2500, Tth.16.2890, Tth.22.2790, Tth.28.1180, Tth.8.1960	TvY486_1117220		OG0000126	1	10	1	1	1	1	1	1	1	1	1	1	1	1	1	1	1	1	1	1	1	1	1	1	1	1	1	6	1	1	1	1	0	7	7	6	9	6	1	6	10	3	6	1	4	108
OG0000127	Other	Other	Other	SignalP-noTM	Domain Pyridoxal-phosphate dependent enzyme	NA	Pyridoxal-phosphate dependent enzyme	Other	Other	Baya_155_0040	BSAL_35110	CFAC1_090008300	EMOLV88_170006700	LAEL147_000244000	LAMA_000260200	LARLEM1108_170007600	LBRM2903_170008100	LbrM.17.2.000230_pseudogene	LdBPK_170300.1	LdCL_170008500	LdBPK.17.2.000300	LENLEM3045_170007100	LGELEM452_170007100	LINF_170008800	LmjF.17.0250	LMJLV39_170008100	LMJSD75_170007800	LmxM.17.0250	LPAL13_170007500	LPMP_170210	LpyrH10_21_0120	Lsey_0197_0060	LMARLEM2494_170007300	LtaP17.0270	LTRL590_170006900	LTULEM423_170007200	PCON_0051970	CCW63976.1	Tb427_110080700	Tb11.02.5400, Tb11.02.5400b	Tbg972.11.8590	TcIL3000.A.H_000934600	TcBrA4_0087070, TcBrA4_0087150, TcBrA4_0087250, TcBrA4_0087260, TcBrA4_0088480, TcBrA4_0088650, TcBrA4_0088730, TcBrA4_0089260, TcBrA4_0089270, TcBrA4_0089280, TcBrA4_0089290, TcBrA4_0089300, TcBrA4_0089310	BCY84_03541, BCY84_03542, BCY84_03820, BCY84_03821, BCY84_03822, BCY84_03823, BCY84_03824, BCY84_04363, BCY84_04810, BCY84_04811, BCY84_12829, BCY84_12830, BCY84_12831, BCY84_12832, BCY84_12833, BCY84_12834, BCY84_12858, BCY84_12859, BCY84_12860, BCY84_12861, BCY84_12862, BCY84_12863, BCY84_12919, BCY84_12920, BCY84_12921, BCY84_12922, BCY84_12923, BCY84_12924, BCY84_12925, BCY84_12926, BCY84_12927, BCY84_12928, BCY84_16492	TCSYLVIO_001774, TCSYLVIO_001775, TCSYLVIO_002234	TcYC6_0044440, TcYC6_0044870, TcYC6_0044880, TcYC6_0044890, TcYC6_0044900, TcYC6_0044910, TcYC6_0045220, TcYC6_0045230, TcYC6_0045240, TcYC6_0045250, TcYC6_0046320, TcYC6_0128170	Tc_MARK_10094, Tc_MARK_606, Tc_MARK_7256, Tc_MARK_7962	TevSTIB805.11_01.7810	DQ04_00101150, DQ04_26241000	jg5264.t1	TRSC58_03074, TRSC58_05439, TRSC58_07096	Tth.16.3040	TvY486_1108080		OG0000127	1	1	1	1	1	1	1	1	1	1	1	1	1	1	1	1	1	1	1	1	1	1	1	1	1	1	1	1	1	1	2	1	1	13	33	3	12	4	1	2	1	3	1	1	0	108
OG0000128	Other	Other	Other	SignalP-TM	Domain Phosphatidic acid phosphatase type 2/haloperoxidase	NA	PAP2 superfamily	Other	Other	Baya_173_0130, Baya_173_0140		CFAC1_140010800, CFAC1_140010900	EMOLV88_180009000, EMOLV88_180009100	LAEL147_000262600, LAEL147_000262700	LAMA_000277200, LAMA_000277300	LARLEM1108_180009500	LBRM2903_000005100, LBRM2903_180009700, LBRM2903_180009800, LBRM2903_180013300, LBRM2903_180013400	LbrM.00.2.200360, LbrM.00.2.200370, LbrM.00.2.200380, LbrM.00.2.200390, LbrM.18.2.205060, LbrM.18.2.205070, LbrM.18.2.205080, LbrM.18.2.205090, LbrM.18.2.205100, LbrM.18.2.205110	LdBPK_180430.1, LdBPK_180440.1	LdCL_180009200, LdCL_180009300	LdBPK.18.2.000430, LdBPK.18.2.000440	LENLEM3045_180009900, LENLEM3045_180010000	LGELEM452_180009400, LGELEM452_180009500	LINF_180009300, LINF_180009400	LmjF.18.0430, LmjF.18.0440	LMJLV39_180009700, LMJLV39_180009800	LMJSD75_180009600, LMJSD75_180009700	LmxM.18.0430, LmxM.18.0440	LPAL13_000018800, LPAL13_000022300, LPAL13_180010000	LPMP_180700, LPMP_180710	LpyrH10_13_0570, LpyrH10_13_0580	Lsey_0411_0050, Lsey_0411_0060	LMARLEM2494_180009600, LMARLEM2494_180009700	LtaP18.0450, LtaP18.0460	LTRL590_180009600, LTRL590_180009700	LTULEM423_180009400, LTULEM423_180009500	PCON_0080440, PCON_0080680		Tb427_080005000, Tb427_100141400, Tb427_100145100, Tb427_100147400	Tb08.27P2.110, Tb927.10.13400, Tb927.10.13700, Tb927.10.13930, Tb927.8.480	Tbg972.10.16180, Tbg972.10.16830, Tbg972.10.17120, Tbg972.8.70	TcIL3000.A.H_000233700, TcIL3000.A.H_000233800, TcIL3000.A.H_000838200_pseudogene, TcIL3000.A.H_000840600_pseudogene, TcIL3000.A.H_000842900	TcBrA4_0084460, TcBrA4_0084470	BCY84_18717, BCY84_18718	TCSYLVIO_006169, TCSYLVIO_006170	TcYC6_0115580, TcYC6_0115590	Tc_MARK_4879, Tc_MARK_4880	TevSTIB805.10.14040, TevSTIB805.10.14400, TevSTIB805.10.14630, TevSTIB805.8.380	DQ04_00191160, DQ04_00191170	jg7772.t1, jg7773.t1	TRSC58_05456	Tth.3.3840, Tth.3.3850	TvY486_1013480, TvY486_1013670, TvY486_1013680, TvY486_1013690		OG0000128	2	0	2	2	2	2	1	5	10	2	2	2	2	2	2	2	2	2	2	3	2	2	2	2	2	2	2	2	0	4	5	4	5	2	2	2	2	2	4	2	2	1	2	4	0	108
OG0000129	Other	Other	Other	NA	Domain EF-hand domain	calcium ion binding	EF-hand domain pair	Other	Other	Baya_126_0010, Baya_146_0040	BSAL_46205	CFAC1_060016700	EMOLV88_000034900, EMOLV88_150009600, EMOLV88_150009700	LAEL147_000212500	LAMA_000014000, LAMA_000230200, LAMA_000230300	LARLEM1108_000021600, LARLEM1108_150010000	LBRM2903_150010800, LBRM2903_150010900	LbrM.15.2.000470_pseudogene	LdBPK_150500.1	LdCL_150010100	LdBPK.15.2.000500	LENLEM3045_150009900	LGELEM452_150010100	LINF_150009900, LINF_150010000, LINF_150010100, LINF_150010200, LINF_150010300, LINF_150010400, LINF_150012100	LmjF.15.0440	LMJLV39_000007500, LMJLV39_000014500, LMJLV39_150010500, LMJLV39_150010600	LMJSD75_150010500, LMJSD75_150010600	LmxM.15.0440a, LmxM.15.0440b, LmxM.15.0440c	LPAL13_000038300, LPAL13_150009900	LPMP_150472, LPMP_150473, LPMP_150474	LpyrH10_26_1380	Lsey_0517_0020	LMARLEM2494_150010000	LtaP15.0460	LTRL590_150009800	LTULEM423_150010000	PCON_0035940, PCON_0085330	CCW65778.1				TcIL3000.A.H_000267500, TcIL3000.A.H_000410600	TcBrA4_0005480, TcBrA4_0116060, TcBrA4_0116940, TcBrA4_0116950, TcBrA4_0116960, TcBrA4_0116970, TcBrA4_0116980, TcBrA4_0116990, TcBrA4_0117000, TcBrA4_0117010, TcBrA4_0126370, TcBrA4_0126380, TcBrA4_0126390, TcBrA4_0126400, TcBrA4_0126410, TcBrA4_0126420	BCY84_00542, BCY84_08946, BCY84_08971	TCSYLVIO_000991, TCSYLVIO_002440, TCSYLVIO_008809	TcYC6_0034530, TcYC6_0034540, TcYC6_0034550, TcYC6_0034560, TcYC6_0034570, TcYC6_0034580, TcYC6_0034590, TcYC6_0034600, TcYC6_0034610, TcYC6_0035250, TcYC6_0035260	Tc_MARK_10221, Tc_MARK_10224, Tc_MARK_1156, Tc_MARK_1157, Tc_MARK_1158, Tc_MARK_1159, Tc_MARK_1757, Tc_MARK_831, Tc_MARK_9617		DQ04_03591040, DQ04_14511000, DQ04_26191000	jg342.t1, jg343.t1, jg344.t1, jg345.t1		Tth.10.1040, Tth.18.1510	TvY486_0039760, TvY486_0042840		OG0000129	2	1	1	3	1	3	2	2	1	1	1	1	1	1	7	1	4	2	3	2	3	1	1	1	1	1	1	2	1	0	0	0	2	16	3	3	11	9	0	3	4	0	2	2	2	107
OG0000130	Other	Other	Other	NA	Domain Alkyl hydroperoxide reductase subunit C/ Thiol specific antioxidant	antioxidant activity	AhpC/TSA family	Other	Other	Baya_049_0040	BSAL_28140	CFAC1_240043000, CFAC1_240043200, CFAC1_240043300, CFAC1_240043400, CFAC1_240043500, CFAC1_240043600	EMOLV88_150016600, EMOLV88_150016800	LAEL147_000219300, LAEL147_000219400		LARLEM1108_150017000	LBRM2903_150017300, LBRM2903_150017500, LBRM2903_150018100	LbrM.15.2.001080, LbrM.15.2.204550_pseudogene, LbrM.15.2.204570	LdBPK_151120.1, LdBPK_151140.1	LdCL_150016500, LdCL_150016700, LdCL_150016900	LdBPK.15.2.001140, LdLV9.15.2.203800_pseudogene, LdLV9.15.2.203820_pseudogene	LENLEM3045_150017300	LGELEM452_150016800	LINF_150018600, LINF_150018800, LINF_150019000	LmjF.15.1040, LmjF.15.1060, LmjF.15.1080, LmjF.15.1100, LmjF.15.1120, LmjF.15.1140, LmjF.15.1160	LMJLV39_150017500, LMJLV39_150017700, LMJLV39_150017800	LMJSD75_150017500, LMJSD75_150017700, LMJSD75_150017900	LmxM.15.1040, LmxM.15.1160	LPAL13_150015700, LPAL13_150015900	LPMP_151050, LPMP_151070	LpyrH10_26_0630, LpyrH10_26_0650		LMARLEM2494_150016900, LMARLEM2494_150017000, LMARLEM2494_150017200	LtaP15.1060, LtaP15.1080	LTRL590_150017000	LTULEM423_150016400, LTULEM423_150016500	PCON_0084930	CCW65167.1, CCW65611.1	Tb427_090031800, Tb427_090032000	Tb927.9.5770, Tb927.9.5860	Tbg972.9.3050, Tbg972.9.3070	TcIL3000.A.H_000662500, TcIL3000.A.H_000662700	TcBrA4_0026680, TcBrA4_0026720, TcBrA4_0026740, TcBrA4_0026770, TcBrA4_0026790, TcBrA4_0116250, TcBrA4_0119000	BCY84_02052, BCY84_02054, BCY84_02056, BCY84_02058, BCY84_04875, BCY84_04878, BCY84_04881		TcYC6_0028100, TcYC6_0028110, TcYC6_0028120, TcYC6_0028130		TevSTIB805.9.4230, TevSTIB805.9.4260	DQ04_07551000, DQ04_16481010	jg422.t1, jg426.t1	TRSC58_02563, TRSC58_06481	Tth.18.2300, Tth.270.1010	TvY486_0003245, TvY486_0005250, TvY486_0902100, TvY486_0902120, TvY486_0902140, TvY486_0902150		OG0000130	1	1	6	2	2	0	1	3	3	2	3	3	1	1	3	7	3	3	2	2	2	2	0	3	2	1	2	1	2	2	2	2	2	7	7	0	4	0	2	2	2	2	2	6	0	106
OG0000131	Other	Other	Other	SignalP-noTM	NA	NA	NA	Other	Other	Baya_366_0010, Baya_366_0020, Baya_397_0010		CFAC1_290036000, CFAC1_290054700	EMOLV88_000032100, EMOLV88_340011900, EMOLV88_340012000, EMOLV88_340012100, EMOLV88_340012200	LAEL147_000710300, LAEL147_000710400, LAEL147_000710500, LAEL147_000710600, LAEL147_000727900		LARLEM1108_000012500, LARLEM1108_000012600, LARLEM1108_000014800, LARLEM1108_340013200, LARLEM1108_340025700	LBRM2903_200013100, LBRM2903_200013300	LbrM.20.2.000610, LbrM.20.2.000620_pseudogene	LdBPK_340700.1, LdBPK_340710.1, LdBPK_340720.1, LdBPK_342360.1	LdCL_340012650, LdCL_340012700	LdBPK.34.2.002360_pseudogene, LdLV9.34.2.208670_pseudogene, LdLV9.34.2.208680_pseudogene	LENLEM3045_340012300, LENLEM3045_340012400, LENLEM3045_340012500	LGELEM452_000014900, LGELEM452_340012400, LGELEM452_340024800		LmjF.34.0680, LmjF.34.0690		LMJSD75_340013000, LMJSD75_340013100, LMJSD75_340013200, LMJSD75_340013300	LmxM.33.0680, LmxM.33.0690	LPAL13_200011300, LPAL13_200011400, LPAL13_200011500	LPMP_200700, LPMP_200710	LpyrH10_05_0980, LpyrH10_05_0990, LpyrH10_05_1000, LpyrH10_05_1010	Lsey_0005_0720, Lsey_0270_0080, Lsey_0658_0010, Lsey_1136_0010	LMARLEM2494_340012700, LMARLEM2494_340012800, LMARLEM2494_340012900, LMARLEM2494_340029000	LtaP34.0740, LtaP34.0760, LtaP34.0770	LTRL590_340012500, LTRL590_340012600, LTRL590_340012700, LTRL590_340030000	LTULEM423_000016800, LTULEM423_000016900	PCON_0008010, PCON_0009580, PCON_0081630	CCW60531.1	Tb427_040040200	Tb927.4.3740	Tbg972.4.3690	TcIL3000.A.H_000385200_pseudogene	TcBrA4_0041320, TcBrA4_0047020, TcBrA4_0047080, TcBrA4_0047090, TcBrA4_0047150, TcBrA4_0121330, TcBrA4_0121730	BCY84_05817, BCY84_10097	TCSYLVIO_003982, TCSYLVIO_005886	TcYC6_0009180, TcYC6_0087230	Tc_MARK_2676	TevSTIB805.4.3830	DQ04_02221120, DQ04_05211020	jg147.t1, jg1492.t1		Tth.1.3530, Tth.1.3550, Tth.12.1750	TvY486_0020470, TvY486_0403480, TvY486_1002440		OG0000131	3	0	2	5	5	0	5	2	2	4	2	3	3	3	0	2	0	4	2	3	2	4	4	4	3	4	2	3	1	1	1	1	1	7	2	2	2	1	1	2	2	0	3	3	-1	106
OG0000132	Other	Other	Other	SignalP-noTM	NA	NA	NA	NA	NA																																		TcBrA4_0020780, TcBrA4_0170950, TcBrA4_0172110, TcBrA4_0173200, TcBrA4_0178780, TcBrA4_0179200, TcBrA4_0179330, TcBrA4_0179490, TcBrA4_0179550, TcBrA4_0179860, TcBrA4_0179920, TcBrA4_0180160, TcBrA4_0180170, TcBrA4_0180210, TcBrA4_0180220, TcBrA4_0180280, TcBrA4_0180380, TcBrA4_0180390, TcBrA4_0180410, TcBrA4_0180430, TcBrA4_0181760	BCY84_01906, BCY84_03753, BCY84_03788, BCY84_03794, BCY84_04094, BCY84_04214, BCY84_04975, BCY84_05913, BCY84_06009, BCY84_06014, BCY84_06021, BCY84_06034, BCY84_06040, BCY84_06632, BCY84_07085, BCY84_07111, BCY84_07241, BCY84_07247, BCY84_07737, BCY84_07970, BCY84_08117, BCY84_09084, BCY84_09188, BCY84_09214, BCY84_09636, BCY84_10292, BCY84_16939, BCY84_17720, BCY84_17733, BCY84_19671, BCY84_19848, BCY84_19850	TCSYLVIO_005137, TCSYLVIO_005163, TCSYLVIO_005174, TCSYLVIO_005204, TCSYLVIO_005205, TCSYLVIO_005223, TCSYLVIO_005227, TCSYLVIO_006611, TCSYLVIO_008322, TCSYLVIO_008702, TCSYLVIO_008822, TCSYLVIO_009006, TCSYLVIO_009476, TCSYLVIO_010782	TcYC6_0160840, TcYC6_0160850, TcYC6_0160860, TcYC6_0160890, TcYC6_0160940, TcYC6_0160960, TcYC6_0160970, TcYC6_0160980, TcYC6_0160990, TcYC6_0161110, TcYC6_0161780, TcYC6_0162030, TcYC6_0163480, TcYC6_0164940, TcYC6_0166800, TcYC6_0167900	Tc_MARK_3870, Tc_MARK_3901, Tc_MARK_5457, Tc_MARK_6806, Tc_MARK_6845, Tc_MARK_6850, Tc_MARK_7107, Tc_MARK_7233, Tc_MARK_7253, Tc_MARK_7403, Tc_MARK_7421, Tc_MARK_7455, Tc_MARK_7641, Tc_MARK_7770, Tc_MARK_7923, Tc_MARK_8162, Tc_MARK_8163, Tc_MARK_8440, Tc_MARK_8681, Tc_MARK_8825, Tc_MARK_907, Tc_MARK_914, Tc_MARK_9746								OG0000132	0	0	0	0	0	0	0	0	0	0	0	0	0	0	0	0	0	0	0	0	0	0	0	0	0	0	0	0	0	0	0	0	0	21	32	14	16	23	0	0	0	0	0	0	0	106
OG0000133	Other	Other	Other	NA	Domain Protein kinase domain	protein phosphorylation	Protein kinase domain	Other	Other	Baya_058_0060, Baya_132_0080	BSAL_12325, BSAL_86960	CFAC1_080019800, CFAC1_140014700	EMOLV88_070014900, EMOLV88_180011300	LAEL147_000097700, LAEL147_000264500	LAMA_000097400, LAMA_000279600	LARLEM1108_070016000, LARLEM1108_180011700	LBRM2903_070018400, LBRM2903_180012000	LbrM.07.2.000960, LbrM.18.2.000720	LdBPK_071030.1, LdBPK_180650.1	LdCL_070015200, LdCL_180011600	LdBPK.07.2.001030, LdBPK.18.2.000650	LENLEM3045_070016100, LENLEM3045_180012300	LGELEM452_070016100, LGELEM452_180011400	LINF_070015200, LINF_180011700	LmjF.07.0900, LmjF.18.0640	LMJLV39_070016000, LMJLV39_180012000	LMJSD75_070016300, LMJSD75_180011900	LmxM.07.0900, LmxM.18.0640	LPAL13_000039300, LPAL13_070014900	LPMP_070970, LPMP_180480	LpyrH10_13_0900, LpyrH10_30_0340	Lsey_0069_0070, Lsey_0294_0090	LMARLEM2494_070015400, LMARLEM2494_180012000	LtaP07.0960, LtaP18.0670	LTRL590_070016600, LTRL590_180011900	LTULEM423_070016900, LTULEM423_180011800	PCON_0034680, PCON_0034690, PCON_0034830, PCON_0077040, PCON_0077050, PCON_0077060, PCON_0077070, PCON_0077080	CCW63022.1, CCW63023.1, CCW65392.1	Tb427_080008900, Tb427_100142400, Tb427_100142500	Tb927.10.13480, Tb927.10.13490, Tb927.8.870	Tbg972.10.16280, Tbg972.10.16290, Tbg972.8.490	TcIL3000.A.H_000566000, TcIL3000.A.H_000838900	TcBrA4_0001480, TcBrA4_0084220	BCY84_12597, BCY84_18741	TCSYLVIO_006192, TCSYLVIO_009716	TcYC6_0100460, TcYC6_0115830	Tc_MARK_4902, Tc_MARK_8222	TevSTIB805.10.14130, TevSTIB805.10.14140, TevSTIB805.8.770	DQ04_06051000, DQ04_06051010, DQ04_06051020, DQ04_06051030, DQ04_15721000	jg7747.t1, jg7748.t1, jg7749.t1, jg8197.t1	TRSC58_01673	Tth.27.1930, Tth.3.4070, Tth.3.4080	TvY486_0800330, TvY486_1013050, TvY486_1013060		OG0000133	2	2	2	2	2	2	2	2	2	2	2	2	2	2	2	2	2	2	2	2	2	2	2	2	2	2	2	8	3	3	3	3	2	2	2	2	2	2	3	5	4	1	3	3	1	105
OG0000134	Other	Other	Other	NA	Family Coenzyme A transferase family I	CoA-transferase activity	Coenzyme A transferase	Other	Other	Baya_002_1050, Baya_003_1160	BSAL_17080	CFAC1_230027800, CFAC1_260041100, CFAC1_260041200, CFAC1_260041400	EMOLV88_300024800, EMOLV88_330029000	LAEL147_000566600, LAEL147_000566700, LAEL147_000691700	LAMA_000604200, LAMA_000604300, LAMA_000604400, LAMA_000720000	LARLEM1108_300024700, LARLEM1108_300024800, LARLEM1108_330029200	LBRM2903_300023900, LBRM2903_300024700, LBRM2903_330033900	LbrM.30.2.001870_pseudogene, LbrM.30.2.209310_pseudogene, LbrM.33.2.210450	LdBPK_301910.1, LdBPK_301920.1, LdBPK_332470.1	LdCL_300024400, LdCL_300024500, LdCL_330031700	LdLV9.30.2.207210_pseudogene, LdLV9.30.2.207220_pseudogene, LdLV9.30.2.207230_pseudogene, LdLV9.33.2.208520	LENLEM3045_300024800, LENLEM3045_300024900, LENLEM3045_330031900	LGELEM452_300025100, LGELEM452_300025200, LGELEM452_330032600	LINF_300024000, LINF_300024100, LINF_330032400	LmjF.30.1930, LmjF.30.1940, LmjF.33.2340	LMJLV39_300025500, LMJLV39_300025600, LMJLV39_300025700, LMJLV39_330034100	LMJSD75_300025300, LMJSD75_300025400, LMJSD75_300025500, LMJSD75_330033500	LmxM.29.1930, LmxM.29.1940, LmxM.32.2340	LPAL13_000037700, LPAL13_300022500, LPAL13_300023100, LPAL13_330032300	LPMP_301880, LPMP_332460	LpyrH10_04_4560, LpyrH10_04_4570, LpyrH10_04_4600, LpyrH10_07_2420	Lsey_0060_0070, Lsey_0145_0170	LMARLEM2494_300024700, LMARLEM2494_300024800, LMARLEM2494_330031300	LtaP33.2560, LtaPcontig224-1	LTRL590_300024500, LTRL590_300024600, LTRL590_330031800	LTULEM423_300024800, LTULEM423_300024900, LTULEM423_330032300	PCON_0003320, PCON_0026350	CCW60896.1	Tb427_110031800	Tb927.11.2690	Tbg972.11.2980	TcIL3000.A.H_000888000	TcBrA4_0039960, TcBrA4_0058920	BCY84_14582	TCSYLVIO_005582	TcYC6_0072570	Tc_MARK_4208, Tc_MARK_6779	TevSTIB805.11_01.2760	DQ04_11141020, DQ04_14931000	jg3130.t1	TRSC58_01479, TRSC58_04520	Tth.44.1670, Tth.5.1740	TvY486_1102740		OG0000134	2	1	4	2	3	4	3	3	3	3	3	4	3	3	3	3	4	4	3	4	2	4	2	3	2	3	3	2	1	1	1	1	1	2	1	1	1	2	1	2	1	2	2	1	-1	104
OG0000135	Other	Other	Other	NA	Domain Amino acid transporter, transmembrane domain	NA	Transmembrane amino acid transporter protein	Other	Other	Baya_008_0920, Baya_021_0150	BSAL_58405, BSAL_75290	CFAC1_280025300, CFAC1_280025400, CFAC1_300105700, CFAC1_300105800	EMOLV88_330019600, EMOLV88_350055400, EMOLV88_350055600	LAEL147_000681300, LAEL147_000806000, LAEL147_000806200	LAMA_000007900, LAMA_000820000, LAMA_000820100	LARLEM1108_330021600, LARLEM1108_350062000, LARLEM1108_350062200	LBRM2903_330022600, LBRM2903_340063700, LBRM2903_340063800	LbrM.33.2.001690, LbrM.34.2.005290, LbrM.34.2.005300	LdBPK_331510.1, LdBPK_355070.1, LdBPK_355320.1	LdCL_330021700, LdCL_350059000, LdCL_350059100	LdBPK.33.2.001510, LdBPK.35.2.005070, LdBPK.35.2.005320	LENLEM3045_330021400, LENLEM3045_350061600, LENLEM3045_350061700	LGELEM452_330022100, LGELEM452_350060500, LGELEM452_350060700	LINF_330022500, LINF_350059100, LINF_350059200	LmjF.33.1420, LmjF.35.5350, LmjF.35.5360	LMJLV39_330022700, LMJLV39_350061700, LMJLV39_350061900	LMJSD75_330022400, LMJSD75_350061000, LMJSD75_350061200	LmxM.32.1420, LmxM.34.5350, LmxM.34.5360	LPAL13_330021100, LPAL13_340060000, LPAL13_340060100	LPMP_331500, LPMP_345180, LPMP_345190	LpyrH10_01_7770, LpyrH10_01_7780, LpyrH10_19_0040, LpyrH10_19_0050	Lsey_0102_0060, Lsey_0102_0070, Lsey_0187_0040	LMARLEM2494_330021000, LMARLEM2494_350059900, LMARLEM2494_350060000	LtaP33.1590, LtaP34.0030, LtaP35.5310	LTRL590_330021600, LTRL590_350060700, LTRL590_350060900	LTULEM423_330021700, LTULEM423_350059800, LTULEM423_350060000	PCON_0027950, PCON_0047080	CCW63145.1					TcBrA4_0004860, TcBrA4_0059550	BCY84_04186, BCY84_14520, BCY84_16269	TCSYLVIO_005635, TCSYLVIO_010079	TcYC6_0071930, TcYC6_0078950	Tc_MARK_4323, Tc_MARK_8620		DQ04_00251280, DQ04_03541030	jg532.t1, jg6499.t1	TRSC58_02264, TRSC58_03155, TRSC58_06312	Tth.4.1360, Tth.8.4010			OG0000135	2	2	4	3	3	3	3	3	3	3	3	3	3	3	3	3	3	3	3	3	3	4	3	3	3	3	3	2	1	0	0	0	0	2	3	2	2	2	0	2	2	3	2	0	0	104
OG0000136	Other	Other	Other	SignalP-noTM	Family Peptidase S10, serine carboxypeptidase	proteolysis	Serine carboxypeptidase	Other	Other	Baya_017_0010	BSAL_17680	CFAC1_140011000, CFAC1_140011100, CFAC1_140011200, CFAC1_140011300, CFAC1_140011400, CFAC1_140011500, CFAC1_140011900, CFAC1_140012000, CFAC1_140012100, CFAC1_140012200, CFAC1_140012300	EMOLV88_180009200	LAEL147_000262800	LAMA_000277400	LARLEM1108_180009600	LBRM2903_180009900	LbrM.18.2.000510	LdBPK_180450.1	LdCL_180009400	LdBPK.18.2.000450	LENLEM3045_180010100	LGELEM452_180009600	LINF_180009500	LmjF.18.0450	LMJLV39_180009900	LMJSD75_180009800	LmxM.18.0450	LPAL13_000022200	LPMP_180690	LpyrH10_13_0590, LpyrH10_13_0600, LpyrH10_13_0610, LpyrH10_13_0620, LpyrH10_13_0630, LpyrH10_13_0640, LpyrH10_13_0650, LpyrH10_13_0660	Lsey_0905_0010	LMARLEM2494_180009800	LtaP18.0470	LTRL590_180009800	LTULEM423_180009600	PCON_0050510, PCON_0050520		Tb427_100015100, Tb427_100015200, Tb427_100015300	Tb11.v5.0638, Tb927.10.1030, Tb927.10.1040, Tb927.10.1050	Tbg972.10.1360, Tbg972.10.1380, Tbg972.10.1400, Tbg972.10.1410	TcIL3000.A.H_000722000, TcIL3000.A.H_000722100, TcIL3000.A.H_000722200, TcIL3000.A.H_000722300, TcIL3000.A.H_000722400, TcIL3000.A.H_000722500, TcIL3000.A.H_000722600, TcIL3000.A.H_000722700, TcIL3000.A.H_000722800	TcBrA4_0044610, TcBrA4_0044620, TcBrA4_0048170	BCY84_03598, BCY84_03599, BCY84_03600, BCY84_03642, BCY84_03645, BCY84_03714, BCY84_11480, BCY84_11481, BCY84_11482, BCY84_11483, BCY84_11484, BCY84_11485, BCY84_11486, BCY84_11487	TCSYLVIO_008272	TcYC6_0022300, TcYC6_0022310, TcYC6_0022320, TcYC6_0022330, TcYC6_0022340, TcYC6_0022350, TcYC6_0022360, TcYC6_0022370, TcYC6_0022380, TcYC6_0022390, TcYC6_0022400, TcYC6_0022410	Tc_MARK_6654	TevSTIB805.10.1130, TevSTIB805.10.1140, TevSTIB805.10.1150	DQ04_00051140	jg1578.t1		Tth.12.2700	TvY486_1000990		OG0000136	1	1	11	1	1	1	1	1	1	1	1	1	1	1	1	1	1	1	1	1	1	8	1	1	1	1	1	2	0	3	4	4	9	3	14	1	12	1	3	1	1	0	1	1	0	104
OG0000137	Other	Other	Other	NA	Family Equilibrative nucleoside transporter	integral component of membrane	Nucleoside transporter	Other	Other	Baya_034_0010		CFAC1_250030000	EMOLV88_000027900, EMOLV88_000037700, EMOLV88_360024500	LAEL147_000828600	LAMA_000326100	LARLEM1108_360025700	LBRM2903_350027800	LbrM.35.2.211290_pseudogene	LdBPK_362040.1	LdCL_360025900	LdBPK.13.2.001110_pseudogene	LENLEM3045_360025700	LGELEM452_360025500	LINF_360026000	LmjF.36.1940	LMJLV39_360026200	LMJSD75_360026300	LmxM.36.1940	LPAL13_350026200	LPMP_352010	LpyrH10_09_2250	Lsey_0075_0090	LMARLEM2494_360025800	LtaP36.1940	LTRL590_360026300	LTULEM423_360025900		CCW60056.1	Tb427_000005100, Tb427_000549000_pseudogene, Tb427_000579500_pseudogene, Tb427_000600900_pseudogene, Tb427_000750400, Tb427_000826500_pseudogene, Tb427_020032300, Tb427_020032500, Tb427_020032700, Tb427_020032900, Tb427_030005600_pseudogene, Tb427_050005800, Tb427_060005800_pseudogene, Tb427_090042400	Tb09.v4.0106, Tb11.v5.0210, Tb927.2.6150, Tb927.2.6200, Tb927.2.6220, Tb927.2.6240, Tb927.2.6280, Tb927.2.6320, Tb927.3.590, Tb927.5.286b, Tb927.6.220, Tb927.9.15980, Tb927.9.7470	Tbg.972.2.4300, Tbg.972.2.4320, Tbg.972.2.4350, Tbg972.3.180, Tbg972.5.40, Tbg972.9.4060, Tbg972.9.9940	TcIL3000.A.H_000665800, TcIL3000.A.H_000679300_pseudogene	TcBrA4_0008180, TcBrA4_0009380, TcBrA4_0009410, TcBrA4_0069330, TcBrA4_0069340, TcBrA4_0188600	BCY84_02289, BCY84_02292, BCY84_02295, BCY84_02298, BCY84_02301	TCSYLVIO_001478	TcYC6_0081940, TcYC6_0081970, TcYC6_0082000	Tc_MARK_317	TevSTIB805.2.3490, TevSTIB805.2.3510, TevSTIB805.2.3540, TevSTIB805.2.3580, TevSTIB805.3.530, TevSTIB805.6.210, TevSTIB805.9.11320, TevSTIB805.9.5400	DQ04_11711010, DQ04_16721000	jg8542.t1	TRSC58_00371, TRSC58_02473, TRSC58_06362, TRSC58_06634, TRSC58_07072, TRSC58_07186	Tth.15.1270, Tth.15.1280	TvY486_0014570, TvY486_0043680, TvY486_0202110, TvY486_1112030		OG0000137	1	0	1	3	1	1	1	1	1	1	1	1	1	1	1	1	1	1	1	1	1	1	1	1	1	1	1	0	1	14	13	7	2	6	5	1	3	1	8	2	1	6	2	4	-1	104
OG0000138	Other	Other	Other	NA	Domain Protein kinase domain	protein phosphorylation	Protein kinase domain	Other	Other	Baya_091_0260	BSAL_03785	CFAC1_290006000	EMOLV88_260005300	LAEL147_000426400	LAMA_000503200	LARLEM1108_260005400	LBRM2903_260005500	LbrM.26.2.000060	LdBPK_260050.1	LdCL_260005400	LdLV9.26.2.206000	LENLEM3045_260005400	LGELEM452_260005300	LINF_260005400	LmjF.26.0040	LMJLV39_260005400	LMJSD75_260005300	LmxM.26.0040	LPAL13_260005500	LPMP_260060	LpyrH10_01_7910	Lsey_0277_0130	LMARLEM2494_000006600	LtaP26.0050	LTRL590_260005300	LTULEM423_260005400	PCON_0005050	CCW64076.1	Tb427_070023800	Tb927.7.1900	Tbg972.7.1890	TcIL3000.A.H_000505100_pseudogene	TcBrA4_0001900, TcBrA4_0021700, TcBrA4_0023530, TcBrA4_0031270, TcBrA4_0032530, TcBrA4_0033120, TcBrA4_0035110, TcBrA4_0039530, TcBrA4_0055530, TcBrA4_0055650, TcBrA4_0066200, TcBrA4_0066870, TcBrA4_0066920, TcBrA4_0080240, TcBrA4_0081650, TcBrA4_0097860, TcBrA4_0099710, TcBrA4_0104930, TcBrA4_0107480, TcBrA4_0114670, TcBrA4_0114720, TcBrA4_0116510, TcBrA4_0126980, TcBrA4_0134310	BCY84_01434, BCY84_01717, BCY84_01779, BCY84_03010, BCY84_03052, BCY84_08357, BCY84_09420, BCY84_09997, BCY84_12547, BCY84_13312, BCY84_16755, BCY84_16773, BCY84_17515, BCY84_17784, BCY84_18484, BCY84_20470, BCY84_21528, BCY84_21534, BCY84_21757, BCY84_21763, BCY84_21768	TCSYLVIO_000371, TCSYLVIO_000770, TCSYLVIO_010852	TcYC6_0009030, TcYC6_0019800, TcYC6_0022180, TcYC6_0034990, TcYC6_0035790, TcYC6_0046410, TcYC6_0054150, TcYC6_0056240, TcYC6_0065080, TcYC6_0067170, TcYC6_0094320, TcYC6_0094380, TcYC6_0112910, TcYC6_0120770, TcYC6_0120860, TcYC6_0120910	Tc_MARK_1117	TevSTIB805.7.1950	DQ04_01881020	jg2628.t1	TRSC58_06039	Tth.21.2910	TvY486_0701730		OG0000138	1	1	1	1	1	1	1	1	1	1	1	1	1	1	1	1	1	1	1	1	1	1	1	1	1	1	1	1	1	1	1	1	1	24	21	3	16	1	1	1	1	1	1	1	0	104
OG0000139	Other	Other	Other	SignalP-noTM	Domain EF-hand domain	calcium ion binding	EF-hand domain pair	Other	Other	Baya_189_0010	BSAL_04750, BSAL_17690, BSAL_17700	CFAC1_050017600, CFAC1_050017700, CFAC1_050017800	EMOLV88_000057700, EMOLV88_090015100, EMOLV88_090015200, EMOLV88_090015300	LAEL147_000122500, LAEL147_000122700, LAEL147_000122800	LAMA_000009200, LAMA_000149300	LARLEM1108_000015800, LARLEM1108_090015000, LARLEM1108_090015100, LARLEM1108_090015200	LBRM2903_090015300, LBRM2903_090015400, LBRM2903_090015500, LBRM2903_090015600		LdBPK_090970.1, LdBPK_090980.1	LdCL_090015100, LdCL_090015200, LdCL_090015300		LENLEM3045_090015100	LGELEM452_090015000, LGELEM452_090015100	LINF_090015400, LINF_090015500, LINF_090015600	LmjF.09.0910, LmjF.09.0920, LmjF.09.0930	LMJLV39_090015300, LMJLV39_090015400, LMJLV39_090015500, LMJLV39_090015600	LMJSD75_090014100, LMJSD75_090015100, LMJSD75_090015200	LmxM.09.0910, LmxM.09.0920, LmxM.09.0930	LPAL13_000025900, LPAL13_000026000	LPMP_090920, LPMP_090930	LpyrH10_16_1520, LpyrH10_16_1530	Lsey_1212_0010	LMARLEM2494_090015000	LtaP09.0940	LTRL590_090014700	LTULEM423_090014300, LTULEM423_090014400	PCON_0086510	CCW64575.1	Tb427_110147000, Tb427_110147100, Tb427_110147200, Tb427_110147300	Tb927.11.13020, Tb927.11.13030, Tb927.11.13040, Tb927.11.13050	Tbg972.11.14480, Tbg972.11.14490, Tbg972.11.14500, Tbg972.11.14510, Tbg972.11.14520	TcIL3000.A.H_000992100, TcIL3000.A.H_000992200, TcIL3000.A.H_000992300, TcIL3000.A.H_000992400	TcBrA4_0110110, TcBrA4_0110120, TcBrA4_0110130	BCY84_04470, BCY84_17806, BCY84_17807, BCY84_17808		TcYC6_0037200, TcYC6_0037210, TcYC6_0037220		TevSTIB805.11_01.13440, TevSTIB805.11_01.13450, TevSTIB805.11_01.13460, TevSTIB805.11_01.13470	DQ04_17211000	jg9142.t1, jg9143.t1, jg9144.t1	TRSC58_00122, TRSC58_07040	Tth.31.1110, Tth.31.1120, Tth.31.1130	TvY486_1113890, TvY486_1113900		OG0000139	1	3	3	4	3	2	4	4	0	2	3	0	1	2	3	3	4	3	3	2	2	2	1	1	1	1	2	1	1	4	4	5	4	3	4	0	3	0	4	1	3	2	3	2	0	104
OG0000140	Other	Other	Other	SignalP-noTM	NA	NA	NA	NA	NA																																		TcBrA4_0021910, TcBrA4_0021940, TcBrA4_0022070, TcBrA4_0022210, TcBrA4_0023230, TcBrA4_0051160, TcBrA4_0060300, TcBrA4_0065160, TcBrA4_0068650, TcBrA4_0070400, TcBrA4_0081340, TcBrA4_0082990, TcBrA4_0099140, TcBrA4_0107540, TcBrA4_0107700, TcBrA4_0107740, TcBrA4_0107890, TcBrA4_0107990, TcBrA4_0110420, TcBrA4_0110600, TcBrA4_0110650, TcBrA4_0110900, TcBrA4_0111310, TcBrA4_0111400, TcBrA4_0111450, TcBrA4_0111710, TcBrA4_0111790, TcBrA4_0117600	BCY84_00289, BCY84_02679, BCY84_03418, BCY84_03577, BCY84_05544, BCY84_05553, BCY84_05595, BCY84_05869, BCY84_05888, BCY84_06896, BCY84_07156, BCY84_07760, BCY84_08886, BCY84_09041, BCY84_09335, BCY84_09391, BCY84_13480, BCY84_13498, BCY84_14448, BCY84_17037, BCY84_17119, BCY84_20109, BCY84_20932, BCY84_20978, BCY84_20999, BCY84_21032, BCY84_21400, BCY84_21405, BCY84_21408	TCSYLVIO_006699, TCSYLVIO_008016, TCSYLVIO_009007, TCSYLVIO_009022, TCSYLVIO_009042, TCSYLVIO_009084, TCSYLVIO_010098, TCSYLVIO_010187, TCSYLVIO_010865, TCSYLVIO_011088	TcYC6_0006630, TcYC6_0020490, TcYC6_0027340, TcYC6_0027370, TcYC6_0034140, TcYC6_0034190, TcYC6_0034230, TcYC6_0034280, TcYC6_0034310, TcYC6_0035080, TcYC6_0036850, TcYC6_0036900, TcYC6_0036960, TcYC6_0037990, TcYC6_0038210, TcYC6_0038240, TcYC6_0038270, TcYC6_0038300, TcYC6_0038360, TcYC6_0038610, TcYC6_0038670, TcYC6_0039060, TcYC6_0039080, TcYC6_0039320, TcYC6_0039340, TcYC6_0039700, TcYC6_0039810, TcYC6_0040880, TcYC6_0041070, TcYC6_0041350, TcYC6_0041470, TcYC6_0041570, TcYC6_0041620, TcYC6_0118610, TcYC6_0168580	Tc_MARK_10207, Tc_MARK_9981								OG0000140	0	0	0	0	0	0	0	0	0	0	0	0	0	0	0	0	0	0	0	0	0	0	0	0	0	0	0	0	0	0	0	0	0	28	29	10	35	2	0	0	0	0	0	0	0	104
OG0000141	Other	Other	Other	SignalP-noTM	Family Mucin-like glycoprotein	NA	Mucin-like glycoprotein	NA	NA																																		TcBrA4_0166220, TcBrA4_0166500, TcBrA4_0166620, TcBrA4_0166830, TcBrA4_0167040, TcBrA4_0167050, TcBrA4_0167060, TcBrA4_0167090, TcBrA4_0167210, TcBrA4_0167220, TcBrA4_0167620, TcBrA4_0167640, TcBrA4_0167660, TcBrA4_0167810, TcBrA4_0167870, TcBrA4_0167940, TcBrA4_0167980, TcBrA4_0168020, TcBrA4_0168120, TcBrA4_0168180, TcBrA4_0168400, TcBrA4_0168420, TcBrA4_0168430, TcBrA4_0168460, TcBrA4_0168500, TcBrA4_0168540, TcBrA4_0168600, TcBrA4_0168640, TcBrA4_0168740, TcBrA4_0168780, TcBrA4_0168930, TcBrA4_0169210, TcBrA4_0169360, TcBrA4_0169480, TcBrA4_0169490, TcBrA4_0169500, TcBrA4_0170100, TcBrA4_0170110, TcBrA4_0170120, TcBrA4_0170130, TcBrA4_0170170, TcBrA4_0170180, TcBrA4_0170220, TcBrA4_0170230, TcBrA4_0170250, TcBrA4_0170270, TcBrA4_0170280, TcBrA4_0170290, TcBrA4_0170310, TcBrA4_0170330, TcBrA4_0170370, TcBrA4_0170480, TcBrA4_0170500	BCY84_01379, BCY84_02587, BCY84_02652, BCY84_03956, BCY84_04234, BCY84_04325, BCY84_04395, BCY84_04659, BCY84_05143, BCY84_06926, BCY84_07564, BCY84_13780, BCY84_17043, BCY84_20891, BCY84_22546	TCSYLVIO_002192, TCSYLVIO_008736, TCSYLVIO_009566, TCSYLVIO_010421, TCSYLVIO_010755	TcYC6_0156810, TcYC6_0156840, TcYC6_0156960, TcYC6_0157000, TcYC6_0157150, TcYC6_0157160, TcYC6_0157200, TcYC6_0157210, TcYC6_0157230, TcYC6_0157240, TcYC6_0157390, TcYC6_0157400, TcYC6_0157520, TcYC6_0157580, TcYC6_0157590, TcYC6_0157690, TcYC6_0157790, TcYC6_0157800, TcYC6_0157950, TcYC6_0158070, TcYC6_0158100, TcYC6_0158120, TcYC6_0158130, TcYC6_0158140, TcYC6_0158150, TcYC6_0158160, TcYC6_0158170, TcYC6_0158200, TcYC6_0158210, TcYC6_0158290	Tc_MARK_6839								OG0000141	0	0	0	0	0	0	0	0	0	0	0	0	0	0	0	0	0	0	0	0	0	0	0	0	0	0	0	0	0	0	0	0	0	53	15	5	30	1	0	0	0	0	0	0	0	104
OG0000142	Other	Other	Other	NA	Domain GAF domain	3',5'-cyclic-nucleotide phosphodiesterase activity	GAF domain	Other	Other	Baya_049_0380, Baya_049_0390	BSAL_27845	CFAC1_240048300, CFAC1_240048400	EMOLV88_000027100, EMOLV88_000037300, EMOLV88_000058200, EMOLV88_150020200, EMOLV88_150020300, EMOLV88_150020400	LAEL147_000223000, LAEL147_000223100, LAEL147_000223200	LAMA_000240000, LAMA_000240100, LAMA_000240200, LAMA_000240300	LARLEM1108_150021100, LARLEM1108_150021200, LARLEM1108_150021300	LBRM2903_150017700, LBRM2903_150022000	LbrM.15.2.001250, LbrM.15.2.001480	LdBPK_151540.1	LdCL_150020700, LdCL_150020800	LdLV9.15.2.203860_pseudogene, LdLV9.15.2.203870	LENLEM3045_150021500, LENLEM3045_150021600	LGELEM452_150020700, LGELEM452_150020800, LGELEM452_150020900, LGELEM452_150021000	LINF_150022900, LINF_150023000	LmjF.15.1480	LMJLV39_150021900, LMJLV39_150022000	LMJSD75_150021900, LMJSD75_150022000	LmxM.15.1480, LmxM.15.1481	LPAL13_000037600, LPAL13_150020000, LPAL13_150020100, LPAL13_150020200, LPAL13_150020300	LPMP_151440	LpyrH10_26_0140, LpyrH10_26_0160, LpyrH10_26_0170, LpyrH10_26_0180	Lsey_0048_0290	LMARLEM2494_150020900, LMARLEM2494_150021000	LtaP15.1430, LtaP15.1440, LtaPcontig05818-1, LtaPcontig05819-1	LTRL590_150021100, LTRL590_150021200	LTULEM423_150020200, LTULEM423_150020300		CCW65319.1, CCW65320.1	Tb427_090028800, Tb427_090028900	Tb927.9.5040, Tb927.9.5100	Tbg972.9.2700, Tbg972.9.2710	TcIL3000.A.H_000659600, TcIL3000.A.H_000659700	TcBrA4_0116290, TcBrA4_0119400	BCY84_02098, BCY84_02099	TCSYLVIO_007026, TCSYLVIO_007027	TcYC6_0028500, TcYC6_0028510	Tc_MARK_5774, Tc_MARK_5775, Tc_MARK_8341	TevSTIB805.9.3710, TevSTIB805.9.3750	DQ04_00721100, DQ04_15781000, DQ04_15781010	jg472.t1, jg473.t1	TRSC58_00117, TRSC58_05321, TRSC58_05465	Tth.18.2700, Tth.18.2710, Tth.18.2720	TvY486_0039420, TvY486_0901790		OG0000142	2	1	2	6	3	4	3	2	2	1	2	2	2	4	2	1	2	2	2	5	1	4	1	2	4	2	2	0	2	2	2	2	2	2	2	2	2	3	2	3	2	3	3	2	-1	102
OG0000143	Other	Other	Other	NA	Family Trypanosome RHS	NA	Retrotransposon hot spot protein	NA	NA																														Tb427_000222000, Tb427_000269500_pseudogene, Tb427_000272300_pseudogene, Tb427_000285700, Tb427_000498300_pseudogene, Tb427_000501000, Tb427_000639200, Tb427_000639300, Tb427_000642600_pseudogene, Tb427_000655200, Tb427_000656900_pseudogene, Tb427_000658500, Tb427_000671500, Tb427_000672000_pseudogene, Tb427_000679200, Tb427_000683000_pseudogene, Tb427_000687900, Tb427_000689300, Tb427_000696600_pseudogene, Tb427_000699600, Tb427_000704400_pseudogene, Tb427_000704700, Tb427_000707400_pseudogene, Tb427_000707900_pseudogene, Tb427_000708400, Tb427_000727600_pseudogene, Tb427_000741700_pseudogene, Tb427_000742200, Tb427_000742400_pseudogene, Tb427_000763100, Tb427_000764100, Tb427_000785800_pseudogene, Tb427_000786300, Tb427_000801200, Tb427_000815500, Tb427_000818700, Tb427_070085000_pseudogene	Tb11.v5.0533, Tb11.v5.0594, Tb927.1.190, Tb927.10.110, Tb927.2.280, Tb927.2.380, Tb927.2.400, Tb927.4.210	Tbg972.11.4360							TevSTIB805.1.160, TevSTIB805.10.120, TevSTIB805.2.100, TevSTIB805.2.150, TevSTIB805.2.160, TevSTIB805.2.220, TevSTIB805.4.190					TvY486_0000640, TvY486_0001760, TvY486_0002520, TvY486_0003352, TvY486_0003480, TvY486_0004290, TvY486_0004510, TvY486_0005100, TvY486_0005370, TvY486_0005480, TvY486_0005860, TvY486_0006780, TvY486_0007610, TvY486_0010330, TvY486_0010630, TvY486_0011210, TvY486_0011940, TvY486_0013590, TvY486_0014110, TvY486_0014990, TvY486_0015590, TvY486_0015990, TvY486_0018810, TvY486_0020270, TvY486_0020530, TvY486_0021590, TvY486_0025070, TvY486_0026100, TvY486_0027680, TvY486_0027730, TvY486_0028420, TvY486_0028670, TvY486_0031070, TvY486_0031410, TvY486_0031820, TvY486_0032220, TvY486_0033450, TvY486_0034400, TvY486_0034880, TvY486_0037750, TvY486_0041520, TvY486_0041860, TvY486_0044310, TvY486_0200020, TvY486_0200030, TvY486_0200050, TvY486_0200070, TvY486_0200080, TvY486_1015550		OG0000143	0	0	0	0	0	0	0	0	0	0	0	0	0	0	0	0	0	0	0	0	0	0	0	0	0	0	0	0	0	37	8	1	0	0	0	0	0	0	7	0	0	0	0	49	0	102
OG0000144	Other	Other	Other	NA	Family ELO family	fatty acid elongase activity	GNS1/SUR4 family	Other	Other	Baya_001_0970	BSAL_04725, BSAL_04730, BSAL_04735, BSAL_69130	CFAC1_110015700, CFAC1_110015800, CFAC1_110016100	EMOLV88_140012000, EMOLV88_140012100, EMOLV88_140012300	LAEL147_000197900, LAEL147_000198100	LAMA_000217000, LAMA_000217200	LARLEM1108_140012300, LARLEM1108_140012400, LARLEM1108_140012600	LBRM2903_140012200, LBRM2903_140012400	LbrM.14.2.000670, LbrM.14.2.000690	LdBPK_140710.1, LdBPK_140730.1, LdBPK_140740.1, LdBPK_140760.1	LdCL_140012500, LdCL_140012600, LdCL_140012700, LdCL_140012800, LdCL_140013000	LdLV9.14.2.203570_pseudogene, LdLV9.14.2.203580_pseudogene, LdLV9.14.2.203590_pseudogene, LdLV9.14.2.203600	LENLEM3045_140012300, LENLEM3045_140012500	LGELEM452_140012700, LGELEM452_140012900	LINF_140012400, LINF_140012500, LINF_140012600, LINF_140012800	LmjF.14.0680, LmjF.14.0690, LmjF.14.0705	LMJLV39_000015500, LMJLV39_000018000, LMJLV39_140012800, LMJLV39_140013000	LMJSD75_140012400, LMJSD75_140012700, LMJSD75_140012900	LmxM.14.0680, LmxM.14.0685, LmxM.14.0690, LmxM.14.0705	LPAL13_140012000, LPAL13_140012200	LPMP_140680, LPMP_140700	LpyrH10_17_0780, LpyrH10_17_0790, LpyrH10_17_0810	Lsey_0043_0010, Lsey_0043_0020, Lsey_0043_0040, Lsey_0043_0050	LMARLEM2494_000018200, LMARLEM2494_140012700	LtaP05.0910, LtaP14.0670, LtaP14.0680, LtaP14.0700	LTRL590_140013100, LTRL590_140013200, LTRL590_140013300	LTULEM423_140012800, LTULEM423_140013000	PCON_0039090, PCON_0039100	CCW64241.1	Tb427_070047000	Tb927.7.4160	Tbg972.7.4670	TcIL3000.A.H_000525900_pseudogene	TcBrA4_0133660	BCY84_20286	TCSYLVIO_010465	TcYC6_0019490	Tc_MARK_8172	TevSTIB805.7.4450	DQ04_08711010, DQ04_22421000	jg1780.t1, jg1781.t1	TRSC58_02612, TRSC58_06856, TRSC58_07034	Tth.29.1860	TvY486_0704190		OG0000144	1	4	3	3	2	2	3	2	2	4	5	4	2	2	4	3	4	3	4	2	2	3	4	2	4	3	2	2	1	1	1	1	1	1	1	1	1	1	1	2	2	3	1	1	1	101
OG0000145	Other	Other	Other	SignalP-noTM	Domain Translation elongation factor EF1B, beta/delta subunit, guanine nucleotide exchange domain	translation elongation factor activity	EF-1 guanine nucleotide exchange domain	Other	Other	Baya_107_0110	BSAL_19175, BSAL_26305	CFAC1_250024100, CFAC1_290038100	EMOLV88_340013800, EMOLV88_360019400	LAEL147_000711600, LAEL147_000711800, LAEL147_000711900, LAEL147_000822800	LAMA_000021900, LAMA_000320600, LAMA_000737100	LARLEM1108_000015300, LARLEM1108_360020100	LBRM2903_200014400, LBRM2903_200015100, LBRM2903_350021800	LbrM.20.2.205860_pseudogene, LbrM.20.2.205870_pseudogene, LbrM.35.2.001570	LdBPK_340870.1, LdBPK_361490.1	LdCL_340014200, LdCL_340014400, LdCL_360020400	LdBPK.36.2.001490, LdLV9.34.2.208730, LdLV9.34.2.208740	LENLEM3045_360020200	LGELEM452_000006800, LGELEM452_000007000, LGELEM452_360020000	LINF_340014000, LINF_340014200, LINF_360020500	LmjF.34.0820, LmjF.34.0840, LmjF.36.1430	LMJLV39_340015000, LMJLV39_340015200, LMJLV39_360020400	LMJSD75_340015100, LMJSD75_360020400	LmxM.33.0820, LmxM.33.0840, LmxM.36.1430	LPAL13_200012700, LPAL13_200013200, LPAL13_350020400	LPMP_200850, LPMP_200870, LPMP_351460	LpyrH10_05_1170, LpyrH10_05_1190, LpyrH10_09_1680	Lsey_0167_0100, Lsey_0565_0020	LMARLEM2494_360020100	LtaP34.1030, LtaP36.1420	LTRL590_340013800, LTRL590_360020700	LTULEM423_000015600, LTULEM423_360020500	PCON_0085660	CCW60013.1, CCW60543.1	Tb427_040038500, Tb427_040038700, Tb427_100062500	Tb927.10.5840, Tb927.4.3570, Tb927.4.3590	Tbg972.10.7100, Tbg972.4.3570	TcIL3000.A.H_000221100, TcIL3000.A.H_000383900, TcIL3000.A.H_000766000	TcBrA4_0016430, TcBrA4_0121890	BCY84_03487, BCY84_10850, BCY84_19151	TCSYLVIO_003973, TCSYLVIO_004921	TcYC6_0087400, TcYC6_0125570	Tc_MARK_2667	TevSTIB805.10.6190, TevSTIB805.4.3680	DQ04_01081060, DQ04_02411020	jg130.t1, jg9544.t1		Tth.1.3700, Tth.2.3860, Tth.77.1080	TvY486_0403370, TvY486_1005790		OG0000145	1	2	2	2	4	3	2	3	3	2	3	3	1	3	3	3	3	2	3	3	3	3	2	1	2	2	2	1	2	3	3	2	3	2	3	2	2	1	2	2	2	0	3	2	-1	101
OG0000146	Other	Other	Other	NA	NA	NA	NA	NA	NA																																		TcBrA4_0020370, TcBrA4_0042990, TcBrA4_0043570, TcBrA4_0049870, TcBrA4_0052070, TcBrA4_0056970, TcBrA4_0065150, TcBrA4_0065220, TcBrA4_0065980, TcBrA4_0099490, TcBrA4_0105510, TcBrA4_0105590, TcBrA4_0105730, TcBrA4_0108080, TcBrA4_0111760, TcBrA4_0113020	BCY84_00007, BCY84_00524, BCY84_01895, BCY84_02553, BCY84_02608, BCY84_03144, BCY84_03148, BCY84_03819, BCY84_04091, BCY84_04341, BCY84_04398, BCY84_05443, BCY84_05495, BCY84_06188, BCY84_06847, BCY84_07349, BCY84_07409, BCY84_07545, BCY84_07557, BCY84_07575, BCY84_07586, BCY84_07878, BCY84_08380, BCY84_08384, BCY84_08407, BCY84_08508, BCY84_08918, BCY84_09001, BCY84_09291, BCY84_09318, BCY84_09367, BCY84_09715, BCY84_10000, BCY84_10155, BCY84_10317, BCY84_10416, BCY84_10422, BCY84_10466, BCY84_11080, BCY84_19186, BCY84_20099, BCY84_21189, BCY84_21427, BCY84_22096, BCY84_22112, BCY84_22502, BCY84_22506, BCY84_22515, BCY84_22534, BCY84_22540	TCSYLVIO_000920, TCSYLVIO_006577, TCSYLVIO_007829, TCSYLVIO_007839, TCSYLVIO_007880	TcYC6_0012330, TcYC6_0015050, TcYC6_0039380, TcYC6_0056140, TcYC6_0056510, TcYC6_0056530, TcYC6_0056910, TcYC6_0056920, TcYC6_0057120, TcYC6_0057240, TcYC6_0057250, TcYC6_0057280, TcYC6_0057330, TcYC6_0057450, TcYC6_0057580, TcYC6_0057630, TcYC6_0057670, TcYC6_0057830, TcYC6_0058010, TcYC6_0058070, TcYC6_0058290, TcYC6_0058610, TcYC6_0058660, TcYC6_0059320, TcYC6_0059520, TcYC6_0059550, TcYC6_0078480	Tc_MARK_6455, Tc_MARK_6663, Tc_MARK_7328								OG0000146	0	0	0	0	0	0	0	0	0	0	0	0	0	0	0	0	0	0	0	0	0	0	0	0	0	0	0	0	0	0	0	0	0	16	50	5	27	3	0	0	0	0	0	0	0	101
OG0000147	Other	Other	Other	NA	Domain EF-hand domain	calcium ion binding	EF-hand domain pair	Other	Other	Baya_029_0370	BSAL_12040, BSAL_55255, BSAL_55320, BSAL_58495	CFAC1_030014100, CFAC1_250041900, CFAC1_250042000	EMOLV88_040010100, EMOLV88_240014300, EMOLV88_240014400	LAEL147_000051700, LAEL147_000388000	LAMA_000055400, LAMA_000468000, LAMA_000468100	LARLEM1108_040010500, LARLEM1108_240019400	LBRM2903_040011000, LBRM2903_240019400, LBRM2903_240019500, LBRM2903_240019600	LbrM.04.2.000590_pseudogene, LbrM.24.2.001490, LbrM.24.2.001500	LdBPK_040530.1, LdBPK_241420.1, LdBPK_241430.1	LdCL_040010800, LdCL_240019400, LdCL_240019500	LdBPK.04.2.000530, LdLV9.24.2.205740_pseudogene, LdLV9.24.2.205750	LENLEM3045_040011600, LENLEM3045_240019600, LENLEM3045_240019700	LGELEM452_040010700, LGELEM452_240020300	LINF_040010400, LINF_240019200, LINF_240019300	LmjF.04.0540, LmjF.24.1380, LmjF.24.1390	LMJLV39_040010500, LMJLV39_240020300, LMJLV39_240020400	LMJSD75_040010900, LMJSD75_240019700, LMJSD75_240019800	LmxM.04.0540, LmxM.24.1380, LmxM.24.1390	LPAL13_040011300, LPAL13_240021100, LPAL13_240021200	LPMP_040500, LPMP_241350	LpyrH10_11_1610, LpyrH10_11_1620, LpyrH10_24_0630	Lsey_0263_0020, Lsey_0943_0010	LMARLEM2494_040010300, LMARLEM2494_240019800	LtaP04.0530, LtaP05.0920, LtaP24.1490, LtaPcontig00006-1, LtaPcontig03216-1	LTRL590_040010300, LTRL590_240020000	LTULEM423_040010200, LTULEM423_240019800	PCON_0072560, PCON_0073000, PCON_0073020		Tb427_080074800	Tb927.8.6850	Tbg972.8.7040		TcBrA4_0009900, TcBrA4_0054520	BCY84_11090, BCY84_20024	TCSYLVIO_001430, TCSYLVIO_007155	TcYC6_0024990, TcYC6_0082670	Tc_MARK_249, Tc_MARK_5879	TevSTIB805.8.7170	DQ04_02051010, DQ04_07811000	jg6593.t1, jg8599.t1	TRSC58_07082	Tth.288.1000, Tth.35.1760	TvY486_0806450		OG0000147	1	4	3	3	2	3	2	4	3	3	3	3	3	2	3	3	3	3	3	3	2	3	2	2	5	2	2	3	0	1	1	1	0	2	2	2	2	2	1	2	2	1	2	1	0	100
OG0000148	Other	Other	Other	NA	Family Ribosomal protein L3	structural constituent of ribosome	Ribosomal protein L3	Other	Other	Baya_083_0080	BSAL_30230	CFAC1_290058300, CFAC1_290058400, CFAC1_300056600	EMOLV88_000033500, EMOLV88_320035800	LAEL147_000655700, LAEL147_000731900, LAEL147_000732000	LAMA_000686700	LARLEM1108_320039800	LBRM2903_320042200	LbrM.20.2.002480, LbrM.20.2.206640, LbrM.32.2.210090	LdBPK_323320.1, LdBPK_342730.1	LdCL_320039200, LdCL_340035300, LdCL_340035400	LdBPK.32.2.003320_pseudogene, LdLV9.32.2.208200_pseudogene, LdLV9.34.2.209220_pseudogene, LdLV9.34.2.209230_pseudogene, LdLV9.34.2.209240_pseudogene	LENLEM3045_340030700	LGELEM452_320039700	LINF_320038800, LINF_340035600, LINF_340035700	LmjF.32.3130, LmjF.34.2870, LmjF.34.2880, LmjF.34.2890, LmjF.34.2900	LMJLV39_320039300, LMJLV39_340034200	LMJSD75_320039500, LMJSD75_340034400, LMJSD75_340034500	LmxM.31.3130, LmxM.33.2870, LmxM.33.2900	LPAL13_320039600	LPMP_202590, LPMP_202600, LPMP_323310	LpyrH10_02_3630, LpyrH10_05_3090, LpyrH10_05_3100	Lsey_0920_0010	LMARLEM2494_320040200	LtaP34.2790	LTRL590_320039700, LTRL590_340034000	LTULEM423_320040300	PCON_0084600	CCW60687.1	Tb427_040020200, Tb427_040020300	Tb927.4.1790, Tb927.4.1800	Tbg972.4.1700, Tbg972.4.1710	TcIL3000.A.H_000366400, TcIL3000.A.H_000366500	TcBrA4_0050030, TcBrA4_0050040, TcBrA4_0050060, TcBrA4_0121520, TcBrA4_0121530, TcBrA4_0121540, TcBrA4_0121550, TcBrA4_0121560, TcBrA4_0124290, TcBrA4_0124300	BCY84_20649, BCY84_20650, BCY84_20651, BCY84_20652, BCY84_20653, BCY84_20654	TCSYLVIO_003819	TcYC6_0090030, TcYC6_0090040, TcYC6_0090050	Tc_MARK_2545	TevSTIB805.4.1860, TevSTIB805.4.1870	DQ04_00601100	jg4043.t1, jg4044.t1, jg4045.t1	TRSC58_02056, TRSC58_03637, TRSC58_04525, TRSC58_06171	Tth.1.5640	TvY486_0401510		OG0000148	1	1	3	2	3	1	1	1	3	2	3	5	1	1	3	5	2	3	3	1	3	3	1	1	1	2	1	1	1	2	2	2	2	10	6	1	3	1	2	1	3	4	1	1	2	100
OG0000149	Other	Other	Other	NA	Domain FYVE zinc finger	metal ion binding	FYVE zinc finger	Other	Other	Baya_107_0170	BSAL_08425, BSAL_14675, BSAL_16465, BSAL_16470, BSAL_19205, BSAL_22745, BSAL_26240, BSAL_30645, BSAL_40295, BSAL_40300, BSAL_42330, BSAL_50200, BSAL_56465, BSAL_58760, BSAL_72380, BSAL_73050, BSAL_79400, BSAL_84965, BSAL_89760	CFAC1_250023500	EMOLV88_360018900	LAEL147_000822200	LAMA_000320000_pseudogene	LARLEM1108_360019600	LBRM2903_350021300	LbrM.35.2.001520	LdBPK_361440.1	LdCL_360019900	LdBPK.36.2.001440	LENLEM3045_360019700	LGELEM452_360019500	LINF_360020000	LmjF.36.1390	LMJLV39_360019800	LMJSD75_360019800	LmxM.36.1390	LPAL13_350019900	LPMP_351410	LpyrH10_09_1620	Lsey_0183_0010, Lsey_0292_0060	LMARLEM2494_360019600	LtaP36.1370	LTRL590_360020200	LTULEM423_360020000	PCON_0008960, PCON_0015190, PCON_0018320, PCON_0019020, PCON_0031220, PCON_0032570	CCW60009.1					TcBrA4_0016380, TcBrA4_0021220, TcBrA4_0034130, TcBrA4_0034210, TcBrA4_0036790, TcBrA4_0064500, TcBrA4_0064520, TcBrA4_0123100	BCY84_01602, BCY84_01732, BCY84_10855, BCY84_18983, BCY84_19210, BCY84_21596	TCSYLVIO_002994, TCSYLVIO_002995, TCSYLVIO_004917, TCSYLVIO_007252, TCSYLVIO_007513, TCSYLVIO_010956	TcYC6_0016110, TcYC6_0062430, TcYC6_0088940, TcYC6_0107390, TcYC6_0125520	Tc_MARK_1732, Tc_MARK_2587, Tc_MARK_3663, Tc_MARK_4035, Tc_MARK_5969		DQ04_00081240, DQ04_01641080, DQ04_02411070, DQ04_04481030, DQ04_05091010, DQ04_05091020	jg4163.t1, jg7449.t1, jg7450.t1, jg7451.t1, jg836.t1, jg9368.t1		Tth.1.4590, Tth.14.2840, Tth.2.3910, Tth.41.1320, Tth.49.1330			OG0000149	1	19	1	1	1	1	1	1	1	1	1	1	1	1	1	1	1	1	1	1	1	1	2	1	1	1	1	6	1	0	0	0	0	8	6	6	5	5	0	6	6	0	5	0	1	100
OG0000150	Other	Other	Other	SignalP-noTM	Domain Glycosyl hydrolase family 32, N-terminal	hydrolase activity	Glycosyl hydrolases family 32 N-terminal domain	Invertase	Modifying		BSAL_14005	CFAC1_030009900, CFAC1_030010000, CFAC1_030010100, CFAC1_030010200, CFAC1_030010300, CFAC1_030010400, CFAC1_030010500, CFAC1_030010600, CFAC1_240031900, CFAC1_280031800	EMOLV88_040007700, EMOLV88_040007800	LAEL147_000755700	LAMA_000053100, LAMA_000053200, LAMA_000773700	LARLEM1108_040007900, LARLEM1108_350011500	LBRM2903_040008100, LBRM2903_340011500	LbrM.04.2.000350, LbrM.04.2.201730, LbrM.04.2.201740, LbrM.34.2.000640	LdBPK_040300.1, LdBPK_040310.1, LdBPK_350640.1	LdCL_040008500, LdCL_040008600, LdCL_350011300	LdBPK.04.2.000310_pseudogene, LdLV9.04.2.201320_pseudogene	LENLEM3045_350011200	LGELEM452_040008100, LGELEM452_350011600	LINF_040008200, LINF_040008300, LINF_350011100	LmjF.04.0310, LmjF.04.0320, LmjF.35.0640	LMJLV39_040007900, LMJLV39_040008100, LMJLV39_350012100	LMJSD75_040008000, LMJSD75_040008100, LMJSD75_040008300, LMJSD75_350011600	LmxM.04.0310, LmxM.04.0320, LmxM.34.0640	LPAL13_040008600, LPAL13_340011200	LPMP_040280, LPMP_340580	LpyrH10_01_2340, LpyrH10_24_0240, LpyrH10_24_0250, LpyrH10_24_0260, LpyrH10_24_0270, LpyrH10_24_0280, LpyrH10_24_0290	Lsey_0047_0290, Lsey_0136_0170, Lsey_0622_0010	LMARLEM2494_040008000, LMARLEM2494_040008100, LMARLEM2494_350011200	LtaP04.0290, LtaP04.0300	LTRL590_040007900, LTRL590_040008000, LTRL590_350011200	LTULEM423_350011400	PCON_0085520, PCON_0085590												DQ04_06301070, DQ04_07421010	jg8062.t1, jg8063.t1		Tth.10.1000, Tth.11.1010, Tth.110.1040, Tth.13.3280, Tth.15.3180, Tth.18.1020, Tth.18.1030, Tth.3.1000, Tth.30.2570, Tth.37.1330, Tth.37.1340, Tth.38.1020, Tth.38.1030, Tth.38.2010, Tth.46.1800, Tth.63.1250, Tth.7.5170, Tth.79.1000, Tth.8.4730			OG0000150	0	1	10	2	1	3	2	2	4	3	3	2	1	2	3	3	3	4	3	2	2	7	3	3	2	3	1	2	0	0	0	0	0	0	0	0	0	0	0	2	2	0	19	0	-17	100
OG0000151	Other	Other	Other	NA	NA	NA	NA	NA	NA																																	TcIL3000.A.H_000021500, TcIL3000.A.H_000022100, TcIL3000.A.H_000022400, TcIL3000.A.H_000022900, TcIL3000.A.H_000023100, TcIL3000.A.H_000028500, TcIL3000.A.H_000029100, TcIL3000.A.H_000029400, TcIL3000.A.H_000029900, TcIL3000.A.H_000031400, TcIL3000.A.H_000032900, TcIL3000.A.H_000054900, TcIL3000.A.H_000056800, TcIL3000.A.H_000063300, TcIL3000.A.H_000067700, TcIL3000.A.H_000068400, TcIL3000.A.H_000068800, TcIL3000.A.H_000069200, TcIL3000.A.H_000069300, TcIL3000.A.H_000071700, TcIL3000.A.H_000074100, TcIL3000.A.H_000075100, TcIL3000.A.H_000075400, TcIL3000.A.H_000075500, TcIL3000.A.H_000076600, TcIL3000.A.H_000079000, TcIL3000.A.H_000080000, TcIL3000.A.H_000081400, TcIL3000.A.H_000083400, TcIL3000.A.H_000083900, TcIL3000.A.H_000084200, TcIL3000.A.H_000084400, TcIL3000.A.H_000088400, TcIL3000.A.H_000088600, TcIL3000.A.H_000093100, TcIL3000.A.H_000093300, TcIL3000.A.H_000093700, TcIL3000.A.H_000093900, TcIL3000.A.H_000094000, TcIL3000.A.H_000094200, TcIL3000.A.H_000094500, TcIL3000.A.H_000094600, TcIL3000.A.H_000099000, TcIL3000.A.H_000099300, TcIL3000.A.H_000102300, TcIL3000.A.H_000103500, TcIL3000.A.H_000105800, TcIL3000.A.H_000106500, TcIL3000.A.H_000106900, TcIL3000.A.H_000107000, TcIL3000.A.H_000107600, TcIL3000.A.H_000107800, TcIL3000.A.H_000108000, TcIL3000.A.H_000108200, TcIL3000.A.H_000108600, TcIL3000.A.H_000112200, TcIL3000.A.H_000112300, TcIL3000.A.H_000112700, TcIL3000.A.H_000115400, TcIL3000.A.H_000116000, TcIL3000.A.H_000116200, TcIL3000.A.H_000116300, TcIL3000.A.H_000120900, TcIL3000.A.H_000121200, TcIL3000.A.H_000125000, TcIL3000.A.H_000129100, TcIL3000.A.H_000129500, TcIL3000.A.H_000130400, TcIL3000.A.H_000130700, TcIL3000.A.H_000132900, TcIL3000.A.H_000142400, TcIL3000.A.H_000142600, TcIL3000.A.H_000143000, TcIL3000.A.H_000152000, TcIL3000.A.H_000152400, TcIL3000.A.H_000152600, TcIL3000.A.H_000152900, TcIL3000.A.H_000155900, TcIL3000.A.H_000159500, TcIL3000.A.H_000162300, TcIL3000.A.H_000167400, TcIL3000.A.H_000168000, TcIL3000.A.H_000168600, TcIL3000.A.H_000168800, TcIL3000.A.H_000169100, TcIL3000.A.H_000169200, TcIL3000.A.H_000176700, TcIL3000.A.H_000195900, TcIL3000.A.H_000196000, TcIL3000.A.H_000202700, TcIL3000.A.H_000221800, TcIL3000.A.H_000222400, TcIL3000.A.H_000241500, TcIL3000.A.H_000245700, TcIL3000.A.H_000247700, TcIL3000.A.H_000247900, TcIL3000.A.H_000287600, TcIL3000.A.H_000564700, TcIL3000.A.H_000639200, TcIL3000.A.H_000639500													OG0000151	0	0	0	0	0	0	0	0	0	0	0	0	0	0	0	0	0	0	0	0	0	0	0	0	0	0	0	0	0	0	0	0	100	0	0	0	0	0	0	0	0	0	0	0	0	100
OG0000152	Other	Other	Other	SignalP-noTM	Family Mucin-like glycoprotein	NA	Mucin-like glycoprotein	NA	NA																																		TcBrA4_0021660, TcBrA4_0163630, TcBrA4_0164290, TcBrA4_0164470, TcBrA4_0165350, TcBrA4_0166400, TcBrA4_0166480, TcBrA4_0166820, TcBrA4_0167230, TcBrA4_0167270, TcBrA4_0167290, TcBrA4_0167390, TcBrA4_0167500, TcBrA4_0167580, TcBrA4_0167590, TcBrA4_0167670, TcBrA4_0167790, TcBrA4_0167840, TcBrA4_0167950, TcBrA4_0168000, TcBrA4_0168050, TcBrA4_0168250, TcBrA4_0168300, TcBrA4_0168390, TcBrA4_0168410, TcBrA4_0168440, TcBrA4_0168450, TcBrA4_0168510, TcBrA4_0168530, TcBrA4_0168760, TcBrA4_0168810, TcBrA4_0168950, TcBrA4_0168960, TcBrA4_0168990, TcBrA4_0169030, TcBrA4_0169080, TcBrA4_0169130, TcBrA4_0169150, TcBrA4_0169170, TcBrA4_0169290, TcBrA4_0169380, TcBrA4_0169980, TcBrA4_0170050, TcBrA4_0170060, TcBrA4_0170080, TcBrA4_0170140, TcBrA4_0170190, TcBrA4_0170200, TcBrA4_0170210, TcBrA4_0170300, TcBrA4_0170340, TcBrA4_0170380, TcBrA4_0170400, TcBrA4_0170420, TcBrA4_0170510, TcBrA4_0170540	BCY84_00452, BCY84_03147, BCY84_04218, BCY84_05141, BCY84_06854, BCY84_07260, BCY84_07498, BCY84_07898, BCY84_08966, BCY84_08969, BCY84_09416, BCY84_09844, BCY84_11388, BCY84_13502, BCY84_17099, BCY84_17595, BCY84_17644, BCY84_20946, BCY84_21847		TcYC6_0156370, TcYC6_0156890, TcYC6_0156900, TcYC6_0157140, TcYC6_0157220, TcYC6_0157250, TcYC6_0157260, TcYC6_0157280, TcYC6_0157320, TcYC6_0157330, TcYC6_0157340, TcYC6_0157420, TcYC6_0157460, TcYC6_0157470, TcYC6_0157540, TcYC6_0157560, TcYC6_0157570, TcYC6_0157640, TcYC6_0157730, TcYC6_0158020, TcYC6_0158030, TcYC6_0158050	Tc_MARK_2164, Tc_MARK_5026, Tc_MARK_6827								OG0000152	0	0	0	0	0	0	0	0	0	0	0	0	0	0	0	0	0	0	0	0	0	0	0	0	0	0	0	0	0	0	0	0	0	56	19	0	22	3	0	0	0	0	0	0	0	100
OG0000153	Other	Other	Other	SignalP-noTM	Family ELO family	fatty acid elongase activity	GNS1/SUR4 family	Other	Other	Baya_001_0950, Baya_446_0010		CFAC1_110015100, CFAC1_110015200, CFAC1_110015300, CFAC1_110015500	EMOLV88_140011500, EMOLV88_140011600, EMOLV88_140011800	LAEL147_000197200, LAEL147_000197300, LAEL147_000197400	LAMA_000216500, LAMA_000216600_pseudogene, LAMA_000216700	LARLEM1108_140011900, LARLEM1108_140012000, LARLEM1108_140012100	LBRM2903_140011800, LBRM2903_140011900, LBRM2903_140012000	LbrM.14.2.000630, LbrM.14.2.000640, LbrM.14.2.000650	LdBPK_140660.1, LdBPK_140670.1, LdBPK_140680.1	LdCL_140012100, LdCL_140012200, LdCL_140012300	LdBPK.14.2.000670_pseudogene, LdLV9.14.2.203550_pseudogene, LdLV9.14.2.203560	LENLEM3045_140011800, LENLEM3045_140011900, LENLEM3045_140012000	LGELEM452_140012300, LGELEM452_140012400, LGELEM452_140012500	LINF_140012000, LINF_140012100, LINF_140012200	LmjF.14.0640, LmjF.14.0650, LmjF.14.0660	LMJLV39_140012400, LMJLV39_140012500, LMJLV39_140012600	LMJSD75_140012000, LMJSD75_140012100, LMJSD75_140012200	LmxM.14.0640, LmxM.14.0650, LmxM.14.0660	LPAL13_140011600, LPAL13_140011700, LPAL13_140011800	LPMP_140640, LPMP_140650, LPMP_140660	LpyrH10_17_0730, LpyrH10_17_0740, LpyrH10_17_0750, LpyrH10_17_0760	Lsey_0043_0070, Lsey_0043_0080, Lsey_0043_0090, Lsey_0043_0100	LMARLEM2494_140012000, LMARLEM2494_140012100, LMARLEM2494_140012200	LtaP14.0630, LtaP14.0640, LtaP14.0650	LTRL590_140012600, LTRL590_140012700, LTRL590_140012800	LTULEM423_140012400, LTULEM423_140012500, LTULEM423_140012600	PCON_0039060	CCW64236.1, CCW64238.1, CCW64239.1	Tb427_070047200	Tb927.7.4180	Tbg972.7.4690	TcIL3000.A.H_000526100	TcBrA4_0133680	BCY84_20288	TCSYLVIO_010463	TcYC6_0019500	Tc_MARK_8138	TevSTIB805.7.4480	DQ04_07481040	jg1783.t1	TRSC58_04288	Tth.29.1880	TvY486_0704210		OG0000153	2	0	4	3	3	3	3	3	3	3	3	3	3	3	3	3	3	3	3	3	3	4	4	3	3	3	3	1	3	1	1	1	1	1	1	1	1	1	1	1	1	1	1	1	0	99
OG0000154	Other	Other	Other	NA	Family Kinetoplastid membrane protein 11	defense response	Kinetoplastid membrane protein 11	Other	Other	Baya_004_1290	BSAL_07285, BSAL_07290, BSAL_14370, BSAL_22635	CFAC1_300070800, CFAC1_300070900, CFAC1_300071000, CFAC1_300071100	EMOLV88_350026200, EMOLV88_350026300, EMOLV88_350026400, EMOLV88_350026500, EMOLV88_350026600	LAEL147_000772300, LAEL147_000772400	LAMA_000788800	LARLEM1108_350028300	LBRM2903_340028100, LBRM2903_340028600, LBRM2903_340028700, LBRM2903_340028800		LdBPK_352250.1, LdBPK_352260.1	LdCL_350027400, LdCL_350027500, LdCL_350027600		LENLEM3045_350027500, LENLEM3045_350027600, LENLEM3045_350027700	LGELEM452_350027900, LGELEM452_350028000	LINF_350027300, LINF_350027400, LINF_350027500	LmjF.35.2210, LmjF.35.2220	LMJLV39_350028900, LMJLV39_350029000	LMJSD75_350028200, LMJSD75_350028300	LmxM.34.2210, LmxM.34.2220, LmxM.34.2221		LPMP_342060, LPMP_342070, LPMP_342080	LpyrH10_01_4280, LpyrH10_01_4290, LpyrH10_01_4300		LMARLEM2494_350027800, LMARLEM2494_350027900	LtaP35.2470	LTRL590_350027500, LTRL590_350027600	LTULEM423_350028300, LTULEM423_350028400			Tb427_090082500, Tb427_090082600, Tb427_090082700, Tb427_090082800	Tb927.9.13785, Tb927.9.13795, Tb927.9.13820, Tb927.9.13860, Tb927.9.13920	Tbg972.9.8640, Tbg972.9.8650, Tbg972.9.8660, Tbg972.9.8670	TcIL3000.A.H_000704600, TcIL3000.A.H_000704700, TcIL3000.A.H_000704800, TcIL3000.A.H_000704900	TcBrA4_0063250, TcBrA4_0063260	BCY84_13931, BCY84_13932, BCY84_13933		TcYC6_0068200, TcYC6_0068210, TcYC6_0068220, TcYC6_0068230		TevSTIB805.9.9950, TevSTIB805.9.9960, TevSTIB805.9.9970	DQ04_24381000	jg6119.t1, jg6120.t1, jg6121.t1, jg6122.t1	TRSC58_01820, TRSC58_02226, TRSC58_06460, TRSC58_06679		TvY486_0906870, TvY486_0906880, TvY486_0906890, TvY486_0906900		OG0000154	1	4	4	5	2	1	1	4	0	2	3	0	3	2	3	2	2	2	3	0	3	3	0	2	1	2	2	0	0	4	5	4	4	2	3	0	4	0	3	1	4	4	0	4	4	99
OG0000155	Other	Other	Other	SignalP-noTM	Domain Trypanosome variant surface glycoprotein, B-type, N-terminal domain	NA	Trypanosomal VSG domain	NA	NA																																	TcIL3000.A.H_000010000, TcIL3000.A.H_000022000, TcIL3000.A.H_000023000, TcIL3000.A.H_000023200, TcIL3000.A.H_000027100, TcIL3000.A.H_000027500, TcIL3000.A.H_000038600, TcIL3000.A.H_000038800, TcIL3000.A.H_000056700, TcIL3000.A.H_000057900, TcIL3000.A.H_000058000, TcIL3000.A.H_000059000, TcIL3000.A.H_000067900, TcIL3000.A.H_000068000, TcIL3000.A.H_000068200, TcIL3000.A.H_000068300, TcIL3000.A.H_000068600, TcIL3000.A.H_000068700, TcIL3000.A.H_000069000, TcIL3000.A.H_000069100, TcIL3000.A.H_000069500, TcIL3000.A.H_000074000, TcIL3000.A.H_000074200, TcIL3000.A.H_000074700, TcIL3000.A.H_000075300, TcIL3000.A.H_000076900, TcIL3000.A.H_000079100, TcIL3000.A.H_000079300, TcIL3000.A.H_000079500, TcIL3000.A.H_000079800, TcIL3000.A.H_000079900, TcIL3000.A.H_000080300, TcIL3000.A.H_000081600, TcIL3000.A.H_000081700, TcIL3000.A.H_000083300, TcIL3000.A.H_000083800, TcIL3000.A.H_000084100, TcIL3000.A.H_000084600, TcIL3000.A.H_000084700, TcIL3000.A.H_000093000, TcIL3000.A.H_000094100, TcIL3000.A.H_000098900, TcIL3000.A.H_000100200, TcIL3000.A.H_000102200, TcIL3000.A.H_000104400, TcIL3000.A.H_000104700, TcIL3000.A.H_000105900, TcIL3000.A.H_000106000, TcIL3000.A.H_000106100, TcIL3000.A.H_000106400, TcIL3000.A.H_000107100, TcIL3000.A.H_000107200, TcIL3000.A.H_000107500, TcIL3000.A.H_000108100, TcIL3000.A.H_000110400, TcIL3000.A.H_000112900, TcIL3000.A.H_000113000, TcIL3000.A.H_000113300, TcIL3000.A.H_000115200, TcIL3000.A.H_000115700, TcIL3000.A.H_000116100, TcIL3000.A.H_000118200, TcIL3000.A.H_000121000, TcIL3000.A.H_000124800, TcIL3000.A.H_000125100, TcIL3000.A.H_000129600, TcIL3000.A.H_000130500, TcIL3000.A.H_000130800, TcIL3000.A.H_000132800, TcIL3000.A.H_000142300, TcIL3000.A.H_000142800, TcIL3000.A.H_000152800, TcIL3000.A.H_000159300, TcIL3000.A.H_000167500, TcIL3000.A.H_000168700, TcIL3000.A.H_000169000, TcIL3000.A.H_000176200, TcIL3000.A.H_000176300, TcIL3000.A.H_000176400, TcIL3000.A.H_000176500, TcIL3000.A.H_000202800, TcIL3000.A.H_000206300, TcIL3000.A.H_000207500, TcIL3000.A.H_000217500, TcIL3000.A.H_000241600, TcIL3000.A.H_000245600, TcIL3000.A.H_000245800, TcIL3000.A.H_000249300, TcIL3000.A.H_000255100, TcIL3000.A.H_000436900, TcIL3000.A.H_000437800, TcIL3000.A.H_000488400, TcIL3000.A.H_000577800, TcIL3000.A.H_000578600, TcIL3000.A.H_000579500, TcIL3000.A.H_000639300, TcIL3000.A.H_000639600, TcIL3000.A.H_000776600, TcIL3000.A.H_000777300													OG0000155	0	0	0	0	0	0	0	0	0	0	0	0	0	0	0	0	0	0	0	0	0	0	0	0	0	0	0	0	0	0	0	0	99	0	0	0	0	0	0	0	0	0	0	0	0	99
OG0000156	Other	Other	Other	NA	Family Choline transporter-like	transmembrane transporter activity	Plasma-membrane choline transporter	Other	Other	Baya_307_0020, Baya_307_0030	BSAL_50490, BSAL_70315	CFAC1_110011800, CFAC1_250033300	EMOLV88_140008700, EMOLV88_360027300	LAEL147_000194000, LAEL147_000194200, LAEL147_000832300	LAMA_000213700, LAMA_000328900	LARLEM1108_140008700, LARLEM1108_360029500	LBRM2903_140009000, LBRM2903_350031100	LbrM.14.2.000380, LbrM.35.2.002450	LdBPK_140380.1, LdBPK_362340.1	LdCL_140008800, LdCL_360029100	LdBPK.14.2.000380, LdBPK.36.2.002340	LENLEM3045_140008900, LENLEM3045_360029100	LGELEM452_140009300, LGELEM452_360028900	LINF_140008800, LINF_360029200	LmjF.14.0380, LmjF.36.2210	LMJLV39_140009100, LMJLV39_360029600	LMJSD75_140009000, LMJSD75_360029800	LmxM.14.0380, LmxM.36.2210	LPAL13_140008900, LPAL13_350029100	LPMP_140380, LPMP_352300	LpyrH10_09_2620, LpyrH10_17_0420	Lsey_0046_0210, Lsey_0251_0110	LMARLEM2494_140008900, LMARLEM2494_360028700	LtaP14.0360, LtaP36.2240	LTRL590_140009600, LTRL590_360029900	LTULEM423_140009300, LTULEM423_360029500	PCON_0082890	CCW60084.1, CCW64062.1	Tb427_100071700, Tb427_100071800, Tb427_100071900_pseudogene, Tb427_100072000, Tb427_100072100	Tb11.v5.0578, Tb927.10.6720, Tb927.10.6730, Tb927.10.6740, Tb927.10.6750, Tb927.10.6760	Tbg972.10.8230, Tbg972.10.8240, Tbg972.10.8250, Tbg972.10.8260	TcIL3000.A.H_000774500_pseudogene, TcIL3000.A.H_000774600, TcIL3000.A.H_000774700	TcBrA4_0017520, TcBrA4_0133930	BCY84_20326, BCY84_22879	TCSYLVIO_005002, TCSYLVIO_010334	TcYC6_0018990, TcYC6_0126580	Tc_MARK_6194, Tc_MARK_7676	TevSTIB805.10.7100, TevSTIB805.10.7110, TevSTIB805.10.7120, TevSTIB805.10.7130, TevSTIB805.10.7140	DQ04_03201090	jg9427.t1, jg9431.t1	TRSC58_04580	Tth.2.2690	TvY486_1006710, TvY486_1006730		OG0000156	2	2	2	2	3	2	2	2	2	2	2	2	2	2	2	2	2	2	2	2	2	2	2	2	2	2	2	1	2	5	6	4	3	2	2	2	2	2	5	1	2	1	1	2	1	98
OG0000157	Other	Other	Other	SignalP-noTM	Repeat NHL repeat	protein binding	NHL repeat	NA	NA		BS35415, BS58055, BS82025, BS94030, BSAL_00715, BSAL_00805, BSAL_02120, BSAL_02615, BSAL_05080, BSAL_05730, BSAL_05760, BSAL_11745, BSAL_12095, BSAL_12730, BSAL_14000, BSAL_14495, BSAL_14945, BSAL_15825, BSAL_15960, BSAL_15965, BSAL_16105, BSAL_16510, BSAL_17985, BSAL_20325, BSAL_20330, BSAL_20470, BSAL_20575, BSAL_20710, BSAL_20920, BSAL_21325, BSAL_21330, BSAL_21335, BSAL_21355, BSAL_21360, BSAL_22340, BSAL_22345, BSAL_26870, BSAL_31875, BSAL_34170, BSAL_34175, BSAL_35420, BSAL_35845, BSAL_41380, BSAL_41385, BSAL_41390, BSAL_41485, BSAL_43825, BSAL_43835, BSAL_43840, BSAL_43885, BSAL_43890, BSAL_43895, BSAL_43900, BSAL_44175, BSAL_44185, BSAL_49780, BSAL_49790, BSAL_49835, BSAL_49850c, BSAL_51770, BSAL_54005, BSAL_57085, BSAL_58050, BSAL_61205, BSAL_62025, BSAL_63055, BSAL_63060, BSAL_63065, BSAL_65625, BSAL_67510, BSAL_70690, BSAL_70695, BSAL_72890, BSAL_72895, BSAL_75745, BSAL_75760, BSAL_75785, BSAL_75790, BSAL_77765, BSAL_77780, BSAL_82030, BSAL_82040, BSAL_84215, BSAL_85980, BSAL_85985, BSAL_86050, BSAL_89220, BSAL_89310, BSAL_89315, BSAL_91145, BSAL_91150, BSAL_91155, BSAL_91200, BSAL_91205, BSAL_92725, BSAL_93905, BSAL_93910, BSAL_94285																																												OG0000157	0	98	0	0	0	0	0	0	0	0	0	0	0	0	0	0	0	0	0	0	0	0	0	0	0	0	0	0	0	0	0	0	0	0	0	0	0	0	0	0	0	0	0	0	0	98
OG0000158	Other	Other	Other	NA	Domain Protein kinase domain	protein phosphorylation	Protein kinase domain	NEK	Development	Baya_034_0460, Baya_034_0470		CFAC1_250025100, CFAC1_250025200	EMOLV88_360020400, EMOLV88_360020500	LAEL147_000823900, LAEL147_000824000	LAMA_000321500, LAMA_000321600	LARLEM1108_360021100, LARLEM1108_360021200	LBRM2903_350022900, LBRM2903_350023000, LBRM2903_350023100	LbrM.35.2.001670, LbrM.35.2.211270_pseudogene	LdBPK_361580.1, LdBPK_361590.1	LdCL_360021300, LdCL_360021400	LdBPK.36.2.001580, LdBPK.36.2.001590	LENLEM3045_360021100, LENLEM3045_360021200	LGELEM452_360020900	LINF_360021400, LINF_360021500	LmjF.36.1520, LmjF.36.1530	LMJLV39_360021300, LMJLV39_360021400	LMJSD75_360021300, LMJSD75_360021400	LmxM.36.1520, LmxM.36.1530	LPAL13_350021400, LPAL13_350021500	LPMP_351550, LPMP_351560	LpyrH10_09_1770, LpyrH10_09_1780	Lsey_0167_0010, Lsey_0564_0010	LMARLEM2494_360021000, LMARLEM2494_360021100	LtaP36.1510, LtaP36.1520	LTRL590_360021600, LTRL590_360021700, LTRL590_360022000	LTULEM423_360021400, LTULEM423_360021500		CCW60021.1	Tb427_100063400, Tb427_100063500, Tb427_100063600, Tb427_100063700	Tb11.v5.0190, Tb927.10.5930, Tb927.10.5940, Tb927.10.5950	Tbg972.10.7220, Tbg972.10.7240, Tbg972.10.7270	TcIL3000.A.H_000766900, TcIL3000.A.H_000767000, TcIL3000.A.H_000767100, TcIL3000.A.H_000767200	TcBrA4_0075630, TcBrA4_0075640	BCY84_10837, BCY84_10838	TCSYLVIO_004930, TCSYLVIO_007923	TcYC6_0125690, TcYC6_0125700	Tc_MARK_3675, Tc_MARK_3676	TevSTIB805.10.6280, TevSTIB805.10.6290, TevSTIB805.10.6300	DQ04_12431000, DQ04_12431010	jg9530.t1, jg9531.t1, jg9532.t1, jg9533.t1	TRSC58_00767, TRSC58_03991, TRSC58_04767, TRSC58_06473, TRSC58_06494	Tth.2.3560, Tth.2.3570	TvY486_1005880, TvY486_1005890		OG0000158	2	0	2	2	2	2	2	3	2	2	2	2	2	1	2	2	2	2	2	2	2	2	2	2	2	3	2	0	1	4	4	3	4	2	2	2	2	2	3	2	4	5	2	2	2	97
OG0000159	Other	Other	Other	SignalP-noTM	Domain Cyclophilin-type peptidyl-prolyl cis-trans isomerase domain	protein peptidyl-prolyl isomerization	Cyclophilin type peptidyl-prolyl cis-trans isomerase/CLD	Other	Other	Baya_024_0800, Baya_169_0040	BSAL_38025, BSAL_81655	CFAC1_150006400, CFAC1_230020600	EMOLV88_230005300, EMOLV88_330021800	LAEL147_000351000, LAEL147_000683500	LAMA_000434800, LAMA_000712200_pseudogene	LARLEM1108_230005400, LARLEM1108_330023800	LBRM2903_230005400, LBRM2903_330025200	LbrM.23.2.207550_pseudogene, LbrM.33.2.210440	LdBPK_230060.1, LdBPK_331730.1	LdCL_230005500, LdCL_330024000	LdLV9.23.2.205400_pseudogene, LdLV9.33.2.208500_pseudogene	LENLEM3045_230005400, LENLEM3045_330024100	LGELEM452_230005400, LGELEM452_330024400	LINF_230005500, LINF_330024700	LmjF.23.0050, LmjF.33.1630	LMJLV39_230005400, LMJLV39_330025100	LMJSD75_230005400, LMJSD75_330024800	LmxM.23.0050, LmxM.32.1630	LPAL13_230005400, LPAL13_330024100	LPMP_230060, LPMP_331720	LpyrH10_03_3840, LpyrH10_07_3080	Lsey_0022_0400, Lsey_0184_0180	LMARLEM2494_230005500, LMARLEM2494_330023800	LtaP23.0060, LtaP33.1785	LTRL590_230005500, LTRL590_330023900	LTULEM423_230005400, LTULEM423_330024100	PCON_0081680, PCON_0083510, PCON_0084690	CCW63160.1, CCW63717.1	Tb427_020005200, Tb427_020005400, Tb427_080022900	Tb927.2.1560, Tb927.2.1680, Tb927.8.2000	Tbg.972.2.170, Tbg.972.2.250, Tbg972.8.1650	TcIL3000.A.H_000577500_pseudogene, TcIL3000.A.H_000577600_pseudogene, TcIL3000.A.H_000580800	TcBrA4_0003020, TcBrA4_0138960	BCY84_16303, BCY84_17765, BCY84_17773, BCY84_19757	TCSYLVIO_001056, TCSYLVIO_007607	TcYC6_0032480, TcYC6_0078560	Tc_MARK_9135	TevSTIB805.2.850, TevSTIB805.2.870, TevSTIB805.8.1940	DQ04_02871070, DQ04_05761000	jg4473.t1, jg490.t1	TRSC58_01039, TRSC58_01924, TRSC58_05493	Tth.13.3050, Tth.8.4630	TvY486_0200172, TvY486_0801500		OG0000159	2	2	2	2	2	2	2	2	2	2	2	2	2	2	2	2	2	2	2	2	2	2	2	2	2	2	2	3	2	3	3	3	3	2	4	2	2	1	3	2	2	3	2	2	0	96
OG0000160	Other	Other	Other	NA	Domain Kinesin motor domain	microtubule-based movement	Kinesin motor domain	Other	Other	Baya_057_0020	BSAL_58930, BSAL_69525	CFAC1_200031700, CFAC1_200031800	EMOLV88_360050500, EMOLV88_360050600	LAEL147_000540700, LAEL147_000540800	LAMA_000104500, LAMA_000104600	LARLEM1108_290031800, LARLEM1108_290031900	LBRM2903_290030200, LBRM2903_290030300	LbrM.29.2.002350, LbrM.29.2.002360	LdBPK_292490.1, LdBPK_292500.1	LdCL_290030900, LdCL_290031000, LdCL_290031100	LdBPK.29.2.002500_pseudogene, LdLV9.29.2.207020_pseudogene	LENLEM3045_290030600, LENLEM3045_290030700	LGELEM452_290031800, LGELEM452_290031900	LINF_290031500, LINF_290031600	LmjF.29.2380, LmjF.29.2390	LMJLV39_290031800, LMJLV39_290031900	LMJSD75_290032100, LMJSD75_290032200, LMJSD75_290032300	LmxM.08_29.2380, LmxM.08_29.2390	LPAL13_000051800, LPAL13_290026100	LPMP_292400, LPMP_292410	LpyrH10_08_2820, LpyrH10_08_2830, LpyrH10_08_2840	Lsey_0362_0070	LMARLEM2494_290030300, LMARLEM2494_290030400	LtaP29.2580, LtaPcontig144-1, LtaPcontig19-1	LTRL590_290031400, LTRL590_290031500, LTRL590_290031600	LTULEM423_290030900, LTULEM423_290031000	PCON_0039830, PCON_0084470	CCW59727.1, CCW59728.1	Tb427_030034500, Tb427_030034600	Tb11.v5.0831, Tb927.3.3390, Tb927.3.3400	Tbg972.3.3550, Tbg972.3.3560	TcIL3000.A.H_000335000, TcIL3000.A.H_000335100	TcBrA4_0129980, TcBrA4_0129990	BCY84_15237, BCY84_15238	TCSYLVIO_004405, TCSYLVIO_004407	TcYC6_0110780, TcYC6_0110790	Tc_MARK_3192, Tc_MARK_3193, Tc_MARK_3194	TevSTIB805.3.3470, TevSTIB805.3.3480	DQ04_03741100, DQ04_12821000	jg7069.t1, jg7070.t1, jg7071.t1, jg7072.t1, jg7073.t1		Tth.1.3270, Tth.1.3280, Tth.308.1000	TvY486_0021100, TvY486_0302780, TvY486_0302790		OG0000160	1	2	2	2	2	2	2	2	2	2	3	2	2	2	2	2	2	3	2	2	2	3	1	2	3	3	2	2	2	2	3	2	2	2	2	2	2	3	2	2	5	0	3	3	2	96
OG0000161	Other	Other	Other	NA	Domain Amino acid transporter, transmembrane domain	NA	Transmembrane amino acid transporter protein	Other	Other	Baya_022_0090, Baya_022_0100, Baya_022_0110, Baya_107_0190		CFAC1_040015100, CFAC1_040015200, CFAC1_250023300	EMOLV88_100007500, EMOLV88_100007600, EMOLV88_100007700, EMOLV88_100007800	LAEL147_000138600, LAEL147_000138700	LAMA_000163600	LARLEM1108_100012600	LBRM2903_100016600, LBRM2903_350021100	LbrM.10.2.000840, LbrM.35.2.001500	LdBPK_100760.1, LdBPK_100770.1	LdCL_100014400, LdCL_100014500	LdBPK.10.2.000760, LdLV9.10.2.202650, LdLV9.10.2.202660	LENLEM3045_100012900	LGELEM452_100012600	LINF_100013850, LINF_100013900	LmjF.10.0710, LmjF.10.0715, LmjF.10.0720	LMJLV39_100013200	LMJSD75_100013400, LMJSD75_100013500	LmxM.10.0715, LmxM.10.0720	LPAL13_100013200, LPAL13_350019700	LPMP_100660, LPMP_351390	LpyrH10_09_1600, LpyrH10_22_1060, LpyrH10_22_1070	Lsey_0080_0150, Lsey_0080_0160, Lsey_0292_0080, Lsey_0292_0090	LMARLEM2494_100012000	LtaP10.1130, LtaPcontig434-1	LTRL590_100007900	LTULEM423_100012900	PCON_0011700, PCON_0015170	CCW63581.1	Tb427_080059900, Tb427_100061900	Tb927.10.5780, Tb927.8.5450	Tbg972.10.7020, Tbg972.8.5420	TcIL3000.A.H_000614200_pseudogene, TcIL3000.A.H_000765400	TcBrA4_0016360, TcBrA4_0045030	BCY84_10857, BCY84_11593	TCSYLVIO_004915, TCSYLVIO_009378	TcYC6_0022150, TcYC6_0125500	Tc_MARK_3661, Tc_MARK_5339	TevSTIB805.10.6130, TevSTIB805.8.5680	DQ04_02101040, DQ04_02411090, DQ04_07321020	jg1681.t1, jg1683.t1, jg1685.t1, jg1686.t1, jg5823.t1, jg9550.t1, jg9550.t2	TRSC58_00291, TRSC58_05410, TRSC58_06683, TRSC58_07181	Tth.10.1910, Tth.2.3930, Tth.48.1020	TvY486_0000140		OG0000161	4	0	3	4	2	1	1	2	2	2	2	3	1	1	2	3	1	2	2	2	2	3	4	1	2	1	1	2	1	2	2	2	2	2	2	2	2	2	2	3	7	4	3	1	4	95
OG0000162	Other	Other	Other	SignalP-noTM	NA	NA	NA	Other	Other	Baya_071_0110	BSAL_07500, BSAL_33960, BSAL_39790	CFAC1_100011200, CFAC1_100011300, CFAC1_100011400	EMOLV88_090008200, EMOLV88_090008300	LAEL147_000116000, LAEL147_000116100, LAEL147_000116200	LAMA_000142800, LAMA_000142900	LARLEM1108_090008200, LARLEM1108_090008300, LARLEM1108_090008400, LARLEM1108_090008500	LBRM2903_090008400, LBRM2903_090008500, LBRM2903_090008600	LbrM.09.2.000310, LbrM.09.2.000320, LbrM.09.2.000330	LdBPK_090280.1, LdBPK_090290.1, LdBPK_090300.1	LdCL_090008500, LdCL_090008600, LdCL_090008700	LdBPK.09.2.000280, LdLV9.09.2.202280, LdLV9.09.2.202290_pseudogene	LENLEM3045_090008400, LENLEM3045_090008500, LENLEM3045_090008600	LGELEM452_000013200, LGELEM452_090008200, LGELEM452_090008300	LINF_090008800, LINF_090008900, LINF_090009000	LmjF.09.0320, LmjF.09.0330, LmjF.09.0340	LMJLV39_090008600, LMJLV39_090008700, LMJLV39_090008800, LMJLV39_090008900	LMJSD75_090008300, LMJSD75_090008400, LMJSD75_090008500	LmxM.09.0320, LmxM.09.0330, LmxM.09.0340	LPAL13_090008100, LPAL13_090008200, LPAL13_090008300	LPMP_090310, LPMP_090320, LPMP_090330	LpyrH10_16_0770, LpyrH10_16_0780, LpyrH10_16_0790	Lsey_0138_0140, Lsey_0138_0150	LMARLEM2494_090008100, LMARLEM2494_090008200, LMARLEM2494_090008300	LtaP09.0320, LtaP09.0330, LtaP19.0800, LtaP30.0010	LTRL590_090008000, LTRL590_090008100, LTRL590_090008200	LTULEM423_090008100, LTULEM423_090008200	PCON_0057810	CCW62207.1, CCW62208.1	Tb427_110139900	Tb927.11.12320	Tbg972.11.13760	TcIL3000.A.H_000985900_pseudogene	TcBrA4_0109190	BCY84_01328	TCSYLVIO_006487	TcYC6_0036170	Tc_MARK_5224	TevSTIB805.11_01.12710	DQ04_05191040	jg9230.t1		Tth.31.2110	TvY486_1113270		OG0000162	1	3	3	2	3	2	4	3	3	3	3	3	3	3	3	3	4	3	3	3	3	3	2	3	4	3	2	1	2	1	1	1	1	1	1	1	1	1	1	1	1	0	1	1	0	95
OG0000163	Other	Other	Other	NA	Domain Ribosomal protein L2, C-terminal	structural constituent of ribosome	Ribosomal Proteins L2, C-terminal domain	Other	Other	Baya_099_0330, Baya_099_0340	BSAL_07450	CFAC1_260016600, CFAC1_260016700, CFAC1_300048600	EMOLV88_000032900, EMOLV88_320042800, EMOLV88_350018300, EMOLV88_350018400, EMOLV88_350018500	LAEL147_000663200, LAEL147_000763900, LAEL147_000764000		LARLEM1108_320047300, LARLEM1108_350020200	LBRM2903_320051200, LBRM2903_340019800, LBRM2903_340019900	LbrM.32.2.004140, LbrM.32.2.210140, LbrM.34.2.210680	LdBPK_351440.1, LdBPK_351450.1	LdCL_320046500, LdCL_350019300, LdCL_350019400	LdBPK.35.2.001440_pseudogene, LdLV9.32.2.208270_pseudogene, LdLV9.35.2.209510_pseudogene	LENLEM3045_320047400, LENLEM3045_350019200, LENLEM3045_350019300	LGELEM452_320047300, LGELEM452_350020200	LINF_320046200, LINF_350019200, LINF_350019300, LINF_350019400, LINF_350019500	LmjF.32.3900, LmjF.35.1430, LmjF.35.1440	LMJLV39_320046900, LMJLV39_350020700, LMJLV39_350020800	LMJSD75_320047100, LMJSD75_350019900	LmxM.31.3900, LmxM.34.1430, LmxM.34.1440	LPAL13_320047600, LPAL13_340019000	LPMP_324030, LPMP_341300	LpyrH10_01_3230, LpyrH10_02_4360	Lsey_1132_0010	LMARLEM2494_320047700, LMARLEM2494_350019700, LMARLEM2494_350019800	LtaP26.1510, LtaP32.4070	LTRL590_320047200	LTULEM423_320047900	PCON_0085910		Tb427_050015800, Tb427_110182400	Tb927.11.16280, Tb927.5.1110	Tbg972.11.18280, Tbg972.5.1540	TcIL3000.A.H_000403100, TcIL3000.A.H_001029000	TcBrA4_0021250, TcBrA4_0035510	BCY84_08311, BCY84_19207		TcYC6_0049510, TcYC6_0062400	Tc_MARK_4042, Tc_MARK_7971	TevSTIB805.11_01.16850, TevSTIB805.5.1260	DQ04_00031070, DQ04_08371000	jg3848.t1, jg7446.t1	TRSC58_01682, TRSC58_05488, TRSC58_06775	Tth.22.2820, Tth.49.1290	TvY486_0500710, TvY486_1117190		OG0000163	2	1	3	5	3	0	2	3	3	2	3	3	3	2	5	3	3	2	3	2	2	2	1	3	2	1	1	1	0	2	2	2	2	2	2	0	2	2	2	2	2	3	2	2	0	95
OG0000164	Other	Other	Other	NA	NA	NA	NA	NA	NA																														Tb427_000028000_pseudogene, Tb427_000199900_pseudogene, Tb427_000221900_pseudogene, Tb427_000222300_pseudogene, Tb427_000270200_pseudogene, Tb427_000287000_pseudogene, Tb427_000288000_pseudogene, Tb427_000344200_pseudogene, Tb427_000377100_pseudogene, Tb427_000389900_pseudogene, Tb427_000403700_pseudogene, Tb427_000435000_pseudogene, Tb427_000482000_pseudogene, Tb427_000484700_pseudogene, Tb427_000496100_pseudogene, Tb427_000497900_pseudogene, Tb427_000499300_pseudogene, Tb427_000501100_pseudogene, Tb427_000502700_pseudogene, Tb427_000516800_pseudogene, Tb427_000628400_pseudogene, Tb427_000630700_pseudogene, Tb427_000637400_pseudogene, Tb427_000639600_pseudogene, Tb427_000640900_pseudogene, Tb427_000642900_pseudogene, Tb427_000647500_pseudogene, Tb427_000648500_pseudogene, Tb427_000649400_pseudogene, Tb427_000652700_pseudogene, Tb427_000654000_pseudogene, Tb427_000654600_pseudogene, Tb427_000658800_pseudogene, Tb427_000659600_pseudogene, Tb427_000678700_pseudogene, Tb427_000679800_pseudogene, Tb427_000691000_pseudogene, Tb427_000693500_pseudogene, Tb427_000694300_pseudogene, Tb427_000694900_pseudogene, Tb427_000695100_pseudogene, Tb427_000695500_pseudogene, Tb427_000695700_pseudogene, Tb427_000700700_pseudogene, Tb427_000701000_pseudogene, Tb427_000703800_pseudogene, Tb427_000704200_pseudogene, Tb427_000704500_pseudogene, Tb427_000706200_pseudogene, Tb427_000710800_pseudogene, Tb427_000712000_pseudogene, Tb427_000712500_pseudogene, Tb427_000721500_pseudogene, Tb427_000722400_pseudogene, Tb427_000725900_pseudogene, Tb427_000735700_pseudogene, Tb427_000737700_pseudogene, Tb427_000741200_pseudogene, Tb427_000743500_pseudogene, Tb427_000744000_pseudogene, Tb427_000749100_pseudogene, Tb427_000752800_pseudogene, Tb427_000753600_pseudogene, Tb427_000754900_pseudogene, Tb427_000755800_pseudogene, Tb427_000758600_pseudogene, Tb427_000759000_pseudogene, Tb427_000759400_pseudogene, Tb427_000761900_pseudogene, Tb427_000765400_pseudogene, Tb427_000767400_pseudogene, Tb427_000768500_pseudogene, Tb427_000774600_pseudogene, Tb427_000780600_pseudogene, Tb427_000781800_pseudogene, Tb427_000783500_pseudogene, Tb427_000791500_pseudogene, Tb427_000794900_pseudogene, Tb427_000795700_pseudogene, Tb427_000796000_pseudogene, Tb427_000807800_pseudogene, Tb427_000814900_pseudogene, Tb427_000815900_pseudogene, Tb427_000819700_pseudogene, Tb427_000821800_pseudogene, Tb427_000825000_pseudogene, Tb427_000827100_pseudogene, Tb427_000829200_pseudogene, Tb427_000830800_pseudogene, Tb427_000832100_pseudogene, Tb427_000834700_pseudogene, Tb427_000835400_pseudogene, Tb427_000838700_pseudogene	Tb927.9.15820								TevSTIB805.9.11190							OG0000164	0	0	0	0	0	0	0	0	0	0	0	0	0	0	0	0	0	0	0	0	0	0	0	0	0	0	0	0	0	93	1	0	0	0	0	0	0	0	1	0	0	0	0	0	0	95
OG0000165	Other	Other	Other	NA	Domain Zinc finger C2H2-type	NA	Zinc finger, C2H2 type	NA	NA	Baya_008_1160, Baya_046_0520, Baya_175_0150, Baya_221_0010																								LtaP33.0380					Tb427_000081300_pseudogene, Tb427_000081400, Tb427_000140400_pseudogene, Tb427_000157100_pseudogene, Tb427_000215700_pseudogene, Tb427_000331400_pseudogene, Tb427_000372700_pseudogene, Tb427_000409800_pseudogene, Tb427_000422000_pseudogene, Tb427_000605900_pseudogene, Tb427_000626400_pseudogene	Tb927.4.5440	Tbg.972.2.4390	TcIL3000.A.H_000032000_pseudogene, TcIL3000.A.H_000032700, TcIL3000.A.H_000065000, TcIL3000.A.H_000077700_pseudogene, TcIL3000.A.H_000083000, TcIL3000.A.H_000105400, TcIL3000.A.H_000114700, TcIL3000.A.H_000127500_pseudogene, TcIL3000.A.H_000164600_pseudogene, TcIL3000.A.H_000186000, TcIL3000.A.H_000187800_pseudogene, TcIL3000.A.H_000191500_pseudogene, TcIL3000.A.H_000194600_pseudogene, TcIL3000.A.H_000204100, TcIL3000.A.H_000204200, TcIL3000.A.H_000252500_pseudogene, TcIL3000.A.H_000261100, TcIL3000.A.H_000261200, TcIL3000.A.H_000264300_pseudogene, TcIL3000.A.H_000351900, TcIL3000.A.H_000385500_pseudogene, TcIL3000.A.H_000397500, TcIL3000.A.H_000487600, TcIL3000.A.H_000577300, TcIL3000.A.H_000578900, TcIL3000.A.H_000640400_pseudogene, TcIL3000.A.H_000862000						TevSTIB805.11_01.19090, TevSTIB805.4.5690, TevSTIB805.9.1030					TvY486_0000060, TvY486_0003260, TvY486_0003320, TvY486_0003550, TvY486_0004940, TvY486_0006420, TvY486_0006700, TvY486_0010200, TvY486_0011850, TvY486_0013990, TvY486_0015050, TvY486_0015380, TvY486_0016250, TvY486_0019725, TvY486_0021740, TvY486_0021915, TvY486_0023985, TvY486_0024975, TvY486_0025760, TvY486_0026970, TvY486_0027120, TvY486_0028000, TvY486_0028515, TvY486_0028535, TvY486_0029440, TvY486_0030330, TvY486_0034795, TvY486_0037195, TvY486_0037685, TvY486_0038270, TvY486_0038975, TvY486_0039300, TvY486_0039515, TvY486_0040420, TvY486_0040920, TvY486_0041370, TvY486_0041685, TvY486_0044935, TvY486_0502495, TvY486_0601690, TvY486_0701520, TvY486_1000050, TvY486_1007500, TvY486_1106210, TvY486_1106230, TvY486_1109910		OG0000165	4	0	0	0	0	0	0	0	0	0	0	0	0	0	0	0	0	0	0	0	0	0	0	0	1	0	0	0	0	11	1	1	27	0	0	0	0	0	3	0	0	0	0	46	0	94
OG0000166	Other	Other	Other	NA	Domain RNA recognition motif domain	nucleic acid binding	RNA recognition motif. (a.k.a. RRM, RBD, or RNP domain)	RBP7	Development	Baya_021_0080, Baya_021_0090	BSAL_82260	CFAC1_280025600, CFAC1_280026200	EMOLV88_330019800, EMOLV88_330020200	LAEL147_000681500, LAEL147_000681900	LAMA_000008300, LAMA_000710300	LARLEM1108_330021800, LARLEM1108_330022100	LBRM2903_330022800, LBRM2903_330023600	LbrM.33.2.001710, LbrM.33.2.001740	LdBPK_331530.1, LdBPK_331560.1	LdCL_330021900, LdCL_330022200	LdBPK.33.2.001530, LdBPK.33.2.001560	LENLEM3045_330021600, LENLEM3045_330022400	LGELEM452_330022300, LGELEM452_330022600	LINF_330022700, LINF_330023000	LmjF.33.1440, LmjF.33.1470	LMJLV39_330022900, LMJLV39_330023300	LMJSD75_330022600, LMJSD75_330023000	LmxM.32.1440, LmxM.32.1470	LPAL13_330021300, LPAL13_330022100	LPMP_331520, LPMP_331560	LpyrH10_07_3390, LpyrH10_19_0010	Lsey_0187_0020, Lsey_0214_0020	LMARLEM2494_330021200, LMARLEM2494_330022000	LtaP26.1450	LTRL590_330021800, LTRL590_330022200	LTULEM423_330021900, LTULEM423_330022200	PCON_0016000	CCW63147.1	Tb427_100128300, Tb427_100128400	Tb927.10.12090, Tb927.10.12100	Tbg972.10.14580, Tbg972.10.14590	TcIL3000.A.H_000826000, TcIL3000.A.H_000826100	TcBrA4_0004890, TcBrA4_0004900, TcBrA4_0004910	BCY84_04181, BCY84_04182, BCY84_04183, BCY84_16272, BCY84_16273, BCY84_16274, BCY84_16275		TcYC6_0078850, TcYC6_0078860, TcYC6_0078870, TcYC6_0078880, TcYC6_0078890, TcYC6_0078900, TcYC6_0078910, TcYC6_0078920		TevSTIB805.10.12670, TevSTIB805.10.12680	DQ04_05581000, DQ04_05581010, DQ04_05581020	jg528.t1, jg529.t1	TRSC58_00123, TRSC58_00216	Tth.8.4040, Tth.8.4050	TvY486_1011750, TvY486_1011760, TvY486_1011780		OG0000166	2	1	2	2	2	2	2	2	2	2	2	2	2	2	2	2	2	2	2	2	2	2	2	2	1	2	2	1	1	2	2	2	2	3	7	0	8	0	2	3	2	2	2	3	0	94
OG0000167	Other	Other	Other	NA	Domain Calcineurin-like phosphoesterase domain, ApaH type	hydrolase activity	Calcineurin-like phosphoesterase	Other	Other	Baya_038_0290, Baya_050_0180	BS62865, BSAL_52980, BSAL_82210	CFAC1_300043700, CFAC1_300057500	EMOLV88_280028600, EMOLV88_320035000	LAEL147_000510500, LAEL147_000654600	LAMA_000582000, LAMA_000685800	LARLEM1108_280034600, LARLEM1108_320038900	LBRM2903_280035900, LBRM2903_280036000, LBRM2903_320041300	LbrM.20.2.000720_pseudogene, LbrM.32.2.210080_pseudogene	LdBPK_282870.1, LdBPK_323230.1	LdCL_280033800, LdCL_320038300	LdBPK.28.2.000730_pseudogene, LdLV9.32.2.208190_pseudogene	LENLEM3045_280035300, LENLEM3045_320039300	LGELEM452_280035000, LGELEM452_320038800	LINF_280034000, LINF_320037900	LmjF.28.2670, LmjF.32.3040	LMJLV39_280035100, LMJLV39_320038300	LMJSD75_280034800, LMJSD75_320038500	LmxM.28.2670, LmxM.31.3040	LPAL13_280034900, LPAL13_320038800	LPMP_282830, LPMP_323230	LpyrH10_02_3540, LpyrH10_02_4860	Lsey_0010_0550, Lsey_0271_0030	LMARLEM2494_280036600, LMARLEM2494_320039200	LtaP28.2730, LtaP32.3260	LTRL590_280034300, LTRL590_320038700	LTULEM423_280034200, LTULEM423_320039400	PCON_0017330, PCON_0024210	CCW60337.1, CCW62235.1	Tb427_110135900, Tb427_110189600	Tb927.11.11940, Tb927.11.16970	Tbg972.11.13400, Tbg972.11.19160	TcIL3000.A.H_000982400, TcIL3000.A.H_001035700	TcBrA4_0036360, TcBrA4_0036370, TcBrA4_0077360	BCY84_01557, BCY84_01558, BCY84_15956, BCY84_19564	TCSYLVIO_002689, TCSYLVIO_005289	TcYC6_0011670, TcYC6_0050360, TcYC6_0050370	Tc_MARK_2771, Tc_MARK_6246	TevSTIB805.11_01.12310, TevSTIB805.11_01.17550	DQ04_00401080, DQ04_17661000	jg3762.t1, jg5858.t1	TRSC58_00768, TRSC58_04340, TRSC58_05383	Tth.22.1970, Tth.24.1490	TvY486_1112970		OG0000167	2	3	2	2	2	2	2	3	2	2	2	2	2	2	2	2	2	2	2	2	2	2	2	2	2	2	2	2	2	2	2	2	2	3	4	2	3	2	2	2	2	3	2	1	0	94
OG0000168	Other	Other	Other	NA	Domain Ubiquitin-like domain	protein binding	Ubiquitin family	Other	Other	Baya_039_0330	BSAL_05340, BSAL_07810, BSAL_15305	CFAC1_050017400, CFAC1_270045000	EMOLV88_090014900, EMOLV88_310024000, EMOLV88_360042100	LAEL147_000122300, LAEL147_000607700	LAMA_000149100	LARLEM1108_090014800, LARLEM1108_360044600	LBRM2903_000009100, LBRM2903_310031200, LBRM2903_350047400, LBRM2903_350047500	LbrM.31.2.002130_pseudogene, LbrM.31.2.209700, LbrM.31.2.209730	LdBPK_311930.1	LdCL_090014900, LdCL_310027200, LdCL_310028700	LdBPK.31.2.001930, LdLV9.09.2.202350, LdLV9.31.2.207810	LENLEM3045_360044700	LGELEM452_090014800, LGELEM452_360044400	LINF_090015200, LINF_310026800, LINF_310028300	LmjF.31.1900, LmjF.31.2030	LMJLV39_000007200, LMJLV39_360045500, LMJLV39_360045600, LMJLV39_360045700	LMJSD75_310027300	LmxM.09.0891, LmxM.30.1900, LmxM.30.2030, LmxM.36.3530partial	LPAL13_000014300, LPAL13_350044000, LPAL13_350044100	LPMP_311770	LpyrH10_12_0710, LpyrH10_16_1500			LtaP31.2340	LTRL590_090014500	LTULEM423_090014100, LTULEM423_310026700, LTULEM423_360044500	PCON_0055750	CCW61876.1	Tb427_110146700, Tb427_110146800	Tb927.11.13003, Tb927.11.13007		TcIL3000.A.H_000991800, TcIL3000.A.H_000991900	TcBrA4_0024880, TcBrA4_0108480, TcBrA4_0110010, TcBrA4_0110020, TcBrA4_0110030, TcBrA4_0110040, TcBrA4_0110050, TcBrA4_0110060, TcBrA4_0110070, TcBrA4_0110080, TcBrA4_0110090	BCY84_04472, BCY84_04473, BCY84_04475, BCY84_11843, BCY84_17802, BCY84_17804		TcYC6_0006510, TcYC6_0037160, TcYC6_0037180		TevSTIB805.11_01.13420	DQ04_01371150	jg9146.t1, jg9147.t1	TRSC58_03672, TRSC58_06589, TRSC58_07107	Tth.31.1150	TvY486_1110600, TvY486_1113870		OG0000168	1	3	2	3	2	1	2	4	3	1	3	3	1	2	3	2	4	1	4	3	1	2	0	0	1	1	3	1	1	2	2	0	2	11	6	0	3	0	1	1	2	3	1	2	1	94
OG0000169	Other	Other	Other	SignalP-noTM	Domain CHAP domain	NA	CHAP domain	Other	Other	Baya_076_0340, Baya_076_0350	BSAL_65750	CFAC1_210039300, CFAC1_210040100	EMOLV88_330034100, EMOLV88_330034300	LAEL147_000696900, LAEL147_000697300	LAMA_000724600, LAMA_000724900	LARLEM1108_330034600, LARLEM1108_330034900	LBRM2903_330039100, LBRM2903_330039300	LbrM.33.2.003110, LbrM.33.2.003140	LdBPK_332970.1, LdBPK_333000.1	LdCL_330036800, LdCL_330037100	LdBPK.33.2.002970, LdBPK.33.2.003000	LENLEM3045_330037300, LENLEM3045_330037700	LGELEM452_330037900, LGELEM452_330038200	LINF_330037600, LINF_330037900	LmjF.33.2830, LmjF.33.2850	LMJLV39_330039500, LMJLV39_330039800	LMJSD75_330039000, LMJSD75_330039400	LmxM.32.2830, LmxM.32.2850	LPAL13_330037500, LPAL13_330037600	LPMP_332950, LPMP_332980	LpyrH10_03_5160, LpyrH10_03_5240	Lsey_0092_0010, Lsey_0440_0030	LMARLEM2494_330036300, LMARLEM2494_330036500	LtaP33.3070, LtaP33.3100	LTRL590_330037200, LTRL590_330037600	LTULEM423_330037600, LTULEM423_330037900	PCON_0011270, PCON_0080660	CCW63686.1	Tb427_020016500, Tb427_020016600, Tb427_110094500	Tb927.11.8820, Tb927.2.3440, Tb927.2.3460	Tbg.972.2.1890, Tbg.972.2.1900, Tbg972.11.9870	TcIL3000.A.H_000193600, TcIL3000.A.H_000193700, TcIL3000.A.H_000193800, TcIL3000.A.H_000297300, TcIL3000.A.H_000297400, TcIL3000.A.H_000945100	TcBrA4_0049100, TcBrA4_0049480, TcBrA4_0099810, TcBrA4_0101410	BCY84_02860, BCY84_02861, BCY84_03271	TCSYLVIO_000380	TcYC6_0077360, TcYC6_0077370	Tc_MARK_9619	TevSTIB805.11_01.9040, TevSTIB805.2.1880, TevSTIB805.2.1890	DQ04_03461000	jg4763.t1, jg4764.t1	TRSC58_00486	Tth.23.2060, Tth.23.2070	TvY486_0200780, TvY486_0200790, TvY486_1108110		OG0000169	2	1	2	2	2	2	2	2	2	2	2	2	2	2	2	2	2	2	2	2	2	2	2	2	2	2	2	2	1	3	3	3	6	4	3	1	2	1	3	1	2	1	2	3	0	94
OG0000170	Other	Other	Other	SignalP-noTM	Family Selenoprotein, Rdx-type	NA	Rdx family	Other	Other	Baya_258_0020, Baya_275_0060	BS76975, BSAL_76965	CFAC1_240037000, CFAC1_240037100	EMOLV88_350014900, EMOLV88_350015000, EMOLV88_350015100	LAEL147_000760500, LAEL147_000760600, LAEL147_000760700	LAMA_000778200, LAMA_000778300, LAMA_000778400	LARLEM1108_350016500, LARLEM1108_350016600, LARLEM1108_350016700	LBRM2903_270009100, LBRM2903_270009200, LBRM2903_270009300, LBRM2903_270009400	LbrM.27.2.000410_pseudogene, LbrM.27.2.000420_pseudogene	LdBPK_351120.1, LdBPK_351130.1	LdCL_350016000, LdCL_350016100	LdBPK.35.2.001120, LdBPK.35.2.001130_pseudogene	LENLEM3045_350015700, LENLEM3045_350015800, LENLEM3045_350015900	LGELEM452_350016400, LGELEM452_350016500, LGELEM452_350016600	LINF_350015700, LINF_350015800, LINF_350015900	LmjF.35.1110, LmjF.35.1120	LMJLV39_350016800, LMJLV39_350016900, LMJLV39_350017000	LMJSD75_350016400, LMJSD75_350016500, LMJSD75_350016600	LmxM.34.1110, LmxM.34.1120	LPAL13_270009400, LPAL13_270009500, LPAL13_270009600, LPAL13_270009700	LPMP_341020, LPMP_341030	LpyrH10_01_2840, LpyrH10_01_2850, LpyrH10_01_2860	Lsey_0323_0010, Lsey_0323_0020, Lsey_0323_0030	LMARLEM2494_350015900, LMARLEM2494_350016000, LMARLEM2494_350016100	LtaP35.1220, LtaP35.1230	LTRL590_350016100, LTRL590_350016200, LTRL590_350016300	LTULEM423_350016600, LTULEM423_350016700, LTULEM423_350016800	PCON_0084350, PCON_0084360	CCW64871.1	Tb427_050013400_pseudogene	Tb927.5.860	Tbg972.5.1240	TcIL3000.A.H_000400700_pseudogene	TcBrA4_0097660	BCY84_19712		TcYC6_0047390		TevSTIB805.5.990	DQ04_02531030, DQ04_02531040	jg7419.t1, jg7420.t1	TRSC58_00502, TRSC58_00583	Tth.75.1110, Tth.75.1120, Tth.75.1130, Tth.75.1140	TvY486_0500450		OG0000170	2	2	2	3	3	3	3	4	2	2	2	2	3	3	3	2	3	3	2	4	2	3	3	3	2	3	3	2	1	1	1	1	1	1	1	0	1	0	1	2	2	2	4	1	-2	94
OG0000171	Other	Other	Other	SignalP-TM	Domain Sulfite reductase [NADPH] flavoprotein alpha-component-like, FAD-binding	oxidoreductase activity	FAD binding domain	Other	Other	Baya_004_0930, Baya_046_0180	BSAL_27795	CFAC1_300021700, CFAC1_300074700	EMOLV88_280013900, EMOLV88_350029500	LAEL147_000495100, LAEL147_000775900	LAMA_000568000, LAMA_000792100	LARLEM1108_280019100, LARLEM1108_350031800	LBRM2903_280019700, LBRM2903_340032600	LbrM.28.2.001340, LbrM.34.2.002490	LdBPK_281350.1, LdBPK_352600.1	LdCL_280018100, LdCL_350030900	LdBPK.28.2.001350, LdBPK.35.2.002600	LENLEM3045_280019500, LENLEM3045_350031500	LGELEM452_280019400, LGELEM452_350031500	LINF_280018200, LINF_350030800	LmjF.28.1240, LmjF.35.2560	LMJLV39_280019500, LMJLV39_350032300	LMJSD75_280019200, LMJSD75_350031800	LmxM.28.1240, LmxM.34.2560	LPAL13_280019300, LPAL13_340030100	LPMP_281330, LPMP_342410	LpyrH10_01_4690, LpyrH10_02_6690	Lsey_0008_0450, Lsey_0038_0280	LMARLEM2494_280020200, LMARLEM2494_350031300	LtaP28.1310, LtaP35.2580	LTRL590_280018600, LTRL590_350030900	LTULEM423_280019000, LTULEM423_350031700	PCON_0001570, PCON_0022840	CCW62356.1	Tb427_090079200, Tb427_110080900, Tb427_110091500	Tb11.02.5420, Tb11.02.5420b, Tb927.11.8380, Tb927.9.13250	Tbg972.11.8610, Tbg972.11.9550, Tbg972.9.8250	TcIL3000.A.H_000701500_pseudogene, TcIL3000.A.H_000934800, TcIL3000.A.H_000943100	TcBrA4_0062860, TcBrA4_0078890	BCY84_13970, BCY84_15777	TCSYLVIO_001396, TCSYLVIO_002570	TcYC6_0013020, TcYC6_0068620	Tc_MARK_1304, Tc_MARK_4514	TevSTIB805.11_01.7830, TevSTIB805.11_01.8700, TevSTIB805.9.9570	DQ04_01201080, DQ04_03151090	jg117.t1, jg2095.t1, jg2096.t1, jg6169.t1	TRSC58_05149	Tth.11.3270, Tth.4.4320	TvY486_0906550, TvY486_1109190		OG0000171	2	1	2	2	2	2	2	2	2	2	2	2	2	2	2	2	2	2	2	2	2	2	2	2	2	2	2	2	1	3	4	3	3	2	2	2	2	2	3	2	4	1	2	2	2	93
OG0000172	Other	Other	Other	SignalP-noTM	Family Major facilitator superfamily	transmembrane transporter activity	Major Facilitator Superfamily	Other	Other	Baya_017_0630		CFAC1_130025400, CFAC1_130025500, CFAC1_280029000	EMOLV88_210023100, EMOLV88_210023200, EMOLV88_360033400	LAEL147_000330900, LAEL147_000331000, LAEL147_000838900	LAMA_000333700, LAMA_000414600, LAMA_000414700	LARLEM1108_210024100, LARLEM1108_210024200, LARLEM1108_360036100	LBRM2903_210024500, LBRM2903_350038000	LbrM.21.2.001860, LbrM.21.2.207240_pseudogene, LbrM.35.2.211400_pseudogene	LdBPK_211920.1, LdBPK_211930.1, LdBPK_362900.1	LdCL_210024900, LdCL_210025000, LdCL_360035400	LdBPK.11.2.000660_pseudogene, LdBPK.29.2.001610_pseudogene, LdLV9.21.2.205030_pseudogene	LENLEM3045_210024300, LENLEM3045_210024400, LENLEM3045_360036100	LGELEM452_210023700, LGELEM452_210023800, LGELEM452_360035500	LINF_210025300, LINF_210025400, LINF_360035500	LmjF.21.1570, LmjF.21.1580, LmjF.36.2760	LMJLV39_210024900, LMJLV39_210025100, LMJLV39_360036500	LMJSD75_210025100, LMJSD75_210025300, LMJSD75_360036400	LmxM.21.1570, LmxM.21.1580, LmxM.36.2760	LPAL13_210022800, LPAL13_350035600	LPMP_211880, LPMP_352830	LpyrH10_06_0250, LpyrH10_14_2050, LpyrH10_14_2060	Lsey_0047_0040, Lsey_0232_0200, Lsey_0638_0010, Lsey_0638_0020	LMARLEM2494_210024900, LMARLEM2494_360035400	LtaP34.0910, LtaP36.2830, LtaPcontig264-1	LTRL590_210024600, LTRL590_210024800, LTRL590_360036500	LTULEM423_210024600, LTULEM423_210024700, LTULEM423_360035900	PCON_0013830						TcBrA4_0038720, TcBrA4_0038740	BCY84_06118, BCY84_06120, BCY84_10135, BCY84_10234	TCSYLVIO_005066	TcYC6_0127840, TcYC6_0127860	Tc_MARK_4589		DQ04_01341020	jg5744.t1, jg7316.t1	TRSC58_00689, TRSC58_06436, TRSC58_06450, TRSC58_07046	Tth.37.1500, Tth.37.1520			OG0000172	1	0	3	3	3	3	3	2	3	3	3	3	3	3	3	3	3	3	3	2	2	3	4	2	3	3	3	1	0	0	0	0	0	2	4	1	2	1	0	1	2	4	2	0	0	93
OG0000173	Other	Other	Other	NA	Repeat WD40 repeat	protein binding	WD domain, G-beta repeat	Other	Other	Baya_021_0350, Baya_021_0360	BSAL_08870	CFAC1_280022400, CFAC1_280022500	EMOLV88_330017200, EMOLV88_330017300	LAEL147_000678400, LAEL147_000678500	LAMA_000707900, LAMA_000708000	LARLEM1108_330018600, LARLEM1108_330018700	LBRM2903_330019400, LBRM2903_330019500	LbrM.33.2.001440, LbrM.33.2.001450	LdBPK_331290.1, LdBPK_331300.1	LdCL_330019100, LdCL_330019200	LdBPK.33.2.001290_pseudogene, LdBPK.33.2.001300	LENLEM3045_330018800, LENLEM3045_330018900	LGELEM452_330019000, LGELEM452_330019100	LINF_330019900, LINF_330020000	LmjF.33.1230, LmjF.33.1240	LMJLV39_330019800, LMJLV39_330019900	LMJSD75_330019500, LMJSD75_330019600	LmxM.32.1230, LmxM.32.1240	LPAL13_330018000, LPAL13_330018100	LPMP_331290, LPMP_331300	LpyrH10_19_0390, LpyrH10_19_0400	Lsey_0200_0080, Lsey_0200_0090	LMARLEM2494_330018000, LMARLEM2494_330018100	LtaP33.1330, LtaP33.1340	LTRL590_330018600, LTRL590_330018700	LTULEM423_330018900, LTULEM423_330019000	PCON_0046510, PCON_0085290	CCW63123.1, CCW63124.1	Tb427_100125800, Tb427_100125900	Tb927.10.11840, Tb927.10.11850	Tbg972.10.14270, Tbg972.10.14280, Tbg972.10.14290	TcIL3000.A.H_000823400, TcIL3000.A.H_000823500	TcBrA4_0002050, TcBrA4_0002060, TcBrA4_0002070, TcBrA4_0002140, TcBrA4_0004610, TcBrA4_0004620, TcBrA4_0004630	BCY84_04193, BCY84_04194, BCY84_04195, BCY84_16244, BCY84_16245	TCSYLVIO_010062	TcYC6_0079190, TcYC6_0079200	Tc_MARK_8601, Tc_MARK_8602	TevSTIB805.10.12400, TevSTIB805.10.12410	DQ04_09521000, DQ04_09521010	jg559.t1, jg560.t1		Tth.8.3750, Tth.8.3760	TvY486_0034600, TvY486_1011480		OG0000173	2	1	2	2	2	2	2	2	2	2	2	2	2	2	2	2	2	2	2	2	2	2	2	2	2	2	2	2	2	2	2	3	2	7	5	1	2	2	2	2	2	0	2	2	0	93
OG0000174	Other	Other	Other	SignalP-noTM	Family Peptidase M20	hydrolase activity	Peptidase family M20/M25/M40	Other	Other	Baya_169_0020	BSAL_24745	CFAC1_270044900, CFAC1_280028300	EMOLV88_310023900, EMOLV88_330021600	LAEL147_000607600, LAEL147_000683300	LAMA_000642000, LAMA_000711900	LARLEM1108_000020100, LARLEM1108_330023600	LBRM2903_310031100, LBRM2903_330028100	LbrM.31.2.209690_pseudogene, LbrM.31.2.209720_pseudogene, LbrM.33.2.210380_pseudogene, LbrM.33.2.210390_pseudogene, LbrM.33.2.210400_pseudogene, LbrM.33.2.210410_pseudogene, LbrM.33.2.210420_pseudogene, LbrM.33.2.210430_pseudogene	LdBPK_312060.1, LdBPK_331710.1	LdCL_310027100, LdCL_310028600, LdCL_330023700	LdBPK.33.2.001710, LdLV9.31.2.207800, LdLV9.31.2.207830	LENLEM3045_330023900	LGELEM452_310025500, LGELEM452_330024100	LINF_310026700, LINF_310028200, LINF_330024500	LmjF.31.1890, LmjF.31.2020, LmjF.33.1610	LMJLV39_000007300, LMJLV39_310028900, LMJLV39_330024700	LMJSD75_310027200, LMJSD75_330024400	LmxM.30.1890, LmxM.30.2020, LmxM.32.1610	LPAL13_310025500, LPAL13_330023800	LPMP_311760, LPMP_331700	LpyrH10_07_3220, LpyrH10_12_0720	Lsey_0386_0010, Lsey_0388_0080	LMARLEM2494_000010500, LMARLEM2494_330023600	LtaP30.3800, LtaP31.2450, LtaP33.1770	LTRL590_000010700, LTRL590_330023600	LTULEM423_310026900, LTULEM423_330023700	PCON_0026570, PCON_0082060	CCW63912.1, CCW63913.1, CCW65180.1	Tb427_060007900, Tb427_100130000	Tb927.10.12260, Tb927.6.400	Tbg972.10.14780, Tbg972.6.80	TcIL3000.A.H_000337200_pseudogene, TcIL3000.A.H_000827700	TcBrA4_0005070	BCY84_16291	TCSYLVIO_001046	TcYC6_0078690	Tc_MARK_8641	TevSTIB805.10.12860, TevSTIB805.6.420	DQ04_02001000	jg508.t1, jg510.t1	TRSC58_02201, TRSC58_06867, TRSC58_06993, TRSC58_07154	Tth.8.4210	TvY486_1011960		OG0000174	1	1	2	2	2	2	2	2	8	2	3	3	1	2	3	3	3	2	3	2	2	2	2	2	3	2	2	2	3	2	2	2	2	1	1	1	1	1	2	1	2	4	1	1	1	93
OG0000175	Other	Other	Other	SignalP-noTM	Repeat Leucine-rich repeat	protein binding	Leucine rich repeat	NA	NA		BSAL_45605	CFAC1_130018800, CFAC1_160020700, CFAC1_220021700, CFAC1_240030900	EMOLV88_130015500, EMOLV88_350009200, EMOLV88_350009300, EMOLV88_350009400	LAEL147_000015400, LAEL147_000754500, LAEL147_000754600, LAEL147_000754700, LAEL147_000754800	LAMA_000006100_pseudogene, LAMA_000772800	LARLEM1108_350010200, LARLEM1108_350010400, LARLEM1108_350010500	LBRM2903_340010300	LbrM.34.2.000550_pseudogene, LbrM.34.2.210550_pseudogene, LbrM.34.2.210560_pseudogene	LdBPK_350490.1, LdBPK_350500.1	LdCL_350010100	LdBPK.35.2.000490_pseudogene, LdBPK.35.2.000500_pseudogene	LENLEM3045_350009900, LENLEM3045_350010000, LENLEM3045_350010100, LENLEM3045_350010200, LENLEM3045_350010300	LGELEM452_350010200, LGELEM452_350010400, LGELEM452_350010500, LGELEM452_350010600, LGELEM452_350010700	LINF_350010100, LINF_350010200	LmjF.35.0500, LmjF.35.0520, LmjF.35.0540, LmjF.35.0550	LMJLV39_350010400, LMJLV39_350010600, LMJLV39_350010700, LMJLV39_350010800, LMJLV39_350011000, LMJLV39_350011200	LMJSD75_350010300, LMJSD75_350010400, LMJSD75_350010500, LMJSD75_350010600, LMJSD75_350010700	LmxM.34.0500, LmxM.34.0500a, LmxM.34.0540, LmxM.34.0550	LPAL13_340009900, LPAL13_340010000, LPAL13_340010100, LPAL13_340010200	LPMP_340460, LPMP_340470, LPMP_340480, LPMP_340490	LpyrH10_01_2230, LpyrH10_01_2250, LpyrH10_31_1010	Lsey_0045_0050, Lsey_0324_0080, Lsey_0536_0010	LMARLEM2494_000020700, LMARLEM2494_350010100, LMARLEM2494_350010200, LMARLEM2494_350010300	LtaP29.1140, LtaP35.0650, LtaP35.0660, LtaP35.0670, LtaP35.0680, LtaPcontig104-1	LTRL590_350010000, LTRL590_350010100, LTRL590_350010200, LTRL590_350010300	LTULEM423_000017600, LTULEM423_350010000, LTULEM423_350010200, LTULEM423_350010300, LTULEM423_350010400, LTULEM423_350010500																			OG0000175	0	1	4	4	5	2	3	1	3	2	1	2	5	5	2	4	6	5	4	4	4	3	3	4	6	4	6	0	0	0	0	0	0	0	0	0	0	0	0	0	0	0	0	0	0	93
OG0000176	Other	Other	Other	SignalP-noTM	Domain Sialidase	NA	BNR repeat-like domain	NA	NA																																		TcBrA4_0140170, TcBrA4_0140440, TcBrA4_0140680, TcBrA4_0140970, TcBrA4_0141070, TcBrA4_0141100, TcBrA4_0141160, TcBrA4_0141360, TcBrA4_0141370, TcBrA4_0141740, TcBrA4_0141990, TcBrA4_0142060, TcBrA4_0142750, TcBrA4_0143280, TcBrA4_0143320, TcBrA4_0143460, TcBrA4_0143480, TcBrA4_0143660, TcBrA4_0143720, TcBrA4_0143800, TcBrA4_0144470, TcBrA4_0144750, TcBrA4_0144770, TcBrA4_0148710, TcBrA4_0153180	BCY84_02459, BCY84_02704, BCY84_02796, BCY84_03288, BCY84_04561, BCY84_05109, BCY84_05608, BCY84_06516, BCY84_06519, BCY84_06735, BCY84_06817, BCY84_07173, BCY84_07213, BCY84_07941, BCY84_09279, BCY84_09866, BCY84_10025, BCY84_10110, BCY84_10202, BCY84_10220, BCY84_13777, BCY84_13783, BCY84_13801, BCY84_13838, BCY84_16346, BCY84_16354, BCY84_22331, BCY84_22333	TCSYLVIO_000203	TcYC6_0128340, TcYC6_0128380, TcYC6_0128390, TcYC6_0128400, TcYC6_0128410, TcYC6_0128420, TcYC6_0128430, TcYC6_0128440, TcYC6_0128450, TcYC6_0128560, TcYC6_0128690, TcYC6_0129180, TcYC6_0129330, TcYC6_0129530, TcYC6_0129910, TcYC6_0130090, TcYC6_0130160, TcYC6_0130200, TcYC6_0130230, TcYC6_0130460, TcYC6_0130850, TcYC6_0131020, TcYC6_0131070, TcYC6_0131140, TcYC6_0131160, TcYC6_0131240, TcYC6_0131500, TcYC6_0131510, TcYC6_0131520, TcYC6_0131530, TcYC6_0131780, TcYC6_0132020, TcYC6_0132030, TcYC6_0132130, TcYC6_0132360, TcYC6_0132400, TcYC6_0132480, TcYC6_0132950, TcYC6_0134100									OG0000176	0	0	0	0	0	0	0	0	0	0	0	0	0	0	0	0	0	0	0	0	0	0	0	0	0	0	0	0	0	0	0	0	0	25	28	1	39	0	0	0	0	0	0	0	0	93
OG0000177	Other	Other	Other	SignalP-noTM	Domain HD domain	NA	HD domain	Other	Other	Baya_002_0750, Baya_019_0170, Baya_087_0240	BSAL_05655, BSAL_09320	CFAC1_190038700, CFAC1_220027000	EMOLV88_060006400, EMOLV88_320029300	LAEL147_000073100, LAEL147_000648800	LAMA_000076400, LAMA_000681000	LARLEM1108_060006400, LARLEM1108_320033000	LBRM2903_060006800, LBRM2903_320035200	LbrM.06.2.000140, LbrM.32.2.002770	LdBPK_060160.1, LdBPK_322680.1	LdCL_060006500, LdCL_320032600	LdBPK.06.2.000160, LdBPK.32.2.002680	LENLEM3045_060006500, LENLEM3045_320033600	LGELEM452_060006500, LGELEM452_320033000	LINF_060006700, LINF_320032300	LmjF.06.0160, LmjF.32.2540	LMJLV39_060006500, LMJLV39_320032700	LMJSD75_060006500, LMJSD75_320032900	LmxM.06.0160, LmxM.31.2540	LPAL13_060006700, LPAL13_320033000	LPMP_060140, LPMP_322680	LpyrH10_02_2940, LpyrH10_03_0250	Lsey_0079_0260, Lsey_0142_0200	LMARLEM2494_060006400, LMARLEM2494_320033400	LtaP06.0130, LtaP32.2740	LTRL590_060006400, LTRL590_320032900	LTULEM423_060006300, LTULEM423_320033300, LTULEM423_320034100	PCON_0007910, PCON_0025910	CCW60392.1, CCW61134.1	Tb427_060034100, Tb427_070053700	Tb11.v5.0163, Tb927.6.2900, Tb927.7.4810	Tbg972.6.2690, Tbg972.7.5490	TcIL3000.A.H_000464700_pseudogene, TcIL3000.A.H_000533000_pseudogene	TcBrA4_0029530, TcBrA4_0080080	BCY84_00972, BCY84_17934	TCSYLVIO_002483, TCSYLVIO_003198, TCSYLVIO_007682	TcYC6_0041680, TcYC6_0096510	Tc_MARK_1193, Tc_MARK_1908	TevSTIB805.6.2990, TevSTIB805.7.5200	DQ04_04361060, DQ04_08771020	jg1240.t1, jg83.t1	TRSC58_01457, TRSC58_02017	Tth.40.1120, Tth.7.3460	TvY486_0602380, TvY486_0704880		OG0000177	3	2	2	2	2	2	2	2	2	2	2	2	2	2	2	2	2	2	2	2	2	2	2	2	2	2	3	2	2	2	3	2	2	2	2	3	2	2	2	2	2	2	2	2	0	92
OG0000178	Other	Other	Other	SignalP-noTM	Domain ABC transporter-like, ATP-binding domain	ATP binding	ABC transporter	Other	Other	Baya_087_0300	BSAL_68045	CFAC1_220027600, CFAC1_220027700, CFAC1_220027800, CFAC1_220027900	EMOLV88_000019400, EMOLV88_060005600, EMOLV88_060005700, EMOLV88_060005800			LARLEM1108_060005700, LARLEM1108_060005800	LBRM2903_060005100, LBRM2903_060005200, LBRM2903_060005300, LBRM2903_060006200	LbrM.06.2.000010_pseudogene, LbrM.06.2.000080_pseudogene	LdBPK_060080.1, LdBPK_060090.1, LdBPK_060100.1	LdCL_060005700, LdCL_060005800, LdCL_060005900	LdBPK.06.2.000080_pseudogene, LdBPK.06.2.000090_pseudogene	LENLEM3045_060005800, LENLEM3045_060005900	LGELEM452_060005700, LGELEM452_060005800, LGELEM452_060005900	LINF_060005800, LINF_060005900, LINF_060006000, LINF_060006100	LmjF.06.0080, LmjF.06.0090, LmjF.06.0100	LMJLV39_000015600, LMJLV39_060005800, LMJLV39_060005900	LMJSD75_060005600, LMJSD75_060005700, LMJSD75_060005800, LMJSD75_060005900	LmxM.06.0080, LmxM.06.0090, LmxM.06.0100	LPAL13_060005900, LPAL13_060006000, LPAL13_060006100	LPMP_060080	LpyrH10_03_0120, LpyrH10_03_0130, LpyrH10_03_0140, LpyrH10_03_0150, LpyrH10_03_0160, LpyrH10_03_0170, LpyrH10_03_0180, LpyrH10_03_0190	Lsey_0639_0010, Lsey_0823_0010	LMARLEM2494_060005700, LMARLEM2494_060005800	LtaP06.0070, LtaP29.1160, LtaPcontig96-1	LTRL590_060005800	LTULEM423_060005600, LTULEM423_060005700	PCON_0028850	CCW61140.1, CCW65175.1, CCW65601.1	Tb427_100083600	Tb927.10.7700	Tbg972.10.9440	TcIL3000.A.H_000787500, TcIL3000.A.H_000787800	TcBrA4_0012650, TcBrA4_0118750, TcBrA4_0118830	BCY84_11373	TCSYLVIO_004627	TcYC6_0121820	Tc_MARK_6497	TevSTIB805.10.8180	DQ04_00741190	jg5150.t1	TRSC58_06343	Tth.34.1750	TvY486_1007540		OG0000178	1	1	4	4	0	0	2	4	2	3	3	2	2	3	4	3	3	4	3	3	1	8	2	2	3	1	2	1	3	1	1	1	2	3	1	1	1	1	1	1	1	1	1	1	0	92
OG0000179	Other	Other	Other	SignalP-noTM	Domain EGF-like domain, extracellular	NA	EGF-like domain	Other	Other	Baya_111_0130	BSAL_08455, BSAL_43235	CFAC1_270058900, CFAC1_270059100		LAEL147_000613500, LAEL147_000613600			LBRM2903_310037800, LBRM2903_310037900	LbrM.31.2.209860_pseudogene, LbrM.31.2.209870	LdBPK_013340.1, LdBPK_013350.1, LdBPK_312610.1	LdCL_310034000, LdCL_310034100	LdLV9.31.2.207940_pseudogene, LdLV9.31.2.207950_pseudogene, LdLV9.31.2.207960_pseudogene, LdLV9.31.2.207970_pseudogene		LGELEM452_310032200	LINF_310033500, LINF_310033550	LmjF.31.2520, LmjF.31.2530, LmjF.31.2540	LMJLV39_310034800, LMJLV39_310034900	LMJSD75_310034900	LmxM.30.2520, LmxM.30.2530	LPAL13_310030900	LPMP_312360, LPMP_312370	LpyrH10_29_0570, LpyrH10_29_0580	Lsey_0221_0150, Lsey_1038_0010	LMARLEM2494_310016500	LtaP31.2960, LtaP31.2970	LTRL590_000013800, LTRL590_310038400	LTULEM423_310032600, LTULEM423_310032700	PCON_0061960, PCON_0061970		Tb427_020005500, Tb427_020005900, Tb427_020006000	Tb927.2.1700, Tb927.2.1760	Tbg.972.2.260, Tbg.972.2.480	TcIL3000.A.H_000045400, TcIL3000.A.H_000577400_pseudogene, TcIL3000.A.H_000577700_pseudogene	TcBrA4_0050620, TcBrA4_0050640, TcBrA4_0050670, TcBrA4_0050680, TcBrA4_0050700, TcBrA4_0128140, TcBrA4_0128150, TcBrA4_0128160, TcBrA4_0128170	BCY84_00624, BCY84_00627, BCY84_00630, BCY84_00664, BCY84_15034, BCY84_15039, BCY84_15042, BCY84_15045, BCY84_15048	TCSYLVIO_007661, TCSYLVIO_007663	TcYC6_0108720, TcYC6_0108750, TcYC6_0108820, TcYC6_0108860, TcYC6_0108900, TcYC6_0108930	Tc_MARK_3066	TevSTIB805.2.880, TevSTIB805.2.930	DQ04_09241010	jg2027.t1	TRSC58_06863, TRSC58_06953	Tth.66.1030	TvY486_0200179		OG0000179	1	2	2	0	2	0	0	2	2	3	2	4	0	1	2	3	2	1	2	1	2	2	2	1	2	2	2	2	0	3	2	2	3	9	9	2	6	1	2	1	1	2	1	1	0	92
OG0000180	Other	Other	Other	NA	Domain Dynein heavy chain, coiled coil stalk	NA	Microtubule-binding stalk of dynein motor	Other	Other	Baya_137_0110		CFAC1_160021000	EMOLV88_260024000, EMOLV88_260024100	LAEL147_000445600	LAMA_000520700	LARLEM1108_260025000	LBRM2903_260023400	LbrM.26.2.001870_pseudogene	LdBPK_261950.1	LdCL_260025100	LdBPK.26.2.001950	LENLEM3045_260024900, LENLEM3045_260025000, LENLEM3045_260025100	LGELEM452_260025000	LINF_260024800	LmjF.26.1950	LMJLV39_260025900, LMJLV39_260026000	LMJSD75_260024400	LmxM.26.1950	LPAL13_260023700, LPAL13_260023800	LPMP_261910	LpyrH10_31_0970, LpyrH10_31_0980	Lsey_0045_0010, Lsey_0045_0020, Lsey_0483_0010	LMARLEM2494_260023500, LMARLEM2494_260023600	LtaP26.2080, LtaP26.2090	LTRL590_260024500, LTRL590_260024900	LTULEM423_260025000	PCON_0050900, PCON_0082210	CCW65085.1, CCW65101.1	Tb427_090015000	Tb11.v5.0868, Tb927.9.2520	Tbg972.9.1090	TcIL3000.A.H_000143200, TcIL3000.A.H_000143300, TcIL3000.A.H_000143400, TcIL3000.A.H_000143500, TcIL3000.A.H_000143600, TcIL3000.A.H_000143700, TcIL3000.A.H_000143800, TcIL3000.A.H_000143900, TcIL3000.A.H_000144000, TcIL3000.A.H_000144100, TcIL3000.A.H_000271700, TcIL3000.A.H_000271800, TcIL3000.A.H_000271900, TcIL3000.A.H_000272000, TcIL3000.A.H_000272100, TcIL3000.A.H_000648700, TcIL3000.A.H_000648800, TcIL3000.A.H_000648900	TcBrA4_0094990, TcBrA4_0095000, TcBrA4_0096550, TcBrA4_0096560, TcBrA4_0096570, TcBrA4_0096580, TcBrA4_0096590, TcBrA4_0096600, TcBrA4_0096610, TcBrA4_0096620, TcBrA4_0096630, TcBrA4_0096640, TcBrA4_0096650, TcBrA4_0096660	BCY84_03575, BCY84_12117	TCSYLVIO_003590	TcYC6_0085950	Tc_MARK_2304	TevSTIB805.9.1870	DQ04_08321000, DQ04_08321010, DQ04_20161000	jg4412.t1		Tth.2.1900, Tth.2.1910, Tth.2.1920	TvY486_0002640, TvY486_0033220		OG0000180	1	0	1	2	1	1	1	1	1	1	1	1	3	1	1	1	2	1	1	2	1	2	3	2	2	2	1	2	2	1	2	1	18	14	2	1	1	1	1	3	1	0	3	2	-2	92
OG0000181	Other	Other	Other	SignalP-noTM	Domain Reverse transcriptase domain	catalytic activity	Endonuclease-reverse transcriptase	NA	NA			CFAC1_250054700		LAEL147_000247500, LAEL147_000269400, LAEL147_000272300, LAEL147_000272400, LAEL147_000285700, LAEL147_000290600, LAEL147_000290900, LAEL147_000600100, LAEL147_000661000, LAEL147_000684100, LAEL147_000688000, LAEL147_000740400		LARLEM1108_040014300, LARLEM1108_180019200, LARLEM1108_190014600, LARLEM1108_190019400, LARLEM1108_290028400, LARLEM1108_310020300	LBRM2903_090008700, LBRM2903_120010400, LBRM2903_160022000, LBRM2903_160026000, LBRM2903_300038400, LBRM2903_320010400, LBRM2903_320029800			LdCL_180019400		LENLEM3045_110010900, LENLEM3045_110012600, LENLEM3045_110015600, LENLEM3045_360012100, LENLEM3045_360012900	LGELEM452_000008400, LGELEM452_180016200, LGELEM452_180018700, LGELEM452_190015100, LGELEM452_290028300, LGELEM452_310019200, LGELEM452_330025000, LGELEM452_350043400	LINF_180016800, LINF_180019700, LINF_190016300, LINF_190021500		LMJLV39_040014100, LMJLV39_100019200, LMJLV39_170011800, LMJLV39_180016900, LMJLV39_180019700, LMJLV39_280018100, LMJLV39_280021400, LMJLV39_290028400, LMJLV39_300021100, LMJLV39_310020300, LMJLV39_330025700, LMJLV39_330030400	LMJSD75_100019200, LMJSD75_170011500, LMJSD75_180017100, LMJSD75_180020000, LMJSD75_280017800, LMJSD75_280020900, LMJSD75_290028500, LMJSD75_300020600, LMJSD75_310019800, LMJSD75_330025400		LPAL13_000046700, LPAL13_160018800, LPAL13_160022800, LPAL13_180016900, LPAL13_270019100, LPAL13_320009700, LPAL13_330021600				LMARLEM2494_010005000, LMARLEM2494_010008600, LMARLEM2494_270026200, LMARLEM2494_290027100	LtaP22.0160	LTRL590_000016200, LTRL590_190019400, LTRL590_290027600, LTRL590_300031700, LTRL590_310021100	LTULEM423_220006700, LTULEM423_290027400, LTULEM423_330024700, LTULEM423_360012400			Tb427_000175700, Tb427_000483400_pseudogene, Tb427_000531200_pseudogene														TvY486_0001160, TvY486_0601650		OG0000181	0	0	1	0	12	0	6	7	0	0	1	0	5	8	4	0	12	10	0	7	0	0	0	4	1	5	4	0	0	3	0	0	0	0	0	0	0	0	0	0	0	0	0	2	0	92
OG0000182	Other	Other	Other	SignalP-TM	Domain Ferric reductase, NAD binding domain	oxidoreductase activity	Ferric reductase NAD binding domain	Other	Other	Baya_012_0010, Baya_193_0060	BSAL_03435	CFAC1_260036800, CFAC1_260036900, CFAC1_260037000, CFAC1_260037100, CFAC1_260038700	EMOLV88_000041700, EMOLV88_000059000, EMOLV88_300021600, EMOLV88_300021700, EMOLV88_300021800, EMOLV88_300021900, EMOLV88_300022000, EMOLV88_300022100	LAEL147_000563600	LAMA_000601400	LARLEM1108_300021700	LBRM2903_300022500	LbrM.30.2.001670	LdBPK_301630.1	LdCL_300021600	LdBPK.30.2.001630	LENLEM3045_300021900	LGELEM452_300021500, LGELEM452_300021900	LINF_300021200	LmjF.30.1610	LMJLV39_300022700	LMJSD75_300022400	LmxM.29.1610	LPAL13_300020300	LPMP_301600	LpyrH10_04_4240, LpyrH10_04_4250	Lsey_0645_0010, Lsey_0885_0010	LMARLEM2494_300021500, LMARLEM2494_300021600	LtaP30.1650	LTRL590_300021700, LTRL590_300021800	LTULEM423_300021900	PCON_0031190		Tb427_110049400	Tb927.11.4430	Tbg972.11.5050	TcIL3000.A.H_000904300	TcBrA4_0072820, TcBrA4_0072830, TcBrA4_0072840, TcBrA4_0072850, TcBrA4_0072860, TcBrA4_0073330, TcBrA4_0073340	BCY84_05177, BCY84_05181, BCY84_05182, BCY84_05183, BCY84_05184, BCY84_13742, BCY84_13743, BCY84_13746	TCSYLVIO_000167, TCSYLVIO_002095, TCSYLVIO_002096, TCSYLVIO_010870	TcYC6_0101450, TcYC6_0101460, TcYC6_0101470, TcYC6_0101480, TcYC6_0101490, TcYC6_0101500	Tc_MARK_1250, Tc_MARK_7862, Tc_MARK_9364, Tc_MARK_9365	TevSTIB805.11_01.4550	DQ04_13161000	jg8984.t1, jg8984.t2, jg8985.t1, jg8986.t1, jg8987.t1, jg8989.t1	TRSC58_00158, TRSC58_02788	Tth.30.2080, Tth.30.2090	TvY486_1104550		OG0000182	2	1	5	8	1	1	1	1	1	1	1	1	1	2	1	1	1	1	1	1	1	2	2	2	1	2	1	1	0	1	1	1	1	7	8	4	6	4	1	1	6	2	2	1	4	91
OG0000183	Other	Other	Other	SignalP-noTM	Domain Gfo/Idh/MocA-like oxidoreductase, N-terminal	nucleotide binding	Oxidoreductase family, NAD-binding Rossmann fold	Other	Other	Baya_024_0060, Baya_024_0070, Baya_164_0120	BSAL_51920	CFAC1_150014300, CFAC1_150014400, CFAC1_150017900	EMOLV88_230010400	LAEL147_000357600, LAEL147_000357700, LAEL147_000361000	LAMA_000440500, LAMA_000440600, LAMA_000443400	LARLEM1108_230011800, LARLEM1108_230011900, LARLEM1108_230015200	LBRM2903_230012400, LBRM2903_230016500	LbrM.23.2.000620	LdBPK_230620.1, LdBPK_230630.1, LdBPK_230840.1	LdCL_230011700, LdCL_230011800, LdCL_230015000	LdBPK.23.2.000620, LdBPK.23.2.000630, LdBPK.23.2.000840	LENLEM3045_230011400, LENLEM3045_230011500, LENLEM3045_230011600, LENLEM3045_230014800, LENLEM3045_230014900	LGELEM452_230011400, LGELEM452_230011500, LGELEM452_230014900	LINF_230011100, LINF_230011200, LINF_230014400	LmjF.23.0670, LmjF.23.1590, LmjF.23.1600	LMJLV39_230011500, LMJLV39_230011600, LMJLV39_230015200	LMJSD75_230011800, LMJSD75_230011900, LMJSD75_230015500	LmxM.23.0670, LmxM.23.1590, LmxM.23.1600	LPAL13_230012000	LPMP_230620	LpyrH10_03_2940, LpyrH10_03_3200, LpyrH10_03_3210	Lsey_0053_0020, Lsey_0053_0030, Lsey_0053_0260	LMARLEM2494_230011800, LMARLEM2494_230012000, LMARLEM2494_230015100	LtaP23.0670, LtaP23.0680, LtaP23.0940	LTRL590_230011900, LTRL590_230012000, LTRL590_230015200	LTULEM423_230011900, LTULEM423_230012000, LTULEM423_230015200	PCON_0076240, PCON_0076360, PCON_0076370, PCON_0085650	CCW65362.1					TcBrA4_0138110	BCY84_07909	TCSYLVIO_000051	TcYC6_0031270	Tc_MARK_9326		DQ04_02041040, DQ04_02041050, DQ04_05981040	jg4544.t1, jg4545.t1, jg4572.t1		Tth.13.2290, Tth.13.2570, Tth.13.2580			OG0000183	3	1	3	1	3	3	3	2	1	3	3	3	5	3	3	3	3	3	3	1	1	3	3	3	3	3	3	4	1	0	0	0	0	1	1	1	1	1	0	3	3	0	3	0	0	91
OG0000184	Other	Other	Other	SignalP-noTM	Family Glycoside hydrolase family 47	membrane	Glycosyl hydrolase family 47	Other	Other	Baya_124_0070	BSAL_94630	CFAC1_150024100, CFAC1_150024400																				Lsey_0497_0020					PCON_0033640, PCON_0065490		Tb427_080033600_pseudogene, Tb427_080033700_pseudogene, Tb427_080033800, Tb427_080033900, Tb427_080034000	Tb927.8.2900, Tb927.8.2910, Tb927.8.2920, Tb927.8.2930, Tb927.8.2940	Tbg972.8.2560, Tbg972.8.2570, Tbg972.8.2580, Tbg972.8.2590, Tbg972.8.2600	TcIL3000.A.H_000590300, TcIL3000.A.H_000590400, TcIL3000.A.H_000590500, TcIL3000.A.H_000590600	TcBrA4_0047970, TcBrA4_0055540, TcBrA4_0067060, TcBrA4_0132280, TcBrA4_0136400, TcBrA4_0136750, TcBrA4_0137530, TcBrA4_0137580	BCY84_02407, BCY84_02408, BCY84_02487, BCY84_02507, BCY84_04737, BCY84_04738, BCY84_04740, BCY84_04742, BCY84_04743, BCY84_05241, BCY84_05242, BCY84_15577, BCY84_15580, BCY84_19467	TCSYLVIO_000154, TCSYLVIO_000155, TCSYLVIO_002742, TCSYLVIO_007219	TcYC6_0030230, TcYC6_0030760, TcYC6_0030770, TcYC6_0030780, TcYC6_0030790, TcYC6_0030830, TcYC6_0032920	Tc_MARK_1328, Tc_MARK_657, Tc_MARK_815, Tc_MARK_9398, Tc_MARK_944, Tc_MARK_945, Tc_MARK_9561, Tc_MARK_9633, Tc_MARK_9713	TevSTIB805.8.2960, TevSTIB805.8.2970, TevSTIB805.8.2980, TevSTIB805.8.2990, TevSTIB805.8.3000	DQ04_05841000	jg4607.t1, jg4608.t1, jg4609.t1, jg4610.t1, jg4611.t1, jg4612.t1, jg4612.t2, jg4613.t1	TRSC58_01897, TRSC58_03304, TRSC58_05406, TRSC58_06838, TRSC58_07037	Tth.13.1830, Tth.13.1840	TvY486_0802440, TvY486_0802450		OG0000184	1	1	2	0	0	0	0	0	0	0	0	0	0	0	0	0	0	0	0	0	0	0	1	0	0	0	0	2	0	5	5	5	4	8	14	4	7	9	5	1	8	5	2	2	6	91
OG0000185	Other	Other	Other	NA	Domain Elongation factor 1B gamma, C-terminal	translation elongation factor activity	Elongation factor 1 gamma, conserved domain	Other	Other	Baya_189_0050	BSAL_11165, BSAL_57385	CFAC1_050018200, CFAC1_050018300, CFAC1_050018400	EMOLV88_090015800	LAEL147_000123200	LAMA_000149700	LARLEM1108_090015600	LBRM2903_090016000	LbrM.09.2.001020	LdBPK_091020.1	LdCL_090015700, LdCL_090015800	LdLV9.09.2.202360, LdLV9.09.2.202370_pseudogene	LENLEM3045_090015500	LGELEM452_090015500, LGELEM452_090015600	LINF_090016000, LINF_090016050	LmjF.09.0970	LMJLV39_090016000	LMJSD75_090015600	LmxM.09.0970	LPAL13_090014200	LPMP_090970	LpyrH10_16_1570, LpyrH10_16_1580, LpyrH10_16_1590	Lsey_0958_0010	LMARLEM2494_090015400	LtaP17.0920	LTRL590_090015100	LTULEM423_090014800	PCON_0081160	CCW64576.1	Tb427_110147700, Tb427_110149700	Tb927.11.13090, Tb927.11.13190	Tbg972.11.14570, Tbg972.11.14720	TcIL3000.A.H_000993000, TcIL3000.A.H_000999500	TcBrA4_0042720, TcBrA4_0053270, TcBrA4_0053310, TcBrA4_0053320, TcBrA4_0053330, TcBrA4_0110170, TcBrA4_0110180, TcBrA4_0110190, TcBrA4_0139450, TcBrA4_0139470, TcBrA4_0139480, TcBrA4_0139490	BCY84_02568, BCY84_04301, BCY84_04379, BCY84_04381, BCY84_04459, BCY84_04461, BCY84_17812, BCY84_17814, BCY84_17816, BCY84_17818, BCY84_17832, BCY84_19291	TCSYLVIO_006565	TcYC6_0033850, TcYC6_0033860, TcYC6_0033870, TcYC6_0035640, TcYC6_0035690, TcYC6_0037260, TcYC6_0037310	Tc_MARK_5290, Tc_MARK_9418	TevSTIB805.11_01.13510, TevSTIB805.11_01.13640	DQ04_09281020	jg9127.t1, jg9136.t1	TRSC58_00977, TRSC58_06447, TRSC58_06745	Tth.46.1070, Tth.70.1100	TvY486_1114060		OG0000185	1	2	3	1	1	1	1	1	1	1	2	2	1	2	2	1	1	1	1	1	1	3	1	1	1	1	1	1	1	2	2	2	2	12	12	1	7	2	2	1	2	3	2	1	0	91
OG0000186	Other	Other	Other	SignalP-noTM	NA	NA	NA	NA	NA																																		TcBrA4_0021890, TcBrA4_0170800, TcBrA4_0170840, TcBrA4_0171040, TcBrA4_0171200, TcBrA4_0171400, TcBrA4_0171460, TcBrA4_0171840, TcBrA4_0171890, TcBrA4_0171940, TcBrA4_0172430, TcBrA4_0172440, TcBrA4_0172590, TcBrA4_0172780, TcBrA4_0172790, TcBrA4_0172800, TcBrA4_0173880, TcBrA4_0173980, TcBrA4_0174130, TcBrA4_0174490, TcBrA4_0175030, TcBrA4_0179660	BCY84_02706, BCY84_03958, BCY84_03967, BCY84_04048, BCY84_04348, BCY84_04601, BCY84_04639, BCY84_05862, BCY84_05881, BCY84_06701, BCY84_07340, BCY84_07851, BCY84_08405, BCY84_08519, BCY84_08653, BCY84_08741, BCY84_09193, BCY84_13779, BCY84_13785, BCY84_14441, BCY84_15545, BCY84_16933, BCY84_17061, BCY84_17070, BCY84_17098, BCY84_17124, BCY84_19290, BCY84_19843, BCY84_20102	TCSYLVIO_000695, TCSYLVIO_000821, TCSYLVIO_002031, TCSYLVIO_002032, TCSYLVIO_005132, TCSYLVIO_006725, TCSYLVIO_006735, TCSYLVIO_007735, TCSYLVIO_007947, TCSYLVIO_009178, TCSYLVIO_009606, TCSYLVIO_010428, TCSYLVIO_010995	TcYC6_0158820, TcYC6_0158890, TcYC6_0158900, TcYC6_0159400, TcYC6_0159440, TcYC6_0159560, TcYC6_0159570, TcYC6_0159980, TcYC6_0160070, TcYC6_0160930, TcYC6_0161190, TcYC6_0162220, TcYC6_0162230, TcYC6_0162420, TcYC6_0162460, TcYC6_0163000, TcYC6_0163050, TcYC6_0163160, TcYC6_0163300, TcYC6_0163490, TcYC6_0163650, TcYC6_0164990, TcYC6_0165020, TcYC6_0165240	Tc_MARK_5342, Tc_MARK_6585, Tc_MARK_9005								OG0000186	0	0	0	0	0	0	0	0	0	0	0	0	0	0	0	0	0	0	0	0	0	0	0	0	0	0	0	0	0	0	0	0	0	22	29	13	24	3	0	0	0	0	0	0	0	91
OG0000187	Other	Other	Other	SignalP-noTM	Family Ribosomal protein L4/L1e	structural constituent of ribosome	Ribosomal protein L4/L1 family	Other	Other	Baya_040_0030	BSAL_14660, BSAL_26030, BSAL_59330	CFAC1_200017300, CFAC1_200017400, CFAC1_200017500	EMOLV88_360063100	LAEL147_000526600	LAMA_000008400_pseudogene	LARLEM1108_000008500	LBRM2903_290018400	LbrM.29.2.001180, LbrM.29.2.209090, LbrM.29.2.209100	LdBPK_291160.1, LdBPK_291170.1, LdBPK_291180.1	LdCL_290016700, LdCL_290016800, LdCL_290016900	LdBPK.29.2.001160, LdLV9.29.2.206790, LdLV9.29.2.206800	LENLEM3045_290017400	LGELEM452_290017400	LINF_290016600, LINF_290016700, LINF_290016800	LmjF.29.1070, LmjF.29.1080, LmjF.29.1090	LMJLV39_290017300	LMJSD75_290017300, LMJSD75_290017400	LmxM.08_29.1070, LmxM.08_29.1090	LPAL13_000025000, LPAL13_290015300, LPAL13_290015400	LPMP_291120	LpyrH10_08_1340, LpyrH10_08_1350, LpyrH10_08_1360, LpyrH10_08_1370, LpyrH10_08_1380, LpyrH10_08_1390	Lsey_0942_0010	LMARLEM2494_290016700, LMARLEM2494_290016800, LMARLEM2494_290016900	LtaP25.2080	LTRL590_000013700, LTRL590_290017900	LTULEM423_000017300, LTULEM423_290017100	PCON_0084090	CCW59627.1	Tb427_030053900, Tb427_030054000	Tb927.3.5050	Tbg972.3.5650, Tbg972.3.5660	TcIL3000.A.H_000785400, TcIL3000.A.H_000785500	TcBrA4_0128580, TcBrA4_0128590, TcBrA4_0128600	BCY84_00686, BCY84_00687, BCY84_00688, BCY84_00689, BCY84_15081, BCY84_15082	TCSYLVIO_004282, TCSYLVIO_004283	TcYC6_0109410, TcYC6_0109420	Tc_MARK_3083	TevSTIB805.3.5330	DQ04_00341200	jg6917.t1, jg6917.t2, jg6918.t1, jg6919.t1	TRSC58_06255, TRSC58_06577, TRSC58_06741	Tth.193.1010	TvY486_0304410		OG0000187	1	3	3	1	1	1	1	1	3	3	3	3	1	1	3	3	1	2	2	3	1	6	1	3	1	2	2	1	1	2	1	2	2	3	6	2	2	1	1	1	4	3	1	1	3	90
OG0000188	Other	Other	Other	NA	Domain Dual specificity phosphatase, catalytic domain	dephosphorylation	Dual specificity phosphatase, catalytic domain	Other	Other	Baya_163_0130, Baya_475_0010	BSAL_56495	CFAC1_120008900, CFAC1_120009100	EMOLV88_160007100, EMOLV88_160007300	LAEL147_000226800, LAEL147_000227000	LAMA_000243800, LAMA_000244000	LARLEM1108_160007300, LARLEM1108_160007500	LBRM2903_160007600, LBRM2903_160008100	LbrM.16.2.000240, LbrM.16.2.000260	LdBPK_160240.1, LdBPK_160260.1	LdCL_160007300, LdCL_160007500	LdBPK.16.2.000240, LdBPK.16.2.000260	LENLEM3045_160007700, LENLEM3045_160007900	LGELEM452_160007400, LGELEM452_160007600	LINF_160007400, LINF_160007600	LmjF.16.0230, LmjF.16.0250	LMJLV39_160007500, LMJLV39_160007700	LMJSD75_160007500, LMJSD75_160007700	LmxM.16.0230, LmxM.16.0250	LPAL13_160007100	LPMP_160240, LPMP_160260	LpyrH10_15_0290, LpyrH10_15_0310	Lsey_0026_0200, Lsey_0026_0220	LMARLEM2494_160007500, LMARLEM2494_160007700	LtaP16.0230, LtaP16.0250	LTRL590_160007500, LTRL590_160007700	LTULEM423_160007400, LTULEM423_160007600	PCON_0063020, PCON_0063040	CCW64973.1, CCW64974.1	Tb427_080063200	Tb927.8.5780	Tbg972.8.5790	TcIL3000.A.H_000617800	TcBrA4_0007350, TcBrA4_0007400, TcBrA4_0050830, TcBrA4_0072680, TcBrA4_0072720, TcBrA4_0114340, TcBrA4_0114350	BCY84_04937, BCY84_04941, BCY84_10533, BCY84_10534	TCSYLVIO_008958	TcYC6_0054320, TcYC6_0054340, TcYC6_0066710, TcYC6_0066720		TevSTIB805.8.6040	DQ04_03611030, DQ04_03611040, DQ04_04431040, DQ04_04431060	jg37.t1, jg6615.t1, jg6617.t1	TRSC58_00178, TRSC58_03899	Tth.10.2300, Tth.63.1100, Tth.63.1120	TvY486_0805290		OG0000188	2	1	2	2	2	2	2	2	2	2	2	2	2	2	2	2	2	2	2	1	2	2	2	2	2	2	2	2	2	1	1	1	1	7	4	1	4	0	1	4	3	2	3	1	0	90
OG0000189	Other	Other	Other	SignalP-noTM	Domain Cold-shock protein, DNA-binding	nucleic acid binding	'Cold-shock' DNA-binding domain	NA	NA		BS87510, BSAL_00565, BSAL_04765, BSAL_04780, BSAL_14195, BSAL_14200, BSAL_20725, BSAL_20730, BSAL_20740, BSAL_20750, BSAL_20755, BSAL_20760, BSAL_20765, BSAL_20770, BSAL_20780, BSAL_21035, BSAL_21040, BSAL_21050, BSAL_37055, BSAL_38125, BSAL_38130, BSAL_38135, BSAL_38140, BSAL_38145, BSAL_38150, BSAL_38155, BSAL_38160, BSAL_38170, BSAL_38175, BSAL_38180, BSAL_38190, BSAL_38195, BSAL_38200, BSAL_38205, BSAL_38210, BSAL_38215, BSAL_38220, BSAL_38230, BSAL_38235, BSAL_38240, BSAL_38245, BSAL_38250, BSAL_38255, BSAL_38265, BSAL_38270, BSAL_39175, BSAL_40140, BSAL_40150, BSAL_40155, BSAL_44285, BSAL_48925, BSAL_48935, BSAL_50245, BSAL_50250, BSAL_50265, BSAL_50270, BSAL_50275, BSAL_50285, BSAL_50290, BSAL_50295, BSAL_50300, BSAL_50305, BSAL_50310, BSAL_50315, BSAL_50320, BSAL_50325, BSAL_50335, BSAL_50345, BSAL_56305, BSAL_56315, BSAL_56320, BSAL_66605, BSAL_66655, BSAL_74590, BSAL_74595, BSAL_75265, BSAL_76115, BSAL_76120, BSAL_84800, BSAL_86865, BSAL_86870, BSAL_86875, BSAL_86880, BSAL_89580, BSAL_89590, BSAL_89595, BSAL_93020, BSAL_93025, BSAL_94545, BSAL_94820																																												OG0000189	0	90	0	0	0	0	0	0	0	0	0	0	0	0	0	0	0	0	0	0	0	0	0	0	0	0	0	0	0	0	0	0	0	0	0	0	0	0	0	0	0	0	0	0	0	90
OG0000190	Other	Other	Other	SignalP-TM	Family Peptidase M8, leishmanolysin	cell adhesion	Leishmanolysin	NA	NA																																		TcBrA4_0018330, TcBrA4_0018360, TcBrA4_0018590, TcBrA4_0018620, TcBrA4_0020850, TcBrA4_0020980, TcBrA4_0021060, TcBrA4_0021860, TcBrA4_0022100, TcBrA4_0022120, TcBrA4_0022270, TcBrA4_0023120, TcBrA4_0031470, TcBrA4_0037890, TcBrA4_0040600, TcBrA4_0064240, TcBrA4_0064280, TcBrA4_0064300, TcBrA4_0070450, TcBrA4_0070930, TcBrA4_0076350, TcBrA4_0099210, TcBrA4_0108330, TcBrA4_0109600, TcBrA4_0110210, TcBrA4_0110390, TcBrA4_0110470, TcBrA4_0110660, TcBrA4_0110800, TcBrA4_0110860, TcBrA4_0111040, TcBrA4_0111160, TcBrA4_0111410, TcBrA4_0111660, TcBrA4_0111740, TcBrA4_0111800, TcBrA4_0117290, TcBrA4_0139640, TcBrA4_0139660, TcBrA4_0140080	BCY84_02558, BCY84_02660, BCY84_02691, BCY84_04397, BCY84_04605, BCY84_04673, BCY84_05500, BCY84_05530, BCY84_08675, BCY84_10180, BCY84_10293, BCY84_16970, BCY84_17106, BCY84_17128, BCY84_18054	TCSYLVIO_009086	TcYC6_0020570, TcYC6_0027550, TcYC6_0027570, TcYC6_0027620, TcYC6_0037520, TcYC6_0038050, TcYC6_0038130, TcYC6_0038290, TcYC6_0038420, TcYC6_0038480, TcYC6_0038660, TcYC6_0038710, TcYC6_0038760, TcYC6_0039040, TcYC6_0039100, TcYC6_0039420, TcYC6_0039460, TcYC6_0039740, TcYC6_0039790, TcYC6_0039860, TcYC6_0039920, TcYC6_0040010, TcYC6_0040900, TcYC6_0040990, TcYC6_0041130, TcYC6_0041210, TcYC6_0041450, TcYC6_0041500, TcYC6_0041590, TcYC6_0057820, TcYC6_0094430, TcYC6_0094560, TcYC6_0168620					TRSC58_06810				OG0000190	0	0	0	0	0	0	0	0	0	0	0	0	0	0	0	0	0	0	0	0	0	0	0	0	0	0	0	0	0	0	0	0	0	40	15	1	33	0	0	0	0	1	0	0	0	90
OG0000191	Other	Other	Other	NA	Domain Fe-S hydro-lyase, tartrate dehydratase alpha-type, catalytic domain	lyase activity	Fumarate hydratase (Fumerase)	Fumarate hydratase	Glycolysis	Baya_006_0120, Baya_074_0080	BSAL_53240	CFAC1_200027300, CFAC1_210011400	EMOLV88_350056900, EMOLV88_360054300	LAEL147_000376600, LAEL147_000536200	LAMA_000109000, LAMA_000456800	LARLEM1108_240008000, LARLEM1108_290027200	LBRM2903_240008200, LBRM2903_290025600	LbrM.24.2.000320, LbrM.29.2.001930	LdBPK_240310.1, LdBPK_292080.1	LdCL_240008000, LdCL_290026700	LdBPK.24.2.000310, LdBPK.29.2.002080	LENLEM3045_240008200, LENLEM3045_290026000	LGELEM452_240008200, LGELEM452_290027100	LINF_240007900, LINF_290027200	LmjF.24.0320, LmjF.29.1960	LMJLV39_240008400, LMJLV39_290027300	LMJSD75_240008100, LMJSD75_290027500	LmxM.08_29.1960, LmxM.24.0320	LPAL13_000009500, LPAL13_240008300	LPMP_240310, LPMP_291970	LpyrH10_08_2330, LpyrH10_08_2350, LpyrH10_11_0330	Lsey_0036_0140, Lsey_0139_0030	LMARLEM2494_240008500, LMARLEM2494_290026200	LtaP24.0310, LtaP29.2090	LTRL590_240008200, LTRL590_290026600	LTULEM423_240008000, LTULEM423_290026400	PCON_0040220, PCON_0048500	CCW59699.1, CCW62481.1	Tb427_030048400, Tb427_110055600	Tb11.v5.0629, Tb927.11.5050, Tb927.3.4500	Tbg972.11.5700, Tbg972.3.4940	TcIL3000.A.H_000348800, TcIL3000.A.H_000909500	TcBrA4_0008670, TcBrA4_0129500	BCY84_02219, BCY84_15190	TCSYLVIO_001543, TCSYLVIO_004350	TcYC6_0081230, TcYC6_0110280	Tc_MARK_3149, Tc_MARK_384	TevSTIB805.11_01.5240, TevSTIB805.3.4750	DQ04_00511000, DQ04_02751110	jg7017.t1, jg8449.t1	TRSC58_04533, TRSC58_06047	Tth.43.1640, Tth.9.3160	TvY486_0303770, TvY486_1105200		OG0000191	2	1	2	2	2	2	2	2	2	2	2	2	2	2	2	2	2	2	2	2	2	3	2	2	2	2	2	2	2	2	3	2	2	2	2	2	2	2	2	2	2	2	2	2	0	89
OG0000192	Other	Other	Other	NA	Domain Malic enzyme, NAD-binding	NAD binding	Malic enzyme, NAD binding domain	Other	Other	Baya_006_0470, Baya_006_0480	BSAL_85840, BSAL_85845, BSAL_85960	CFAC1_210016800, CFAC1_210016900	EMOLV88_240007800, EMOLV88_240007900	LAEL147_000381400, LAEL147_000381500	LAMA_000461400, LAMA_000461500	LARLEM1108_240012600, LARLEM1108_240012700	LBRM2903_240013700, LBRM2903_240013800	LbrM.24.2.000780, LbrM.24.2.000790	LdBPK_240780.1, LdBPK_240790.1	LdCL_240012800, LdCL_240012900	LdBPK.24.2.000780, LdBPK.24.2.000790	LENLEM3045_240012800, LENLEM3045_240012900	LGELEM452_240013400, LGELEM452_240013600	LINF_240012700, LINF_240012800	LmjF.24.0770	LMJLV39_240013400, LMJLV39_240013500	LMJSD75_240012900, LMJSD75_240013000	LmxM.24.0761, LmxM.24.0770	LPAL13_240013400, LPAL13_240013500	LPMP_240740, LPMP_240750	LpyrH10_11_0850, LpyrH10_11_0860	Lsey_0131_0080, Lsey_0131_0090	LMARLEM2494_240013100, LMARLEM2494_240013200	LtaP24.0840, LtaP24.0850	LTRL590_240013400, LTRL590_240013500	LTULEM423_240013000, LTULEM423_240013100	PCON_0048900, PCON_0048910	CCW62513.1, CCW62514.1	Tb427_110059500, Tb427_110059600	Tb927.11.5440, Tb927.11.5450	Tbg972.11.6140, Tbg972.11.6150	TcIL3000.A.H_000913500, TcIL3000.A.H_000913600	TcBrA4_0009120, TcBrA4_0009130	BCY84_02263, BCY84_02264	TCSYLVIO_001500, TCSYLVIO_001501	TcYC6_0081680, TcYC6_0081690	Tc_MARK_339, Tc_MARK_340, Tc_MARK_342	TevSTIB805.11_01.5640, TevSTIB805.11_01.5650	DQ04_05521020, DQ04_14991010	jg8514.t1, jg8515.t1, jg8516.t1, jg8517.t1		Tth.43.1120, Tth.43.1130	TvY486_1105620, TvY486_1105630		OG0000192	2	3	2	2	2	2	2	2	2	2	2	2	2	2	2	1	2	2	2	2	2	2	2	2	2	2	2	2	2	2	2	2	2	2	2	2	2	3	2	2	4	0	2	2	2	89
OG0000193	Other	Other	Other	NA	Family Ribonucleotide reductase small subunit family	deoxyribonucleotide biosynthetic process	Ribonucleotide reductase, small chain	Other	Other	Baya_008_0530	BSAL_24090	CFAC1_210033400, CFAC1_240020300	EMOLV88_220016900, EMOLV88_270025500	LAEL147_000345600, LAEL147_000476200	LAMA_000549400	LARLEM1108_220015500, LARLEM1108_270027900	LBRM2903_220017500, LBRM2903_220017600, LBRM2903_270029400	LbrM.22.2.001170, LbrM.27.2.002230	LdBPK_221110.1, LdBPK_221112.1, LdBPK_221114.1, LdBPK_271970.1	LdCL_220018500, LdCL_270027000	LdLV9.22.2.205370_pseudogene, LdLV9.27.2.206400_pseudogene	LENLEM3045_220017400	LGELEM452_220016400, LGELEM452_270028100	LINF_220019000, LINF_270027600	LmjF.22.1290, LmjF.27.2050	LMJLV39_220018400, LMJLV39_270028000	LMJSD75_220018600, LMJSD75_270027900	LmxM.22.1290, LmxM.27.2050	LPAL13_220015100, LPAL13_270028800	LPMP_221170, LPMP_272050	LpyrH10_01_1280, LpyrH10_03_4430	Lsey_0014_0520, Lsey_0024_0010	LMARLEM2494_220017500, LMARLEM2494_270027600	LtaP22.1240, LtaP27.2130	LTRL590_220016900, LTRL590_270028000	LTULEM423_220016600, LTULEM423_270027600	PCON_0002580	CCW63638.1	Tb427_110144500, Tb427_110144600, Tb427_110144700, Tb427_110144800, Tb427_110144900, Tb427_110145000	Tb11.v5.0288, Tb927.11.12780, Tb927.11.12790, Tb927.11.12800, Tb927.11.12810, Tb927.11.12820	Tbg972.11.14270, Tbg972.11.14280, Tbg972.11.14290	TcIL3000.A.H_000990200	TcBrA4_0109820	BCY84_04718	TCSYLVIO_008699	TcYC6_0036970	Tc_MARK_5267	TevSTIB805.11_01.13190, TevSTIB805.11_01.13200, TevSTIB805.11_01.13210, TevSTIB805.11_01.13220, TevSTIB805.11_01.13230	DQ04_00781050	jg9167.t1, jg9168.t1	TRSC58_04880, TRSC58_06618	Tth.31.1340	TvY486_1113660, TvY486_1113670		OG0000193	1	1	2	2	2	1	2	3	2	4	2	2	1	2	2	2	2	2	2	2	2	2	2	2	2	2	2	1	1	6	6	3	1	1	1	1	1	1	5	1	2	2	1	2	1	89
OG0000194	Other	Other	Other	SignalP-noTM	Domain ATPase, F1/V1/A1 complex, alpha/beta subunit, nucleotide-binding domain	ATP synthesis coupled proton transport	ATP synthase alpha/beta chain, C terminal domain	Other	Other	Baya_026_0470	BSAL_38455	CFAC1_020011700, CFAC1_020011800, CFAC1_020011900	EMOLV88_050009500, EMOLV88_050009600	LAEL147_000064400, LAEL147_000064500	LAMA_000067000	LARLEM1108_050010000	LBRM2903_050010200, LBRM2903_050010300	LbrM.05.2.000520, LbrM.05.2.201840, LbrM.05.2.201850	LdBPK_050510.1	LdCL_050010000, LdCL_050010100, LdCL_050010200	LdBPK.05.2.000510, LdLV9.05.2.201370, LdLV9.05.2.201380	LENLEM3045_050010100	LGELEM452_050010000	LINF_050010000, LINF_050010100, LINF_050010200	LmjF.05.0500, LmjF.05.0510	LMJLV39_050009900	LMJSD75_050010100	LmxM.05.0500, LmxM.05.0510, LmxM.05.0510b	LPAL13_000023700, LPAL13_050009600	LPMP_050490	LpyrH10_07_0580, LpyrH10_07_0590, LpyrH10_07_0600	Lsey_0815_0010	LMARLEM2494_050010100	LtaP33.0850	LTRL590_050009500		PCON_0069040	CCW61345.1	Tb427_070081800, Tb427_070081900	Tb927.7.7420, Tb927.7.7430	Tbg972.7.8720	TcIL3000.A.H_000555500, TcIL3000.A.H_000555600	TcBrA4_0044130, TcBrA4_0044140, TcBrA4_0044150, TcBrA4_0044160, TcBrA4_0044170	BCY84_09594, BCY84_09595, BCY84_09596, BCY84_17301, BCY84_17302, BCY84_17303, BCY84_17304	TCSYLVIO_001942	TcYC6_0041970, TcYC6_0041980, TcYC6_0041990, TcYC6_0042000, TcYC6_0042010, TcYC6_0042020, TcYC6_0042030, TcYC6_0042040	Tc_MARK_727	TevSTIB805.7.8150, TevSTIB805.7.8160	DQ04_06031040	jg872.t1, jg873.t1, jg874.t1	TRSC58_00011, TRSC58_01670, TRSC58_04761, TRSC58_06429, TRSC58_06719	Tth.38.1100	TvY486_0707020		OG0000194	1	1	3	2	2	1	1	2	3	1	3	3	1	1	3	2	1	1	3	2	1	3	1	1	1	1	0	1	1	2	2	1	2	5	7	1	8	1	2	1	3	5	1	1	2	89
OG0000195	Other	Other	Other	NA	Domain Dynein heavy chain, hydrolytic ATP-binding dynein motor region	ATP binding	Hydrolytic ATP binding site of dynein motor region	Other	Other	Baya_037_0090, Baya_063_0140	BSAL_12660, BSAL_70275, BSAL_92735	CFAC1_230031600, CFAC1_290072800	EMOLV88_270021900, EMOLV88_340042400	LAEL147_000472700, LAEL147_000746300	LAMA_000546000, LAMA_000765200	LARLEM1108_270024500, LARLEM1108_340042900	LBRM2903_200052200, LBRM2903_270024500	LbrM.20.2.003790, LbrM.27.2.001870	LdBPK_271650.1, LdBPK_343990.1	LdCL_270023500, LdCL_340049300	LdBPK.27.2.001650, LdBPK.34.2.003990	LENLEM3045_340044500	LGELEM452_270024600, LGELEM452_340041700	LINF_270024300, LINF_340049400	LmjF.27.1750, LmjF.34.4160	LMJLV39_270024200, LMJLV39_340048200	LMJSD75_270024400, LMJSD75_340048600	LmxM.27.1750, LmxM.33.4160	LPAL13_200045400, LPAL13_270024800	LPMP_203930, LPMP_271730	LpyrH10_05_4480, LpyrH10_07_2120	Lsey_0015_0220, Lsey_0057_0230	LMARLEM2494_270024000, LMARLEM2494_340046300	LtaP27.1800, LtaP34.4130	LTRL590_270024100, LTRL590_340047700	LTULEM423_270024000, LTULEM423_340042300	PCON_0003590, PCON_0037250	CCW59876.1, CCW60917.1	Tb427_040007500, Tb427_110029200	Tb927.11.2430, Tb927.4.560	Tbg972.11.2680, Tbg972.4.310	TcIL3000.A.H_000354600, TcIL3000.A.H_000354700, TcIL3000.A.H_000885500_pseudogene	TcBrA4_0058450, TcBrA4_0125700	BCY84_14608, BCY84_20504	TCSYLVIO_003700, TCSYLVIO_005556	TcYC6_0072830, TcYC6_0091480	Tc_MARK_2459, Tc_MARK_2460, Tc_MARK_6216	TevSTIB805.11_01.2500, TevSTIB805.4.590	DQ04_00071190, DQ04_00841080	jg3159.t1, jg3890.t1	TRSC58_00519	Tth.1.7040, Tth.5.2040	TvY486_0400280, TvY486_1102460		OG0000195	2	3	2	2	2	2	2	2	2	2	2	2	1	2	2	2	2	2	2	2	2	2	2	2	2	2	2	2	2	2	2	2	3	2	2	2	2	3	2	2	2	1	2	2	0	89
OG0000196	Other	Other	Other	NA	Domain AP complex, mu/sigma subunit	NA	Clathrin adaptor complex small chain	Other	Other	Baya_040_0360	BSAL_80400	CFAC1_200021200	EMOLV88_360059500	LAEL147_000530500	LAMA_000113900	LARLEM1108_290021400	LBRM2903_290022000	LbrM.29.2.001530	LdBPK_291530.1	LdCL_290020800	LdBPK.29.2.001530		LGELEM452_290021500	LINF_290020600	LmjF.29.1440	LMJLV39_290020900	LMJSD75_290021500	LmxM.08_29.1440	LPAL13_290018900	LPMP_291490	LpyrH10_08_1730	Lsey_0002_0290	LMARLEM2494_290020700	LtaP29.1590		LTULEM423_290021000	PCON_0040750	CCW59652.1	Tb427_030042800	Tb927.3.4000	Tbg972.3.4390	TcIL3000.A.H_000342800	TcBrA4_0042270, TcBrA4_0042280, TcBrA4_0042290, TcBrA4_0042300, TcBrA4_0042310, TcBrA4_0070130, TcBrA4_0070160, TcBrA4_0070170, TcBrA4_0070180, TcBrA4_0070200, TcBrA4_0070210, TcBrA4_0070220, TcBrA4_0070230, TcBrA4_0070240, TcBrA4_0070250, TcBrA4_0070260, TcBrA4_0070270, TcBrA4_0128930, TcBrA4_0128940, TcBrA4_0128950, TcBrA4_0128960, TcBrA4_0128970	BCY84_00633, BCY84_00634, BCY84_00635, BCY84_00636, BCY84_00637, BCY84_00638, BCY84_00639, BCY84_00641, BCY84_00643, BCY84_00644, BCY84_00645, BCY84_00671, BCY84_00677, BCY84_02766, BCY84_02768, BCY84_02770, BCY84_12763, BCY84_12765, BCY84_12767, BCY84_15115, BCY84_15116, BCY84_15124, BCY84_15125, BCY84_15126, BCY84_15127, BCY84_15128, BCY84_15129, BCY84_15132, BCY84_15134, BCY84_15138		TcYC6_0109780		TevSTIB805.3.4230	DQ04_05931040	jg6951.t1	TRSC58_03500	Tth.9.2580			OG0000196	1	1	1	1	1	1	1	1	1	1	1	1	0	1	1	1	1	1	1	1	1	1	1	1	1	0	1	1	1	1	1	1	1	22	30	0	1	0	1	1	1	1	1	0	0	89
OG0000197	Other	Other	Other	NA	Domain FYVE zinc finger	metal ion binding	FYVE zinc finger	Other	Other	Baya_053_0230	BSAL_00435, BSAL_03770, BSAL_55345, BSAL_56805, BSAL_68965	CFAC1_290006200, CFAC1_290021300		LAEL147_000426600		LARLEM1108_260005600							LGELEM452_260005500			LMJLV39_260005600	LMJSD75_260005500				LpyrH10_01_7930	Lsey_0277_0110		LtaP26.0070	LTRL590_260005500	LTULEM423_260005600	PCON_0005070, PCON_0006280	CCW65146.1	Tb427_070022800, Tb427_070023200, Tb427_070023600	Tb927.7.1840, Tb927.7.1880	Tbg972.7.1840, Tbg972.7.1870	TcIL3000.A.H_000504600, TcIL3000.A.H_000504900	TcBrA4_0002020, TcBrA4_0021680, TcBrA4_0023360, TcBrA4_0027060, TcBrA4_0032540, TcBrA4_0034540, TcBrA4_0039510, TcBrA4_0053510, TcBrA4_0080220, TcBrA4_0080930, TcBrA4_0104920, TcBrA4_0107450, TcBrA4_0116050, TcBrA4_0116520	BCY84_01432, BCY84_01715, BCY84_03050, BCY84_09276, BCY84_09875, BCY84_13314, BCY84_13320, BCY84_13816, BCY84_15449, BCY84_17513, BCY84_17782, BCY84_18482, BCY84_20246, BCY84_21526, BCY84_21532, BCY84_21755, BCY84_21761	TCSYLVIO_002396	TcYC6_0009040, TcYC6_0019790, TcYC6_0022170, TcYC6_0035220, TcYC6_0035820, TcYC6_0046420, TcYC6_0049360, TcYC6_0054130, TcYC6_0056120, TcYC6_0065100, TcYC6_0067150, TcYC6_0094310, TcYC6_0094370, TcYC6_0112880, TcYC6_0120380, TcYC6_0120820, TcYC6_0120830, TcYC6_0120940, TcYC6_0127930	Tc_MARK_1115	TevSTIB805.7.1880, TevSTIB805.7.1930	DQ04_01881040	jg2630.t1	TRSC58_04494	Tth.21.2890	TvY486_0701710		OG0000197	1	5	2	0	1	0	1	0	0	0	0	0	0	1	0	0	1	1	0	0	0	1	1	0	1	1	1	2	1	3	2	2	2	14	17	1	19	1	2	1	1	1	1	1	0	89
OG0000198	Other	Other	Other	SignalP-noTM	Domain Histone H2A, C-terminal domain	DNA binding	C-terminus of histone H2A	Other	Other	Baya_155_0070	BSAL_63585	CFAC1_090008600, CFAC1_130015300	EMOLV88_170007000	LAEL147_000244300	LAMA_000260500	LARLEM1108_170007900	LBRM2903_170008400	LbrM.17.2.000260	LdBPK_170330.1	LdCL_170008800	LdBPK.17.2.000330	LENLEM3045_170007400	LGELEM452_170007400	LINF_170009100	LmjF.17.0280	LMJLV39_170008400	LMJSD75_170008100	LmxM.17.0280	LPAL13_170007700	LPMP_170240	LpyrH10_21_0150	Lsey_0002_0010, Lsey_0197_0030	LMARLEM2494_170007600	LtaP17.0300	LTRL590_170007200	LTULEM423_170007500	PCON_0052060	CCW63971.1	Tb427_070069300	Tb927.7.6360	Tbg972.7.7350	TcIL3000.A.H_000546200	TcBrA4_0092490, TcBrA4_0092600, TcBrA4_0092610, TcBrA4_0092670, TcBrA4_0092710, TcBrA4_0092720, TcBrA4_0092730, TcBrA4_0093150, TcBrA4_0093160, TcBrA4_0093190, TcBrA4_0093200, TcBrA4_0093250, TcBrA4_0093270, TcBrA4_0093280, TcBrA4_0093310, TcBrA4_0093330, TcBrA4_0093820, TcBrA4_0093830, TcBrA4_0093880, TcBrA4_0135550	BCY84_04068, BCY84_05578, BCY84_05579, BCY84_05580, BCY84_05581, BCY84_05582, BCY84_05583, BCY84_17441, BCY84_17442, BCY84_17444, BCY84_17445, BCY84_17446, BCY84_17447, BCY84_17448, BCY84_17449, BCY84_17450, BCY84_17451, BCY84_17452, BCY84_17453, BCY84_17454, BCY84_17455, BCY84_17456, BCY84_17457, BCY84_17459, BCY84_17460, BCY84_17462, BCY84_22061		TcYC6_0047830		TevSTIB805.7.6950	DQ04_00751080	jg8266.t1	TRSC58_03102	Tth.20.2370	TvY486_0706280		OG0000198	1	1	2	1	1	1	1	1	1	1	1	1	1	1	1	1	1	1	1	1	1	1	2	1	1	1	1	1	1	1	1	1	1	20	27	0	1	0	1	1	1	1	1	1	0	89
OG0000199	Other	Other	Other	SignalP-noTM	Domain Sialidase	NA	BNR repeat-like domain	NA	NA																																		TcBrA4_0140210, TcBrA4_0141790, TcBrA4_0141820, TcBrA4_0142020, TcBrA4_0142760, TcBrA4_0143200, TcBrA4_0143310, TcBrA4_0143330, TcBrA4_0144140, TcBrA4_0144260, TcBrA4_0144460, TcBrA4_0145840, TcBrA4_0146060, TcBrA4_0147850, TcBrA4_0148900	BCY84_04952, BCY84_05114, BCY84_08764, BCY84_09623, BCY84_10083, BCY84_10087, BCY84_13834, BCY84_13842, BCY84_16691, BCY84_16698, BCY84_19454, BCY84_19457, BCY84_19766	TCSYLVIO_000775, TCSYLVIO_001058, TCSYLVIO_004799, TCSYLVIO_009236, TCSYLVIO_010819	TcYC6_0128540, TcYC6_0128590, TcYC6_0129000, TcYC6_0129110, TcYC6_0129120, TcYC6_0129130, TcYC6_0129140, TcYC6_0129150, TcYC6_0129160, TcYC6_0129170, TcYC6_0129190, TcYC6_0129640, TcYC6_0129900, TcYC6_0129940, TcYC6_0129950, TcYC6_0130220, TcYC6_0130560, TcYC6_0130580, TcYC6_0130590, TcYC6_0131220, TcYC6_0131360, TcYC6_0131370, TcYC6_0131920, TcYC6_0132160, TcYC6_0133160, TcYC6_0133260, TcYC6_0133280, TcYC6_0133490, TcYC6_0133500, TcYC6_0133540, TcYC6_0133980, TcYC6_0133990, TcYC6_0134200, TcYC6_0134490, TcYC6_0134860, TcYC6_0135090, TcYC6_0135920, TcYC6_0136490, TcYC6_0141660	Tc_MARK_3542, Tc_MARK_5289, Tc_MARK_5294, Tc_MARK_6651, Tc_MARK_6871, Tc_MARK_7963, Tc_MARK_8590, Tc_MARK_8688, Tc_MARK_8747, Tc_MARK_8748, Tc_MARK_884, Tc_MARK_9273, Tc_MARK_9292, Tc_MARK_9551, Tc_MARK_9980				TRSC58_06797, TRSC58_07171				OG0000199	0	0	0	0	0	0	0	0	0	0	0	0	0	0	0	0	0	0	0	0	0	0	0	0	0	0	0	0	0	0	0	0	0	15	13	5	39	15	0	0	0	2	0	0	0	89
OG0000200	Other	Other	Other	NA	Family Phosphoglycerate kinase	phosphoglycerate kinase activity	Phosphoglycerate kinase	Other	Other	Baya_139_0010	BSAL_14730	CFAC1_180006900, CFAC1_180007000, CFAC1_180007100	EMOLV88_200005900, EMOLV88_200006000	LAEL147_000016500	LAMA_000021500	LARLEM1108_000010400	LBRM2903_200056900	LbrM.20.2.004190	LdBPK_200110.1, LdBPK_200120.1	LdCL_200006000, LdCL_200006100	LdLV9.20.2.204670_pseudogene, LdLV9.20.2.204680_pseudogene	LENLEM3045_200006300	LGELEM452_200006000	LINF_200006000, LINF_200006100	LmjF.20.0100, LmjF.20.0110	LMJLV39_000016100, LMJLV39_200006000, LMJLV39_200006100	LMJSD75_200005900, LMJSD75_200006000	LmxM.20.0100, LmxM.20.0110	LPAL13_200049300	LPMP_204320	LpyrH10_25_1860, LpyrH10_25_1870	Lsey_0175_0080, Lsey_0175_0090	LMARLEM2494_200005900	LtaP20.0110	LTRL590_200006000, LTRL590_200006100	LTULEM423_200006000	PCON_0085140	CCW59786.1, CCW59787.1	Tb427_010006500, Tb427_010006600_pseudogene, Tb427_010006700	Tb927.1.700, Tb927.1.710, Tb927.1.720	Tbg972.1.140, Tbg972.1.150, Tbg972.1.160	TcIL3000.A.H_000275100_pseudogene, TcIL3000.A.H_000275200, TcIL3000.A.H_000275300, TcIL3000.A.H_000275400	TcBrA4_0036700, TcBrA4_0036710, TcBrA4_0036720, TcBrA4_0036730, TcBrA4_0068840, TcBrA4_0068850, TcBrA4_0068870, TcBrA4_0068880	BCY84_01594, BCY84_01595	TCSYLVIO_000715, TCSYLVIO_007244, TCSYLVIO_009382	TcYC6_0016050, TcYC6_0016060	Tc_MARK_5961	TevSTIB805.1.640, TevSTIB805.1.650, TevSTIB805.1.660	DQ04_04781080	jg846.t1, jg847.t1, jg848.t1	TRSC58_00739, TRSC58_02767, TRSC58_06930	Tth.14.2920, Tth.282.1000	TvY486_0100140, TvY486_0100150		OG0000200	1	1	3	2	1	1	1	1	1	2	2	2	1	1	2	2	3	2	2	1	1	2	2	1	1	2	1	1	2	3	3	3	4	8	2	3	2	1	3	1	3	3	2	2	1	88
OG0000201	Other	Other	Other	NA	Family Acetate transporter GPR1/FUN34/SatP family	integral component of membrane	GPR1/FUN34/yaaH family	Other	Other	Baya_055_0280, Baya_055_0290		CFAC1_060009600, CFAC1_060009700, CFAC1_060009800, CFAC1_060009900, CFAC1_060010000	EMOLV88_030008100, EMOLV88_030008200	LAEL147_000039600, LAEL147_000039700	LAMA_000044200	LARLEM1108_030008700, LARLEM1108_030008800, LARLEM1108_030008900	LBRM2903_030008600, LBRM2903_030008700	LbrM.03.2.000350, LbrM.03.2.000360, LbrM.03.2.201550_pseudogene, LbrM.03.2.201560_pseudogene	LdBPK_030360.1, LdBPK_030380.1	LdCL_030008600, LdCL_030008800	LdBPK.03.2.000360_pseudogene, LdBPK.03.2.000380	LENLEM3045_030008600, LENLEM3045_030008700, LENLEM3045_030008800	LGELEM452_030008600, LGELEM452_030008700, LGELEM452_030008800	LINF_030008600, LINF_030008700	LmjF.03.0380, LmjF.03.0390, LmjF.03.0400	LMJLV39_030008900, LMJLV39_030009000, LMJLV39_030009100, LMJLV39_030009200	LMJSD75_030009000, LMJSD75_030009100, LMJSD75_030009200	LmxM.03.0380, LmxM.03.0400	LPAL13_030008400, LPAL13_030008500	LPMP_030340, LPMP_030350	LpyrH10_34_0490, LpyrH10_34_0500, LpyrH10_34_0510, LpyrH10_34_0520, LpyrH10_34_0540	Lsey_0284_0080, Lsey_0414_0030	LMARLEM2494_030008500, LMARLEM2494_030008600, LMARLEM2494_030008700, LMARLEM2494_030008800	LtaP03.0360, LtaP03.0370, LtaPcontig179-1	LTRL590_030008600, LTRL590_030008700	LTULEM423_030008900, LTULEM423_030009000, LTULEM423_030009100	PCON_0064340, PCON_0064350, PCON_0064360, PCON_0064370						TcBrA4_0131180	BCY84_00622, BCY84_10751	TCSYLVIO_004504	TcYC6_0111950	Tc_MARK_3297		DQ04_00041290, DQ04_03081090	jg7200.t1, jg7201.t1	TRSC58_05802	Tth.1.2050, Tth.1.2060			OG0000201	2	0	5	2	2	1	3	2	4	2	2	2	3	3	2	3	4	3	2	2	2	5	2	4	3	2	3	4	0	0	0	0	0	1	2	1	1	1	0	2	2	1	2	0	0	87
OG0000202	Other	Other	Other	NA	Domain FAD/NAD(P)-binding domain	cell redox homeostasis	Pyridine nucleotide-disulphide oxidoreductase	Other	Other	Baya_090_0010, Baya_255_0010	BS37065, BSAL_40305	CFAC1_200025700, CFAC1_270060200	EMOLV88_310029700	LAEL147_000534700, LAEL147_000614600	LAMA_000110500, LAMA_000648100	LARLEM1108_290025700, LARLEM1108_310035300	LBRM2903_310006500, LBRM2903_310039100	LbrM.31.2.000230, LbrM.31.2.002980	LdBPK_291950.1, LdBPK_312710.1	LdCL_290025200, LdCL_310035100	LdBPK.29.2.001950, LdLV9.31.2.207990_pseudogene	LENLEM3045_000008400, LENLEM3045_290024400	LGELEM452_290025600, LGELEM452_310033200	LINF_290025700, LINF_310034500	LmjF.29.1830, LmjF.31.2640	LMJLV39_290025800, LMJLV39_310035900	LMJSD75_290026000, LMJSD75_310035900	LmxM.08_29.1830, LmxM.30.2640	LPAL13_000008000, LPAL13_310032200	LPMP_291840, LPMP_312470	LpyrH10_08_2180, LpyrH10_29_0680	Lsey_0221_0050, Lsey_0385_0050	LMARLEM2494_000020200, LMARLEM2494_290024700	LtaP29.1940, LtaP31.3060	LTRL590_290025000, LTRL590_310039500, LTRL590_310039600	LTULEM423_290024900, LTULEM423_310033700	PCON_0040340	CCW59688.1	Tb427_030047000, Tb427_040053800	Tb927.3.4390, Tb927.4.5040	Tbg972.3.4790, Tbg972.4.5230	TcIL3000.A.H_000347500_pseudogene, TcIL3000.A.H_000633800_pseudogene	TcBrA4_0042090, TcBrA4_0129310	BCY84_00058, BCY84_00072, BCY84_12339, BCY84_12348, BCY84_12353, BCY84_15172	TCSYLVIO_002816, TCSYLVIO_007650	TcYC6_0104900, TcYC6_0110090	Tc_MARK_1559, Tc_MARK_3138	TevSTIB805.3.4640, TevSTIB805.4.5260	DQ04_00771000	jg7001.t1	TRSC58_04319	Tth.44.1750, Tth.9.2960	TvY486_0002690, TvY486_0806870		OG0000202	2	2	2	1	2	2	2	2	2	2	2	2	2	2	2	2	2	2	2	2	2	2	2	2	2	3	2	1	1	2	2	2	2	2	6	2	2	2	2	1	1	1	2	2	-1	87
OG0000203	Other	Other	Other	SignalP-noTM	NA	NA	NA	Other	Other																																		TcBrA4_0002180, TcBrA4_0002550, TcBrA4_0002610, TcBrA4_0003100, TcBrA4_0008330, TcBrA4_0011950, TcBrA4_0018270, TcBrA4_0032780, TcBrA4_0036940, TcBrA4_0041240, TcBrA4_0043200, TcBrA4_0047890, TcBrA4_0047950, TcBrA4_0050750, TcBrA4_0050790, TcBrA4_0064460, TcBrA4_0065180, TcBrA4_0065520, TcBrA4_0067990, TcBrA4_0072710, TcBrA4_0094870, TcBrA4_0096030, TcBrA4_0099120, TcBrA4_0104950, TcBrA4_0105820, TcBrA4_0107690, TcBrA4_0107730, TcBrA4_0108030, TcBrA4_0108180, TcBrA4_0109670, TcBrA4_0109740, TcBrA4_0111680, TcBrA4_0118070, TcBrA4_0118210, TcBrA4_0118460, TcBrA4_0119770, TcBrA4_0131280, TcBrA4_0132390, TcBrA4_0135130, TcBrA4_0136690, TcBrA4_0137020, TcBrA4_0137850, TcBrA4_0137870, TcBrA4_0138040, TcBrA4_0138360, TcBrA4_0138370, TcBrA4_0138430, TcBrA4_0138470, TcBrA4_0138500, TcBrA4_0138860		TCSYLVIO_000023, TCSYLVIO_002634, TCSYLVIO_004634, TCSYLVIO_005888, TCSYLVIO_007678, TCSYLVIO_007876, TCSYLVIO_008041, TCSYLVIO_008057, TCSYLVIO_008202, TCSYLVIO_008564, TCSYLVIO_008764, TCSYLVIO_008856, TCSYLVIO_009161, TCSYLVIO_009593, TCSYLVIO_009840, TCSYLVIO_010769	TcYC6_0003690, TcYC6_0004660, TcYC6_0005060, TcYC6_0024480, TcYC6_0041110, TcYC6_0050460, TcYC6_0052090, TcYC6_0052100, TcYC6_0058970, TcYC6_0062700, TcYC6_0065010, TcYC6_0068100, TcYC6_0116290, TcYC6_0116340, TcYC6_0120000, TcYC6_0121010	Tc_MARK_10076, Tc_MARK_2681, Tc_MARK_6509, Tc_MARK_900			jg9211.t1					OG0000203	0	0	0	0	0	0	0	0	0	0	0	0	0	0	0	0	0	0	0	0	0	0	0	0	0	0	0	0	0	0	0	0	0	50	0	16	16	4	0	0	1	0	0	0	1	87
OG0000204	Other	Other	Other	SignalP-noTM	Domain Sialidase	NA	BNR repeat-like domain	NA	NA																																		TcBrA4_0140230, TcBrA4_0140240, TcBrA4_0140250, TcBrA4_0140260, TcBrA4_0140530, TcBrA4_0140610, TcBrA4_0140990, TcBrA4_0142290, TcBrA4_0142330, TcBrA4_0142370, TcBrA4_0142640, TcBrA4_0142650, TcBrA4_0142660, TcBrA4_0142670, TcBrA4_0142680, TcBrA4_0142690, TcBrA4_0142700, TcBrA4_0142710, TcBrA4_0142720, TcBrA4_0142730, TcBrA4_0142740, TcBrA4_0142850, TcBrA4_0142920, TcBrA4_0142940, TcBrA4_0143110, TcBrA4_0143120, TcBrA4_0143150, TcBrA4_0143170, TcBrA4_0143390, TcBrA4_0143580, TcBrA4_0143670, TcBrA4_0143840, TcBrA4_0144350, TcBrA4_0144660, TcBrA4_0144930, TcBrA4_0145430, TcBrA4_0147550, TcBrA4_0148260, TcBrA4_0151590	BCY84_01383, BCY84_01394, BCY84_01406, BCY84_02000, BCY84_02511, BCY84_02589, BCY84_04400, BCY84_04438, BCY84_04837, BCY84_04838, BCY84_06488, BCY84_06492, BCY84_06585, BCY84_06677, BCY84_06681, BCY84_06685, BCY84_06689, BCY84_06838, BCY84_08583, BCY84_08976, BCY84_08981, BCY84_09213, BCY84_09374, BCY84_10064, BCY84_10068, BCY84_10345, BCY84_10572, BCY84_16902, BCY84_17019, BCY84_17705, BCY84_17713, BCY84_17721, BCY84_19184, BCY84_19287, BCY84_22776, BCY84_22787	TCSYLVIO_007700	TcYC6_0129550, TcYC6_0129560, TcYC6_0129570, TcYC6_0129580, TcYC6_0129590, TcYC6_0129600, TcYC6_0129610, TcYC6_0130250, TcYC6_0131130, TcYC6_0132270, TcYC6_0136030									OG0000204	0	0	0	0	0	0	0	0	0	0	0	0	0	0	0	0	0	0	0	0	0	0	0	0	0	0	0	0	0	0	0	0	0	39	36	1	11	0	0	0	0	0	0	0	0	87
OG0000205	Other	Other	Other	SignalP-noTM	Family Protein of unknown function DUF423	NA	Protein of unknown function (DUF423)	Other	Other	Baya_046_0430, Baya_046_0440	BSAL_01590	CFAC1_300025900, CFAC1_300026000, CFAC1_300026100	EMOLV88_280016900	LAEL147_000498000, LAEL147_000498100	LAMA_000570100, LAMA_000570200	LARLEM1108_280022100, LARLEM1108_280022200	LBRM2903_280022700, LBRM2903_280022800	LbrM.28.2.001660, LbrM.28.2.001670	LdBPK_281620.1, LdBPK_281630.1	LdCL_280020900, LdCL_280021000	LdBPK.28.2.001620, LdBPK.28.2.001630	LENLEM3045_280022500, LENLEM3045_280022600	LGELEM452_280022300, LGELEM452_280022400	LINF_280020900, LINF_280021000	LmjF.28.1500, LmjF.28.1510	LMJLV39_280022800, LMJLV39_280022900	LMJSD75_280022300, LMJSD75_280022400	LmxM.28.1500, LmxM.28.1510	LPAL13_280022200, LPAL13_280022300	LPMP_281600, LPMP_281610	LpyrH10_02_6300, LpyrH10_02_6310, LpyrH10_02_6330	Lsey_0315_0090, Lsey_0315_0100	LMARLEM2494_280023100, LMARLEM2494_280023200	LtaP28.1550, LtaP28.1560	LTRL590_280021500, LTRL590_280021600	LTULEM423_280021800, LTULEM423_280021900	PCON_0023090		Tb427_110081600, Tb427_110081700, Tb427_110093600	Tb927.11.7490, Tb927.11.7500, Tb927.11.8740	Tbg972.11.8680, Tbg972.11.9770	TcIL3000.A.H_000935400	TcBrA4_0078690, TcBrA4_0079630, TcBrA4_0079640	BCY84_15700, BCY84_15702, BCY84_15795		TcYC6_0012880, TcYC6_0013540, TcYC6_0013550, TcYC6_0013640	Tc_MARK_1319	TevSTIB805.11_01.7890, TevSTIB805.11_01.7900, TevSTIB805.11_01.8960	DQ04_06341020, DQ04_12811000	jg6012.t1, jg9755.t1	TRSC58_01199, TRSC58_07182	Tth.11.3510, Tth.14.1430			OG0000205	2	1	3	1	2	2	2	2	2	2	2	2	2	2	2	2	2	2	2	2	2	3	2	2	2	2	2	1	0	3	3	2	1	3	3	0	4	1	3	2	2	2	2	0	0	86
OG0000206	Other	Other	Other	NA	Domain Zinc finger, NF-X1-type	nucleus	NF-X1 type zinc finger	Other	Other	Baya_069_0030, Baya_158_0030	BSAL_03560, BSAL_26525	CFAC1_100020600, CFAC1_240006700		LAEL147_000334900, LAEL147_000520800	LAMA_000122600, LAMA_000418000	LARLEM1108_220005900, LARLEM1108_290011400	LBRM2903_220005800, LBRM2903_290012300	LbrM.22.2.000060, LbrM.29.2.000610	LdBPK_220007.1, LdBPK_290620.1	LdCL_220005600, LdCL_290011000	LdBPK.22.2.000007, LdBPK.29.2.000620	LENLEM3045_220005600, LENLEM3045_290011500	LGELEM452_220005500, LGELEM452_290011300	LINF_220005600, LINF_290011000	LmjF.22.0060, LmjF.29.0600	LMJLV39_220005600, LMJLV39_290011400	LMJSD75_220005700, LMJSD75_290011400	LmxM.08_29.0600, LmxM.22.0060	LPAL13_220005700, LPAL13_290010000	LPMP_220060, LPMP_290590	LpyrH10_06_5440, LpyrH10_08_0660	Lsey_0041_0320, Lsey_0384_0040	LMARLEM2494_220005500, LMARLEM2494_290011000	LtaP22.0060, LtaP29.0620	LTRL590_220005600, LTRL590_290011700	LTULEM423_220005600, LTULEM423_290011200	PCON_0042330, PCON_0061880	CCW59580.1, CCW65577.1	Tb427_030059900, Tb427_070025000	Tb927.3.5640, Tb927.7.2050	Tbg972.3.6340, Tbg972.7.2230	TcIL3000.A.H_000516900_pseudogene, TcIL3000.A.H_000779300_pseudogene	TcBrA4_0081010, TcBrA4_0092290, TcBrA4_0127270	BCY84_14952, BCY84_17504	TCSYLVIO_001142, TCSYLVIO_010730	TcYC6_0092200, TcYC6_0107860	Tc_MARK_10302, Tc_MARK_2997	TevSTIB805.3.5940, TevSTIB805.7.2120	DQ04_03361030	jg2287.t1, jg6792.t1	TRSC58_03042, TRSC58_06715	Tth.19.1030, Tth.9.1010	TvY486_0305050, TvY486_0701770		OG0000206	2	2	2	0	2	2	2	2	2	2	2	2	2	2	2	2	2	2	2	2	2	2	2	2	2	2	2	2	2	2	2	2	2	3	2	2	2	2	2	1	2	2	2	2	0	86
OG0000207	Other	Other	Other	NA	Family Ribosomal protein L36e	structural constituent of ribosome	Ribosomal protein L36e	Other	Other	Baya_098_0090, Baya_167_0100	BSAL_19755, BSAL_24010	CFAC1_130011100, CFAC1_300063900	EMOLV88_210012100, EMOLV88_350022900	LAEL147_000319500, LAEL147_000769000	LAMA_000403000, LAMA_000785500	LARLEM1108_210012800, LARLEM1108_350025100	LBRM2903_210012600, LBRM2903_340024700	LbrM.21.2.207090, LbrM.34.2.210730	LdBPK_210800.1, LdBPK_351900.1	LdCL_210012900, LdCL_350024200	LdLV9.21.2.204910, LdLV9.35.2.209580	LENLEM3045_210012700, LENLEM3045_350024300	LGELEM452_210013000, LGELEM452_350024900	LINF_210013000, LINF_350024100	LmjF.21.0730, LmjF.35.1920	LMJLV39_210013100, LMJLV39_350025600	LMJSD75_210013100, LMJSD75_350024900	LmxM.21.0730, LmxM.34.1920	LPAL13_210012400, LPAL13_340023400	LPMP_210770, LPMP_341750	LpyrH10_01_3760, LpyrH10_14_0820	Lsey_0021_0510, Lsey_0345_0010	LMARLEM2494_210013000, LMARLEM2494_350024500	LtaP21.0740, LtaP35.1950	LTRL590_210013300, LTRL590_350024300	LTULEM423_210013000, LTULEM423_350025000	PCON_0002460, PCON_0044360	CCW62047.1, CCW63002.1	Tb427_090088600, Tb427_100018900	Tb927.10.1590, Tb927.9.15210	Tbg972.10.1880, Tbg972.9.9410	TcIL3000.A.H_000709600, TcIL3000.A.H_000726400	TcBrA4_0046670, TcBrA4_0063950	BCY84_03818, BCY84_04763, BCY84_11426, BCY84_13862		TcYC6_0022820, TcYC6_0067490		TevSTIB805.10.1700, TevSTIB805.9.10730	DQ04_01421000, DQ04_02021140	jg1523.t1, jg6056.t1	TRSC58_03270, TRSC58_05045	Tth.12.2140, Tth.4.5380	TvY486_0907480, TvY486_1001600		OG0000207	2	2	2	2	2	2	2	2	2	2	2	2	2	2	2	2	2	2	2	2	2	2	2	2	2	2	2	2	2	2	2	2	2	2	4	0	2	0	2	2	2	2	2	2	0	86
OG0000208	Other	Other	Other	SignalP-noTM	Domain Lipid-binding serum glycoprotein, C-terminal	lipid binding	LBP / BPI / CETP family, C-terminal domain	Other	Other		BSAL_58410, BSAL_58425	CFAC1_290069900	EMOLV88_340040000	LAEL147_000743700	LAMA_000762700	LARLEM1108_340040200	LBRM2903_200049300	LbrM.20.2.003540	LdBPK_343740.1	LdCL_340046800	LdBPK.34.2.003740	LENLEM3045_340041900	LGELEM452_340039200	LINF_340047000	LmjF.34.3930	LMJLV39_340045800	LMJSD75_340046200	LmxM.33.3930	LPAL13_200043000	LPMP_203670	LpyrH10_05_4180	Lsey_0066_0020	LMARLEM2494_340043900	LtaP34.3870	LTRL590_340045000	LTULEM423_340039800		CCW59850.1	Tb427_000579000, Tb427_000748700, Tb427_000749900, Tb427_000773200_pseudogene, Tb427_020007000, Tb427_040010000, Tb427_050007500_pseudogene, Tb427_090093100	Tb09.v4.0016, Tb09.v4.0107, Tb11.v5.0282, Tb11.v5.0463, Tb11.v5.0826, Tb927.2.1920, Tb927.4.810, Tb927.5.340, Tb927.7.6860, Tb927.9.15890	Tbg.972.2.430, Tbg972.11.9100, Tbg972.4.610, Tbg972.5.270, Tbg972.9.9880	TcIL3000.A.H_000006700, TcIL3000.A.H_000073200_pseudogene, TcIL3000.A.H_000073500_pseudogene, TcIL3000.A.H_000122800, TcIL3000.A.H_000211000, TcIL3000.A.H_000211200, TcIL3000.A.H_000284500, TcIL3000.A.H_000285000_pseudogene, TcIL3000.A.H_000356900	TcBrA4_0125440	BCY84_20529	TCSYLVIO_003722	TcYC6_0091220	Tc_MARK_2483	TevSTIB805.2.1030, TevSTIB805.4.850, TevSTIB805.5.330, TevSTIB805.9.11230	DQ04_02701040	jg3915.t1	TRSC58_01656	Tth.1.6790	TvY486_0002965, TvY486_0008780, TvY486_0013220, TvY486_0013360, TvY486_0014240, TvY486_0016960, TvY486_0021255, TvY486_0025650, TvY486_0026540, TvY486_0029480, TvY486_0044400, TvY486_0400530, TvY486_0400540		OG0000208	0	2	1	1	1	1	1	1	1	1	1	1	1	1	1	1	1	1	1	1	1	1	1	1	1	1	1	0	1	8	10	5	9	1	1	1	1	1	4	1	1	1	1	13	0	86
OG0000209	Other	Other	Other	NA	NA	NA	NA	Other	Other	Baya_014_0430, Baya_240_0010																												CCW65083.1	Tb427_080057200	Tb927.8.5190	Tbg972.8.5080	TcIL3000.A.H_000611800	TcBrA4_0005310, TcBrA4_0005390, TcBrA4_0006070, TcBrA4_0006090, TcBrA4_0006120, TcBrA4_0006140, TcBrA4_0006160, TcBrA4_0006190, TcBrA4_0006200, TcBrA4_0006210, TcBrA4_0049930, TcBrA4_0049950, TcBrA4_0049960, TcBrA4_0049980, TcBrA4_0070880, TcBrA4_0070890, TcBrA4_0070910, TcBrA4_0115050, TcBrA4_0115710	BCY84_05646, BCY84_05648, BCY84_05650, BCY84_05652, BCY84_05654, BCY84_05657, BCY84_15966, BCY84_15968, BCY84_16053, BCY84_16055, BCY84_16057, BCY84_16059, BCY84_16061, BCY84_16063, BCY84_16065, BCY84_16071, BCY84_16073, BCY84_16075, BCY84_16677	TCSYLVIO_000833, TCSYLVIO_001092, TCSYLVIO_007558	TcYC6_0000280, TcYC6_0010380, TcYC6_0010390, TcYC6_0010400, TcYC6_0010410, TcYC6_0010420, TcYC6_0010450, TcYC6_0010490, TcYC6_0019880, TcYC6_0019890, TcYC6_0019900, TcYC6_0019910, TcYC6_0019930, TcYC6_0019950, TcYC6_0019960, TcYC6_0019970, TcYC6_0019980, TcYC6_0055120, TcYC6_0055140, TcYC6_0055160, TcYC6_0055170, TcYC6_0055200, TcYC6_0055220, TcYC6_0055240, TcYC6_0055260, TcYC6_0118650, TcYC6_0120550	Tc_MARK_10259, Tc_MARK_9996	TevSTIB805.8.5380	DQ04_22591000	jg9348.t1	TRSC58_00633, TRSC58_03927, TRSC58_06541	Tth.10.1680	TvY486_0804760		OG0000209	2	0	0	0	0	0	0	0	0	0	0	0	0	0	0	0	0	0	0	0	0	0	0	0	0	0	0	0	1	1	1	1	1	19	19	3	27	2	1	1	1	3	1	1	0	85
OG0000210	Other	Other	Other	SignalP-noTM	Family RNA polymerase, subunit omega/K/RPB6	DNA-directed 5'-3' RNA polymerase activity	RNA polymerase Rpb6	Other	Other	Baya_033_0650	BSAL_26335	CFAC1_290038600	EMOLV88_340014300	LAEL147_000712400	LAMA_000737700	LARLEM1108_000010000	LBRM2903_200015600	LbrM.20.2.000860	LdBPK_340940.1	LdCL_340014900	LdBPK.34.2.000940	LENLEM3045_340013400	LGELEM452_000006300	LINF_340014700	LmjF.34.0890	LMJLV39_340015900	LMJSD75_340015700	LmxM.33.0890	LPAL13_200013700	LPMP_200920	LpyrH10_05_1240	Lsey_0178_0170	LMARLEM2494_340014700	LtaP34.1020	LTRL590_340014300	LTULEM423_000013500	PCON_0008170	CCW60548.1	Tb427_040037700, Tb427_040037900	Tb927.4.3490, Tb927.4.3510	Tbg972.4.3500, Tbg972.4.3515	TcIL3000.A.H_000383100, TcIL3000.A.H_000383300	TcBrA4_0075410, TcBrA4_0075480, TcBrA4_0075500, TcBrA4_0121440, TcBrA4_0121450, TcBrA4_0121950, TcBrA4_0121980	BCY84_03500, BCY84_03503, BCY84_03506, BCY84_03508, BCY84_03511, BCY84_19099, BCY84_19102, BCY84_19105, BCY84_19108, BCY84_19111, BCY84_19121, BCY84_19124, BCY84_19127, BCY84_19130, BCY84_19133, BCY84_19135, BCY84_19138, BCY84_19141, BCY84_19143, BCY84_19145, BCY84_19170, BCY84_19173, BCY84_19176, BCY84_19179, BCY84_19182		TcYC6_0087490, TcYC6_0087520, TcYC6_0087550, TcYC6_0087580, TcYC6_0087610		TevSTIB805.4.3580, TevSTIB805.4.3600	DQ04_13341010	jg121.t1, jg124.t1, jg4277.t1, jg4279.t1	TRSC58_02462, TRSC58_05954	Tth.313.1000	TvY486_0403280		OG0000210	1	1	1	1	1	1	1	1	1	1	1	1	1	1	1	1	1	1	1	1	1	1	1	1	1	1	1	1	1	2	2	2	2	7	25	0	5	0	2	1	4	2	1	1	3	85
OG0000211	Other	Other	Other	SignalP-noTM	Domain Phosphatidylinositol-specific phospholipase C, X domain	phosphatidylinositol phospholipase C activity	Phosphatidylinositol-specific phospholipase C, X domain	Other	Other	Baya_036_0130	BSAL_44775, BSAL_64100, BSAL_66205, BSAL_90940, BSAL_94425	CFAC1_070021200, CFAC1_240025500, CFAC1_260054100, CFAC1_270005800, CFAC1_270005900, CFAC1_290076400	EMOLV88_220020900	LAEL147_000350300, LAEL147_000350400, LAEL147_000577800	LAMA_000434200_pseudogene, LAMA_000614900	LARLEM1108_220019800, LARLEM1108_220019900, LARLEM1108_300035900	LBRM2903_220022800, LBRM2903_300036000	LbrM.22.2.001590, LbrM.30.2.002930_pseudogene	LdBPK_221530.1, LdBPK_302970.1	LdCL_220022600, LdCL_220022700, LdCL_300035300	LdBPK.22.2.001530, LdBPK.30.2.002970	LENLEM3045_220021800, LENLEM3045_300035800	LGELEM452_220020500, LGELEM452_220020600, LGELEM452_300036500	LINF_220023100, LINF_300034800	LmjF.22.1680, LmjF.30.2950	LMJLV39_220022800, LMJLV39_220022900, LMJLV39_300037500	LMJSD75_220023400, LMJSD75_220023500, LMJSD75_300036600	LmxM.22.1680, LmxM.29.2950	LPAL13_220019400, LPAL13_300033700	LPMP_221580, LPMP_302900	LpyrH10_01_1690, LpyrH10_04_5780, LpyrH10_18_1690	Lsey_0179_0010, Lsey_0209_0020	LMARLEM2494_220021900, LMARLEM2494_300035700	LtaP22.1650	LTRL590_220021500, LTRL590_220021600, LTRL590_300040900	LTULEM423_220020900, LTULEM423_220021000, LTULEM423_300035900	PCON_0025200, PCON_0054830		Tb427_110064700	Tb927.11.5970	Tbg972.11.6720	TcIL3000.A.H_000919100_pseudogene	TcBrA4_0090820	BCY84_00711, BCY84_08942	TCSYLVIO_001602	TcYC6_0042910	Tc_MARK_4075	TevSTIB805.11_01.6180	DQ04_00761180	jg275.t1	TRSC58_06642	Tth.16.1030	TvY486_1106320		OG0000211	1	5	6	1	3	2	3	2	2	2	3	2	2	3	2	2	3	3	2	2	2	3	2	2	1	3	3	2	0	1	1	1	1	1	2	1	1	1	1	1	1	1	1	1	0	85
OG0000212	MSP	Other	Other	SignalP-noTM	Family Peptidase M8, leishmanolysin	cell adhesion	Leishmanolysin	MSP	Interaction																																									jg4465.t1, jg5.t1, jg8730.t1, jg9130.t1, jg9137.t1, jg9137.t2, jg9555.t1, jg980.t1		Tth.10.2510, Tth.10.2520, Tth.10.2540, Tth.10.2860, Tth.10.2870, Tth.12.1010, Tth.12.1020, Tth.12.1030, Tth.12.1040, Tth.121.1030, Tth.121.1040, Tth.129.1010, Tth.129.1020, Tth.13.3260, Tth.132.1020, Tth.132.1030, Tth.132.1040, Tth.134.1010, Tth.134.1040, Tth.136.1010, Tth.144.1010, Tth.144.1020, Tth.15.3170, Tth.166.1000, Tth.17.2200, Tth.17.2210, Tth.17.3250, Tth.2.4010, Tth.21.1050, Tth.251.1000, Tth.269.1010, Tth.29.1010, Tth.31.1000, Tth.31.1010, Tth.31.1030, Tth.31.1040, Tth.31.1050, Tth.31.1060, Tth.31.1070, Tth.32.2230, Tth.32.2270, Tth.38.1990, Tth.39.1010, Tth.43.1970, Tth.43.1980, Tth.46.1010, Tth.46.1020, Tth.46.1030, Tth.46.1080, Tth.46.1090, Tth.46.1100, Tth.46.1110, Tth.46.1120, Tth.46.1750, Tth.52.1300, Tth.6.1620, Tth.6.5040, Tth.6.5050, Tth.6.5060, Tth.6.5070, Tth.63.1230, Tth.63.1240, Tth.70.1000, Tth.70.1010, Tth.70.1020, Tth.70.1030, Tth.70.1040, Tth.70.1050, Tth.70.1110, Tth.70.1120, Tth.70.1130, Tth.70.1140, Tth.70.1150, Tth.8.4720, Tth.9.3510, Tth.97.1060, Tth.97.1070			OG0000212	0	0	0	0	0	0	0	0	0	0	0	0	0	0	0	0	0	0	0	0	0	0	0	0	0	0	0	0	0	0	0	0	0	0	0	0	0	0	0	0	8	0	77	0	-69	85
OG0000213	Other	Other	Other	NA	NA	NA	NA	Other	Other	Baya_031_0300	BSAL_59240	CFAC1_010014600	EMOLV88_120012700	LAEL147_000170200, LAEL147_000170300	LAMA_000191100	LARLEM1108_120013000	LBRM2903_120013400	LbrM.12.2.000740	LdBPK_120661.1	LdCL_120012800, LdCL_120013200, LdCL_120013700, LdCL_120014200, LdCL_120014700, LdCL_120015200, LdCL_120015700, LdCL_120016200, LdCL_120016700, LdCL_120017200, LdCL_120017800, LdCL_120018100, LdCL_120018600	LdLV9.00.2.200140, LdLV9.00.2.200510, LdLV9.00.2.200530, LdLV9.00.2.200980, LdLV9.12.2.203200, LdLV9.12.2.203220, LdLV9.12.2.203230_pseudogene, LdLV9.12.2.203250, LdLV9.12.2.203260, LdLV9.12.2.203270	LENLEM3045_120014300	LGELEM452_120013800	LINF_120012700, LINF_120013000, LINF_120013400, LINF_120013600, LINF_120013900, LINF_120014300, LINF_120014900	LmjF.12.0715, LmjF.12.0770, LmjF.12.0800, LmjF.12.0820, LmjF.12.0840, LmjF.12.0867, LmjF.12.0895, LmjF.12.0930, LmjF.12.0950, LmjF.12.0970, LmjF.12.1030, LmjF.12.1050		LMJSD75_120013000	LmxM.12.0867	LPAL13_120012100	LPMP_120740	LpyrH10_23_0500	Lsey_0376_0050	LMARLEM2494_120013100	LtaP12.0770, LtaP12.0870, LtaPcontig05829-1, LtaPcontig05830-1	LTRL590_120012900		PCON_0077560	CCW65752.1	Tb427_010028700	Tb927.1.4230	Tbg972.1.2780	TcIL3000.A.H_000997200	TcBrA4_0067410	BCY84_19421	TCSYLVIO_006924	TcYC6_0060270	Tc_MARK_5678	TevSTIB805.1.4120	DQ04_03721010	jg2329.t1	TRSC58_01354	Tth.32.1850	TvY486_0101860		OG0000213	1	1	1	1	2	1	1	1	1	1	13	10	1	1	7	12	0	1	1	1	1	1	1	1	4	1	0	1	1	1	1	1	1	1	1	1	1	1	1	1	1	1	1	1	0	84
OG0000214	Other	Other	Other	NA	Domain Protein kinase domain	protein phosphorylation	Protein kinase domain	Other	Other	Baya_071_0220	BSAL_75410, BSAL_75415, BSAL_75750	CFAC1_100012500, CFAC1_100012600	EMOLV88_000026100, EMOLV88_090009300, EMOLV88_090009400	LAEL147_000117100, LAEL147_000117200	LAMA_000143900	LARLEM1108_090009500, LARLEM1108_090009600	LBRM2903_090006800, LBRM2903_090009700	LbrM.09.2.202820_pseudogene, LbrM.09.2.202830	LdBPK_090450.1, LdBPK_090455.1, LdBPK_090460.1	LdCL_090009600, LdCL_090009700	LdBPK.09.2.000450_pseudogene, LdBPK.09.2.000460_pseudogene, LdLV9.09.2.202300_pseudogene, LdLV9.09.2.202310_pseudogene	LENLEM3045_090009700, LENLEM3045_090009800	LGELEM452_090009400	LINF_090009900, LINF_090010000	LmjF.09.0400, LmjF.09.0410	LMJLV39_090009800, LMJLV39_090009900	LMJSD75_090009400, LMJSD75_090009500	LmxM.09.0400, LmxM.09.0410	LPAL13_090009200, LPAL13_090009300	LPMP_090420	LpyrH10_16_0900, LpyrH10_16_0910, LpyrH10_16_0920	Lsey_0981_0010	LMARLEM2494_090009300, LMARLEM2494_090009400	LtaP09.0420, LtaPcontig99-1	LTRL590_090009100, LTRL590_090009200	LTULEM423_090008900	PCON_0083830, PCON_0083840		Tb427_110140900, Tb427_110141000	Tb927.11.12410, Tb927.11.12420	Tbg972.11.13870	TcIL3000.A.H_000986700, TcIL3000.A.H_000986800	TcBrA4_0108460, TcBrA4_0109090	BCY84_01338, BCY84_01339	TCSYLVIO_008709	TcYC6_0036270, TcYC6_0036280	Tc_MARK_5232, Tc_MARK_5233, Tc_MARK_5234	TevSTIB805.11_01.12800, TevSTIB805.11_01.12810	DQ04_06861040, DQ04_23621000	jg9218.t1, jg9219.t1	TRSC58_01012, TRSC58_02641	Tth.31.2010, Tth.31.2020	TvY486_1113350		OG0000214	1	3	2	3	2	1	2	2	2	3	2	4	2	1	2	2	2	2	2	2	1	3	1	2	2	2	1	2	0	2	2	1	2	2	2	1	2	3	2	2	2	2	2	1	0	84
OG0000215	Other	Other	Other	SignalP-TM	NA	NA	NA	Other	Other	Baya_115_0020, Baya_115_0030		CFAC1_210041500, CFAC1_210041600	EMOLV88_330035200, EMOLV88_330035300	LAEL147_000698700, LAEL147_000698900	LAMA_000726100, LAMA_000726200_pseudogene	LARLEM1108_330036600, LARLEM1108_330036700	LBRM2903_330040400, LBRM2903_330040600	LbrM.33.2.003230, LbrM.33.2.003240	LdBPK_333100.1, LdBPK_333120.1	LdCL_330038300, LdCL_330038500	LdBPK.33.2.003100, LdBPK.33.2.003120	LENLEM3045_330038900, LENLEM3045_330039100	LGELEM452_330039900, LGELEM452_330040000	LINF_330039200, LINF_330039400	LmjF.33.2940, LmjF.33.2960	LMJLV39_330041800, LMJLV39_330042000	LMJSD75_330041200, LMJSD75_330041400	LmxM.32.2940, LmxM.32.2960	LPAL13_330038700, LPAL13_330038900	LPMP_333070, LPMP_333080	LpyrH10_03_5400, LpyrH10_03_5410	Lsey_0062_0080, Lsey_0062_0090	LMARLEM2494_330037700, LMARLEM2494_330037900	LtaP33.3200, LtaP33.3210	LTRL590_330038700, LTRL590_330038800, LTRL590_330038900	LTULEM423_330039600, LTULEM423_330039700	PCON_0072010, PCON_0072030	CCW63692.1, CCW63693.1	Tb427_020028900, Tb427_020029600	Tb927.2.5480, Tb927.2.5650	Tbg.972.2.3880	TcIL3000.A.H_000307800, TcIL3000.A.H_000308500	TcBrA4_0101610, TcBrA4_0101620	BCY84_02815, BCY84_02816	TCSYLVIO_006321, TCSYLVIO_006322, TCSYLVIO_006323	TcYC6_0077590, TcYC6_0077600	Tc_MARK_9540, Tc_MARK_9542	TevSTIB805.2.3120, TevSTIB805.2.3200	DQ04_02431000	jg4741.t1, jg4742.t1		Tth.23.2250, Tth.23.2260	TvY486_0201932, TvY486_0201934		OG0000215	2	0	2	2	2	2	2	2	2	2	2	2	2	2	2	2	2	2	2	2	2	2	2	2	2	3	2	2	2	2	2	1	2	2	2	3	2	2	2	1	2	0	2	2	0	84
OG0000216	Other	Other	Other	NA	Domain CLU domain	NA	Clustered mitochondria	Other	Other	Baya_146_0050, Baya_146_0060	BSAL_33665	CFAC1_120028500, CFAC1_120028600	EMOLV88_000025900, EMOLV88_160021600	LAEL147_000241600, LAEL147_000241700	LAMA_000258100, LAMA_000258200_pseudogene, LAMA_000258300	LARLEM1108_160023200, LARLEM1108_160023300, LARLEM1108_160023400	LBRM2903_160025700, LBRM2903_160025800	LbrM.16.2.001710, LbrM.16.2.001720_pseudogene	LdBPK_161750.1, LdBPK_161760.1	LdCL_160022500, LdCL_160022600	LdLV9.16.2.204110, LdLV9.16.2.204120_pseudogene	LENLEM3045_160022900, LENLEM3045_160023000	LGELEM452_160022900, LGELEM452_160023000, LGELEM452_160023100	LINF_160022600, LINF_160022700	LmjF.16.1650, LmjF.16.1660	LMJLV39_160023400, LMJLV39_160023500	LMJSD75_160023100, LMJSD75_160023200	LmxM.16.1650, LmxM.16.1660	LPAL13_160022100, LPAL13_160022600	LPMP_161620, LPMP_161630	LpyrH10_15_2260, LpyrH10_15_2270, LpyrH10_46_0030	Lsey_0114_0050, Lsey_0515_0030	LMARLEM2494_160022000, LMARLEM2494_160022100	LtaP16.1720, LtaP16.1730, LtaP16.1740	LTRL590_160024200, LTRL590_160024600	LTULEM423_160022800, LTULEM423_160022900	PCON_0058160, PCON_0058170, PCON_0058180		Tb427_080052900	Tb927.8.4780	Tbg972.8.4590	TcIL3000.A.H_000608600_pseudogene, TcIL3000.A.H_000608700	TcBrA4_0005330, TcBrA4_0005490	BCY84_16029, BCY84_16030	TCSYLVIO_000990, TCSYLVIO_000992	TcYC6_0055940, TcYC6_0055950	Tc_MARK_5298	TevSTIB805.8.4940	DQ04_00951080, DQ04_00951090	jg667.t1, jg668.t1		Tth.10.1030, Tth.10.1050, Tth.10.1060	TvY486_0804220		OG0000216	2	1	2	2	2	3	3	2	2	2	2	2	2	3	2	2	2	2	2	2	2	3	2	2	3	2	2	3	0	1	1	1	2	2	2	2	2	1	1	2	2	0	3	1	-1	84
OG0000217	Other	Other	Other	NA	Domain S-adenosylmethionine synthetase, C-terminal	S-adenosylmethionine biosynthetic process	S-adenosylmethionine synthetase, N-terminal domain	Other	Other	Baya_298_0040	BSAL_30010	CFAC1_260060700, CFAC1_260060800	EMOLV88_300041000	LAEL147_000011300, LAEL147_000018300	LAMA_000620700	LARLEM1108_300041800	LBRM2903_300042800	LbrM.30.2.003550	LdBPK_303560.1	LdCL_300041200	LdLV9.30.2.207350, LdLV9.30.2.207370	LENLEM3045_300042000	LGELEM452_300042300	LINF_300040800, LINF_300041000	LmjF.30.3500, LmjF.30.3520	LMJLV39_300044000	LMJSD75_300043100	LmxM.29.3500	LPAL13_300039700	LPMP_303480	LpyrH10_04_6580, LpyrH10_04_6590	Lsey_0934_0010	LMARLEM2494_000009800	LtaP30.3550	LTRL590_300036200	LTULEM423_000012200, LTULEM423_300042000	PCON_0053920	CCW61501.1	Tb427_060053600, Tb427_060053700, Tb427_060053800, Tb427_060053900, Tb427_060054000, Tb427_060054100, Tb427_060054200	Tb927.6.4840, Tb927.6.4850, Tb927.6.4860, Tb927.6.4870, Tb927.6.4880, Tb927.6.4890, Tb927.6.4900, Tb927.6.4910, Tb927.6.4920	Tbg972.6.4670, Tbg972.6.4690, Tbg972.6.4700, Tbg972.6.4720	TcIL3000.A.H_000483500_pseudogene, TcIL3000.A.H_000483600_pseudogene, TcIL3000.A.H_000483700_pseudogene, TcIL3000.A.H_000483800_pseudogene, TcIL3000.A.H_000483900_pseudogene, TcIL3000.A.H_000484000_pseudogene, TcIL3000.A.H_000484100_pseudogene, TcIL3000.A.H_000484200_pseudogene	TcBrA4_0027340	BCY84_01187	TCSYLVIO_003380	TcYC6_0098890	Tc_MARK_2100	TevSTIB805.6.5010, TevSTIB805.6.5020, TevSTIB805.6.5030, TevSTIB805.6.5040, TevSTIB805.6.5060, TevSTIB805.6.5070, TevSTIB805.6.5080, TevSTIB805.6.5090	DQ04_00061120	jg1009.t1	TRSC58_04280	Tth.7.1250	TvY486_0604220, TvY486_0604240, TvY486_0604250		OG0000217	1	1	2	1	2	1	1	1	1	1	1	2	1	1	2	2	1	1	1	1	1	2	1	1	1	1	2	1	1	7	9	4	8	1	1	1	1	1	8	1	1	1	1	3	0	84
OG0000218	Other	Other	Other	SignalP-noTM	NA	NA	NA	NA	NA																																		TcBrA4_0022340, TcBrA4_0049890, TcBrA4_0051350, TcBrA4_0051500, TcBrA4_0052080, TcBrA4_0056960, TcBrA4_0065240, TcBrA4_0099520, TcBrA4_0099600, TcBrA4_0105480, TcBrA4_0105770, TcBrA4_0107650, TcBrA4_0107660, TcBrA4_0107750, TcBrA4_0107770, TcBrA4_0107920, TcBrA4_0108060, TcBrA4_0113060	BCY84_02573, BCY84_03146, BCY84_03962, BCY84_07387, BCY84_07876, BCY84_08092, BCY84_08386, BCY84_09003, BCY84_09036, BCY84_09206, BCY84_09713, BCY84_10002, BCY84_10006, BCY84_22457, BCY84_22473, BCY84_22479, BCY84_22504, BCY84_22525, BCY84_22532, BCY84_22564		TcYC6_0003410, TcYC6_0006760, TcYC6_0014860, TcYC6_0014890, TcYC6_0014920, TcYC6_0014950, TcYC6_0020540, TcYC6_0038390, TcYC6_0038840, TcYC6_0039350, TcYC6_0039480, TcYC6_0056010, TcYC6_0056410, TcYC6_0056670, TcYC6_0056710, TcYC6_0056780, TcYC6_0056870, TcYC6_0056890, TcYC6_0057530, TcYC6_0057620, TcYC6_0057900, TcYC6_0058060, TcYC6_0058250, TcYC6_0058340, TcYC6_0058450, TcYC6_0058760, TcYC6_0059200, TcYC6_0059290, TcYC6_0059340, TcYC6_0059580, TcYC6_0059720, TcYC6_0059750, TcYC6_0065350, TcYC6_0084830, TcYC6_0084870, TcYC6_0085000, TcYC6_0085020, TcYC6_0085070, TcYC6_0085140, TcYC6_0085210, TcYC6_0085240, TcYC6_0094470, TcYC6_0094520, TcYC6_0156570	Tc_MARK_7376, Tc_MARK_7435								OG0000218	0	0	0	0	0	0	0	0	0	0	0	0	0	0	0	0	0	0	0	0	0	0	0	0	0	0	0	0	0	0	0	0	0	18	20	0	44	2	0	0	0	0	0	0	0	84
OG0000219	Other	Other	Other	SignalP-noTM	Domain Sialidase	NA	BNR repeat-like domain	NA	NA																																		TcBrA4_0143550, TcBrA4_0143750, TcBrA4_0144000, TcBrA4_0144030, TcBrA4_0144500, TcBrA4_0144510, TcBrA4_0144920, TcBrA4_0144960, TcBrA4_0144980, TcBrA4_0145340, TcBrA4_0145360, TcBrA4_0145380, TcBrA4_0145440, TcBrA4_0145450, TcBrA4_0145500, TcBrA4_0145550, TcBrA4_0145700, TcBrA4_0145900, TcBrA4_0145950, TcBrA4_0146010, TcBrA4_0146110, TcBrA4_0146170, TcBrA4_0146250, TcBrA4_0146290, TcBrA4_0146330, TcBrA4_0146570, TcBrA4_0146600, TcBrA4_0146630, TcBrA4_0146640, TcBrA4_0146690, TcBrA4_0146710, TcBrA4_0146920, TcBrA4_0146930, TcBrA4_0147060, TcBrA4_0147390, TcBrA4_0147470, TcBrA4_0147560, TcBrA4_0147730, TcBrA4_0147880, TcBrA4_0147940, TcBrA4_0147960, TcBrA4_0148010, TcBrA4_0148120, TcBrA4_0148130, TcBrA4_0148140, TcBrA4_0148480, TcBrA4_0148570, TcBrA4_0150920, TcBrA4_0150930, TcBrA4_0151500, TcBrA4_0151660, TcBrA4_0152000, TcBrA4_0155380, TcBrA4_0155570, TcBrA4_0156730	BCY84_04210, BCY84_04272, BCY84_04693, BCY84_06597, BCY84_06697, BCY84_06878, BCY84_07343, BCY84_07977, BCY84_08112, BCY84_08130, BCY84_08398, BCY84_09285, BCY84_10139, BCY84_10557, BCY84_17076, BCY84_17121, BCY84_18903, BCY84_19307	TCSYLVIO_009092	TcYC6_0134010, TcYC6_0134060, TcYC6_0134900, TcYC6_0134910, TcYC6_0135190, TcYC6_0135460, TcYC6_0140900, TcYC6_0141600, TcYC6_0141610, TcYC6_0142180									OG0000219	0	0	0	0	0	0	0	0	0	0	0	0	0	0	0	0	0	0	0	0	0	0	0	0	0	0	0	0	0	0	0	0	0	55	18	1	10	0	0	0	0	0	0	0	0	84
OG0000220	Other	Other	Other	SignalP-noTM	Domain GOLD domain	NA	emp24/gp25L/p24 family/GOLD	Other	Other	Baya_045_0050	BSAL_20425, BSAL_20505	CFAC1_270023900, CFAC1_270024000, CFAC1_270024100	EMOLV88_310014500, EMOLV88_310014600	LAEL147_000009600, LAEL147_000009700, LAEL147_000597000, LAEL147_000597100	LAMA_000633400, LAMA_000633500	LARLEM1108_310017500, LARLEM1108_310017600	LBRM2903_310021200, LBRM2903_310021300	LbrM.31.2.001310, LbrM.31.2.001320	LdBPK_311110.1, LdBPK_311120.1	LdCL_310017900, LdCL_310018000	LdBPK.31.2.001110, LdBPK.31.2.001120	LENLEM3045_000015400, LENLEM3045_000015500	LGELEM452_310016500, LGELEM452_310016600	LINF_310017400, LINF_310017500	LmjF.31.1110, LmjF.31.1120	LMJLV39_310017500, LMJLV39_310017600	LMJSD75_310017100, LMJSD75_310017200	LmxM.30.1110, LmxM.30.1120	LPAL13_310017000, LPAL13_310017100	LPMP_311020, LPMP_311030	LpyrH10_12_1810, LpyrH10_12_1820, LpyrH10_12_1830	Lsey_0325_0010, Lsey_0325_0020, Lsey_0325_0030	LMARLEM2494_000023700, LMARLEM2494_000023800	LtaP31.1050, LtaP31.1060	LTRL590_000028600, LTRL590_000028700, LTRL590_310017900, LTRL590_310018000	LTULEM423_310016300, LTULEM423_310016400	PCON_0076590, PCON_0083370	CCW65594.1, CCW65794.1	Tb427_040046600_pseudogene, Tb427_080086000	Tb927.4.4350, Tb927.8.8030	Tbg972.4.4440, Tbg972.8.8360	TcIL3000.A.H_000392200_pseudogene	TcBrA4_0033650	BCY84_21643	TCSYLVIO_002944	TcYC6_0106850	Tc_MARK_1652	TevSTIB805.4.4530, TevSTIB805.8.8510	DQ04_02731050	jg2034.t1		Tth.41.1990	TvY486_0807290, TvY486_0807410		OG0000220	1	2	3	2	4	2	2	2	2	2	2	2	2	2	2	2	2	2	2	2	2	3	3	2	2	4	2	2	2	2	2	2	1	1	1	1	1	1	2	1	1	0	1	2	0	83
OG0000221	Other	Other	Other	SignalP-noTM	Repeat WD40 repeat	protein binding	WD domain, G-beta repeat	Other	Other	Baya_225_0020	BSAL_00025, BSAL_24330, BSAL_35015, BSAL_40260, BSAL_40270	CFAC1_130020300, CFAC1_130020400	EMOLV88_210018900, EMOLV88_210019000, EMOLV88_210019100	LAEL147_000326500, LAEL147_000326600	LAMA_000410300, LAMA_000410400	LARLEM1108_210019600, LARLEM1108_210019700	LBRM2903_210019700, LBRM2903_210019800, LBRM2903_210019900	LbrM.21.2.001430_pseudogene, LbrM.21.2.001440	LdBPK_211470.1, LdBPK_211480.1	LdCL_210020200, LdCL_210020300	LdBPK.21.2.001470, LdBPK.21.2.001480	LENLEM3045_210019600, LENLEM3045_210019700	LGELEM452_210019700, LGELEM452_210019800	LINF_210020400, LINF_210020500	LmjF.21.1230, LmjF.21.1240	LMJLV39_210020400, LMJLV39_210020500	LMJSD75_210020600, LMJSD75_210020700	LmxM.21.1230, LmxM.21.1240	LPAL13_210018900	LPMP_211430, LPMP_211440	LpyrH10_14_1560, LpyrH10_14_1570	Lsey_0319_0080, Lsey_0319_0090	LMARLEM2494_210020200, LMARLEM2494_210020300	LtaP21.1410, LtaP21.1420	LTRL590_210020200, LTRL590_210020300	LTULEM423_210020000, LTULEM423_210020100	PCON_0043690, PCON_0043700, PCON_0068700	CCW62956.1	Tb427_100011600	Tb11.v5.0753, Tb927.10.840	Tbg972.10.910	TcIL3000.A.H_000718800, TcIL3000.A.H_000718900	TcBrA4_0045710, TcBrA4_0045720, TcBrA4_0132490	BCY84_11525, BCY84_19758	TCSYLVIO_009253	TcYC6_0021580	Tc_MARK_5151	TevSTIB805.10.930	DQ04_08131000, DQ04_08131010	jg1602.t1	TRSC58_02173	Tth.12.3130	TvY486_0002720, TvY486_1000810		OG0000221	1	5	2	3	2	2	2	3	2	2	2	2	2	2	2	2	2	2	2	1	2	2	2	2	2	2	2	3	1	1	2	1	2	3	2	1	1	1	1	2	1	1	1	2	0	83
OG0000222	Other	Other	Other	NA	Domain Ribonuclease H domain	RNA-DNA hybrid ribonuclease activity	RNase H	NA	NA																														Tb427_000022000_pseudogene, Tb427_000074000_pseudogene, Tb427_000087400, Tb427_000090400, Tb427_000160600_pseudogene, Tb427_000179100, Tb427_000204600_pseudogene, Tb427_000212800, Tb427_000215500, Tb427_000275900, Tb427_000283400_pseudogene, Tb427_000288800, Tb427_000334100, Tb427_000334400, Tb427_000356000, Tb427_000390200_pseudogene, Tb427_000392900_pseudogene, Tb427_000416900_pseudogene, Tb427_000417100_pseudogene, Tb427_000422400_pseudogene, Tb427_000568900_pseudogene, Tb427_000569100_pseudogene, Tb427_000585900, Tb427_000594600_pseudogene, Tb427_000607400_pseudogene, Tb427_000615400, Tb427_000636800_pseudogene, Tb427_000637200_pseudogene, Tb427_000638400_pseudogene, Tb427_000640700, Tb427_000644000_pseudogene, Tb427_000679600_pseudogene, Tb427_000690600_pseudogene, Tb427_000691100_pseudogene, Tb427_000698900_pseudogene, Tb427_000700900, Tb427_000704000_pseudogene, Tb427_000706400, Tb427_000711000, Tb427_000719900, Tb427_000726100_pseudogene, Tb427_000738800_pseudogene, Tb427_000739700_pseudogene, Tb427_000753800, Tb427_000756800_pseudogene, Tb427_000762100_pseudogene, Tb427_000785200_pseudogene, Tb427_000787600_pseudogene, Tb427_000794700_pseudogene, Tb427_000802800_pseudogene, Tb427_000803000_pseudogene, Tb427_000807300_pseudogene, Tb427_000810700_pseudogene, Tb427_000811400, Tb427_000813900_pseudogene, Tb427_000828000_pseudogene, Tb427_080071900_pseudogene	Tb927.10.16210	Tbg972.11.18170							TevSTIB805.1.3620, TevSTIB805.10.17090, TevSTIB805.10.17130, TevSTIB805.11_01.17690, TevSTIB805.11_01.18190, TevSTIB805.11_01.18910, TevSTIB805.11_02.120, TevSTIB805.11_03.100, TevSTIB805.11_03.220, TevSTIB805.2.480, TevSTIB805.2.60, TevSTIB805.5.30, TevSTIB805.6.150, TevSTIB805.6.3490, TevSTIB805.6.3520, TevSTIB805.7.7130, TevSTIB805.8.6870, TevSTIB805.9.11640, TevSTIB805.9.11750, TevSTIB805.9.12020, TevSTIB805.9.12810, TevSTIB805.9.12990, TevSTIB805.9.13080, TevSTIB805.9.5680							OG0000222	0	0	0	0	0	0	0	0	0	0	0	0	0	0	0	0	0	0	0	0	0	0	0	0	0	0	0	0	0	57	1	1	0	0	0	0	0	0	24	0	0	0	0	0	0	83
OG0000223	Other	Other	Other	SignalP-noTM	NA	NA	NA	NA	NA																																		TcBrA4_0018540, TcBrA4_0018570, TcBrA4_0021790, TcBrA4_0021800, TcBrA4_0021880, TcBrA4_0022060, TcBrA4_0022240, TcBrA4_0023070, TcBrA4_0024310, TcBrA4_0031460, TcBrA4_0051200, TcBrA4_0051220, TcBrA4_0065280, TcBrA4_0065940, TcBrA4_0068660, TcBrA4_0076410, TcBrA4_0081460, TcBrA4_0101490, TcBrA4_0105600, TcBrA4_0105640, TcBrA4_0107860, TcBrA4_0108340, TcBrA4_0110740, TcBrA4_0110750, TcBrA4_0111290, TcBrA4_0117260, TcBrA4_0117510, TcBrA4_0121140	BCY84_03398, BCY84_06625, BCY84_22545	TCSYLVIO_000941, TCSYLVIO_002233, TCSYLVIO_003493, TCSYLVIO_006678, TCSYLVIO_006688, TCSYLVIO_006692, TCSYLVIO_006706, TCSYLVIO_006734, TCSYLVIO_006754, TCSYLVIO_007139, TCSYLVIO_008029, TCSYLVIO_008095, TCSYLVIO_008382, TCSYLVIO_008554, TCSYLVIO_009440, TCSYLVIO_011082	TcYC6_0006620, TcYC6_0006640, TcYC6_0006750, TcYC6_0020470, TcYC6_0020560, TcYC6_0020580, TcYC6_0020610, TcYC6_0034150, TcYC6_0034160, TcYC6_0034220, TcYC6_0034330, TcYC6_0037790, TcYC6_0037940, TcYC6_0038150, TcYC6_0038460, TcYC6_0038560, TcYC6_0038600, TcYC6_0038860, TcYC6_0039010, TcYC6_0039140, TcYC6_0039640, TcYC6_0039690, TcYC6_0039820, TcYC6_0039970, TcYC6_0040810, TcYC6_0040820, TcYC6_0040850, TcYC6_0040860, TcYC6_0040910, TcYC6_0041150, TcYC6_0041160, TcYC6_0041340, TcYC6_0041430, TcYC6_0057710, TcYC6_0075870, TcYC6_0094490									OG0000223	0	0	0	0	0	0	0	0	0	0	0	0	0	0	0	0	0	0	0	0	0	0	0	0	0	0	0	0	0	0	0	0	0	28	3	16	36	0	0	0	0	0	0	0	0	83
OG0000224	Other	Other	Other	SignalP-noTM	Domain Sialidase	NA	BNR repeat-like domain	NA	NA																																		TcBrA4_0141450, TcBrA4_0141480, TcBrA4_0141530, TcBrA4_0141540, TcBrA4_0141700, TcBrA4_0141720, TcBrA4_0141730, TcBrA4_0142380, TcBrA4_0142390, TcBrA4_0142470, TcBrA4_0142500, TcBrA4_0142520, TcBrA4_0142550, TcBrA4_0142580, TcBrA4_0142600, TcBrA4_0142610, TcBrA4_0142620, TcBrA4_0142900, TcBrA4_0143990, TcBrA4_0144410, TcBrA4_0146830, TcBrA4_0146840, TcBrA4_0147600, TcBrA4_0147700, TcBrA4_0147720, TcBrA4_0147740, TcBrA4_0147750, TcBrA4_0148170, TcBrA4_0153030	BCY84_03023, BCY84_07064, BCY84_07226, BCY84_07392, BCY84_07397, BCY84_07415, BCY84_07569, BCY84_07583, BCY84_08088, BCY84_08095, BCY84_08106, BCY84_08381, BCY84_08511, BCY84_08905, BCY84_08916, BCY84_08922, BCY84_08985, BCY84_09033, BCY84_09066, BCY84_09394, BCY84_09643, BCY84_09707, BCY84_10159, BCY84_10405, BCY84_10452, BCY84_10457, BCY84_20407, BCY84_20833, BCY84_21426, BCY84_22087, BCY84_22484, BCY84_22508, BCY84_22544, BCY84_22548, BCY84_22559	TCSYLVIO_002214, TCSYLVIO_002218, TCSYLVIO_002256	TcYC6_0129310, TcYC6_0129710, TcYC6_0129730, TcYC6_0129740, TcYC6_0129750, TcYC6_0129760, TcYC6_0129770, TcYC6_0129830, TcYC6_0130430, TcYC6_0130700, TcYC6_0130710, TcYC6_0130720, TcYC6_0132190, TcYC6_0132460, TcYC6_0133860, TcYC6_0176840									OG0000224	0	0	0	0	0	0	0	0	0	0	0	0	0	0	0	0	0	0	0	0	0	0	0	0	0	0	0	0	0	0	0	0	0	29	35	3	16	0	0	0	0	0	0	0	0	83
OG0000225	TTPSP2	Other	Other	SignalP-noTM	NA	NA	NA	TTPSP2	Interaction																																											Tth.10.3120, Tth.102.1000, Tth.102.1080, Tth.102.1110, Tth.11.3060, Tth.111.1040, Tth.112.1010, Tth.114.1020, Tth.115.1050, Tth.116.1020, Tth.122.1000, Tth.122.1020, Tth.127.1000, Tth.128.1000, Tth.149.1030, Tth.15.1050, Tth.15.1810, Tth.150.1010, Tth.184.1010, Tth.3.1740, Tth.3.1760, Tth.45.1290, Tth.45.1540, Tth.45.1580, Tth.45.1680, Tth.47.1050, Tth.47.1070, Tth.47.1220, Tth.47.1460, Tth.47.1480, Tth.47.1590, Tth.47.1650, Tth.50.1410, Tth.51.1030, Tth.51.1080, Tth.52.1180, Tth.53.1030, Tth.53.1050, Tth.53.1070, Tth.55.1130, Tth.55.1400, Tth.57.1010, Tth.57.1060, Tth.57.1110, Tth.58.1100, Tth.58.1120, Tth.58.1190, Tth.58.1230, Tth.58.1260, Tth.60.1330, Tth.62.1010, Tth.62.1110, Tth.62.1220, Tth.62.1260, Tth.64.1060, Tth.64.1100, Tth.64.1170, Tth.64.1280, Tth.64.1290, Tth.64.1310, Tth.67.1200, Tth.68.1010, Tth.68.1180, Tth.69.1140, Tth.73.1130, Tth.73.1160, Tth.74.1000, Tth.74.1040, Tth.74.1120, Tth.74.1150, Tth.77.1020, Tth.77.1060, Tth.8.4390, Tth.8.4410, Tth.81.1040, Tth.81.1070, Tth.86.1040, Tth.90.1030, Tth.95.1050, Tth.96.1000, Tth.96.1090, Tth.98.1060, Tth.98.1100			OG0000225	0	0	0	0	0	0	0	0	0	0	0	0	0	0	0	0	0	0	0	0	0	0	0	0	0	0	0	0	0	0	0	0	0	0	0	0	0	0	0	0	0	0	83	0	-83	83
OG0000226	Other	Other	Other	NA	Family Ribosomal protein S2	structural constituent of ribosome	Ribosomal protein S2	Other	Other	Baya_007_0180	BSAL_35320	CFAC1_280056400, CFAC1_280057500	EMOLV88_360081200, EMOLV88_360082200	LAEL147_000864100, LAEL147_000865200	LAMA_000017300, LAMA_000357500	LARLEM1108_360060800, LARLEM1108_360061900	LBRM2903_350063500, LBRM2903_350064600	LbrM.35.2.211510, LbrM.35.2.211520	LdBPK_365238.1, LdBPK_365240.1, LdBPK_365350.1, LdBPK_365353.1, LdBPK_365355.1	LdCL_360059600, LdCL_360060700	LdLV9.36.2.210190_pseudogene, LdLV9.36.2.210200_pseudogene	LENLEM3045_360060600, LENLEM3045_360061700	LGELEM452_360060500, LGELEM452_360061600	LINF_360059600, LINF_360060700	LmjF.36.5010, LmjF.36.5120	LMJLV39_360062100, LMJLV39_360063200	LMJSD75_360061800, LMJSD75_360062900, LMJSD75_360063000	LmxM.36.5010, LmxM.36.5120	LPAL13_350059800, LPAL13_350060900	LPMP_355130, LPMP_355240	LpyrH10_06_2850, LpyrH10_06_2960	Lsey_1094_0010	LMARLEM2494_360060000, LMARLEM2494_360061100	LtaP35.0110	LTRL590_360061800, LTRL590_360062900	LTULEM423_360061200, LTULEM423_360062300	PCON_0082720		Tb427_110123100, Tb427_110124300	Tb927.11.10790, Tb927.11.10910	Tbg972.11.12090, Tbg972.11.12220	TcIL3000.A.H_000970400, TcIL3000.A.H_000971400	TcBrA4_0025960, TcBrA4_0026090	BCY84_11645, BCY84_11659	TCSYLVIO_008297	TcYC6_0005700, TcYC6_0005800	Tc_MARK_7211	TevSTIB805.11_01.11120, TevSTIB805.11_01.11240	DQ04_06251030	jg5637.t1, jg5637.t2, jg5642.t1	TRSC58_05337	Tth.109.1070, Tth.6.3300	TvY486_1111690, TvY486_1111700		OG0000226	1	1	2	2	2	2	2	2	2	5	2	2	2	2	2	2	2	3	2	2	2	2	1	2	1	2	2	1	0	2	2	2	2	2	2	1	2	1	2	1	3	1	2	2	1	82
OG0000227	Other	Other	Other	NA	Domain NADP-dependent oxidoreductase domain	D-threo-aldose 1-dehydrogenase activity	Aldo/keto reductase family	Other	Other	Baya_008_1140, Baya_197_0040	BSAL_81680	CFAC1_190010700, CFAC1_230042000, CFAC1_270050200, CFAC1_270050300	EMOLV88_310026000, EMOLV88_320009300	LAEL147_000609200, LAEL147_000625700	LAMA_000290200, LAMA_000643400	LARLEM1108_310029800, LARLEM1108_320009700	LBRM2903_310033600, LBRM2903_320010200	LbrM.31.2.002410, LbrM.32.2.000530	LdBPK_312210.1, LdBPK_320470.1	LdCL_310030100, LdCL_320009600, LdCL_320009800, LdCL_320010000, LdCL_320010200	LdBPK.31.2.002210, LdBPK.32.2.000470	LENLEM3045_310015700, LENLEM3045_320010200	LGELEM452_310028400, LGELEM452_320009800	LINF_310029700, LINF_320009700	LmjF.31.2150, LmjF.32.0460	LMJLV39_310030400, LMJLV39_320009800	LMJSD75_310030400, LMJSD75_320009800	LmxM.30.2150, LmxM.31.0460	LPAL13_310026900, LPAL13_320010800	LPMP_312000, LPMP_320490	LpyrH10_02_0540, LpyrH10_07_1160, LpyrH10_12_0300, LpyrH10_12_0310	Lsey_0035_0440, Lsey_0077_0310	LMARLEM2494_000015300, LMARLEM2494_320009800	LtaP31.2590, LtaP32.0490	LTRL590_310032300, LTRL590_320009800	LTULEM423_310028600, LTULEM423_320009800		CCW62714.1	Tb427_110051900	Tb927.11.4700	Tbg972.11.5340	TcIL3000.A.H_000906500	TcBrA4_0085440, TcBrA4_0085470	BCY84_18622, BCY84_18624		TcYC6_0114550, TcYC6_0114580	Tc_MARK_6884, Tc_MARK_6978	TevSTIB805.11_01.4850	DQ04_04041010, DQ04_05651040	jg7875.t1, jg9021.t1	TRSC58_04734	Tth.3.2860, Tth.30.2480	TvY486_1104790		OG0000227	2	1	4	2	2	2	2	2	2	2	5	2	2	2	2	2	2	2	2	2	2	4	2	2	2	2	2	0	1	1	1	1	1	2	2	0	2	2	1	2	2	1	2	1	0	82
OG0000228	Other	Other	Other	NA	NA	NA	NA	Other	Other	Baya_045_0190, Baya_500_0010		CFAC1_270021200, CFAC1_270021300, CFAC1_270021400, CFAC1_270021500, CFAC1_270021800, CFAC1_270021900, CFAC1_270022000	EMOLV88_000006600, EMOLV88_000007100, EMOLV88_000020300, EMOLV88_000028400, EMOLV88_000033700, EMOLV88_000053100, EMOLV88_000053200, EMOLV88_000059700, EMOLV88_000060100, EMOLV88_310013100	LAEL147_000595400			LBRM2903_310018900, LBRM2903_310019000, LBRM2903_310019100	LbrM.31.2.001150_pseudogene, LbrM.31.2.003660_pseudogene, LbrM.31.2.209520_pseudogene, LbrM.31.2.209530_pseudogene	LdBPK_073400.1, LdBPK_310951.1	LdCL_310015500, LdCL_310015700, LdCL_310015900, LdCL_310016100	LdBPK.31.2.000951_pseudogene, LdLV9.31.2.207610_pseudogene, LdLV9.31.2.207620_pseudogene	LENLEM3045_000013600		LINF_310015000, LINF_310015200, LINF_310015400, LINF_310015600	LmjF.31.0920, LmjF.31.0930, LmjF.31.0950, LmjF.31.0960	LMJLV39_310015100	LMJSD75_310014800, LMJSD75_310014900, LMJSD75_310015000	LmxM.30.0930, LmxM.30.0950, LmxM.30.0960	LPAL13_000051400	LPMP_310880	LpyrH10_12_2020, LpyrH10_12_2040, LpyrH10_12_2060, LpyrH10_12_2080, LpyrH10_12_2100, LpyrH10_12_2120	Lsey_0835_0010, Lsey_0835_0020	LMARLEM2494_000005500, LMARLEM2494_000026100	LtaP31.0890, LtaP31.0900, LtaPcontig02732-1, LtaPcontig02878-1					Tb427_070059100	Tb927.7.5340	Tbg972.7.6170	TcIL3000.A.H_000538300	TcBrA4_0088070	BCY84_16452	TCSYLVIO_001846	TcYC6_0045920	Tc_MARK_656	TevSTIB805.7.5820	DQ04_08181000	jg2549.t1		Tth.36.1600	TvY486_0022110		OG0000228	2	0	7	10	1	0	0	3	4	2	4	3	1	0	4	4	1	3	3	1	1	6	2	2	4	0	0	0	0	1	1	1	1	1	1	1	1	1	1	1	1	0	1	1	0	82
OG0000229	Other	Other	Other	NA	NA	NA	Phage tail repeat like	Other	Other	Baya_162_0160		CFAC1_240020600	EMOLV88_220017200, EMOLV88_220017300	LAEL147_000346200, LAEL147_000346300		LARLEM1108_220015900, LARLEM1108_220016000	LBRM2903_220017900, LBRM2903_220018000, LBRM2903_220018100, LBRM2903_220018200, LBRM2903_220018300, LBRM2903_220018400	LbrM.22.2.001205_pseudogene	LdBPK_221150.1, LdBPK_221160.1	LdCL_220018800	LdBPK.22.2.001150, LdBPK.22.2.001160_pseudogene	LENLEM3045_220017700, LENLEM3045_220017800	LGELEM452_000018100, LGELEM452_220016700	LINF_220019300	LmjF.22.1320	LMJLV39_220018700, LMJLV39_220018800	LMJSD75_220018900, LMJSD75_220019000, LMJSD75_220019100, LMJSD75_220019200, LMJSD75_220019300, LMJSD75_220019400	LmxM.22.1320	LPAL13_220015400, LPAL13_220015500, LPAL13_220015600	LPMP_221200	LpyrH10_01_1310	Lsey_0479_0010	LMARLEM2494_220017800, LMARLEM2494_220017900	LtaP22.1270, LtaP22.1290	LTRL590_220017300, LTRL590_220017400	LTULEM423_220017000, LTULEM423_220017100	PCON_0081370	CCW61976.1	Tb427_070038600	Tb927.7.3330	Tbg972.7.3660	TcIL3000.A.H_000272700, TcIL3000.A.H_000517900, TcIL3000.A.H_000518000	TcBrA4_0092040, TcBrA4_0094290, TcBrA4_0094300, TcBrA4_0094440	BCY84_06988, BCY84_17321	TCSYLVIO_001773, TCSYLVIO_001795	TcYC6_0093840	Tc_MARK_161, Tc_MARK_196	TevSTIB805.7.3500	DQ04_09781000, DQ04_09781020, DQ04_26941000	jg3233.t1, jg3234.t1, jg3234.t2, jg3234.t3		Tth.19.2380, Tth.19.2390, Tth.19.2400, Tth.19.2410	TvY486_0008300, TvY486_0703180		OG0000229	1	0	1	2	2	0	2	6	1	2	1	2	2	2	1	1	2	6	1	3	1	1	1	2	2	2	2	1	1	1	1	1	3	4	2	2	1	2	1	3	4	0	4	2	0	82
OG0000230	Other	Other	Other	SignalP-TM	Domain Alpha/beta hydrolase fold-3	hydrolase activity	alpha/beta hydrolase fold	Other	Other	Baya_195_0110, Baya_195_0120, Baya_195_0130, Baya_223_0010	BSAL_70300	CFAC1_060018800, CFAC1_060018900	EMOLV88_150008300, EMOLV88_150008400, EMOLV88_150008500	LAEL147_000211000, LAEL147_000211100, LAEL147_000211200	LAMA_000229000, LAMA_000229100, LAMA_000229200	LARLEM1108_150008600, LARLEM1108_150008700	LBRM2903_150008800, LBRM2903_150008900	LbrM.15.2.000360, LbrM.15.2.000370	LdBPK_150370.1, LdBPK_150380.1	LdCL_150008600, LdCL_150008700	LdBPK.15.2.000370, LdBPK.15.2.000380	LENLEM3045_150008600, LENLEM3045_150008700	LGELEM452_150008900, LGELEM452_150009000	LINF_150008600, LINF_150008700	LmjF.15.0320, LmjF.15.0330	LMJLV39_150009100, LMJLV39_150009200	LMJSD75_150009000, LMJSD75_150009100	LmxM.15.0320, LmxM.15.0330	LPAL13_150008600, LPAL13_150008700	LPMP_150360, LPMP_150370	LpyrH10_38_0490, LpyrH10_38_0500	Lsey_0226_0040, Lsey_0226_0050	LMARLEM2494_150008600, LMARLEM2494_150008700, LMARLEM2494_150008800	LtaP15.0360, LtaP15.0370	LTRL590_150008500, LTRL590_150008600	LTULEM423_150008700, LTULEM423_150008800, LTULEM423_150008900	PCON_0049590, PCON_0049600, PCON_0049610	CCW65488.1, CCW65489.1	Tb427_050023400	Tb927.5.1760	Tbg972.5.2460	TcIL3000.A.H_000409600_pseudogene	TcBrA4_0116830	BCY84_21723	TCSYLVIO_002429	TcYC6_0034740	Tc_MARK_1144	TevSTIB805.5.1980	DQ04_06421020, DQ04_06421030, DQ04_25341000	jg325.t1	TRSC58_03847	Tth.18.1380	TvY486_0501260		OG0000230	4	1	2	3	3	3	2	2	2	2	2	2	2	2	2	2	2	2	2	2	2	2	2	3	2	2	3	3	2	1	1	1	1	1	1	1	1	1	1	3	1	1	1	1	0	82
OG0000231	Other	Other	Other	SignalP-noTM	Family Peptidase M8, leishmanolysin	cell adhesion	Leishmanolysin	NA	NA																																		TcBrA4_0181870, TcBrA4_0181880, TcBrA4_0181900, TcBrA4_0181980, TcBrA4_0182020, TcBrA4_0182050, TcBrA4_0182060, TcBrA4_0182210, TcBrA4_0182400, TcBrA4_0182440, TcBrA4_0182530, TcBrA4_0182540, TcBrA4_0182550, TcBrA4_0183600, TcBrA4_0183610, TcBrA4_0183620, TcBrA4_0184190	BCY84_02494, BCY84_02601, BCY84_05412, BCY84_08365, BCY84_08623, BCY84_09092, BCY84_09222, BCY84_09425, BCY84_16554, BCY84_19487, BCY84_20228, BCY84_20234, BCY84_20239, BCY84_20392, BCY84_20399, BCY84_20405	TCSYLVIO_000105, TCSYLVIO_000290, TCSYLVIO_000657, TCSYLVIO_000753, TCSYLVIO_000778, TCSYLVIO_001240, TCSYLVIO_003990, TCSYLVIO_003991, TCSYLVIO_008762, TCSYLVIO_008815, TCSYLVIO_008868, TCSYLVIO_009404, TCSYLVIO_009634, TCSYLVIO_010169, TCSYLVIO_010196, TCSYLVIO_010228, TCSYLVIO_010583, TCSYLVIO_010760, TCSYLVIO_011019	TcYC6_0168960, TcYC6_0168970, TcYC6_0169560, TcYC6_0169570, TcYC6_0169590, TcYC6_0169600, TcYC6_0169610, TcYC6_0170080, TcYC6_0170090, TcYC6_0170350, TcYC6_0170370, TcYC6_0170560, TcYC6_0172360, TcYC6_0172370	Tc_MARK_6521, Tc_MARK_6567, Tc_MARK_6630, Tc_MARK_6747, Tc_MARK_8305, Tc_MARK_863, Tc_MARK_9341		DQ04_05571060, DQ04_17061010, DQ04_17921000, DQ04_25611000		TRSC58_01303, TRSC58_03407, TRSC58_06282, TRSC58_06903, TRSC58_07166				OG0000231	0	0	0	0	0	0	0	0	0	0	0	0	0	0	0	0	0	0	0	0	0	0	0	0	0	0	0	0	0	0	0	0	0	17	16	19	14	7	0	4	0	5	0	0	0	82
OG0000232	Other	Other	Other	NA	NA	NA	NA	NA	NA																																												TvY486_0000020, TvY486_0000670, TvY486_0000760, TvY486_0000890, TvY486_0001500, TvY486_0001655, TvY486_0001710, TvY486_0001720, TvY486_0001790, TvY486_0002390, TvY486_0002660, TvY486_0004370, TvY486_0004380, TvY486_0004680, TvY486_0005750, TvY486_0006140, TvY486_0007790, TvY486_0008590, TvY486_0009740, TvY486_0011120, TvY486_0011360, TvY486_0011760, TvY486_0012750, TvY486_0013380, TvY486_0013470, TvY486_0014280, TvY486_0014690, TvY486_0014780, TvY486_0015270, TvY486_0015310, TvY486_0015500, TvY486_0015860, TvY486_0016590, TvY486_0017050, TvY486_0017080, TvY486_0018730, TvY486_0018920, TvY486_0019220, TvY486_0020600, TvY486_0020740, TvY486_0021250, TvY486_0021750, TvY486_0022450, TvY486_0022770, TvY486_0023060, TvY486_0023630, TvY486_0024010, TvY486_0024300, TvY486_0024740, TvY486_0025090, TvY486_0025470, TvY486_0025580, TvY486_0026690, TvY486_0026930, TvY486_0030160, TvY486_0031750, TvY486_0031870, TvY486_0031900, TvY486_0032400, TvY486_0032670, TvY486_0032970, TvY486_0033410, TvY486_0033615, TvY486_0034080, TvY486_0034680, TvY486_0035960, TvY486_0038130, TvY486_0038310, TvY486_0038670, TvY486_0038780, TvY486_0039370, TvY486_0040030, TvY486_0040260, TvY486_0041180, TvY486_0042380, TvY486_0043000, TvY486_0043540, TvY486_0043710, TvY486_0043880, TvY486_0044670, TvY486_0045190, TvY486_0045870		OG0000232	0	0	0	0	0	0	0	0	0	0	0	0	0	0	0	0	0	0	0	0	0	0	0	0	0	0	0	0	0	0	0	0	0	0	0	0	0	0	0	0	0	0	0	82	0	82
OG0000233	Other	Other	Other	SignalP-TM	Domain Ribosomal protein S5, C-terminal	structural constituent of ribosome	Ribosomal protein S5, C-terminal domain	Other	Other	Baya_008_1130	BSAL_69635, BSAL_72850	CFAC1_170007000, CFAC1_190010600	EMOLV88_190005400, EMOLV88_320009200	LAEL147_000275500, LAEL147_000625500	LAMA_000290100	LARLEM1108_190005200, LARLEM1108_320009500	LBRM2903_320010000, LBRM2903_320010100	LbrM.19.2.205380, LbrM.32.2.210010	LdBPK_320460.1	LdCL_190005500, LdCL_320009500	LdLV9.19.2.204470, LdLV9.32.2.208100	LENLEM3045_190005400, LENLEM3045_320010100	LGELEM452_190005200, LGELEM452_320009700	LINF_190005400, LINF_320009600	LmjF.19.0060, LmjF.32.0450	LMJLV39_190005400, LMJLV39_190005500, LMJLV39_320009700	LMJSD75_190005400, LMJSD75_320009700	LmxM.19.0060, LmxM.31.0450	LPAL13_320009600	LPMP_190030, LPMP_320480	LpyrH10_02_0530, LpyrH10_04_0060	Lsey_0020_0010	LMARLEM2494_190005400, LMARLEM2494_320009600	LtaP19.0030, LtaP32.0480	LTRL590_190005200, LTRL590_320009600	LTULEM423_190005300, LTULEM423_320009700		CCW60846.1, CCW62713.1	Tb427_100154300, Tb427_100155400	Tb927.10.14600, Tb927.10.14710	Tbg972.10.17750, Tbg972.10.17870	TcIL3000.A.H_000849800, TcIL3000.A.H_000850600	TcBrA4_0085410, TcBrA4_0085450, TcBrA4_0085550	BCY84_18614, BCY84_18623, BCY84_18625	TCSYLVIO_006088	TcYC6_0114470, TcYC6_0114570	Tc_MARK_8101, Tc_MARK_8343	TevSTIB805.10.15350, TevSTIB805.10.15460	DQ04_04041030	jg7873.t1, jg7883.t1	TRSC58_06607, TRSC58_06924	Tth.3.2780, Tth.3.2880	TvY486_1014050		OG0000233	1	2	2	2	2	1	2	2	2	1	2	2	2	2	2	2	3	2	2	1	2	2	1	2	2	2	2	0	2	2	2	2	2	3	3	1	2	2	2	1	2	2	2	1	0	81
OG0000234	Other	Other	Other	NA	Domain WW domain	protein binding	WW domain	ZFP2/3	Development	Baya_016_0410, Baya_018_0160	BSAL_64475	CFAC1_190028800, CFAC1_230051500	EMOLV88_270006100	LAEL147_000455600, LAEL147_000639700	LAMA_000529900, LAMA_000671500	LARLEM1108_270006300, LARLEM1108_320024200	LBRM2903_270006600, LBRM2903_320025500	LbrM.27.2.000140, LbrM.32.2.001910	LdBPK_270130.1, LdBPK_321820.1	LdCL_270006200, LdCL_320023700	LdBPK.27.2.000130, LdBPK.32.2.001820	LENLEM3045_270006900, LENLEM3045_320024400	LGELEM452_270006500, LGELEM452_320024100	LINF_320023100	LmjF.27.0130, LmjF.32.1740	LMJLV39_270006400, LMJLV39_320023600	LMJSD75_270006300, LMJSD75_320023600	LmxM.27.0130, LmxM.31.1740	LPAL13_270006800, LPAL13_320023900	LPMP_270130, LPMP_321830	LpyrH10_02_2000, LpyrH10_35_0590	Lsey_0001_0190, Lsey_0203_0120	LMARLEM2494_270006200, LMARLEM2494_320023800	LtaP27.0130, LtaP32.1850	LTRL590_270006400, LTRL590_320024300	LTULEM423_270006300, LTULEM423_320024000	PCON_0013100	CCW61030.1, CCW62824.1	Tb427_030006900, Tb427_110167900	Tb927.11.14950, Tb927.3.720	Tbg972.11.16770, Tbg972.3.330	TcIL3000.A.H_000311100, TcIL3000.A.H_001016400	TcBrA4_0091780, TcBrA4_0103530	BCY84_18318, BCY84_21135		TcYC6_0052460, TcYC6_0117290	Tc_MARK_2873	TevSTIB805.11_01.15480, TevSTIB805.3.650	DQ04_01381050, DQ04_03281010	jg2847.t1, jg3587.t1	TRSC58_02174, TRSC58_03695	Tth.17.1750, Tth.33.1190	TvY486_0300120, TvY486_1115750		OG0000234	2	1	2	1	2	2	2	2	2	2	2	2	2	2	1	2	2	2	2	2	2	2	2	2	2	2	2	1	2	2	2	2	2	2	2	0	2	1	2	2	2	2	2	2	0	81
OG0000235	Other	Other	Other	NA	Family Ribosomal protein L22e	structural constituent of ribosome	Ribosomal L22e protein family	Other	Other	Baya_044_0170	BSAL_67010, BSAL_67020, BSAL_83985	CFAC1_280036100, CFAC1_280049500	EMOLV88_360039100, EMOLV88_360075500	LAEL147_000844900, LAEL147_000857600	LAMA_000339300, LAMA_000351500	LARLEM1108_360042000, LARLEM1108_360054300	LBRM2903_350044400, LBRM2903_350057400	LbrM.35.2.211430, LbrM.35.2.211470	LdBPK_363430.1	LdCL_360041100, LdCL_360053500	LdLV9.36.2.210100, LdLV9.36.2.210170	LENLEM3045_360042000, LENLEM3045_360054300	LGELEM452_360041600, LGELEM452_360054200	LINF_360041100, LINF_360053500	LmjF.36.3270, LmjF.36.4420	LMJLV39_360042600, LMJLV39_360055500	LMJSD75_360042500, LMJSD75_360055300	LmxM.36.3270, LmxM.36.4420	LPAL13_350041300, LPAL13_350053600	LPMP_353350, LPMP_354530	LpyrH10_06_0850, LpyrH10_06_2190	Lsey_0091_0280	LMARLEM2494_360041300, LMARLEM2494_360053900	LtaP36.3370, LtaP36.4550	LTRL590_360042500, LTRL590_360055200	LTULEM423_360041800, LTULEM423_360054600		CCW63892.1, CCW65650.1	Tb427_100104800, Tb427_110110200	Tb927.10.9800, Tb927.11.10160	Tbg972.10.11970, Tbg972.11.11410	TcIL3000.A.H_000806800, TcIL3000.A.H_000959900	TcBrA4_0014050, TcBrA4_0025260	BCY84_04256, BCY84_11187, BCY84_11787		TcYC6_0006260, TcYC6_0123600		TevSTIB805.10.10380, TevSTIB805.11_01.10470	DQ04_00381170, DQ04_01741040	jg4992.t1, jg5560.t1	TRSC58_00402, TRSC58_03552	Tth.6.4010, Tth.8.1770	TvY486_1009640, TvY486_1111010		OG0000235	1	3	2	2	2	2	2	2	2	1	2	2	2	2	2	2	2	2	2	2	2	2	1	2	2	2	2	0	2	2	2	2	2	2	3	0	2	0	2	2	2	2	2	2	0	81
OG0000236	Other	Other	Other	NA	Family Amastin surface glycoprotein	NA	Amastin surface glycoprotein	Other	Other	Baya_046_0340		CFAC1_300024600	EMOLV88_280015600	LAEL147_000496800	LAMA_000569300	LARLEM1108_280020900	LBRM2903_280021400	LbrM.28.2.001540	LdBPK_281500.1	LdCL_280019700	LdBPK.28.2.001500	LENLEM3045_280021300	LGELEM452_280021200	LINF_280019700	LmjF.28.1390	LMJLV39_280021500	LMJSD75_280021000	LmxM.28.1390	LPAL13_280020900	LPMP_281490	LpyrH10_02_6470	Lsey_0038_0100	LMARLEM2494_280021900	LtaP28.1450	LTRL590_280020300	LTULEM423_280020600	PCON_0022970	CCW62344.1	Tb427_110092200, Tb427_110092300	Tb927.11.8450, Tb927.11.8460	Tbg972.11.9620, Tbg972.11.9630	TcIL3000.A.H_000943600	TcBrA4_0079750, TcBrA4_0080030, TcBrA4_0080040	BCY84_02646, BCY84_17867, BCY84_17868, BCY84_17871, BCY84_17872, BCY84_17929, BCY84_17930	TCSYLVIO_002506, TCSYLVIO_002507	TcYC6_0013650, TcYC6_0013670, TcYC6_0013680, TcYC6_0013690, TcYC6_0013710, TcYC6_0013820, TcYC6_0013840, TcYC6_0013860, TcYC6_0013870, TcYC6_0013880, TcYC6_0014600, TcYC6_0014630, TcYC6_0014640, TcYC6_0014710, TcYC6_0014720, TcYC6_0014740, TcYC6_0017880, TcYC6_0017890, TcYC6_0017910, TcYC6_0017930, TcYC6_0018000, TcYC6_0018010, TcYC6_0018020	Tc_MARK_1196, Tc_MARK_1197	TevSTIB805.11_01.8770, TevSTIB805.11_01.8780	DQ04_06991000, DQ04_06991010	jg6027.t1, jg6028.t1		Tth.11.3360, Tth.11.3370	TvY486_1109240		OG0000236	1	0	1	1	1	1	1	1	1	1	1	1	1	1	1	1	1	1	1	1	1	1	1	1	1	1	1	1	1	2	2	2	1	3	7	2	23	2	2	2	2	0	2	1	0	81
OG0000237	Other	Other	Other	NA	Repeat WD40 repeat	protein binding	WD domain, G-beta repeat	Other	Other	Baya_050_0110	BSAL_04380, BSAL_17780c	CFAC1_300044400, CFAC1_300044500	EMOLV88_280029300, EMOLV88_280029400	LAEL147_000511200, LAEL147_000511300	LAMA_000011500, LAMA_000582700	LARLEM1108_280035300	LBRM2903_280037000	LbrM.28.2.208940, LbrM.28.2.208950	LdBPK_282970.1	LdCL_280034500, LdCL_280034600	LdLV9.28.2.206710, LdLV9.28.2.206720	LENLEM3045_000032200, LENLEM3045_280036000, LENLEM3045_280036100	LGELEM452_280035700, LGELEM452_280035800	LINF_280034700, LINF_280034800	LmjF.28.2740, LmjF.28.2750	LMJLV39_280035800, LMJLV39_280035900	LMJSD75_280035600	LmxM.28.2740, LmxM.28.2740a, LmxM.28.2750partial	LPAL13_280035600, LPAL13_280035700	LPMP_282900, LPMP_282910	LpyrH10_02_4780, LpyrH10_02_4790	Lsey_0501_0010	LMARLEM2494_000018400, LMARLEM2494_280037300, LMARLEM2494_280037400	LtaPcontig435-1	LTRL590_280035100	LTULEM423_000007600, LTULEM423_280034900	PCON_0046300, PCON_0081910	CCW62229.1	Tb427_110129800, Tb427_110129900	Tb927.11.11360, Tb927.11.11370	Tbg972.11.12690	TcIL3000.A.H_000976400, TcIL3000.A.H_000976500	TcBrA4_0077290, TcBrA4_0077300	BCY84_02134, BCY84_02135, BCY84_19545, BCY84_19546, BCY84_19554, BCY84_19555, BCY84_19556	TCSYLVIO_007618	TcYC6_0011610, TcYC6_0014350	Tc_MARK_6251	TevSTIB805.11_01.11720, TevSTIB805.11_01.11730	DQ04_06151030	jg5848.t1, jg5849.t1	TRSC58_06474	Tth.24.1360	TvY486_1112360, TvY486_1112370		OG0000237	1	2	2	2	2	2	1	1	2	1	2	2	3	2	2	2	2	1	3	2	2	2	1	3	1	1	2	2	1	2	2	1	2	2	7	1	2	1	2	1	2	1	1	2	1	81
OG0000238	Other	Other	Other	NA	Domain Nucleoplasmin-like domain	NA	Nucleoplasmin-like domain	Other	Other	Baya_058_0150, Baya_058_0160	BSAL_50140	CFAC1_080020600, CFAC1_080020700, CFAC1_080020800	EMOLV88_070015700, EMOLV88_070015800, EMOLV88_070015900	LAEL147_000098600, LAEL147_000098700	LAMA_000022200, LAMA_000022300	LARLEM1108_070016900, LARLEM1108_070017000	LBRM2903_070019300, LBRM2903_070019400	LbrM.07.2.001030, LbrM.07.2.001040		LdCL_070016100, LdCL_070016200		LENLEM3045_070017000, LENLEM3045_070017100	LGELEM452_070017000, LGELEM452_070017100	LINF_070016100	LmjF.07.0980, LmjF.07.0990	LMJLV39_070016900, LMJLV39_070017000	LMJSD75_070017200, LMJSD75_070017300	LmxM.07.0980, LmxM.07.0990	LPAL13_070015700, LPAL13_070015800	LPMP_071040, LPMP_071050	LpyrH10_30_0230, LpyrH10_30_0240	Lsey_0489_0010, Lsey_0995_0010	LMARLEM2494_070016300, LMARLEM2494_070016400	LtaP07.1040, LtaP07.1050	LTRL590_070017500, LTRL590_070017600	LTULEM423_070017800, LTULEM423_070017900	PCON_0085210	CCW65386.1, CCW65387.1	Tb427_080007600, Tb427_080007800	Tb927.8.740, Tb927.8.760	Tbg972.8.350, Tbg972.8.370	TcIL3000.A.H_000203200, TcIL3000.A.H_000203300, TcIL3000.A.H_000203400, TcIL3000.A.H_000564800, TcIL3000.A.H_000564900	TcBrA4_0001620, TcBrA4_0001630	BCY84_12575, BCY84_12576		TcYC6_0100600, TcYC6_0100610		TevSTIB805.8.640, TevSTIB805.8.660	DQ04_02891050	jg8211.t1, jg8212.t1, jg8213.t1, jg8214.t1		Tth.27.2090, Tth.27.2100	TvY486_0800220, TvY486_0800230		OG0000238	2	1	3	3	2	2	2	2	2	0	2	0	2	2	1	2	2	2	2	2	2	2	2	2	2	2	2	1	2	2	2	2	5	2	2	0	2	0	2	1	4	0	2	2	2	81
OG0000239	Other	Other	Other	SignalP-noTM	Domain Ribosomal protein L30, ferredoxin-like fold domain	NA	Ribosomal protein L30p/L7e	Other	Other	Baya_091_0160	BSAL_03700	CFAC1_290007200, CFAC1_290007300	EMOLV88_260006200, EMOLV88_260006300	LAEL147_000427500		LARLEM1108_260006500	LBRM2903_260006600, LBRM2903_260006700, LBRM2903_260006800	LbrM.26.2.208190_pseudogene, LbrM.26.2.208200	LdBPK_260150.1, LdBPK_260160.1	LdCL_260007000, LdCL_260007100	LdLV9.26.2.206070, LdLV9.26.2.206080	LENLEM3045_000005000	LGELEM452_260006400	LINF_260006600, LINF_260006700	LmjF.26.0170, LmjF.26.0180	LMJLV39_000012000, LMJLV39_260006500, LMJLV39_260006600	LMJSD75_260006400, LMJSD75_260006500	LmxM.26.0170, LmxM.26.0180	LPAL13_260006500	LPMP_260170	LpyrH10_01_8030, LpyrH10_01_8040	Lsey_0277_0010	LMARLEM2494_260005700, LMARLEM2494_260005800	LtaP26.0160		LTULEM423_260006700	PCON_0086030	CCW64084.1	Tb427_070021600, Tb427_070021700, Tb427_070021800, Tb427_070021900	Tb927.7.1730, Tb927.7.1740, Tb927.7.1750	Tbg972.7.1740, Tbg972.7.1750	TcIL3000.A.H_000503700, TcIL3000.A.H_000503800	TcBrA4_0107340, TcBrA4_0107350	BCY84_13330, BCY84_13331, BCY84_13340, BCY84_13341	TCSYLVIO_009166	TcYC6_0057370, TcYC6_0058170	Tc_MARK_1105, Tc_MARK_1106	TevSTIB805.7.1760, TevSTIB805.7.1770, TevSTIB805.7.1780	DQ04_01881150	jg2640.t1, jg2641.t1	TRSC58_02064, TRSC58_06704, TRSC58_06897, TRSC58_06950	Tth.21.2790, Tth.21.2800	TvY486_0011040, TvY486_0011050, TvY486_0011060, TvY486_0701610		OG0000239	1	1	2	2	1	0	1	3	2	2	2	2	1	1	2	2	3	2	2	1	1	2	1	2	1	0	1	1	1	4	3	2	2	2	4	1	2	2	3	1	2	4	2	4	0	81
OG0000240	Other	Other	Other	NA	Family Ribosomal protein L32e	structural constituent of ribosome	Ribosomal protein L32	Other	Other	Baya_122_0110	BSAL_24125, BSAL_24135, BSAL_74070	CFAC1_130027100, CFAC1_300065300	EMOLV88_210024700, EMOLV88_350024400	LAEL147_000332600, LAEL147_000770400	LAMA_000786900	LARLEM1108_210025800, LARLEM1108_350026500	LBRM2903_210026000, LBRM2903_340026400	LbrM.21.2.207250, LbrM.34.2.210750	LdBPK_212090.1, LdBPK_352040.1	LdCL_210026600, LdCL_350025600	LdBPK.21.2.002090, LdBPK.35.2.002040	LENLEM3045_210026100, LENLEM3045_350025700	LGELEM452_210025500, LGELEM452_350026300	LINF_210027000, LINF_350025500	LmjF.21.1720, LmjF.35.2050	LMJLV39_210026700, LMJLV39_350027000	LMJSD75_210026900, LMJSD75_350026300	LmxM.21.1720, LmxM.34.2050	LPAL13_210024300, LPAL13_340024800	LPMP_212040, LPMP_341880	LpyrH10_01_3900, LpyrH10_14_2230	Lsey_0039_0050, Lsey_0232_0050	LMARLEM2494_210026500, LMARLEM2494_350025900	LtaP21.2050, LtaP35.2090	LTRL590_210026400, LTRL590_350025700	LTULEM423_210026300, LTULEM423_350026400	PCON_0002640, PCON_0050060	CCW62058.1, CCW62910.1	Tb427_090089800, Tb427_100006100	Tb927.10.270, Tb927.9.15420	Tbg972.10.180, Tbg972.9.9570	TcIL3000.A.H_000710700, TcIL3000.A.H_000713600	TcBrA4_0045150, TcBrA4_0064080	BCY84_11581, BCY84_13849		TcYC6_0022060, TcYC6_0067350		TevSTIB805.10.310, TevSTIB805.9.10880	DQ04_02101180	jg1666.t1, jg6042.t1	TRSC58_02361, TRSC58_03060	Tth.4.5520	TvY486_0907610, TvY486_1000210		OG0000240	1	3	2	2	2	1	2	2	2	2	2	2	2	2	2	2	2	2	2	2	2	2	2	2	2	2	2	2	2	2	2	2	2	2	2	0	2	0	2	1	2	2	1	2	1	81
OG0000241	Other	Other	Other	NA	Family Ribosomal protein L44e	structural constituent of ribosome	Ribosomal protein L44	Other	Other	Baya_135_0170	BSAL_02030, BSAL_86565	CFAC1_210045000, CFAC1_220046400	EMOLV88_130020300, EMOLV88_330037800	LAEL147_000189300	LAMA_000209600, LAMA_000728700	LARLEM1108_130021200, LARLEM1108_330039900	LBRM2903_130021500, LBRM2903_330043800	LbrM.13.2.204280, LbrM.33.2.210470	LdBPK_131410.1, LdBPK_333380.1	LdCL_130021400, LdCL_330041500	LdLV9.13.2.203480, LdLV9.33.2.208550	LENLEM3045_130021000, LENLEM3045_330042300	LGELEM452_130021400, LGELEM452_330043100	LINF_130022200, LINF_330042500	LmjF.13.1670, LmjF.33.3230	LMJLV39_130021400, LMJLV39_330045600	LMJSD75_130021400, LMJSD75_330044400	LmxM.13.1670, LmxM.32.3230	LPAL13_130020100, LPAL13_330042000	LPMP_131540, LPMP_333360	LpyrH10_03_5710, LpyrH10_20_0050	Lsey_0124_0190, Lsey_0148_0040	LMARLEM2494_130021900, LMARLEM2494_330040900	LtaP13.1530, LtaP33.3490	LTRL590_130021900, LTRL590_330041900	LTULEM423_130021400, LTULEM423_330043200	PCON_0086460	CCW61815.1, CCW63709.1	Tb427_020032000, Tb427_110037400	Tb927.11.3230, Tb927.2.6090	Tbg.972.2.4260, Tbg972.11.3600	TcIL3000.A.H_000041400, TcIL3000.A.H_000893500	TcBrA4_0074760, TcBrA4_0102030	BCY84_04442, BCY84_13635, BCY84_18163		TcYC6_0078220, TcYC6_0103030		TevSTIB805.11_01.3320, TevSTIB805.2.3460	DQ04_03581020	jg4708.t1, jg8847.t1	TRSC58_05400, TRSC58_06862, TRSC58_07125	Tth.40.1820	TvY486_0202090, TvY486_1103320		OG0000241	1	2	2	2	1	2	2	2	2	2	2	2	2	2	2	2	2	2	2	2	2	2	2	2	2	2	2	1	2	2	2	2	2	2	3	0	2	0	2	1	2	3	1	2	1	81
OG0000242	Other	Other	Other	SignalP-noTM	Family NGX6/PGAP6/MYMK	integral component of membrane	Protein of unknown function (DUF3522)	Other	Other	Baya_145_0040, Baya_145_0050	BSAL_84615, BSAL_84620	CFAC1_090005700, CFAC1_090005800	EMOLV88_000035400	LAEL147_000242100, LAEL147_000242200	LAMA_000258700, LAMA_000258800	LARLEM1108_170005200, LARLEM1108_170005300	LBRM2903_170005600	LbrM.17.2.000030	LdBPK_170020.1, LdBPK_170030.1	LdCL_170005200, LdCL_170005300	LdBPK.17.2.000020, LdBPK.17.2.000030	LENLEM3045_170005500	LGELEM452_170005200, LGELEM452_170005300	LINF_170005200, LINF_170005300	LmjF.17.0020, LmjF.17.0025	LMJLV39_170005200, LMJLV39_170005300	LMJSD75_170005300, LMJSD75_170005400	LmxM.17.0020, LmxM.17.0025	LPAL13_170005500	LPMP_170020	LpyrH10_42_0070, LpyrH10_42_0080	Lsey_0402_0030, Lsey_0402_0040	LMARLEM2494_170005300	LtaP17.0020	LTRL590_170005200, LTRL590_170005300	LTULEM423_170005200, LTULEM423_170005300	PCON_0051740	CCW65674.1	Tb427_070067200, Tb427_070067300, Tb427_070067400	Tb927.7.6110, Tb927.7.6130, Tb927.7.6150, Tb927.7.6170	Tbg972.7.7090, Tbg972.7.7110, Tbg972.7.7130	TcIL3000.A.H_000544300_pseudogene, TcIL3000.A.H_000544400_pseudogene	TcBrA4_0135730, TcBrA4_0135740	BCY84_22080, BCY84_22081	TCSYLVIO_009124	TcYC6_0047630, TcYC6_0047640	Tc_MARK_398	TevSTIB805.7.6690, TevSTIB805.7.6710, TevSTIB805.7.6730, TevSTIB805.7.6750	DQ04_02141080, DQ04_02141090	jg8245.t1, jg8246.t1	TRSC58_06840, TRSC58_06866	Tth.20.2580, Tth.20.2590	TvY486_0706078		OG0000242	2	2	2	1	2	2	2	1	1	2	2	2	1	2	2	2	2	2	2	1	1	2	2	1	1	2	2	1	1	3	4	3	2	2	2	1	2	1	4	2	2	2	2	1	0	81
OG0000243	Other	Other	Other	NA	Family Ribosomal protein L38e	structural constituent of ribosome	Ribosomal L38e protein family	Other	Other	Baya_157_0190, Baya_220_0070	BSAL_39110, BSAL_78810, BSAL_78820	CFAC1_060008200, CFAC1_160024800	EMOLV88_030007100, EMOLV88_260026800	LAEL147_000038300, LAEL147_000448600	LAMA_000042900, LAMA_000523400	LARLEM1108_030007400, LARLEM1108_260027800	LBRM2903_030007500, LBRM2903_260026300	LbrM.03.2.201540, LbrM.26.2.208300	LdBPK_030240.1, LdBPK_262230.1	LdCL_030007400, LdCL_260028000	LdLV9.03.2.201250, LdLV9.26.2.206210	LENLEM3045_030007500, LENLEM3045_260027800	LGELEM452_030007400, LGELEM452_260027800	LINF_030007300, LINF_260027600	LmjF.03.0250, LmjF.26.2220	LMJLV39_030007500, LMJLV39_260028800	LMJSD75_030007500, LMJSD75_260027200	LmxM.03.0250, LmxM.26.2220	LPAL13_030007200, LPAL13_260026600	LPMP_030240, LPMP_262180	LpyrH10_31_0670, LpyrH10_34_0280	Lsey_0188_0030, Lsey_0278_0060	LMARLEM2494_030007300, LMARLEM2494_260026400	LtaP03.0240, LtaP26.2370	LTRL590_030007300, LTRL590_260027700	LTULEM423_030007400, LTULEM423_260027800		CCW64013.1, CCW65009.1	Tb427_090011600, Tb427_100037700	Tb927.10.3280, Tb927.9.2020	Tbg972.10.4150	TcIL3000.A.H_000645700, TcIL3000.A.H_000743300	TcBrA4_0097080, TcBrA4_0131350	BCY84_00485, BCY84_01947, BCY84_12151		TcYC6_0001630, TcYC6_0004000, TcYC6_0028930, TcYC6_0086390		TevSTIB805.10.3530	DQ04_03031060, DQ04_04521080	jg4459.t1, jg7216.t1	TRSC58_00210, TRSC58_04452		TvY486_1003240		OG0000243	2	3	2	2	2	2	2	2	2	2	2	2	2	2	2	2	2	2	2	2	2	2	2	2	2	2	2	0	2	2	2	1	2	2	3	0	4	0	1	2	2	2	0	1	2	81
OG0000244	Other	Other	Other	SignalP-TM	Domain Sugar phosphate transporter domain	NA	Triose-phosphate Transporter family	Other	Other	Baya_188_0040	BSAL_02910, BSAL_59730	CFAC1_210024700, CFAC1_260051000	EMOLV88_190019000, EMOLV88_300032300, EMOLV88_300032400	LAEL147_000290500, LAEL147_000574900	LAMA_000304000, LAMA_000611800	LARLEM1108_190019300, LARLEM1108_300032900	LBRM2903_190024600	LbrM.19.2.001770	LdBPK_191540.1, LdBPK_302680.1	LdCL_190021200, LdCL_300032400	LdBPK.19.2.001540, LdBPK.30.2.002680	LENLEM3045_190019600, LENLEM3045_300032900	LGELEM452_190020300, LGELEM452_300033600	LINF_190021400, LINF_300032000	LmjF.19.1490, LmjF.19.1510, LmjF.30.2680	LMJLV39_190021500, LMJLV39_300034400	LMJSD75_190021200, LMJSD75_300033800	LmxM.19.1490, LmxM.29.2680	LPAL13_190021000	LPMP_191390	LpyrH10_04_2390, LpyrH10_04_5460	Lsey_0017_0160, Lsey_0156_0080	LMARLEM2494_190020200, LMARLEM2494_300032800	LtaP19.1440, LtaP30.2670	LTRL590_190019300, LTRL590_300033100	LTULEM423_190019600, LTULEM423_300033000	PCON_0029990, PCON_0054640, PCON_0085800, PCON_0086660	CCW64739.1, CCW64740.1	Tb427_060044600	Tb927.6.3960	Tbg972.6.3740	TcIL3000.A.H_000475000	TcBrA4_0028350, TcBrA4_0086800	BCY84_01086, BCY84_03695	TCSYLVIO_003299, TCSYLVIO_005959	TcYC6_0097730, TcYC6_0113020	Tc_MARK_2016, Tc_MARK_4668	TevSTIB805.6.4090	DQ04_01221050, DQ04_01351170	jg1113.t1, jg8049.t1	TRSC58_02701, TRSC58_02717	Tth.3.1100, Tth.7.2270	TvY486_0603430		OG0000244	1	2	2	3	2	2	2	1	1	2	2	2	2	2	2	3	2	2	2	1	1	2	2	2	2	2	2	4	2	1	1	1	1	2	2	2	2	2	1	2	2	2	2	1	0	81
OG0000245	Other	Other	Other	NA	Domain MHCK/EF2 kinase	protein serine/threonine kinase activity	Alpha-kinase family	Other	Other	Baya_196_0030, Baya_196_0040	BSAL_84050	CFAC1_280050700, CFAC1_280050900	EMOLV88_360076600, EMOLV88_360076700	LAEL147_000858800, LAEL147_000859100	LAMA_000014500_pseudogene, LAMA_000355000	LARLEM1108_360055500, LARLEM1108_360055700	LBRM2903_350058600, LBRM2903_350058800	LbrM.35.2.211490, LbrM.35.2.211500_pseudogene	LdBPK_364760.1, LdBPK_364780.1	LdCL_360054700, LdCL_360054900	LdBPK.36.2.004760, LdBPK.36.2.004780	LENLEM3045_360055600, LENLEM3045_360055800	LGELEM452_360055400, LGELEM452_360055700	LINF_360054700, LINF_360054900	LmjF.36.4540, LmjF.36.4700	LMJLV39_360056700, LMJLV39_360057000	LMJSD75_360056500, LMJSD75_360056800	LmxM.36.4540, LmxM.36.4551	LPAL13_350054800, LPAL13_350055000	LPMP_354650, LPMP_354670	LpyrH10_06_2310, LpyrH10_06_2330	Lsey_0034_0330, Lsey_0034_0350	LMARLEM2494_360055100, LMARLEM2494_360055300	LtaP36.4660, LtaP36.4830	LTRL590_360056400, LTRL590_360056600, LTRL590_360056900	LTULEM423_360055800, LTULEM423_360056100	PCON_0030260	CCW63881.1	Tb427_040053100, Tb427_080080300	Tb927.4.4970, Tb927.8.7450	Tbg972.4.5150, Tbg972.8.7690	TcIL3000.A.H_000634600	TcBrA4_0031910, TcBrA4_0041920	BCY84_00093, BCY84_00130, BCY84_00134, BCY84_12296, BCY84_12302, BCY84_12309, BCY84_12317	TCSYLVIO_002871	TcYC6_0105170	Tc_MARK_6755	TevSTIB805.4.5160, TevSTIB805.8.7840	DQ04_15961000		TRSC58_02291	Tth.44.1840	TvY486_0806900		OG0000245	2	1	2	2	2	2	2	2	2	2	2	2	2	2	2	2	2	2	2	2	2	2	2	2	2	3	2	1	1	2	2	2	1	2	7	1	1	1	2	1	0	1	1	1	-1	81
OG0000246	Other	Other	Other	NA	Domain Reverse transcriptase domain	RNA-DNA hybrid ribonuclease activity	RNase H	Other	Other																														Tb427_000025700, Tb427_000099000, Tb427_000172900									TevSTIB805.1.3570, TevSTIB805.1.5190, TevSTIB805.3.6160, TevSTIB805.6.5360, TevSTIB805.8.190, TevSTIB805.8.6880, TevSTIB805.9.11650, TevSTIB805.9.13000	DQ04_05341000, DQ04_05721010, DQ04_05771050, DQ04_05771060, DQ04_06631000, DQ04_07441010, DQ04_07781000, DQ04_08721030, DQ04_09881060, DQ04_10421020, DQ04_10601000, DQ04_11441010, DQ04_11791000, DQ04_13031000, DQ04_15111010, DQ04_15371000, DQ04_15541010, DQ04_15931000, DQ04_15981000, DQ04_16451020, DQ04_19761000, DQ04_23271000, DQ04_26251000	jg1442.t1, jg2245.t1, jg2935.t1, jg6774.t1		Tth.10.1820, Tth.101.1080, Tth.11.2110, Tth.12.1930, Tth.120.1000, Tth.120.1060, Tth.154.1020, Tth.16.1520, Tth.18.1720, Tth.2.2290, Tth.20.1910, Tth.24.1430, Tth.25.1710, Tth.26.1710, Tth.27.1290, Tth.31.1420, Tth.33.1570, Tth.33.1780, Tth.33.2370, Tth.34.1000, Tth.35.1050, Tth.35.1890, Tth.4.1020, Tth.4.1250, Tth.43.2010, Tth.44.1080, Tth.46.1770, Tth.49.1080, Tth.5.1040, Tth.5.4680, Tth.6.2580, Tth.6.2810, Tth.6.2890, Tth.6.2970, Tth.6.4440, Tth.6.4500, Tth.65.1140, Tth.75.1030, Tth.8.4500, Tth.88.1040, Tth.93.1070, Tth.94.1080, Tth.97.1050			OG0000246	0	0	0	0	0	0	0	0	0	0	0	0	0	0	0	0	0	0	0	0	0	0	0	0	0	0	0	0	0	3	0	0	0	0	0	0	0	0	8	23	4	0	43	0	-39	81
OG0000247	Other	Other	Other	NA	Family Equilibrative nucleoside transporter	integral component of membrane	Nucleoside transporter	Other	Other	Baya_012_0780	BSAL_11230	CFAC1_220041000	EMOLV88_130015800	LAEL147_000184400	LAMA_000204700	LARLEM1108_130016400	LBRM2903_130016200	LbrM.13.2.204210	LdBPK_131110.1	LdCL_130016400	LdBPK.36.2.002040_pseudogene	LENLEM3045_130016200	LGELEM452_130016500	LINF_130017100	LmjF.13.1210	LMJLV39_130016300	LMJSD75_130016300	LmxM.13.1210	LPAL13_130015500	LPMP_131090	LpyrH10_20_0660	Lsey_0669_0010	LMARLEM2494_130017100	LtaP13.1110	LTRL590_130016400	LTULEM423_130016300	PCON_0031860	CCW61828.1	Tb427_110041400, Tb427_110041500, Tb427_110041600, Tb427_110041700, Tb427_110041800, Tb427_110041900	Tb11.v5.1043, Tb11.v5.1044, Tb11.v5.1049, Tb11.v5.1051, Tb11.v5.1052, Tb11.v5.1054, Tb927.11.3610, Tb927.11.3620, Tb927.11.3630	Tbg972.11.4110, Tbg972.11.4120, Tbg972.11.4130, Tbg972.11.4140, Tbg972.11.4150	TcIL3000.A.H_000024100, TcIL3000.A.H_000101600_pseudogene, TcIL3000.A.H_000113700, TcIL3000.A.H_000135200, TcIL3000.A.H_000711800_pseudogene, TcIL3000.A.H_000778300, TcIL3000.A.H_000897300, TcIL3000.A.H_000897400, TcIL3000.A.H_000897500, TcIL3000.A.H_000951700	TcBrA4_0075030	BCY84_03377, BCY84_13691	TCSYLVIO_003036	TcYC6_0102680	Tc_MARK_2366	TevSTIB805.11_01.3750, TevSTIB805.11_01.3760, TevSTIB805.11_01.3770	DQ04_04961030	jg8901.t1, jg8902.t1, jg8903.t1	TRSC58_02665	Tth.30.1100, Tth.30.1110	TvY486_0011610, TvY486_0041960, TvY486_1103740, TvY486_1103750, TvY486_1103760		OG0000247	1	1	1	1	1	1	1	1	1	1	1	1	1	1	1	1	1	1	1	1	1	1	1	1	1	1	1	1	1	6	9	5	10	1	2	1	1	1	3	1	3	1	2	5	1	80
OG0000248	Other	Other	Other	SignalP-noTM	Family Ribosomal protein L13	structural constituent of ribosome	Ribosomal protein L13	Other	Other	Baya_033_0680	BSAL_07740, BSAL_26320	CFAC1_060020600, CFAC1_290038300	EMOLV88_150007000, EMOLV88_340014000	LAEL147_000209600, LAEL147_000712100		LARLEM1108_000010300, LARLEM1108_150007200	LBRM2903_150007300, LBRM2903_200015300	LbrM.15.2.204460, LbrM.20.2.205890	LdBPK_340910.1	LdCL_150007100, LdCL_340014600	LdLV9.15.2.203720_pseudogene, LdLV9.34.2.208760_pseudogene	LENLEM3045_150007100, LENLEM3045_340013100	LGELEM452_000006600, LGELEM452_150007400	LINF_150007100, LINF_340014400	LmjF.15.0200, LmjF.34.0860	LMJLV39_150007400, LMJLV39_340015400, LMJLV39_340015500	LMJSD75_150007400, LMJSD75_340015300	LmxM.15.0200, LmxM.33.0860	LPAL13_150007200, LPAL13_200013400	LPMP_150220, LPMP_200890	LpyrH10_05_1210, LpyrH10_38_0340		LMARLEM2494_340014400	LtaP15.0210, LtaP34.0990	LTRL590_150007100, LTRL590_340014000	LTULEM423_000015400, LTULEM423_150007200		CCW60545.1, CCW65475.1	Tb427_040038300, Tb427_050021900	Tb927.4.3550, Tb927.5.1610	Tbg972.4.3550, Tbg972.5.2220	TcIL3000.A.H_000383700, TcIL3000.A.H_000408200	TcBrA4_0075390, TcBrA4_0116700, TcBrA4_0121910	BCY84_03485, BCY84_19149, BCY84_21736	TCSYLVIO_003971	TcYC6_0034850, TcYC6_0087420	Tc_MARK_6487	TevSTIB805.4.3640, TevSTIB805.5.1810	DQ04_01081080	jg128.t1, jg305.t1	TRSC58_04360, TRSC58_06621, TRSC58_06651	Tth.1.3720, Tth.18.1220	TvY486_0403320, TvY486_0501090		OG0000248	1	2	2	2	2	0	2	2	2	1	2	2	2	2	2	2	3	2	2	2	2	2	0	1	2	2	2	0	2	2	2	2	2	3	3	1	2	1	2	1	2	3	2	2	0	80
OG0000249	Other	Other	Other	NA	Domain Thioredoxin-like fold	NA	Thioredoxin-like	Other	Other	Baya_040_0100	BSAL_26065	CFAC1_200018100, CFAC1_200018400, CFAC1_200018500	EMOLV88_360062200, EMOLV88_360062300, EMOLV88_360062400	LAEL147_000527200, LAEL147_000527300	LAMA_000116200, LAMA_000116300	LARLEM1108_290018000, LARLEM1108_290018100	LBRM2903_290018500, LBRM2903_290018600, LBRM2903_290018700	LbrM.29.2.001220, LbrM.29.2.209110, LbrM.29.2.209120	LdBPK_291240.1, LdBPK_291250.1	LdCL_290017500, LdCL_290017600	LdBPK.29.2.001240, LdBPK.29.2.001250	LENLEM3045_290018000, LENLEM3045_290018100, LENLEM3045_290018200	LGELEM452_290018000, LGELEM452_290018100	LINF_290017400, LINF_290017500	LmjF.29.1150, LmjF.29.1160	LMJLV39_290017900, LMJLV39_290018000	LMJSD75_290018000, LMJSD75_290018100	LmxM.08_29.1150, LmxM.08_29.1160	LPAL13_290016000, LPAL13_290016100, LPAL13_290016200	LPMP_291180, LPMP_291190, LPMP_291200	LpyrH10_08_1450, LpyrH10_08_1460	Lsey_0083_0180, Lsey_0083_0190	LMARLEM2494_290017500, LMARLEM2494_290017600, LMARLEM2494_290017700	LtaP29.1310, LtaP29.1320	LTRL590_290018500, LTRL590_290018600	LTULEM423_290017700, LTULEM423_290017800	PCON_0043430	CCW59631.1	Tb427_030040400, Tb427_030040600	Tb927.3.3760, Tb927.3.3780	Tbg972.3.4070, Tbg972.3.4090, Tbg972.3.4110	TcIL3000.A.H_000340500	TcBrA4_0128650	BCY84_15087		TcYC6_0109470		TevSTIB805.3.3980, TevSTIB805.3.4000	DQ04_00341150	jg6924.t1	TRSC58_04735	Tth.9.2310	TvY486_0303158		OG0000249	1	1	3	3	2	2	2	3	3	2	2	2	3	2	2	2	2	2	2	3	3	2	2	3	2	2	2	1	1	2	2	3	1	1	1	0	1	0	2	1	1	1	1	1	0	80
OG0000250	Other	Other	Other	SignalP-noTM	Domain Glyceraldehyde 3-phosphate dehydrogenase, NAD(P) binding domain	NAD binding	Glyceraldehyde 3-phosphate dehydrogenase, NAD binding domain	Other	Other	Baya_060_0260	BSAL_66180	CFAC1_260054300, CFAC1_260054400	EMOLV88_300035300, EMOLV88_300035400	LAEL147_000578000, LAEL147_000578100	LAMA_000615100		LBRM2903_300036200	LbrM.30.2.002950	LdBPK_303000.1	LdCL_300035500, LdCL_300035600	LdLV9.30.2.207300, LdLV9.30.2.207310	LENLEM3045_300036000, LENLEM3045_300036100	LGELEM452_300036700	LINF_300035000, LINF_300035100, LINF_300035200	LmjF.30.2970, LmjF.30.2980	LMJLV39_300037800, LMJLV39_300037900	LMJSD75_300036900, LMJSD75_300037000	LmxM.29.2980	LPAL13_300033900	LPMP_302920	LpyrH10_04_5810, LpyrH10_04_5830, LpyrH10_04_5850, LpyrH10_04_5870, LpyrH10_04_5890, LpyrH10_04_5910, LpyrH10_04_5930, LpyrH10_04_5950, LpyrH10_04_5970	Lsey_0708_0010	LMARLEM2494_300035900	LtaP30.2970		LTULEM423_300036100	PCON_0025230	CCW61553.1	Tb427_060047700, Tb427_060047900, Tb427_060048100	Tb927.6.4280, Tb927.6.4300	Tbg972.6.4080, Tbg972.6.4110	TcIL3000.A.H_000478100_pseudogene, TcIL3000.A.H_000478300	TcBrA4_0026940, TcBrA4_0027980	BCY84_01123, BCY84_01124, BCY84_03946, BCY84_03947, BCY84_03948	TCSYLVIO_003325, TCSYLVIO_003326	TcYC6_0098230, TcYC6_0098240, TcYC6_0098250	Tc_MARK_2043, Tc_MARK_2044	TevSTIB805.6.4410, TevSTIB805.6.4430	DQ04_00271340	jg1076.t1	TRSC58_02719, TRSC58_04827, TRSC58_06364, TRSC58_06554, TRSC58_06701	Tth.7.1910	TvY486_0603710		OG0000250	1	1	2	2	2	1	0	1	1	1	2	2	2	1	3	2	2	2	1	1	1	9	1	1	1	0	1	1	1	3	2	2	2	2	5	2	3	2	2	1	1	5	1	1	0	80
OG0000251	Other	Other	Other	NA	Domain Ribosomal protein L14e domain	structural constituent of ribosome	Ribosomal protein L14	Other	Other	Baya_073_0110, Baya_073_0200	BSAL_04465	CFAC1_240023600, CFAC1_240024100	EMOLV88_220019300, EMOLV88_220019700	LAEL147_000348500, LAEL147_000348900		LARLEM1108_220018100, LARLEM1108_220018500	LBRM2903_220020900, LBRM2903_220021000, LBRM2903_220021400	LbrM.22.2.207530, LbrM.22.2.207540	LdBPK_221370.1, LdBPK_221410.1	LdCL_220020900, LdCL_220021300	LdLV9.22.2.205380, LdLV9.22.2.205390	LENLEM3045_220020100, LENLEM3045_220020500	LGELEM452_220018800, LGELEM452_220019200	LINF_220021400, LINF_220021800	LmjF.22.1520, LmjF.22.1560	LMJLV39_220021000, LMJLV39_220021100, LMJLV39_220021500	LMJSD75_220021700, LMJSD75_220022100	LmxM.22.1520, LmxM.22.1560	LPAL13_220017700, LPAL13_220018100	LPMP_221410, LPMP_221450	LpyrH10_01_1520, LpyrH10_01_1560	Lsey_1118_0010	LMARLEM2494_220020100, LMARLEM2494_220020500	LtaPcontig470-1	LTRL590_220019700, LTRL590_220020100	LTULEM423_220019200, LTULEM423_220019600	PCON_0024310	CCW60170.1, CCW61996.1	Tb427_060010600, Tb427_110127800	Tb927.11.11230, Tb927.6.720	Tbg972.11.12550, Tbg972.6.410	TcIL3000.A.H_000443500_pseudogene, TcIL3000.A.H_000974600	TcBrA4_0077090, TcBrA4_0092100, TcBrA4_0092130	BCY84_07008, BCY84_19519		TcYC6_0011320, TcYC6_0094060		TevSTIB805.11_01.11580, TevSTIB805.6.760	DQ04_00311160, DQ04_02061030	jg3211.t1, jg3404.t1	TRSC58_04959	Tth.19.2660, Tth.24.1230	TvY486_0600230, TvY486_1112230		OG0000251	2	1	2	2	2	0	2	3	2	2	2	2	2	2	2	2	3	2	2	2	2	2	1	2	1	2	2	1	2	2	2	2	2	3	2	0	2	0	2	2	2	1	2	2	0	80
OG0000252	Other	Other	Other	NA	Family Ribosomal protein L15e	structural constituent of ribosome	Ribosomal L15	Other	Other	Baya_098_0100	BSAL_24005	CFAC1_260062100, CFAC1_300063800	EMOLV88_300042600, EMOLV88_350022800	LAEL147_000585100, LAEL147_000768900		LARLEM1108_300043200, LARLEM1108_350025000	LBRM2903_300044200, LBRM2903_340024600	LbrM.30.2.209420, LbrM.34.2.210720	LdBPK_303710.1, LdBPK_351890.1	LdCL_300042500, LdCL_350024100	LdLV9.30.2.207390, LdLV9.35.2.209570	LENLEM3045_300043300, LENLEM3045_350024200	LGELEM452_300043600, LGELEM452_350024800	LINF_300042300, LINF_350024000	LmjF.30.3650, LmjF.35.1910	LMJLV39_300045300, LMJLV39_350025500	LMJSD75_300044500, LMJSD75_350024800	LmxM.29.3650, LmxM.34.1910	LPAL13_300041100, LPAL13_340023300	LPMP_303610, LPMP_341740	LpyrH10_01_3750, LpyrH10_04_6720	Lsey_0442_0010	LMARLEM2494_300043000, LMARLEM2494_350024400	LtaP35.0070	LTRL590_300043200, LTRL590_350024200	LTULEM423_300043300, LTULEM423_350024900		CCW61491.1, CCW62046.1	Tb427_060055400, Tb427_090088500	Tb927.6.5040, Tb927.9.15190	Tbg972.6.4840, Tbg972.9.9400	TcIL3000.A.H_000485500, TcIL3000.A.H_000709500	TcBrA4_0027210, TcBrA4_0063940	BCY84_01200, BCY84_04762, BCY84_13863	TCSYLVIO_001077, TCSYLVIO_003390	TcYC6_0067500, TcYC6_0099020	Tc_MARK_2109, Tc_MARK_5508	TevSTIB805.6.5210, TevSTIB805.9.10720	DQ04_00491100	jg6057.t1, jg996.t1	TRSC58_02622, TRSC58_06182, TRSC58_06686	Tth.4.5370, Tth.7.1120	TvY486_0604350		OG0000252	1	1	2	2	2	0	2	2	2	2	2	2	2	2	2	2	2	2	2	2	2	2	1	2	1	2	2	0	2	2	2	2	2	2	3	2	2	2	2	1	2	3	2	1	0	80
OG0000253	Other	Other	Other	NA	Family Ribosomal protein S11	structural constituent of ribosome	Ribosomal protein S11	Other	Other	Baya_098_0170	BSAL_30045, BSAL_59280, BSAL_59365	CFAC1_260061500, CFAC1_300016700	EMOLV88_280011200, EMOLV88_300042000	LAEL147_000491700, LAEL147_000584500		LARLEM1108_280015700, LARLEM1108_300042600	LBRM2903_280015900, LBRM2903_300043500	LbrM.28.2.208760, LbrM.30.2.209410	LdBPK_281050.1, LdBPK_303650.1	LdCL_280015100, LdCL_300041900	LdLV9.28.2.206580, LdLV9.30.2.207380	LENLEM3045_280015700, LENLEM3045_300042700	LGELEM452_280016000, LGELEM452_300043000	LINF_280015200, LINF_300041700	LmjF.28.0960, LmjF.30.3590	LMJLV39_280015700, LMJLV39_300044700	LMJSD75_280015700, LMJSD75_300043800	LmxM.28.0960, LmxM.29.3590	LPAL13_280015800, LPAL13_300040400	LPMP_281030, LPMP_303550	LpyrH10_02_7100, LpyrH10_04_6660	Lsey_0442_0070	LMARLEM2494_280016400, LMARLEM2494_300042300	LtaP28.1030, LtaP30.3630	LTRL590_280015300, LTRL590_300042600	LTULEM423_280015800, LTULEM423_300042700		CCW61496.1, CCW62373.1	Tb427_060054800, Tb427_110084200	Tb11.0290, Tb11.0390, Tb927.11.7705, Tb927.6.4980	Tbg972.6.4780	TcIL3000.A.H_000484900, TcIL3000.A.H_000937500	TcBrA4_0027270, TcBrA4_0079660	BCY84_01194, BCY84_15698, BCY84_17856		TcYC6_0013570, TcYC6_0098960		TevSTIB805.6.5150	DQ04_00061050, DQ04_05531010	jg1002.t1, jg2173.t1	TRSC58_03959, TRSC58_06195	Tth.11.2390, Tth.7.1180	TvY486_0604300, TvY486_1108430		OG0000253	1	3	2	2	2	0	2	2	2	2	2	2	2	2	2	2	2	2	2	2	2	2	1	2	2	2	2	0	2	2	4	1	2	2	3	0	2	0	1	2	2	2	2	2	0	80
OG0000254	Other	Other	Other	SignalP-noTM	Family Protein of unknown function DUF2946	NA	Protein of unknown function (DUF2946)	Other	Other	Baya_212_0010, Baya_212_0020		CFAC1_050005200, CFAC1_110005200, CFAC1_180010000	EMOLV88_010005000, EMOLV88_200008500	LAEL147_000019000, LAEL147_000296800	LAMA_000025100, LAMA_000025900	LARLEM1108_010005000, LARLEM1108_200009100	LBRM2903_010005000, LBRM2903_200059700	LbrM.01.2.000040, LbrM.20.2.004600	LdBPK_010010.1, LdBPK_200420.1	LdCL_010005100, LdCL_200008900	LdBPK.01.2.000010, LdBPK.20.2.000420	LENLEM3045_010005400, LENLEM3045_200009300	LGELEM452_010005000, LGELEM452_200009000	LINF_010005000, LINF_200008900	LmjF.01.0010, LmjF.20.0360	LMJLV39_010005000, LMJLV39_200009100	LMJSD75_010005000, LMJSD75_200009000	LmxM.01.0010, LmxM.20.0360	LPAL13_000030800, LPAL13_200052700	LPMP_010010, LPMP_204600	LpyrH10_25_1570, LpyrH10_41_0020	Lsey_0072_0380, Lsey_0219_0120	LMARLEM2494_010005100, LMARLEM2494_200008700	LtaP01.0010, LtaP20.0400	LTRL590_010005000, LTRL590_200009200	LTULEM423_010005000, LTULEM423_200008700	PCON_0086570	CCW59810.1					TcBrA4_0037050, TcBrA4_0037080, TcBrA4_0037100	BCY84_01627, BCY84_01630, BCY84_01633	TCSYLVIO_007273	TcYC6_0016350, TcYC6_0017660, TcYC6_0017670, TcYC6_0017690, TcYC6_0017710	Tc_MARK_5988		DQ04_07941010, DQ04_18401000, DQ04_18401010, DQ04_21381000	jg792.t1, jg810.t1, jg813.t1		Tth.14.2400, Tth.14.2560, Tth.14.2570, Tth.14.2580, Tth.14.2610			OG0000254	2	0	3	2	2	2	2	2	2	2	2	2	2	2	2	2	2	2	2	2	2	2	2	2	2	2	2	1	1	0	0	0	0	3	3	1	5	1	0	4	3	0	5	0	-2	80
OG0000255	Other	Other	Other	SignalP-noTM	Family Ribosomal protein S8	structural constituent of ribosome	Ribosomal protein S8	Other	Other	Baya_255_0040	BSAL_11150, BSAL_40340, BSAL_78385	CFAC1_070018900, CFAC1_200025300	EMOLV88_110017400, EMOLV88_360055800	LAEL147_000159200, LAEL147_000534400	LAMA_000110800, LAMA_000181800	LARLEM1108_110018100, LARLEM1108_290025400	LBRM2903_110016700, LBRM2903_310006100	LbrM.11.2.203680, LbrM.11.2.203730, LbrM.31.2.000190	LdBPK_111180.1, LdBPK_291920.1	LdCL_110017700, LdCL_290024900	LdLV9.11.2.203120, LdLV9.29.2.206950	LENLEM3045_110019100, LENLEM3045_290024100	LGELEM452_110017900, LGELEM452_290025300	LINF_110017900, LINF_290025400	LmjF.11.1190, LmjF.29.1800	LMJLV39_110019400, LMJLV39_290025400	LMJSD75_110019800, LMJSD75_290025600	LmxM.08_29.1800, LmxM.11.1190	LPAL13_000007800, LPAL13_110015400	LPMP_111150, LPMP_291800	LpyrH10_08_2140, LpyrH10_18_1460		LMARLEM2494_110018100, LMARLEM2494_290024300	LtaP11.1100, LtaP29.1910	LTRL590_110019100, LTRL590_290024700	LTULEM423_110018200, LTULEM423_290024600		CCW59685.1, CCW63522.1	Tb427_030046700, Tb427_110066300	Tb927.11.6140, Tb927.3.4360	Tbg972.11.6920, Tbg972.3.4760	TcIL3000.A.H_000347200, TcIL3000.A.H_000920700	TcBrA4_0090610, TcBrA4_0129270	BCY84_13060, BCY84_15168		TcYC6_0043120, TcYC6_0110050		TevSTIB805.11_01.6340	DQ04_00771050, DQ04_18661010	jg5450.t1, jg6996.t1	TRSC58_00937, TRSC58_04699	Tth.16.1260, Tth.9.2910	TvY486_0303640, TvY486_1106490		OG0000255	1	3	2	2	2	2	2	2	3	2	2	2	2	2	2	2	2	2	2	2	2	2	0	2	2	2	2	0	2	2	2	2	2	2	2	0	2	0	1	2	2	2	2	2	0	80
OG0000256	Other	Other	Other	SignalP-noTM	NA	NA	NA	NA	NA		BS23320, BS29650, BS33555, BS51535, BS72300, BS74800, BSAL_02380, BSAL_13185, BSAL_13190, BSAL_13195, BSAL_19715, BSAL_19730, BSAL_19735, BSAL_23305, BSAL_23310, BSAL_23315, BSAL_23325, BSAL_24615, BSAL_24620, BSAL_29285, BSAL_29290, BSAL_29295, BSAL_32305, BSAL_33570, BSAL_33575, BSAL_33595, BSAL_33600, BSAL_33625, BSAL_40025, BSAL_40045, BSAL_40050, BSAL_40060, BSAL_40065, BSAL_40070, BSAL_40075, BSAL_40080, BSAL_42535, BSAL_51530, BSAL_51540, BSAL_53920, BSAL_53930, BSAL_53940, BSAL_53945, BSAL_53950, BSAL_56190, BSAL_56195, BSAL_56205, BSAL_61195, BSAL_61200, BSAL_68205, BSAL_70555, BSAL_72275, BSAL_72280, BSAL_74135, BSAL_75480, BSAL_78100, BSAL_78105, BSAL_78855, BSAL_78970, BSAL_78980, BSAL_78985, BSAL_79750, BSAL_84325, BSAL_84340, BSAL_84480, BSAL_86410, BSAL_86415, BSAL_86420, BSAL_89140, BSAL_91105, BSAL_91110, BSAL_91115, BSAL_91120, BSAL_91160, BSAL_91165, BSAL_91290, BSAL_91295, BSAL_91325, BSAL_91330, BSAL_91335																																												OG0000256	0	80	0	0	0	0	0	0	0	0	0	0	0	0	0	0	0	0	0	0	0	0	0	0	0	0	0	0	0	0	0	0	0	0	0	0	0	0	0	0	0	0	0	0	0	80
OG0000257	Other	Other	Other	SignalP-noTM	Family Mucin-like glycoprotein	NA	Mucin-like glycoprotein	NA	NA																																		TcBrA4_0169570, TcBrA4_0169600, TcBrA4_0169610, TcBrA4_0169670, TcBrA4_0169780, TcBrA4_0169880	BCY84_08697, BCY84_08698, BCY84_08699, BCY84_08700, BCY84_08701, BCY84_08702, BCY84_08703, BCY84_08705, BCY84_08793, BCY84_08794, BCY84_08795, BCY84_08796, BCY84_08797, BCY84_08798, BCY84_08799, BCY84_08801, BCY84_08802, BCY84_09834, BCY84_09835, BCY84_09836, BCY84_09837, BCY84_09838, BCY84_09839, BCY84_09840, BCY84_09841, BCY84_16561, BCY84_16562, BCY84_16563, BCY84_16564, BCY84_16565, BCY84_16566, BCY84_16567, BCY84_16568, BCY84_16569, BCY84_16570, BCY84_16571, BCY84_16572, BCY84_16573, BCY84_16574, BCY84_16575, BCY84_16576, BCY84_16577, BCY84_16578, BCY84_16579, BCY84_16702, BCY84_16703, BCY84_16704, BCY84_16705, BCY84_16706, BCY84_16707, BCY84_16708, BCY84_16712, BCY84_16713, BCY84_16714, BCY84_16715, BCY84_16716, BCY84_16717, BCY84_16718, BCY84_16719, BCY84_16720, BCY84_16721, BCY84_16722, BCY84_16724, BCY84_16725, BCY84_16726, BCY84_16727, BCY84_16728, BCY84_16729, BCY84_16730, BCY84_16731, BCY84_16732, BCY84_16733		TcYC6_0157880, TcYC6_0157920									OG0000257	0	0	0	0	0	0	0	0	0	0	0	0	0	0	0	0	0	0	0	0	0	0	0	0	0	0	0	0	0	0	0	0	0	6	72	0	2	0	0	0	0	0	0	0	0	80
OG0000258	Other	Other	Other	NA	Domain Ribosomal protein L10e/L16	structural constituent of ribosome	Ribosomal protein L16p/L10e	Other	Other	Baya_003_0290	BSAL_54585	CFAC1_030016800, CFAC1_030019300	EMOLV88_000013900, EMOLV88_040012200, EMOLV88_040014400	LAEL147_000054000, LAEL147_000055900		LARLEM1108_040013100, LARLEM1108_040015200	LBRM2903_040013700, LBRM2903_040014700, LBRM2903_040016800	LbrM.04.2.201790, LbrM.04.2.201800	LdBPK_040750.1, LdBPK_040950.1	LdCL_040013100, LdCL_040015100	LdLV9.04.2.201350, LdLV9.04.2.201360	LENLEM3045_040013900, LENLEM3045_040015900	LGELEM452_040012900, LGELEM452_040014900	LINF_040012600, LINF_040014500	LmjF.04.0750, LmjF.04.0950	LMJLV39_040012900, LMJLV39_040015000, LMJLV39_040015100	LMJSD75_040013300, LMJSD75_040015400	LmxM.04.0750, LmxM.04.0950	LPAL13_040015800, LPAL13_040016200	LPMP_040710, LPMP_040900	LpyrH10_24_0870, LpyrH10_24_1070	Lsey_0510_0020	LMARLEM2494_040012500, LMARLEM2494_040014500	LtaP35.0430	LTRL590_040012600, LTRL590_040014400	LTULEM423_040012600, LTULEM423_040014600	PCON_0085470		Tb427_090045300, Tb427_090047200	Tb927.9.8070, Tb927.9.8420	Tbg972.9.4410, Tbg972.9.4600	TcIL3000.A.H_000668200, TcIL3000.A.H_000670000	TcBrA4_0054940, TcBrA4_0055110	BCY84_19927, BCY84_19944	TCSYLVIO_007173	TcYC6_0025170, TcYC6_0025320	Tc_MARK_5909, Tc_MARK_5910	TevSTIB805.9.5800, TevSTIB805.9.6030	DQ04_00791120	jg6535.t1, jg6551.t1	TRSC58_02763, TRSC58_06711	Tth.35.1340, Tth.35.1500	TvY486_0903380		OG0000258	1	1	2	3	2	0	2	3	2	2	2	2	2	2	2	2	3	2	2	2	2	2	1	2	1	2	2	1	0	2	2	2	2	2	2	1	2	2	2	1	2	2	2	1	0	79
OG0000259	Other	Other	Other	SignalP-noTM	Domain Vesicle transport v-SNARE, N-terminal	intracellular protein transport	Vesicle transport v-SNARE protein N-terminus	Other	Other	Baya_028_0540, Baya_028_0550	BSAL_61715	CFAC1_150030900, CFAC1_150031000	EMOLV88_230021800, EMOLV88_230021900	LAEL147_000370800, LAEL147_000370900	LAMA_000452100, LAMA_000452200	LARLEM1108_230025100, LARLEM1108_230025200	LBRM2903_230027200, LBRM2903_230027300	LbrM.23.2.001640, LbrM.23.2.001650	LdBPK_231790.1, LdBPK_231800.1	LdCL_230025000, LdCL_230025100	LdBPK.23.2.001790, LdBPK.23.2.001800	LENLEM3045_230025300, LENLEM3045_230025400	LGELEM452_230025000, LGELEM452_230025100	LINF_230024500, LINF_230024600	LmjF.23.1740, LmjF.23.1750	LMJLV39_230025600, LMJLV39_230025700	LMJSD75_230026200, LMJSD75_230026300	LmxM.23.1740, LmxM.23.1750	LPAL13_230024800, LPAL13_230024900	LPMP_231680, LPMP_231690	LpyrH10_03_1750, LpyrH10_03_1760	Lsey_0101_0210, Lsey_0101_0220	LMARLEM2494_230024700, LMARLEM2494_230024800	LtaP23.1810, LtaP23.1820	LTRL590_230024900, LTRL590_230025000	LTULEM423_230025300, LTULEM423_230025400	PCON_0021030, PCON_0021040	CCW65058.1, CCW65059.1	Tb427_080039200	Tb927.8.3470	Tbg972.8.3655	TcIL3000.A.H_000595600	TcBrA4_0136520, TcBrA4_0136570, TcBrA4_0136940, TcBrA4_0136950	BCY84_02465, BCY84_02466	TCSYLVIO_000206, TCSYLVIO_000207	TcYC6_0030380, TcYC6_0030390	Tc_MARK_9460, Tc_MARK_9461	TevSTIB805.8.3570	DQ04_12961000	jg4673.t1, jg4674.t1		Tth.13.1240, Tth.13.1250			OG0000259	2	1	2	2	2	2	2	2	2	2	2	2	2	2	2	2	2	2	2	2	2	2	2	2	2	2	2	2	2	1	1	1	1	4	2	2	2	2	1	1	2	0	2	0	0	79
OG0000260	Other	Other	Other	NA	Family Ribosomal protein L37ae	structural constituent of ribosome	Ribosomal L37ae protein family	Other	Other	Baya_034_0040	BSAL_68450	CFAC1_130028200, CFAC1_250029700	EMOLV88_210025600, EMOLV88_360024300	LAEL147_000333500, LAEL147_000828300	LAMA_000325900	LARLEM1108_210026800, LARLEM1108_360025500	LBRM2903_210026900, LBRM2903_350027700	LbrM.21.2.207290, LbrM.35.2.211280_pseudogene	LdBPK_212190.1, LdBPK_362020.1	LdCL_210027600, LdCL_360025700	LdLV9.21.2.205060, LdLV9.36.2.209950	LENLEM3045_210026900, LENLEM3045_360025400	LGELEM452_210026500, LGELEM452_360025200	LINF_210028000, LINF_360025800	LmjF.21.1820, LmjF.36.1925	LMJLV39_210027700, LMJLV39_360025900	LMJSD75_210027900, LMJSD75_360026000	LmxM.21.1820, LmxM.36.1925	LPAL13_210025000, LPAL13_350025900	LPMP_212130, LPMP_351990	LpyrH10_09_2220, LpyrH10_14_2350	Lsey_0075_0120, Lsey_0467_0020	LMARLEM2494_210027500, LMARLEM2494_360025500	LtaP21.2130, LtaP36.1920	LTRL590_210027400, LTRL590_360026200	LTULEM423_210027300, LTULEM423_360025600	PCON_0015770, PCON_0050010	CCW60054.1, CCW62901.1	Tb427_100005600, Tb427_100068100	Tb927.10.220, Tb927.10.6370	Tbg972.10.7770	TcIL3000.A.H_000713100_pseudogene, TcIL3000.A.H_000771400	TcBrA4_0017000, TcBrA4_0045100	BCY84_10794, BCY84_11586		TcYC6_0022100, TcYC6_0126130		TevSTIB805.10.260, TevSTIB805.10.6730	DQ04_02101120, DQ04_10971010	jg1672.t1, jg9481.t1	TRSC58_00613, TRSC58_06739		TvY486_1000140, TvY486_1000160, TvY486_1006330		OG0000260	1	1	2	2	2	1	2	2	2	2	2	2	2	2	2	2	2	2	2	2	2	2	2	2	2	2	2	2	2	2	2	1	2	2	2	0	2	0	2	2	2	2	0	3	2	79
OG0000261	Other	Other	Other	NA	Family Ribosomal protein L10P	NA	Insertion domain in 60S ribosomal protein L10P	Other	Other	Baya_109_0140		CFAC1_230036000, CFAC1_230036100	EMOLV88_000058900, EMOLV88_270018800, EMOLV88_270018900	LAEL147_000469100, LAEL147_000469200	LAMA_000021800, LAMA_000543300	LARLEM1108_270020200, LARLEM1108_270020300	LBRM2903_270020800	LbrM.27.2.208450, LbrM.27.2.208460	LdBPK_072480.1, LdBPK_271300.1	LdCL_270019500, LdCL_270019600, LdCL_270019700	LdLV9.27.2.206320, LdLV9.27.2.206330	LENLEM3045_270020200, LENLEM3045_270020300	LGELEM452_270020300, LGELEM452_270020400	LINF_270020500, LINF_270020600	LmjF.27.1380, LmjF.27.1390	LMJLV39_270020200, LMJLV39_270020300	LMJSD75_270020400, LMJSD75_270020500	LmxM.27.1380, LmxM.27.1380a, LmxM.27.1390	LPAL13_270021100	LPMP_271410	LpyrH10_07_1690, LpyrH10_07_1700	Lsey_1002_0010	LMARLEM2494_270019600, LMARLEM2494_270019700		LTRL590_270019900	LTULEM423_270019700	PCON_0003960		Tb427_110025300, Tb427_110025400, Tb427_110025500	Tb927.11.2050, Tb927.11.2060	Tbg972.11.2240, Tbg972.11.2250	TcIL3000.A.H_000881600, TcIL3000.A.H_000881700	TcBrA4_0058080	BCY84_00409, BCY84_00410, BCY84_14655, BCY84_14656, BCY84_14657	TCSYLVIO_005515	TcYC6_0073360, TcYC6_0073370, TcYC6_0073380, TcYC6_0073390	Tc_MARK_4185	TevSTIB805.11_01.2080, TevSTIB805.11_01.2090	DQ04_09951000	jg7614.t1, jg7615.t1	TRSC58_03071, TRSC58_06544, TRSC58_06943	Tth.5.3290, Tth.5.3300	TvY486_1102050		OG0000261	1	0	2	3	2	2	2	1	2	2	3	2	2	2	2	2	2	2	3	1	1	2	1	2	0	1	1	1	0	3	2	2	2	1	5	1	4	1	2	1	2	3	2	1	0	79
OG0000262	Other	Other	Other	NA	Family Ribosomal protein L21e	structural constituent of ribosome	Ribosomal protein L21e	Other	Other	Baya_131_0120	BSAL_15105, BSAL_31165	CFAC1_120011300, CFAC1_290067000	EMOLV88_160009400	LAEL147_000010800, LAEL147_000740700		LARLEM1108_160009600, LARLEM1108_340037200	LBRM2903_160010100, LBRM2903_200046400	LbrM.16.2.204610, LbrM.20.2.206810	LdBPK_343440.1	LdCL_160009600, LdCL_340043800	LdLV9.16.2.203890_pseudogene, LdLV9.34.2.209360	LENLEM3045_160010100, LENLEM3045_340038700	LGELEM452_160009700, LGELEM452_340036200	LINF_160009700, LINF_340044000	LmjF.16.0460, LmjF.34.3650	LMJLV39_160010000, LMJLV39_340042800	LMJSD75_160009900, LMJSD75_340043200	LmxM.16.0460, LmxM.33.3650	LPAL13_000009800, LPAL13_200040100	LPMP_160460, LPMP_203370	LpyrH10_05_3880		LMARLEM2494_160009800, LMARLEM2494_340040800	LtaP16.0440	LTRL590_160009900, LTRL590_340042000	LTULEM423_160009600, LTULEM423_340036800		CCW60756.1, CCW64984.1	Tb427_040012900, Tb427_110011100	Tb11.0880, Tb927.11.680, Tb927.4.1100	Tbg972.11.660, Tbg972.4.930	TcIL3000.A.H_000359900, TcIL3000.A.H_000869100	TcBrA4_0125110, TcBrA4_0125140	BCY84_03444, BCY84_03447, BCY84_03460, BCY84_03463, BCY84_03466, BCY84_20560, BCY84_20563, BCY84_20569		TcYC6_0090880, TcYC6_0090910		TevSTIB805.11_01.630, TevSTIB805.4.1150	DQ04_00581150	jg3946.t1, jg7537.t1	TRSC58_05435, TRSC58_07180	Tth.1.6530, Tth.5.4000	TvY486_0400830, TvY486_1100520		OG0000262	1	2	2	1	2	0	2	2	2	1	2	2	2	2	2	2	2	2	2	2	2	1	0	2	1	2	2	0	2	2	3	2	2	2	8	0	2	0	2	1	2	2	2	2	0	79
OG0000263	Other	Other	Other	SignalP-TM	Domain Ribosomal protein L11, C-terminal	structural constituent of ribosome	Ribosomal protein L11, RNA binding domain	Other	Other	Baya_160_0170	BSAL_13480, BSAL_33385	CFAC1_250052800, CFAC1_300070600	EMOLV88_240024000, EMOLV88_350026000	LAEL147_000398000, LAEL147_000772100	LAMA_000476600, LAMA_000788500	LARLEM1108_240028900, LARLEM1108_350028100	LBRM2903_240030500, LBRM2903_340028400	LbrM.24.2.207990, LbrM.34.2.210760	LdBPK_352230.1	LdCL_240028600, LdCL_350027200	LdLV9.24.2.205870, LdLV9.35.2.209590	LENLEM3045_240029000, LENLEM3045_350027300	LGELEM452_240030100, LGELEM452_350027700	LINF_240028300, LINF_350027100	LmjF.24.2210, LmjF.35.2190	LMJLV39_240030000, LMJLV39_350028700	LMJSD75_240029300, LMJSD75_350028000	LmxM.24.2210, LmxM.34.2190	LPAL13_240029100, LPAL13_340026600	LPMP_242180, LPMP_342040	LpyrH10_01_4260, LpyrH10_11_2620		LMARLEM2494_240029100, LMARLEM2494_350027600	LtaP24.2370, LtaP35.2240	LTRL590_240029700, LTRL590_350027300	LTULEM423_240029200, LTULEM423_350028000	PCON_0085790	CCW62072.1, CCW62657.1	Tb427_080065700, Tb427_090083100	Tb927.8.6030, Tb927.9.14000	Tbg972.8.6050, Tbg972.9.8740	TcIL3000.A.H_000619900, TcIL3000.A.H_000705200	TcBrA4_0011010, TcBrA4_0050980, TcBrA4_0063290	BCY84_04987, BCY84_13928, BCY84_21319		TcYC6_0068170, TcYC6_0083930		TevSTIB805.8.6290, TevSTIB805.9.10000	DQ04_02741010	jg6116.t1, jg8714.t1	TRSC58_04571	Tth.15.3020, Tth.4.4760	TvY486_0805540, TvY486_0906950		OG0000263	1	2	2	2	2	2	2	2	2	1	2	2	2	2	2	2	2	2	2	2	2	2	0	2	2	2	2	1	2	2	2	2	2	3	3	0	2	0	2	1	2	1	2	2	0	79
OG0000264	Other	Other	Other	SignalP-noTM	NA	NA	NA	Other	Other	Baya_204_0040		CFAC1_270024600		LAEL147_000597600	LAMA_000633800	LARLEM1108_310017900	LBRM2903_310021600	LbrM.31.2.001350	LdBPK_311160.1	LdCL_310018300	LdBPK.31.2.001160		LGELEM452_310016900	LINF_310017900	LmjF.31.1150	LMJLV39_310017900	LMJSD75_310017500	LmxM.30.1150	LPAL13_310017400	LPMP_311060	LpyrH10_12_1770	Lsey_0573_0010	LMARLEM2494_310010900	LtaP31.1090	LTRL590_000029200, LTRL590_310018400, LTRL590_310018600	LTULEM423_310016800	PCON_0076580	CCW65591.1	Tb427_080085800	Tb927.8.8010	Tbg972.8.8330	TcIL3000.A.H_000392400_pseudogene	TcBrA4_0033580, TcBrA4_0033630, TcBrA4_0042550, TcBrA4_0050460, TcBrA4_0050470, TcBrA4_0050490, TcBrA4_0052790, TcBrA4_0052800, TcBrA4_0065800, TcBrA4_0065840, TcBrA4_0065870, TcBrA4_0065880, TcBrA4_0069960, TcBrA4_0070040	BCY84_00426, BCY84_00430, BCY84_00434, BCY84_18128, BCY84_18132, BCY84_18133, BCY84_18137, BCY84_18141, BCY84_18144, BCY84_18148, BCY84_21645, BCY84_21650, BCY84_21654, BCY84_21658, BCY84_21663	TCSYLVIO_002942	TcYC6_0106700, TcYC6_0106740, TcYC6_0106770, TcYC6_0106800, TcYC6_0106830	Tc_MARK_10349, Tc_MARK_1498, Tc_MARK_1615, Tc_MARK_1650, Tc_MARK_8831	TevSTIB805.8.8490	DQ04_02731020	jg2032.t1	TRSC58_00594, TRSC58_02342	Tth.41.2010	TvY486_0807280		OG0000264	1	0	1	0	1	1	1	1	1	1	1	1	0	1	1	1	1	1	1	1	1	1	1	1	1	3	1	1	1	1	1	1	1	14	15	1	5	5	1	1	1	2	1	1	0	79
OG0000265	Other	Other	Other	NA	Domain RNA recognition motif domain	nucleic acid binding	RNA recognition motif. (a.k.a. RRM, RBD, or RNP domain)	Other	Other	Baya_271_0050	BSAL_60665	CFAC1_260045000, CFAC1_260045100	EMOLV88_300027200, EMOLV88_300027300	LAEL147_000569600, LAEL147_000569700	LAMA_000607200, LAMA_000607300	LARLEM1108_300028000, LARLEM1108_300028100	LBRM2903_300027500, LBRM2903_300027600	LbrM.30.2.002130, LbrM.30.2.002140	LdBPK_302190.1, LdBPK_302200.1	LdCL_300027400, LdCL_300027500	LdBPK.30.2.002190, LdBPK.30.2.002200	LENLEM3045_300027700, LENLEM3045_300027800	LGELEM452_300028300, LGELEM452_300028400	LINF_300027200, LINF_300027300	LmjF.30.2180, LmjF.30.2190	LMJLV39_300028900, LMJLV39_300029100	LMJSD75_300028700, LMJSD75_300028800	LmxM.29.2180, LmxM.29.2190	LPAL13_000020700, LPAL13_300025800	LPMP_302140, LPMP_302150	LpyrH10_04_4890, LpyrH10_04_4900	Lsey_0009_0290, Lsey_0009_0300	LMARLEM2494_300027700, LMARLEM2494_300027800	LtaP30.2210, LtaP30.2220	LTRL590_300027500, LTRL590_300027700	LTULEM423_300027800, LTULEM423_300027900		CCW61613.1, CCW61614.1	Tb427_060039700	Tb11.v5.0714, Tb927.6.3480	Tbg972.6.3230	TcIL3000.A.H_000470000_pseudogene	TcBrA4_0028870, TcBrA4_0028880	BCY84_01033, BCY84_01035, BCY84_03904, BCY84_03906	TCSYLVIO_003254, TCSYLVIO_003255	TcYC6_0097190, TcYC6_0097200	Tc_MARK_1971, Tc_MARK_1972	TevSTIB805.6.3610	DQ04_10081000, DQ04_13051000	jg1171.t1, jg1172.t1		Tth.7.2800, Tth.7.2810	TvY486_0602960		OG0000265	1	1	2	2	2	2	2	2	2	2	2	2	2	2	2	2	2	2	2	2	2	2	2	2	2	2	2	0	2	1	2	1	1	2	4	2	2	2	1	2	2	0	2	1	0	79
OG0000266	Other	Other	Other	SignalP-noTM	Domain Ribosomal protein L19/L19e	structural constituent of ribosome	Ribosomal protein L19e	Other	Other	Baya_009_0040		CFAC1_180021400, CFAC1_180021600	EMOLV88_060009200, EMOLV88_060009300	LAEL147_000076700, LAEL147_000076900	LAMA_000022700	LARLEM1108_000009100, LARLEM1108_060009400, LARLEM1108_060009600	LBRM2903_060009700	LbrM.06.2.000390, LbrM.06.2.000410_pseudogene	LdBPK_060410.1	LdCL_060009200, LdCL_060009400	LdLV9.06.2.201790, LdLV9.06.2.201800	LENLEM3045_060009000, LENLEM3045_060009200	LGELEM452_060009500	LINF_060009400, LINF_060009600	LmjF.06.0410, LmjF.06.0415	LMJLV39_060009600, LMJLV39_060009800	LMJSD75_060009600, LMJSD75_060009800	LmxM.06.0410, LmxM.06.0415	LPAL13_060009700	LPMP_060400	LpyrH10_03_0510, LpyrH10_03_0530	Lsey_0253_0110	LMARLEM2494_060009100, LMARLEM2494_060009300			LTULEM423_060009300, LTULEM423_060009500	PCON_0085580		Tb427_070055700, Tb427_070055900	Tb11.v5.0181, Tb11.v5.0182, Tb927.7.5000, Tb927.7.5020	Tbg972.7.5730, Tbg972.7.5750	TcIL3000.A.H_000534900, TcIL3000.A.H_000535100_pseudogene	TcBrA4_0088420, TcBrA4_0088440, TcBrA4_0088450	BCY84_03557, BCY84_03559, BCY84_03561, BCY84_16486, BCY84_16488	TCSYLVIO_001814, TCSYLVIO_009094	TcYC6_0046270, TcYC6_0046290, TcYC6_0128120, TcYC6_0128140	Tc_MARK_626, Tc_MARK_9167	TevSTIB805.7.5420, TevSTIB805.7.5440	DQ04_19261010	jg2588.t1, jg2590.t1	TRSC58_07734	Tth.36.1210, Tth.36.1230	TvY486_0705080, TvY486_0705100		OG0000266	1	0	2	2	2	1	3	1	2	1	2	2	2	1	2	2	2	2	2	1	1	2	1	2	0	0	2	1	0	2	4	2	2	3	5	2	4	2	2	1	2	1	2	2	0	78
OG0000267	Other	Other	Other	NA	Family Ribosomal protein L27e	structural constituent of ribosome	Ribosomal L27e protein family	Other	Other	Baya_019_0390	BSAL_43100, BSAL_43105, BSAL_78455	CFAC1_190040500, CFAC1_190040700	EMOLV88_320030800, EMOLV88_320031000	LAEL147_000650500, LAEL147_000650700	LAMA_000682000, LAMA_000682200	LARLEM1108_320034600, LARLEM1108_320034800	LBRM2903_320037100, LBRM2903_320037300	LbrM.32.2.210060, LbrM.32.2.210070	LdBPK_322830.1, LdBPK_322850.1	LdCL_320034200, LdCL_320034400	LdLV9.32.2.208150, LdLV9.32.2.208160	LENLEM3045_320035200, LENLEM3045_320035400	LGELEM452_320034600, LGELEM452_320034800	LINF_320033900, LINF_320034100	LmjF.32.2690, LmjF.32.2710	LMJLV39_320034300, LMJLV39_320034500	LMJSD75_320034600, LMJSD75_320034800	LmxM.31.2690, LmxM.31.2710	LPAL13_320034600, LPAL13_320034800	LPMP_322830, LPMP_322850	LpyrH10_02_3110, LpyrH10_02_3130	Lsey_0010_0170	LMARLEM2494_320034900, LMARLEM2494_320035100	LtaP32.3140	LTRL590_320034700	LTULEM423_320035100, LTULEM423_320035300		CCW60375.1, CCW60377.1	Tb427_110177700, Tb427_110177900	Tb927.11.15880, Tb927.11.15900	Tbg972.11.17810, Tbg972.11.17830	TcIL3000.A.H_001025100, TcIL3000.A.H_001025300	TcBrA4_0102080, TcBrA4_0102100	BCY84_18167, BCY84_18169		TcYC6_0050890, TcYC6_0050910		TevSTIB805.11_01.16430, TevSTIB805.11_01.16450	DQ04_03051010, DQ04_03051050	jg3712.t1, jg3715.t1	TRSC58_03269	Tth.22.1460, Tth.22.1500	TvY486_1116690, TvY486_1116710		OG0000267	1	3	2	2	2	2	2	2	2	2	2	2	2	2	2	2	2	2	2	2	2	2	1	2	1	1	2	0	2	2	2	2	2	2	2	0	2	0	2	2	2	1	2	2	0	78
OG0000268	Other	Other	Other	NA	Domain AMP-dependent synthetase/ligase	NA	AMP-binding enzyme	Other	Other	Baya_024_0130	BSAL_10180, BSAL_36190	CFAC1_150013700, CFAC1_150018300	EMOLV88_000027600, EMOLV88_230009900, EMOLV88_230010000, EMOLV88_230013600	LAEL147_000357000, LAEL147_000361400	LAMA_000440100	LARLEM1108_230011400, LARLEM1108_230015600	LBRM2903_230011900, LBRM2903_230016900	LbrM.23.2.000580, LbrM.23.2.000800	LdBPK_230580.1, LdBPK_230880.1	LdCL_230011300, LdCL_230015400	LdLV9.23.2.205440_pseudogene, LdLV9.23.2.205560_pseudogene	LENLEM3045_230011000, LENLEM3045_230015300	LGELEM452_230011000, LGELEM452_230015300	LINF_230010700, LINF_230014800	LmjF.23.0540, LmjF.23.0710	LMJLV39_230011100, LMJLV39_230015700	LMJSD75_230011300, LMJSD75_230011400, LMJSD75_230016000	LmxM.23.0540, LmxM.23.0710	LPAL13_000016500, LPAL13_000018900, LPAL13_230011500, LPAL13_230011600	LPMP_230580, LPMP_230860	LpyrH10_03_2900	Lsey_0053_0300, Lsey_0141_0010, Lsey_0457_0010	LMARLEM2494_230011400, LMARLEM2494_230015500	LtaP23.0630, LtaP23.0980, LtaP30.3200	LTRL590_230011300, LTRL590_230011400, LTRL590_230015600	LTULEM423_230011500, LTULEM423_230015600	PCON_0076180		Tb427_080028400	Tb927.8.2520	Tbg972.8.1970	TcIL3000.A.H_000585300	TcBrA4_0138150	BCY84_07913	TCSYLVIO_000046	TcYC6_0031310	Tc_MARK_9321	TevSTIB805.8.2460	DQ04_02041000	jg4540.t1, jg4578.t1	TRSC58_06078, TRSC58_06230	Tth.13.2230, Tth.13.2630	TvY486_0801980		OG0000268	1	2	2	4	2	1	2	2	2	2	2	2	2	2	2	2	2	3	2	4	2	1	3	2	3	3	2	1	0	1	1	1	1	1	1	1	1	1	1	1	2	2	2	1	0	78
OG0000269	Other	Other	Other	NA	Family Ribosomal protein S25	NA	S25 ribosomal protein	Other	Other	Baya_035_0280, Baya_081_0100	BSAL_88785	CFAC1_220021000, CFAC1_290032600	EMOLV88_250017500, EMOLV88_340009700	LAEL147_000412400, LAEL147_000707100	LAMA_000490400	LARLEM1108_250018000, LARLEM1108_340009900	LBRM2903_200010000, LBRM2903_250021200	LbrM.20.2.205780, LbrM.25.2.208090	LdBPK_251220.1, LdBPK_340460.1	LdCL_250018000, LdCL_340009700	LdLV9.25.2.205940, LdLV9.34.2.208580	LENLEM3045_250018200, LENLEM3045_340009700	LGELEM452_250018200, LGELEM452_340009700	LINF_250018100, LINF_340009500	LmjF.25.1190, LmjF.34.0440	LMJLV39_250018800, LMJLV39_340009800	LMJSD75_250018600, LMJSD75_340009800	LmxM.25.1190, LmxM.33.0440	LPAL13_200008200, LPAL13_250017800	LPMP_200450, LPMP_251210	LpyrH10_05_0670, LpyrH10_10_1540		LMARLEM2494_250017700, LMARLEM2494_340009900	LtaP25.1230, LtaP34.0480	LTRL590_250018600, LTRL590_340009600	LTULEM423_250018400, LTULEM423_340009800	PCON_0073450	CCW60499.1, CCW63386.1	Tb427_030013400, Tb427_100032800	Tb927.10.2840, Tb927.3.1370	Tbg972.10.3540, Tbg972.3.1120	TcIL3000.A.H_000317500, TcIL3000.A.H_000739500	TcBrA4_0091240, TcBrA4_0131810	BCY84_15387, BCY84_21206		TcYC6_0112420, TcYC6_0117920		TevSTIB805.10.3070, TevSTIB805.3.1340	DQ04_00011230, DQ04_05271010	jg2895.t1, jg7271.t1	TRSC58_02657, TRSC58_05145	Tth.1.1440, Tth.33.1950	TvY486_0300750		OG0000269	2	1	2	2	2	1	2	2	2	2	2	2	2	2	2	2	2	2	2	2	2	2	0	2	2	2	2	1	2	2	2	2	2	2	2	0	2	0	2	2	2	2	2	1	0	78
OG0000270	Other	Other	Other	SignalP-noTM	Domain RNA recognition motif domain	nucleic acid binding	RNA recognition motif. (a.k.a. RRM, RBD, or RNP domain)	Other	Other	Baya_045_0090, Baya_204_0080	BSAL_65030, BSAL_65075	CFAC1_270022900, CFAC1_270023000, CFAC1_270023100	EMOLV88_310013800, EMOLV88_310013900	LAEL147_000596300, LAEL147_000596400	LAMA_000632600, LAMA_000632700	LARLEM1108_310016400, LARLEM1108_310016500	LBRM2903_310020200, LBRM2903_310020300, LBRM2903_310020500	LbrM.31.2.001230, LbrM.31.2.001240	LdBPK_311030.1, LdBPK_311040.1	LdCL_310016900, LdCL_310017000	LdBPK.31.2.001030, LdBPK.31.2.001040	LENLEM3045_000026900, LENLEM3045_310010300	LGELEM452_310015400, LGELEM452_310015500	LINF_310016400, LINF_310016500	LmjF.31.1030, LmjF.31.1040	LMJLV39_310016500, LMJLV39_310016600	LMJSD75_310016100, LMJSD75_310016200	LmxM.30.1030, LmxM.30.1040	LPAL13_310016100, LPAL13_310016200, LPAL13_310016300	LPMP_310950, LPMP_310960	LpyrH10_12_1910, LpyrH10_12_1920	Lsey_0230_0010, Lsey_0230_0020, Lsey_0615_0010		LtaP31.0980, LtaP31.0990	LTRL590_310016300, LTRL590_310016400, LTRL590_310016500, LTRL590_310016600, LTRL590_310016700	LTULEM423_310015400, LTULEM423_310015500	PCON_0078920	CCW65598.1, CCW65792.1	Tb427_040045000	Tb927.4.4230	Tbg972.4.4360	TcIL3000.A.H_000391000	TcBrA4_0033720	BCY84_21636	TCSYLVIO_002951	TcYC6_0106920	Tc_MARK_1660	TevSTIB805.4.4410	DQ04_03451040	jg2045.t1	TRSC58_01181	Tth.41.1890	TvY486_0021650, TvY486_0807370		OG0000270	2	2	3	2	2	2	2	3	2	2	2	2	2	2	2	2	2	2	2	3	2	2	3	0	2	5	2	1	2	1	1	1	1	1	1	1	1	1	1	1	1	1	1	2	0	78
OG0000271	Other	Other	Other	NA	Family Ribosomal protein L1/ribosomal biogenesis protein	NA	Ribosomal protein L1p/L10e family	Other	Other	Baya_132_0070	BSAL_24460, BSAL_86950	CFAC1_140014500, CFAC1_280041700	EMOLV88_180011200, EMOLV88_360044400	LAEL147_000850300		LARLEM1108_180011500, LARLEM1108_360047200	LBRM2903_180011800, LBRM2903_350050200	LbrM.18.2.205030, LbrM.35.2.211460	LdBPK_363950.1	LdCL_180011400, LdCL_360046500	LdLV9.18.2.204340_pseudogene, LdLV9.36.2.210130_pseudogene	LENLEM3045_180012100, LENLEM3045_360047100	LGELEM452_180011200, LGELEM452_360047000	LINF_180011500, LINF_360046500	LmjF.18.0620, LmjF.36.3760	LMJLV39_180011800, LMJLV39_360048300	LMJSD75_180011700, LMJSD75_360048000	LmxM.18.0620, LmxM.36.3760	LPAL13_000045600, LPAL13_350046700	LPMP_180500, LPMP_353870	LpyrH10_06_1400, LpyrH10_13_0880	Lsey_0118_0070	LMARLEM2494_180011800, LMARLEM2494_360046900	LtaP36.3890	LTRL590_180011700, LTRL590_360047800	LTULEM423_180011600, LTULEM423_360047100	PCON_0086370		Tb427_100142600, Tb427_110105500	Tb927.10.13500, Tb927.11.9710	Tbg972.10.16300, Tbg972.11.10900	TcIL3000.A.H_000839000, TcIL3000.A.H_000955400	TcBrA4_0023840, TcBrA4_0084240	BCY84_18739, BCY84_19830	TCSYLVIO_006190	TcYC6_0007150, TcYC6_0115810	Tc_MARK_4899, Tc_MARK_4900	TevSTIB805.10.14150, TevSTIB805.11_01.10010	DQ04_06051050	jg5499.t1, jg7751.t1	TRSC58_00721, TRSC58_01417, TRSC58_06458, TRSC58_06836	Tth.3.4050, Tth.6.4640	TvY486_1013070, TvY486_1110350		OG0000271	1	2	2	2	1	0	2	2	2	1	2	2	2	2	2	2	2	2	2	2	2	2	1	2	1	2	2	1	0	2	2	2	2	2	2	1	2	2	2	1	2	4	2	2	0	78
OG0000272	Other	Other	Other	NA	Domain RNA-binding S4 domain	RNA binding	S4 domain	Other	Other	Baya_234_0020	BSAL_75860, BSAL_91695	CFAC1_250020900	EMOLV88_070012500, EMOLV88_360017800	LAEL147_000095000, LAEL147_000820600	LAMA_000094700, LAMA_000318300	LARLEM1108_070013000, LARLEM1108_360017900	LBRM2903_070014500, LBRM2903_350019800	LbrM.07.2.202230, LbrM.35.2.211240	LdBPK_361310.1	LdCL_070012400, LdCL_360018200	LdLV9.07.2.201870, LdLV9.36.2.209890	LENLEM3045_070013200, LENLEM3045_360018300	LGELEM452_070013100, LGELEM452_360018100	LINF_070012400, LINF_360018300	LmjF.07.0680, LmjF.36.1250	LMJLV39_070013200, LMJLV39_360018300	LMJSD75_070013300, LMJSD75_360018400	LmxM.07.0680, LmxM.36.1250	LPAL13_070012700, LPAL13_350018400	LPMP_070730, LPMP_351280	LpyrH10_09_1460, LpyrH10_30_0580	Lsey_0430_0010	LMARLEM2494_070012700, LMARLEM2494_360018200	LtaP07.0690, LtaP29.2340, LtaP36.1230	LTRL590_070013000, LTRL590_360018600	LTULEM423_070013800, LTULEM423_360018200		CCW59997.1, CCW65500.1	Tb427_080011300, Tb427_100060100	Tb927.10.5610, Tb927.8.1110	Tbg972.10.6820, Tbg972.8.670	TcIL3000.A.H_000568800, TcIL3000.A.H_000764100	TcBrA4_0001240, TcBrA4_0004400	BCY84_12622, BCY84_16221		TcYC6_0079520, TcYC6_0100210		TevSTIB805.10.5950, TevSTIB805.8.1010	DQ04_00231210, DQ04_14541010	jg8164.t1, jg9569.t1	TRSC58_03045, TRSC58_05521	Tth.2.4100, Tth.27.1670	TvY486_0800570		OG0000272	1	2	1	2	2	2	2	2	2	1	2	2	2	2	2	2	2	2	2	2	2	2	1	2	3	2	2	0	2	2	2	2	2	2	2	0	2	0	2	2	2	2	2	1	0	78
OG0000273	Other	Other	Other	SignalP-noTM	Family Glycosyl transferase, family 31	hexosyltransferase activity	Galactosyltransferase	NA	NA																														Tb427_000029300_pseudogene, Tb427_000042800_pseudogene, Tb427_000064900_pseudogene, Tb427_000082700_pseudogene, Tb427_000093700, Tb427_000121200_pseudogene, Tb427_000149300_pseudogene, Tb427_000187500_pseudogene, Tb427_000191600_pseudogene, Tb427_000197100_pseudogene, Tb427_000205200_pseudogene, Tb427_000205300_pseudogene, Tb427_000224300, Tb427_000240200_pseudogene, Tb427_000241100_pseudogene, Tb427_000243900, Tb427_000244400_pseudogene, Tb427_000246500_pseudogene, Tb427_000316300_pseudogene, Tb427_000332900_pseudogene, Tb427_000342000_pseudogene, Tb427_000350900_pseudogene, Tb427_000369400_pseudogene, Tb427_000494500, Tb427_000523800_pseudogene, Tb427_000538100_pseudogene, Tb427_000550800_pseudogene, Tb427_000593100_pseudogene, Tb427_000751200_pseudogene	Tb08.27P2.555, Tb09.v4.0038, Tb09.v4.0167, Tb10.v4.0059, Tb10.v4.0103, Tb10.v4.0106, Tb10.v4.0188, Tb10.v4.0197, Tb11.0730, Tb11.15.0005, Tb11.15.0005b, Tb11.v5.0116, Tb11.v5.0922, Tb11.v5.0940, Tb927.11.17310, Tb927.11.20420, Tb927.2.6404, Tb927.4.5520, Tb927.4.5790, Tb927.5.5020, Tb927.5.5140, Tb927.5.5180, Tb927.8.200, Tb927.9.1120, Tb927.9.17670, Tb927.9.610, Tb927.9.800								TevSTIB805.10.17240, TevSTIB805.11_01.17850, TevSTIB805.11_01.18820, TevSTIB805.11_01.19000, TevSTIB805.11_01.19060, TevSTIB805.11_02.550, TevSTIB805.11_02.600, TevSTIB805.11_03.620, TevSTIB805.2.3660, TevSTIB805.3.10, TevSTIB805.4.5760, TevSTIB805.4.6040, TevSTIB805.5.5610, TevSTIB805.5.5700, TevSTIB805.6.5530, TevSTIB805.6.5560, TevSTIB805.8.60, TevSTIB805.9.11520, TevSTIB805.9.12050, TevSTIB805.9.12740, TevSTIB805.9.630, TevSTIB805.9.880							OG0000273	0	0	0	0	0	0	0	0	0	0	0	0	0	0	0	0	0	0	0	0	0	0	0	0	0	0	0	0	0	29	27	0	0	0	0	0	0	0	22	0	0	0	0	0	0	78
OG0000274	Other	Other	Other	NA	Family Trypanosome RHS	NA	Retrotransposon hot spot protein	NA	NA																														Tb427_000200200_pseudogene, Tb427_000222600_pseudogene, Tb427_000268900_pseudogene, Tb427_000278100, Tb427_000288300_pseudogene, Tb427_000310900_pseudogene, Tb427_000344500_pseudogene, Tb427_000348100_pseudogene, Tb427_000404000_pseudogene, Tb427_000481700_pseudogene, Tb427_000485000_pseudogene, Tb427_000499600_pseudogene, Tb427_000516500_pseudogene, Tb427_000525600_pseudogene, Tb427_000628100_pseudogene, Tb427_000636500_pseudogene, Tb427_000641200_pseudogene, Tb427_000644200_pseudogene, Tb427_000645300_pseudogene, Tb427_000645900_pseudogene, Tb427_000646400_pseudogene, Tb427_000647200_pseudogene, Tb427_000648200_pseudogene, Tb427_000649100_pseudogene, Tb427_000649900_pseudogene, Tb427_000652400_pseudogene, Tb427_000653700_pseudogene, Tb427_000654300_pseudogene, Tb427_000656100_pseudogene, Tb427_000657400_pseudogene, Tb427_000659900_pseudogene, Tb427_000672500_pseudogene, Tb427_000675900_pseudogene, Tb427_000676500_pseudogene, Tb427_000680100_pseudogene, Tb427_000693200_pseudogene, Tb427_000694000_pseudogene, Tb427_000694600_pseudogene, Tb427_000698400_pseudogene, Tb427_000700400_pseudogene, Tb427_000705500_pseudogene, Tb427_000705900_pseudogene, Tb427_000724400_pseudogene, Tb427_000725300_pseudogene, Tb427_000725600_pseudogene, Tb427_000732800_pseudogene, Tb427_000736000_pseudogene, Tb427_000736900_pseudogene, Tb427_000739300_pseudogene, Tb427_000740200_pseudogene, Tb427_000744900_pseudogene, Tb427_000745500_pseudogene, Tb427_000761600_pseudogene, Tb427_000766400_pseudogene, Tb427_000767700_pseudogene, Tb427_000768800_pseudogene, Tb427_000774900, Tb427_000780900_pseudogene, Tb427_000781100_pseudogene, Tb427_000793300_pseudogene, Tb427_000795200_pseudogene, Tb427_000798200_pseudogene, Tb427_000799200_pseudogene, Tb427_000802300_pseudogene, Tb427_000810200_pseudogene, Tb427_000814600_pseudogene, Tb427_000816200_pseudogene, Tb427_000816900_pseudogene, Tb427_000817800_pseudogene, Tb427_000820000_pseudogene, Tb427_000822100_pseudogene, Tb427_000827500_pseudogene, Tb427_000828900_pseudogene	Tb927.11.17840, Tb927.2.720, Tb927.2.980, Tb927.5.160								TevSTIB805.2.330							OG0000274	0	0	0	0	0	0	0	0	0	0	0	0	0	0	0	0	0	0	0	0	0	0	0	0	0	0	0	0	0	73	4	0	0	0	0	0	0	0	1	0	0	0	0	0	0	78
OG0000275	Other	Other	Other	NA	Domain Ribosomal protein S13/S15, N-terminal	structural constituent of ribosome	Ribosomal S13/S15 N-terminal domain	Other	Other	Baya_005_0120	BSAL_65205, BSAL_87460	CFAC1_170010600, CFAC1_210043900	EMOLV88_190008700, EMOLV88_330036900	LAEL147_000279100		LARLEM1108_190008200, LARLEM1108_330039100	LBRM2903_190011700, LBRM2903_330042800	LbrM.19.2.205410, LbrM.33.2.210460	LdBPK_333300.1	LdCL_190008900, LdCL_330040600	LdLV9.19.2.204510, LdLV9.33.2.208540	LENLEM3045_190009000, LENLEM3045_330041300	LGELEM452_190008500, LGELEM452_330042200	LINF_190008800, LINF_330041600	LmjF.19.0390, LmjF.33.3150	LMJLV39_190009100, LMJLV39_330044700	LMJSD75_190009000, LMJSD75_330043500	LmxM.19.0390, LmxM.32.3150	LPAL13_330040900	LPMP_190370, LPMP_333260	LpyrH10_03_5600, LpyrH10_04_0410	Lsey_0124_0080	LMARLEM2494_190008900, LMARLEM2494_330039900	LtaP19.0390, LtaP33.3400	LTRL590_190008600	LTULEM423_190008500, LTULEM423_330042300	PCON_0074890	CCW60813.1, CCW63700.1	Tb427_020031100, Tb427_100159900	Tb927.10.15120, Tb927.2.5910	Tbg.972.2.4160, Tbg972.10.18410	TcIL3000.A.H_000042300, TcIL3000.A.H_000309900, TcIL3000.A.H_000853800	TcBrA4_0048650, TcBrA4_0085870, TcBrA4_0101880	BCY84_05313, BCY84_10226, BCY84_18581		TcYC6_0077820, TcYC6_0078040, TcYC6_0114120		TevSTIB805.10.15920, TevSTIB805.2.3370	DQ04_04071010	jg4719.t1, jg7917.t1	TRSC58_02573, TRSC58_06597	Tth.23.2530	TvY486_0202000, TvY486_1014490		OG0000275	1	2	2	2	1	0	2	2	2	1	2	2	2	2	2	2	2	2	2	1	2	2	1	2	2	1	2	1	2	2	2	2	3	3	3	0	3	0	2	1	2	2	1	2	1	77
OG0000276	Other	Other	Other	NA	Family Ribosomal protein S17/S11	structural constituent of ribosome	Ribosomal_S17 N-terminal	Other	Other	Baya_017_0510	BSAL_29465, BSAL_39830	CFAC1_130024100, CFAC1_170030200	EMOLV88_000029700, EMOLV88_200020700	LAEL147_000309900, LAEL147_000329600		LARLEM1108_200022900, LARLEM1108_210022900	LBRM2903_200073300, LBRM2903_210023200	LbrM.20.2.206990, LbrM.21.2.207230	LdBPK_211790.1	LdCL_200021000, LdCL_210023700		LENLEM3045_200021800, LENLEM3045_210023100	LGELEM452_000020200, LGELEM452_200022100, LGELEM452_200022200	LINF_200021000, LINF_210024100	LmjF.20.1650, LmjF.21.1550	LMJLV39_200022500, LMJLV39_200022600, LMJLV39_210023600	LMJSD75_200022500, LMJSD75_210023800	LmxM.20.1650, LmxM.21.1550	LPAL13_200064800, LPAL13_210021500	LPMP_205750, LPMP_211750	LpyrH10_14_1910, LpyrH10_25_0190	Lsey_0245_0110	LMARLEM2494_200021400, LMARLEM2494_210023700	LtaP20.1590, LtaP21.1750, LtaP21.1890	LTRL590_000007800, LTRL590_210023400	LTULEM423_200022400, LTULEM423_210023400	PCON_0050310	CCW62927.1, CCW64495.1	Tb427_010022900, Tb427_100008800	Tb927.1.3180, Tb927.10.560	Tbg972.1.1940, Tbg972.10.540	TcIL3000.A.H_000557400, TcIL3000.A.H_000716200	TcBrA4_0026340, TcBrA4_0045430	BCY84_05281, BCY84_11553		TcYC6_0005470, TcYC6_0021810		TevSTIB805.1.3070, TevSTIB805.10.620	DQ04_13731020	jg1636.t1, jg9742.t1	TRSC58_06998, TRSC58_07161	Tth.14.1270	TvY486_0101440, TvY486_1000500		OG0000276	1	2	2	2	2	0	2	2	2	1	2	0	2	3	2	2	3	2	2	2	2	2	1	2	3	2	2	1	2	2	2	2	2	2	2	0	2	0	2	1	2	2	1	2	1	77
OG0000277	Other	Other	Other	NA	Domain Ribosomal protein S3, C-terminal	structural constituent of ribosome	KH domain	Other	Other	Baya_021_0660	BSAL_28195	CFAC1_240042000, CFAC1_280018300	EMOLV88_150015700, EMOLV88_330013900	LAEL147_000218200, LAEL147_000674600		LARLEM1108_330015100	LBRM2903_150013900, LBRM2903_330015800	LbrM.15.2.204530, LbrM.33.2.210330	LdBPK_330960.1	LdCL_150015600, LdCL_330015700	LdBPK.33.2.000960	LENLEM3045_150016300, LENLEM3045_330015500	LGELEM452_150015900, LGELEM452_330015500	LINF_150017600, LINF_330016500	LmjF.15.0950, LmjF.33.0920	LMJLV39_150016400, LMJLV39_330016300	LMJSD75_150016400, LMJSD75_330016100	LmxM.15.0950, LmxM.32.0920	LPAL13_150014700, LPAL13_330014200	LPMP_150960, LPMP_330960	LpyrH10_19_0810, LpyrH10_26_0740	Lsey_0498_0040	LMARLEM2494_150015900, LMARLEM2494_330014700	LtaP15.0970, LtaP33.1010	LTRL590_150015900, LTRL590_330015100	LTULEM423_150015400, LTULEM423_330015400	PCON_0020420		Tb427_090032800, Tb427_100123000	Tb927.10.11540, Tb927.9.6070	Tbg972.10.13910, Tbg972.9.3160	TcIL3000.A.H_000663500_pseudogene, TcIL3000.A.H_000820600	TcBrA4_0016060, TcBrA4_0118910	BCY84_02043, BCY84_10889	TCSYLVIO_000304, TCSYLVIO_004893, TCSYLVIO_007068, TCSYLVIO_007070	TcYC6_0028020, TcYC6_0125180	Tc_MARK_3638, Tc_MARK_5815	TevSTIB805.10.12110, TevSTIB805.9.4380	DQ04_10551030	jg413.t1, jg591.t1	TRSC58_05151, TRSC58_06880	Tth.8.3450	TvY486_0902250, TvY486_1011200		OG0000277	1	1	2	2	2	0	1	2	2	1	2	1	2	2	2	2	2	2	2	2	2	2	1	2	2	2	2	1	0	2	2	2	2	2	2	4	2	2	2	1	2	2	1	2	1	77
OG0000278	Other	Other	Other	NA	NA	NA	Fusaric acid resistance protein-like	Other	Other	Baya_031_0440, Baya_031_0450	BSAL_38910, BSAL_43255, BSAL_50185	CFAC1_010012800, CFAC1_010012900	EMOLV88_120011100, EMOLV88_120011200	LAEL147_000168800, LAEL147_000168900	LAMA_000189600, LAMA_000189700	LARLEM1108_120011500, LARLEM1108_120011600	LBRM2903_120011600, LBRM2903_120011700	LbrM.12.2.000580, LbrM.12.2.000590	LdBPK_120530.1, LdBPK_120540.1	LdCL_120011000, LdCL_120011100	LdBPK.12.2.000530, LdBPK.12.2.000540	LENLEM3045_120012200, LENLEM3045_120012300, LENLEM3045_120012500	LGELEM452_120011800, LGELEM452_120011900	LINF_120011000, LINF_120011100	LmjF.12.0570, LmjF.12.0590	LMJLV39_120011300, LMJLV39_120011400	LMJSD75_120011200, LMJSD75_120011300	LmxM.12.0570, LmxM.12.0590	LPAL13_120010400, LPAL13_120010500	LPMP_120580, LPMP_120590	LpyrH10_23_0680, LpyrH10_23_0690	Lsey_0107_0090, Lsey_0107_0100	LMARLEM2494_120011100, LMARLEM2494_120011200, LMARLEM2494_120011300	LtaP12.0590, LtaP12.0600, LtaP12.0610, LtaPcontig501-1	LTRL590_120011400, LTRL590_120011500	LTULEM423_120011600, LTULEM423_120011700	PCON_0056900	CCW65763.1	Tb427_010027300	Tb927.1.3880	Tbg972.1.2440	TcIL3000.A.H_000998400	TcBrA4_0067560	BCY84_19405	TCSYLVIO_006938	TcYC6_0060430	Tc_MARK_5692	TevSTIB805.1.3790	DQ04_01661090	jg2348.t1	TRSC58_00443	Tth.32.1680	TvY486_0022170, TvY486_0101690		OG0000278	2	3	2	2	2	2	2	2	2	2	2	2	3	2	2	2	2	2	2	2	2	2	2	3	4	2	2	1	1	1	1	1	1	1	1	1	1	1	1	1	1	1	1	2	0	77
OG0000279	Other	Other	Other	SignalP-noTM	Domain ABC transporter-like, ATP-binding domain	ATP binding	ABC transporter	Other	Other	Baya_033_0510, Baya_202_0060, Baya_227_0090	BSAL_00445, BSAL_09565, BSAL_28085	CFAC1_160030800, CFAC1_240039400, CFAC1_290040600, CFAC1_290040700	EMOLV88_000017700, EMOLV88_260031200, EMOLV88_340014900, EMOLV88_340015000	LAEL147_000453700, LAEL147_000713600	LAMA_000528200, LAMA_000738600	LARLEM1108_000017600, LARLEM1108_260032900	LBRM2903_260032200	LbrM.26.2.002600	LdBPK_262700.1, LdBPK_341060.1	LdCL_260033000, LdCL_340016100	LdBPK.26.2.002700, LdBPK.34.2.001060	LENLEM3045_150013700, LENLEM3045_150013900, LENLEM3045_150014000, LENLEM3045_260033600, LENLEM3045_340014500	LGELEM452_000012000, LGELEM452_260033100	LINF_260032600, LINF_340016200	LmjF.26.2670, LmjF.34.0990	LMJLV39_260034000, LMJLV39_340016800	LMJSD75_260032400, LMJSD75_340016800	LmxM.26.2670, LmxM.33.0990	LPAL13_260031300	LPMP_262640	LpyrH10_05_1420, LpyrH10_05_1430, LpyrH10_26_1010, LpyrH10_31_0080	Lsey_0037_0020, Lsey_0087_0040, Lsey_0435_0040, Lsey_0748_0010, Lsey_0748_0020	LMARLEM2494_150013800, LMARLEM2494_260031200, LMARLEM2494_340015600	LtaP26.2830, LtaP34.1140	LTRL590_260032700, LTRL590_340015300	LTULEM423_000006900, LTULEM423_260033100	PCON_0051290, PCON_0079510	CCW60554.1, CCW60555.1											DQ04_00501090, DQ04_01611020	jg4264.t1, jg4265.t1, jg4266.t1, jg9321.t1		Tth.1.3850, Tth.2.1020			OG0000279	3	3	4	4	2	2	2	1	1	2	2	2	5	2	2	2	2	2	2	1	1	4	5	3	2	2	2	2	2	0	0	0	0	0	0	0	0	0	0	2	4	0	2	0	2	77
OG0000280	Other	Other	Other	NA	Family Ribosomal protein L13e	structural constituent of ribosome	Ribosomal protein L13e	Other	Other	Baya_057_0090	BSAL_59015	CFAC1_200032400, CFAC1_200032500	EMOLV88_360049800, EMOLV88_360049900	LAEL147_000541500, LAEL147_000541600	LAMA_000024100, LAMA_000103800	LARLEM1108_290032700, LARLEM1108_290032800	LBRM2903_290031200, LBRM2903_290031300	LbrM.29.2.209240, LbrM.29.2.209250	LdBPK_292570.1, LdBPK_292580.1	LdCL_290031800, LdCL_290031900		LENLEM3045_290031500, LENLEM3045_290031600	LGELEM452_290032700, LGELEM452_290032800	LINF_290032300, LINF_290032400	LmjF.29.2460, LmjF.29.2470	LMJLV39_290032700, LMJLV39_290032800	LMJSD75_290033100, LMJSD75_290033200	LmxM.08_29.2460, LmxM.08_29.2461	LPAL13_290027000, LPAL13_290027100	LPMP_292480	LpyrH10_08_2910, LpyrH10_08_2920	Lsey_1126_0010	LMARLEM2494_290031100, LMARLEM2494_290031200	LtaP29.2670	LTRL590_290032500, LTRL590_290032600	LTULEM423_290031800, LTULEM423_290031900	PCON_0086410	CCW59734.1	Tb427_030033700, Tb427_030033800	Tb927.3.3310, Tb927.3.3320	Tbg972.3.3470, Tbg972.3.3480	TcIL3000.A.H_000334300, TcIL3000.A.H_000334400	TcBrA4_0130080, TcBrA4_0130090	BCY84_15246, BCY84_15247	TCSYLVIO_004413	TcYC6_0110870, TcYC6_0110880	Tc_MARK_8585	TevSTIB805.3.3390, TevSTIB805.3.3400	DQ04_03741000	jg7081.t1, jg7082.t1, jg7082.t2	TRSC58_01186, TRSC58_02327	Tth.1.3180, Tth.1.3190	TvY486_0302680, TvY486_0302690		OG0000280	1	1	2	2	2	2	2	2	2	2	2	0	2	2	2	2	2	2	2	2	1	2	1	2	1	2	2	1	1	2	2	2	2	2	2	1	2	1	2	1	3	2	2	2	1	77
OG0000281	Other	Other	Other	SignalP-noTM	Domain Ribosomal protein S27a	structural constituent of ribosome	Ribosomal protein S27a	Other	Other	Baya_118_0160	BSAL_55365, BSAL_82160	CFAC1_110025400, CFAC1_250013300	EMOLV88_140018900, EMOLV88_360011100	LAEL147_000205100, LAEL147_000813900		LARLEM1108_140019700, LARLEM1108_360011400	LBRM2903_140019100, LBRM2903_350012500	LbrM.14.2.204320, LbrM.35.2.211170	LdBPK_360660.1	LdCL_140019400, LdCL_360011500	LdLV9.14.2.203680, LdLV9.36.2.209810	LENLEM3045_140019000, LENLEM3045_360011400	LGELEM452_140019700, LGELEM452_360011500	LINF_140019100, LINF_360011600	LmjF.14.1270, LmjF.36.0600	LMJLV39_140020500, LMJLV39_360011700	LMJSD75_140020000, LMJSD75_360011600	LmxM.14.1270, LmxM.36.0600	LPAL13_140018100, LPAL13_350011600	LPMP_141250, LPMP_350630	LpyrH10_09_0710, LpyrH10_17_1550		LMARLEM2494_140018700, LMARLEM2494_360011400	LtaP14.1320, LtaP36.0620	LTRL590_140020300, LTRL590_360011700	LTULEM423_140018300, LTULEM423_360011700	PCON_0014490, PCON_0052510	CCW59948.1, CCW64277.1	Tb427_070042200, Tb427_100054400	Tb927.10.5030, Tb927.7.3680	Tbg972.10.6090, Tbg972.7.4100	TcIL3000.A.H_000521500, TcIL3000.A.H_000758600	TcBrA4_0003820, TcBrA4_0133200	BCY84_07797, BCY84_16160		TcYC6_0018310, TcYC6_0080110		TevSTIB805.10.5320, TevSTIB805.7.3870	DQ04_04091060, DQ04_04301030	jg1715.t1, jg9637.t1	TRSC58_06496	Tth.2.4750, Tth.29.1310	TvY486_0703580, TvY486_1005090		OG0000281	1	2	2	2	2	0	2	2	2	1	2	2	2	2	2	2	2	2	2	2	2	2	0	2	2	2	2	2	2	2	2	2	2	2	2	0	2	0	2	2	2	1	2	2	0	77
OG0000282	Other	Other	Other	NA	Domain Ribosomal protein S7 domain	NA	Ribosomal protein S7p/S5e	Other	Other	Baya_130_0040	BSAL_50105	CFAC1_070016100, CFAC1_070016200	EMOLV88_110015600, EMOLV88_110015700	LAEL147_000156800, LAEL147_000156900	LAMA_000013600, LAMA_000179900	LARLEM1108_110016100, LARLEM1108_110016200	LBRM2903_110013100, LBRM2903_110013200, LBRM2903_110013300, LBRM2903_110014300	LbrM.11.2.203780, LbrM.11.2.203790	LdBPK_110960.1, LdBPK_110970.1	LdCL_110015400, LdCL_110015500	LdLV9.11.2.203060_pseudogene, LdLV9.11.2.203070_pseudogene	LENLEM3045_110017000, LENLEM3045_110017100	LGELEM452_110016100	LINF_110015600, LINF_110015700	LmjF.11.0960, LmjF.11.0970	LMJLV39_110016600, LMJLV39_110016700, LMJLV39_110016800	LMJSD75_110017200, LMJSD75_110017300	LmxM.11.0960, LmxM.11.0970	LPAL13_110013500, LPAL13_110013600	LPMP_110970, LPMP_110980	LpyrH10_18_1210, LpyrH10_18_1220		LMARLEM2494_110016200, LMARLEM2494_110016300	LtaP35.0080	LTRL590_110017100	LTULEM423_110016300, LTULEM423_110016400	PCON_0086530		Tb427_110067900, Tb427_110068000	Tb927.11.6300	Tbg972.11.7100, Tbg972.11.7110	TcIL3000.A.H_000210600, TcIL3000.A.H_000210700, TcIL3000.A.H_000922300, TcIL3000.A.H_000922400	TcBrA4_0090420, TcBrA4_0090430	BCY84_13039, BCY84_13040		TcYC6_0043320, TcYC6_0043330		TevSTIB805.11_01.6500	DQ04_09641000	jg5424.t1, jg5425.t1	TRSC58_04802, TRSC58_06872	Tth.16.1450, Tth.16.1460	TvY486_1106670, TvY486_1106680, TvY486_1106690		OG0000282	1	1	2	2	2	2	2	4	2	2	2	2	2	1	2	2	3	2	2	2	2	2	0	2	1	1	2	1	0	2	1	2	4	2	2	0	2	0	1	1	2	2	2	3	0	77
OG0000283	Other	Other	Other	SignalP-noTM	Family Ribosomal protein L14P	structural constituent of ribosome	Ribosomal protein L14p/L23e	Other	Other	Baya_243_0110	BSAL_05415, BSAL_05420	CFAC1_300088400, CFAC1_300088500	EMOLV88_350041300, EMOLV88_350041500	LAEL147_000789900	LAMA_000804300, LAMA_000804400	LARLEM1108_350046000, LARLEM1108_350046100	LBRM2903_340047200, LBRM2903_340047300, LBRM2903_340047400	LbrM.34.2.211040, LbrM.34.2.211050	LdBPK_353840.1	LdCL_350043400, LdCL_350043500	LdLV9.35.2.209660, LdLV9.35.2.209670	LENLEM3045_350046000, LENLEM3045_350046100	LGELEM452_350044600, LGELEM452_350044700	LINF_350043300, LINF_350043400	LmjF.35.3790, LmjF.35.3800	LMJLV39_350045600, LMJLV39_350045700	LMJSD75_350044900, LMJSD75_350045000	LmxM.34.3790, LmxM.34.3800	LPAL13_340044100, LPAL13_340044200	LPMP_343660, LPMP_343670	LpyrH10_01_6130, LpyrH10_01_6140		LMARLEM2494_350044300, LMARLEM2494_350044400	LtaP35.3980	LTRL590_350044400, LTRL590_350044500	LTULEM423_350044400, LTULEM423_350044500			Tb427_090065100, Tb427_090065200	Tb927.9.11380, Tb927.9.11410	Tbg972.9.6790, Tbg972.9.6800	TcIL3000.A.H_000689500_pseudogene, TcIL3000.A.H_000689600	TcBrA4_0061510, TcBrA4_0061520, TcBrA4_0139830, TcBrA4_0139840	BCY84_14152, BCY84_14153		TcYC6_0069990, TcYC6_0070000		TevSTIB805.9.8140, TevSTIB805.9.8150	DQ04_01051120	jg6312.t1, jg6313.t1	TRSC58_05346, TRSC58_06044, TRSC58_06638	Tth.224.1020, Tth.4.2970	TvY486_0905250, TvY486_0905260		OG0000283	1	2	2	2	1	2	2	3	2	1	2	2	2	2	2	2	2	2	2	2	2	2	0	2	1	2	2	0	0	2	2	2	2	4	2	0	2	0	2	1	2	3	2	2	0	77
OG0000284	Other	Other	Other	NA	Repeat Mitochondrial substrate/solute carrier	NA	Mitochondrial carrier protein	Other	Other	Baya_310_0030	BSAL_21990, BSAL_69515, BSAL_76880, BSAL_76920	CFAC1_170008400, CFAC1_170008600	EMOLV88_190006800, EMOLV88_190006900	LAEL147_000277100		LARLEM1108_000005700	LBRM2903_190009800	LbrM.19.2.205390, LbrM.19.2.205400	LdBPK_190190.1, LdBPK_190200.1	LdCL_190006900, LdCL_190007000	LdLV9.19.2.204490, LdLV9.19.2.204500	LENLEM3045_190006800	LGELEM452_190006600	LINF_190006800, LINF_190006900	LmjF.19.0200, LmjF.19.0210	LMJLV39_000013600, LMJLV39_190006900, LMJLV39_190007000	LMJSD75_190006800, LMJSD75_190006900	LmxM.19.0200, LmxM.19.0210	LPAL13_190010100, LPAL13_190010300	LPMP_190170, LPMP_190180	LpyrH10_04_0200, LpyrH10_04_0220	Lsey_1004_0010	LMARLEM2494_190006600, LMARLEM2494_190006900	LtaP27.1890	LTRL590_190006600	LTULEM423_190006700	PCON_0052700	CCW60833.1	Tb427_100156500, Tb427_100156600, Tb427_100156700	Tb927.10.14820, Tb927.10.14830, Tb927.10.14840	Tbg972.10.17990	TcIL3000.A.H_000240800_pseudogene, TcIL3000.A.H_000240900, TcIL3000.A.H_000241000_pseudogene, TcIL3000.A.H_000851700, TcIL3000.A.H_000851800	TcBrA4_0085680	BCY84_18601	TCSYLVIO_006070	TcYC6_0114340	Tc_MARK_4780	TevSTIB805.10.15580, TevSTIB805.10.15590, TevSTIB805.10.15600	DQ04_12091000	jg7896.t1, jg7897.t1	TRSC58_06358, TRSC58_06857, TRSC58_07176	Tth.3.2640, Tth.3.2650	TvY486_0041475, TvY486_1014250		OG0000284	1	4	2	2	1	0	1	1	2	2	2	2	1	1	2	2	3	2	2	2	2	2	1	2	1	1	1	1	1	3	3	1	5	1	1	1	1	1	3	1	2	3	2	2	0	77
OG0000285	Other	Other	Other	NA	Domain Zinc finger, C3HC4 RING-type	metal ion binding	Zinc finger, C3HC4 type (RING finger)	Other	Other	Baya_348_0020	BSAL_19370	CFAC1_150010600	EMOLV88_230007300	LAEL147_000354100	LAMA_000437300	LARLEM1108_230008400	LBRM2903_230008800	LbrM.23.2.000310	LdBPK_230320.1	LdCL_230008600	LdBPK.23.2.000320	LENLEM3045_230008100	LGELEM452_230008000	LINF_230008100	LmjF.23.0280	LMJLV39_230008100	LMJSD75_230008300	LmxM.23.0280	LPAL13_230008400	LPMP_230310	LpyrH10_03_3540	Lsey_0150_0020	LMARLEM2494_230008300	LtaP23.0340	LTRL590_230008400	LTULEM423_230008200	PCON_0068790	CCW63736.1	Tb427_080025400	Tb927.8.2220		TcIL3000.A.H_000582600	TcBrA4_0020670, TcBrA4_0020710, TcBrA4_0020720, TcBrA4_0032320, TcBrA4_0044390, TcBrA4_0048960, TcBrA4_0064850, TcBrA4_0064870, TcBrA4_0065710, TcBrA4_0066130, TcBrA4_0066360, TcBrA4_0070530, TcBrA4_0072320, TcBrA4_0080360, TcBrA4_0080370, TcBrA4_0138660, TcBrA4_0138670, TcBrA4_0138780, TcBrA4_0138790, TcBrA4_0139340	BCY84_06085, BCY84_06557, BCY84_06827, BCY84_17752, BCY84_17756, BCY84_19742, BCY84_19748, BCY84_21949, BCY84_21955, BCY84_21961, BCY84_22008, BCY84_22355, BCY84_22368, BCY84_22575	TCSYLVIO_007546	TcYC6_0031660, TcYC6_0031950, TcYC6_0032360	Tc_MARK_6403, Tc_MARK_6405	TevSTIB805.8.2160	DQ04_07071010	jg4501.t1		Tth.59.1050	TvY486_0801710		OG0000285	1	1	1	1	1	1	1	1	1	1	1	1	1	1	1	1	1	1	1	1	1	1	1	1	1	1	1	1	1	1	1	0	1	20	14	1	3	2	1	1	1	0	1	1	0	77
OG0000286	Other	Other	Other	NA	NA	NA	NA	Other	Other																																		TcBrA4_0000660, TcBrA4_0000670, TcBrA4_0002300, TcBrA4_0018650, TcBrA4_0038510, TcBrA4_0038520, TcBrA4_0038540, TcBrA4_0040360, TcBrA4_0041050, TcBrA4_0041070, TcBrA4_0041130, TcBrA4_0041680, TcBrA4_0042020, TcBrA4_0042040, TcBrA4_0044410, TcBrA4_0044430, TcBrA4_0048480, TcBrA4_0048510, TcBrA4_0054690, TcBrA4_0054800, TcBrA4_0054820, TcBrA4_0071150, TcBrA4_0071190, TcBrA4_0120800	BCY84_02617, BCY84_02620, BCY84_02747, BCY84_02765, BCY84_05197, BCY84_05200, BCY84_05203, BCY84_05211, BCY84_05218, BCY84_05222, BCY84_05562, BCY84_05565, BCY84_12651, BCY84_12740, BCY84_12744, BCY84_12749, BCY84_12752, BCY84_12755, BCY84_12759, BCY84_12769, BCY84_12772, BCY84_12777, BCY84_12780, BCY84_12786, BCY84_12789, BCY84_20000, BCY84_20004, BCY84_20007	TCSYLVIO_007141, TCSYLVIO_007625, TCSYLVIO_007629, TCSYLVIO_010241, TCSYLVIO_010823	TcYC6_0025080, TcYC6_0099490, TcYC6_0099520, TcYC6_0104950, TcYC6_0104990, TcYC6_0105020, TcYC6_0105050, TcYC6_0105400, TcYC6_0105460, TcYC6_0105520, TcYC6_0105580, TcYC6_0105610, TcYC6_0105640, TcYC6_0105670, TcYC6_0105690, TcYC6_0105730	Tc_MARK_8328		DQ04_05541000	jg1915.t1		Tth.26.2240			OG0000286	0	0	0	0	0	0	0	0	0	0	0	0	0	0	0	0	0	0	0	0	0	0	0	0	0	0	0	0	0	0	0	0	0	24	28	5	16	1	0	1	1	0	1	0	0	77
OG0000287	Other	Other	Other	NA	Domain Ribosomal protein L18e/L15P	NA	Ribosomal protein 60S L18 and 50S L18e	Other	Other	Baya_012_0140	BSAL_20020, BSAL_47240	CFAC1_220034000, CFAC1_280050400	EMOLV88_130009000, EMOLV88_360076300	LAEL147_000177600, LAEL147_000858500	LAMA_000198100, LAMA_000352400	LARLEM1108_130009600, LARLEM1108_360055200	LBRM2903_130009100, LBRM2903_350058300	LbrM.13.2.204190, LbrM.35.2.211480	LdBPK_364730.1	LdCL_130009900, LdCL_360054400	LdLV9.13.2.203410, LdLV9.36.2.210180	LENLEM3045_130009400, LENLEM3045_360055200	LGELEM452_130009600, LGELEM452_360055100	LINF_130010500, LINF_360054400	LmjF.13.0560, LmjF.36.4510	LMJLV39_130009600, LMJLV39_360056400	LMJSD75_130009700, LMJSD75_360056200	LmxM.13.0560, LmxM.36.4510	LPAL13_130008600, LPAL13_350054500	LPMP_130450, LPMP_354620	LpyrH10_06_2280, LpyrH10_20_1380	Lsey_1219_0010	LMARLEM2494_130009400, LMARLEM2494_360054800	LtaP13.0440, LtaPcontig65-1	LTRL590_130009500, LTRL590_360056100	LTULEM423_130009500, LTULEM423_360055500	PCON_0086390	CCW61891.1, CCW63885.1	Tb427_100105600, Tb427_110048200	Tb927.10.9880, Tb927.11.4300	Tbg972.10.12050, Tbg972.11.4920	TcIL3000.A.H_000806000, TcIL3000.A.H_000903200	TcBrA4_0014150, TcBrA4_0073220	BCY84_11177, BCY84_13730		TcYC6_0101330, TcYC6_0123700		TevSTIB805.10.10460, TevSTIB805.11_01.4420		jg8972.t1	TRSC58_01184	Tth.30.1960, Tth.8.1870	TvY486_1009740, TvY486_1104390		OG0000287	1	2	2	2	2	2	2	2	2	1	2	2	2	2	2	2	2	2	2	2	2	2	1	2	2	2	2	1	2	2	2	2	2	2	2	0	2	0	2	0	1	1	2	2	-1	76
OG0000288	Other	Other	Other	NA	Domain Hexokinase, C-terminal	phosphotransferase activity, alcohol group as acceptor	Hexokinase	Other	Other	Baya_025_0500	BSAL_73805	CFAC1_260008400, CFAC1_260008500	EMOLV88_210007000, EMOLV88_210007100	LAEL147_000314200, LAEL147_000314300	LAMA_000397700_pseudogene	LARLEM1108_210007500, LARLEM1108_210007600	LBRM2903_210007400, LBRM2903_210007500	LbrM.21.2.207050, LbrM.21.2.207060	LdBPK_210300.1, LdBPK_210310.1	LdCL_210007800, LdCL_210007900	LdLV9.21.2.204870, LdLV9.21.2.204880	LENLEM3045_210007200	LGELEM452_210007600, LGELEM452_210007700, LGELEM452_210007800	LINF_210007800, LINF_210007900	LmjF.21.0240, LmjF.21.0250	LMJLV39_210007700, LMJLV39_210007800	LMJSD75_210007700, LMJSD75_210007800, LMJSD75_210007900	LmxM.21.0240, LmxM.21.0250	LPAL13_000020500	LPMP_210280	LpyrH10_14_0300, LpyrH10_14_0310	Lsey_0194_0150	LMARLEM2494_210007000, LMARLEM2494_210007100	LtaP21.0260	LTRL590_210007900, LTRL590_210008000	LTULEM423_210007700, LTULEM423_210007800	PCON_0044780	CCW63810.1	Tb427_100023600, Tb427_100023700_pseudogene	Tb11.v5.0732, Tb927.10.2010, Tb927.10.2020	Tbg972.10.2400, Tbg972.10.2420	TcIL3000.A.H_000730400, TcIL3000.A.H_000730500	TcBrA4_0047550	BCY84_20720	TCSYLVIO_006856	TcYC6_0009670	Tc_MARK_5616	TevSTIB805.10.2150, TevSTIB805.10.2160	DQ04_20291000	jg5254.t1, jg5255.t1	TRSC58_01864, TRSC58_03752, TRSC58_06901	Tth.12.1340	TvY486_0041625, TvY486_1001990, TvY486_1002000		OG0000288	1	1	2	2	2	1	2	2	2	2	2	2	1	3	2	2	2	3	2	1	1	2	1	2	1	2	2	1	1	2	3	2	2	1	1	1	1	1	2	1	2	3	1	3	1	76
OG0000289	Other	Other	Other	NA	Domain Pyruvate kinase, barrel	pyruvate kinase activity	Pyruvate kinase, barrel domain	Other	Other	Baya_039_0660	BSAL_12615	CFAC1_240025700, CFAC1_240025800	EMOLV88_350005100	LAEL147_000749500, LAEL147_000749600	LAMA_000768100	LARLEM1108_000006900, LARLEM1108_350005000, LARLEM1108_350005100	LBRM2903_340005600	LbrM.01.2.201230, LbrM.08.2.202310, LbrM.34.2.210500, LbrM.34.2.210510_pseudogene	LdBPK_055450.1, LdBPK_350030.1	LdCL_350005200, LdCL_350005300	LdBPK.05.2.005450_pseudogene, LdLV9.00.2.200300_pseudogene, LdLV9.00.2.200310_pseudogene, LdLV9.00.2.200320_pseudogene, LdLV9.35.2.209410_pseudogene	LENLEM3045_000030200, LENLEM3045_350005000, LENLEM3045_350005200, LENLEM3045_350005300	LGELEM452_350005100, LGELEM452_350005200	LINF_350005200, LINF_350005300, LINF_350005400	LmjF.35.0020, LmjF.35.0030	LMJLV39_350005100, LMJLV39_350005200	LMJSD75_350005000, LMJSD75_350005300	LmxM.34.0020, LmxM.34.0030	LPAL13_340005000	LPMP_340010	LpyrH10_01_1710, LpyrH10_01_1720	Lsey_0122_0290	LMARLEM2494_000017400, LMARLEM2494_350005000	LtaP35.0040, LtaP35.0140	LTRL590_350005200, LTRL590_350005300	LTULEM423_350005000, LTULEM423_350005100	PCON_0018760	CCW64789.1	Tb427_100149600, Tb427_100149700_pseudogene	Tb11.v5.0605, Tb927.10.14140	Tbg972.10.16510, Tbg972.10.16520	TcIL3000.A.H_000845400	TcBrA4_0084930	BCY84_00572, BCY84_18673	TCSYLVIO_006133	TcYC6_0115110	Tc_MARK_4839	TevSTIB805.10.14870	DQ04_02291020	jg7816.t1	TRSC58_02469	Tth.3.3420	TvY486_1013590		OG0000289	1	1	2	1	2	1	3	1	4	2	2	5	4	2	3	2	2	2	2	1	1	2	1	2	2	2	2	1	1	2	2	2	1	1	2	1	1	1	1	1	1	1	1	1	0	76
OG0000290	Other	Other	Other	SignalP-noTM	Domain Rhodanese-like domain	NA	Rhodanese-like domain	Other	Other	Baya_043_0450, Baya_043_0460	BSAL_52015	CFAC1_050026000, CFAC1_050026100	EMOLV88_090021600	LAEL147_000129500, LAEL147_000129600	LAMA_000155700, LAMA_000155800	LARLEM1108_090022500, LARLEM1108_090022600	LBRM2903_090021800, LBRM2903_090021900	LbrM.09.2.001520, LbrM.09.2.001530	LdBPK_091540.1, LdBPK_091550.1	LdCL_090021800, LdCL_090021900	LdBPK.09.2.001540, LdBPK.09.2.001550	LENLEM3045_090021400, LENLEM3045_090021500	LGELEM452_090022100, LGELEM452_090022200	LINF_090022200, LINF_090022300	LmjF.09.1460, LmjF.09.1470	LMJLV39_090022200, LMJLV39_090022300	LMJSD75_090021900, LMJSD75_090022000	LmxM.09.1460, LmxM.09.1470	LPAL13_090020100, LPAL13_090020200	LPMP_091460, LPMP_091470	LpyrH10_16_2290, LpyrH10_16_2300	Lsey_0018_0370, Lsey_0018_0380	LMARLEM2494_090021500, LMARLEM2494_090021600	LtaP09.1490, LtaP09.1500	LTRL590_090022000, LTRL590_090022100	LTULEM423_090021300, LTULEM423_090021400	PCON_0055180, PCON_0085990	CCW64617.1	Tb427_110153900	Tb927.11.13620	Tbg972.11.15200	TcIL3000.A.H_001003400_pseudogene	TcBrA4_0022830, TcBrA4_0022850	BCY84_06766, BCY84_06767		TcYC6_0040590, TcYC6_0040600		TevSTIB805.11_01.14070	DQ04_02081050, DQ04_02081060, DQ04_02711020	jg9078.t1, jg9079.t1, jg9104.t1		Tth.46.1330, Tth.46.1590, Tth.46.1600	TvY486_1114470		OG0000290	2	1	2	1	2	2	2	2	2	2	2	2	2	2	2	2	2	2	2	2	2	2	2	2	2	2	2	2	1	1	1	1	1	2	2	0	2	0	1	3	3	0	3	1	0	76
OG0000291	Other	Other	Other	NA	Family Ribosomal protein L26/L24, eukaryotic/archaeal	structural constituent of ribosome	Ribosomal proteins L26 eukaryotic, L24P archaeal	Other	Other	Baya_051_0190	BSAL_74480, BSAL_88260	CFAC1_250051000, CFAC1_300061400	EMOLV88_240022300, EMOLV88_350020600	LAEL147_000396400, LAEL147_000766600	LAMA_000475000	LARLEM1108_240027300, LARLEM1108_350022600	LBRM2903_240029000, LBRM2903_340022100	LbrM.24.2.207960, LbrM.34.2.210690	LdBPK_242140.1	LdCL_240027000, LdCL_350021600	LdLV9.24.2.205840_pseudogene, LdLV9.35.2.209520_pseudogene	LENLEM3045_240027400, LENLEM3045_350021800	LGELEM452_240028400, LGELEM452_350022600	LINF_240026700, LINF_350021700	LmjF.24.2050, LmjF.35.1670	LMJLV39_240028300, LMJLV39_350023100	LMJSD75_240027600, LMJSD75_350022300	LmxM.24.2050, LmxM.34.1670	LPAL13_240027600, LPAL13_340021200	LPMP_242030, LPMP_341520	LpyrH10_01_3500, LpyrH10_11_2390		LMARLEM2494_240027600, LMARLEM2494_350022000	LtaP24.2230, LtaP35.1720	LTRL590_240028200, LTRL590_350022000	LTULEM423_350022400		CCW62027.1, CCW62640.1	Tb427_080067500, Tb427_090085400	Tb927.8.6180, Tb927.9.14370	Tbg972.8.6240, Tbg972.9.9030	TcIL3000.A.H_000621300, TcIL3000.A.H_000707500	TcBrA4_0010780, TcBrA4_0063620	BCY84_05031, BCY84_13898		TcYC6_0067820, TcYC6_0083690		TevSTIB805.8.6470, TevSTIB805.9.10270	DQ04_00831110, DQ04_03161030	jg6085.t1, jg8694.t1	TRSC58_04299, TRSC58_06588	Tth.15.2840, Tth.4.5090	TvY486_0805780, TvY486_0907220		OG0000291	1	2	2	2	2	1	2	2	2	1	2	2	2	2	2	2	2	2	2	2	2	2	0	2	2	2	1	0	2	2	2	2	2	2	2	0	2	0	2	2	2	2	2	2	0	76
OG0000292	Other	Other	Other	NA	Family Ribosomal protein L22/L17	structural constituent of ribosome	Ribosomal protein L22p/L17e	Other	Other	Baya_177_0050	BSAL_72865, BSAL_75175	CFAC1_190010400, CFAC1_210005500	EMOLV88_320009000, EMOLV88_350059700	LAEL147_000373900, LAEL147_000625300		LARLEM1108_240005300, LARLEM1108_320009300	LBRM2903_240005200, LBRM2903_320009800	LbrM.24.2.207800, LbrM.32.2.210000	LdBPK_240040.1	LdCL_240005300, LdCL_320009300	LdLV9.24.2.205650, LdLV9.32.2.208090	LENLEM3045_240005300, LENLEM3045_320009900	LGELEM452_240005500, LGELEM452_320009500	LINF_240005200, LINF_320009400	LmjF.24.0040, LmjF.32.0430	LMJLV39_240005700, LMJLV39_320009500	LMJSD75_240005400, LMJSD75_320009500	LmxM.24.0040, LmxM.31.0430	LPAL13_240005200, LPAL13_320009400	LPMP_240040, LPMP_320460	LpyrH10_02_0510, LpyrH10_11_0050	Lsey_0020_0030, Lsey_0267_0160	LMARLEM2494_240005400	LtaP24.0040, LtaP32.0460	LTRL590_320009400	LTULEM423_240005500, LTULEM423_320009500	PCON_0018290, PCON_0048220	CCW62460.1, CCW62711.1	Tb427_100154100, Tb427_110053300	Tb927.10.14580, Tb927.11.4820	Tbg972.10.17730, Tbg972.11.5440	TcIL3000.A.H_000849600_pseudogene, TcIL3000.A.H_000907200	TcBrA4_0008410, TcBrA4_0085390	BCY84_02193, BCY84_18627		TcYC6_0080980, TcYC6_0114630		TevSTIB805.10.15330, TevSTIB805.11_01.5000	DQ04_06461000, DQ04_13951010	jg7871.t1, jg8422.t1	TRSC58_07165	Tth.3.2900, Tth.43.1910	TvY486_1104920		OG0000292	1	2	2	2	2	0	2	2	2	1	2	2	2	2	2	2	2	2	2	2	2	2	2	1	2	1	2	2	2	2	2	2	2	2	2	0	2	0	2	2	2	1	2	1	0	76
OG0000293	Other	Other	Other	SignalP-TM	Domain DnaJ domain	NA	DnaJ domain	Other	Other	Baya_267_0020	BSAL_52440	CFAC1_280018100	EMOLV88_330013700	LAEL147_000674400	LAMA_000704300	LARLEM1108_330014900	LBRM2903_330015600	LbrM.33.2.001090	LdBPK_330940.1	LdCL_330015500	LdBPK.33.2.000940	LENLEM3045_330015300	LGELEM452_330015300	LINF_330016300	LmjF.33.0900	LMJLV39_330016100	LMJSD75_330015900	LmxM.32.0900	LPAL13_330014000	LPMP_330940	LpyrH10_19_0830	Lsey_0355_0080	LMARLEM2494_330014500	LtaP33.0970	LTRL590_330014900	LTULEM423_330015200	PCON_0046150, PCON_0067530	CCW63102.1				TcIL3000.A.H_000743600	TcBrA4_0127050, TcBrA4_0127060, TcBrA4_0129320, TcBrA4_0129360, TcBrA4_0131310	BCY84_00462, BCY84_00488, BCY84_10749, BCY84_10760, BCY84_10763, BCY84_10765, BCY84_10768, BCY84_10771, BCY84_15174, BCY84_15176, BCY84_15356, BCY84_15359, BCY84_15360, BCY84_15362, BCY84_15365	TCSYLVIO_007651	TcYC6_0002370, TcYC6_0002410, TcYC6_0002450, TcYC6_0003950, TcYC6_0004220, TcYC6_0004250, TcYC6_0009090, TcYC6_0015770, TcYC6_0015820, TcYC6_0015870, TcYC6_0024380, TcYC6_0024460, TcYC6_0110100, TcYC6_0112040, TcYC6_0112120, TcYC6_0112180	Tc_MARK_3303		DQ04_03081000	jg7209.t1	TRSC58_00963, TRSC58_02672, TRSC58_04014	Tth.1.1990	TvY486_1003270		OG0000293	1	1	1	1	1	1	1	1	1	1	1	1	1	1	1	1	1	1	1	1	1	1	1	1	1	1	1	2	1	0	0	0	1	5	15	1	16	1	0	1	1	3	1	1	0	76
OG0000294	TTPSP1	Other	Other	SignalP-noTM	NA	NA	NA	TTPSP1	Interaction																																									jg7996.t1		Tth.10.2930, Tth.100.1050, Tth.103.1000, Tth.103.1050, Tth.111.1070, Tth.115.1060, Tth.116.1030, Tth.127.1040, Tth.131.1020, Tth.133.1000, Tth.145.1020, Tth.150.1020, Tth.189.1010, Tth.272.1000, Tth.3.1610, Tth.3.1710, Tth.3.1750, Tth.45.1210, Tth.45.1250, Tth.45.1640, Tth.45.1710, Tth.47.1020, Tth.47.1080, Tth.47.1340, Tth.47.1500, Tth.47.1580, Tth.47.1610, Tth.47.1640, Tth.47.1720, Tth.47.1740, Tth.50.1250, Tth.50.1400, Tth.52.1150, Tth.53.1060, Tth.53.1080, Tth.53.1210, Tth.53.1290, Tth.55.1010, Tth.55.1060, Tth.55.1180, Tth.55.1410, Tth.56.1030, Tth.56.1130, Tth.57.1280, Tth.57.1290, Tth.58.1060, Tth.58.1080, Tth.58.1250, Tth.60.1190, Tth.60.1340, Tth.62.1020, Tth.62.1200, Tth.62.1230, Tth.64.1030, Tth.64.1050, Tth.64.1090, Tth.64.1200, Tth.64.1300, Tth.67.1020, Tth.67.1100, Tth.67.1240, Tth.68.1140, Tth.73.1040, Tth.73.1060, Tth.73.1070, Tth.73.1150, Tth.73.1180, Tth.8.4420, Tth.81.1010, Tth.81.1050, Tth.86.1060, Tth.90.1020, Tth.90.1080, Tth.96.1080, Tth.96.1120			OG0000294	0	0	0	0	0	0	0	0	0	0	0	0	0	0	0	0	0	0	0	0	0	0	0	0	0	0	0	0	0	0	0	0	0	0	0	0	0	0	0	0	1	0	75	0	-74	76
OG0000295	Other	Other	Other	NA	Family Eukaryotic porin/Tom40	mitochondrial outer membrane	Eukaryotic porin	Other	Other	Baya_007_0740, Baya_007_0750	BSAL_35265	CFAC1_160015800	EMOLV88_020007300	LAEL147_000032600	LAMA_000037800	LARLEM1108_020009100	LBRM2903_020010100	LbrM.02.2.000440	LdBPK_020430.1	LdCL_020009800	LdBPK.02.2.000430	LENLEM3045_020009100	LGELEM452_020009100	LINF_020009800	LmjF.02.0460	LMJLV39_020009700	LMJSD75_020009800	LmxM.02.0460	LPAL13_020008400	LPMP_020340	LpyrH10_27_0820	Lsey_0217_0090	LMARLEM2494_020008900	LtaP02.0390	LTRL590_020010200	LTULEM423_020008900	PCON_0064740	CCW62878.1	Tb427_020010600, Tb427_020010700, Tb427_020010800	Tb927.2.2510, Tb927.2.2520	Tbg.972.2.1090, Tbg.972.2.1100	TcIL3000.A.H_000293100, TcIL3000.A.H_000293200	TcBrA4_0020530, TcBrA4_0020540, TcBrA4_0020550, TcBrA4_0020560, TcBrA4_0114830, TcBrA4_0114840, TcBrA4_0114980, TcBrA4_0115510, TcBrA4_0115520, TcBrA4_0115950	BCY84_16597, BCY84_16598, BCY84_16599, BCY84_16600, BCY84_16659	TCSYLVIO_000886	TcYC6_0000100, TcYC6_0000110, TcYC6_0000560, TcYC6_0000570, TcYC6_0000580, TcYC6_0000590	Tc_MARK_10048, Tc_MARK_10049	TevSTIB805.2.1420, TevSTIB805.2.1430	DQ04_05141000	jg186.t1, jg187.t1, jg188.t1, jg188.t2		Tth.192.1000, Tth.192.1010, Tth.39.1600	TvY486_0007550, TvY486_0200476		OG0000295	2	1	1	1	1	1	1	1	1	1	1	1	1	1	1	1	1	1	1	1	1	1	1	1	1	1	1	1	1	3	2	2	2	10	5	1	6	2	2	1	4	0	3	2	1	75
OG0000296	Other	Other	Other	NA	Domain Peptidase M3A/M3B catalytic domain	proteolysis	Peptidase family M3	NA	NA	Baya_007_1000, Baya_007_1010		CFAC1_210026500, CFAC1_210026600, CFAC1_210026700, CFAC1_280007900	EMOLV88_000020900, EMOLV88_000021000, EMOLV88_020009900, EMOLV88_020010000	LAEL147_000027200, LAEL147_000035700	LAMA_000040500	LARLEM1108_010013600, LARLEM1108_270033200	LBRM2903_270034800, LBRM2903_270035100, LBRM2903_270035200	LbrM.00.2.200140_pseudogene, LbrM.00.2.200170_pseudogene, LbrM.00.2.200200_pseudogene, LbrM.00.2.200270_pseudogene, LbrM.00.2.200530_pseudogene, LbrM.00.2.200540_pseudogene, LbrM.00.2.200560_pseudogene, LbrM.00.2.200600_pseudogene, LbrM.00.2.200620_pseudogene, LbrM.00.2.200640_pseudogene, LbrM.02.2.000670, LbrM.02.2.201270_pseudogene, LbrM.27.2.002780_pseudogene, LbrM.27.2.002840_pseudogene, LbrM.27.2.208630_pseudogene	LdBPK_020710.1	LdCL_010013600, LdCL_020012600	LdBPK.02.2.000710, LdLV9.01.2.201070_pseudogene, LdLV9.02.2.201230	LENLEM3045_000022800	LGELEM452_220020900	LINF_010013400, LINF_020012500, LINF_270033860	LmjF.01.0830, LmjF.02.0740, LmjF.27.2660	LMJLV39_010013800, LMJLV39_270033500	LMJSD75_010013700, LMJSD75_020012800, LMJSD75_270033800	LmxM.02.0740	LPAL13_000005500, LPAL13_000005600, LPAL13_270034000	LPMP_272600	LpyrH10_19_2080, LpyrH10_27_1170	Lsey_0112_0190, Lsey_0507_0020	LMARLEM2494_020011800, LMARLEM2494_190021600, LMARLEM2494_270032700	LtaP15.0670, LtaP27.2700, LtaPcontig00076-1, LtaPcontig03246-1	LTRL590_010014400, LTRL590_010014500, LTRL590_010014600, LTRL590_270033200	LTULEM423_000013800, LTULEM423_010013600, LTULEM423_010013700																			OG0000296	2	0	4	4	2	1	2	3	15	1	2	3	1	1	3	3	2	3	1	3	1	2	2	3	4	4	3	0	0	0	0	0	0	0	0	0	0	0	0	0	0	0	0	0	0	75
OG0000297	Other	Other	Other	NA	Domain Ribosomal protein 50S-L18Ae/60S-L20/60S-L18A	structural constituent of ribosome	Ribosomal proteins 50S-L18Ae/60S-L20/60S-L18A	Other	Other	Baya_010_0070	BSAL_12970, BSAL_45010	CFAC1_190015700, CFAC1_240031500	EMOLV88_320013300, EMOLV88_350009900	LAEL147_000630500, LAEL147_000755300		LARLEM1108_320014900, LARLEM1108_350011100	LBRM2903_320014900, LBRM2903_340011000	LbrM.32.2.210020, LbrM.34.2.210570	LdBPK_350600.1	LdCL_320014900, LdCL_350010900	LdLV9.32.2.208110, LdLV9.35.2.209450	LENLEM3045_320015100, LENLEM3045_350010800	LGELEM452_320015100, LGELEM452_350011200	LINF_320014400, LINF_350010700	LmjF.32.0880, LmjF.35.0600	LMJLV39_320014500, LMJLV39_350011700	LMJSD75_320014500, LMJSD75_350011200	LmxM.31.0880, LmxM.34.0600	LPAL13_320014400	LPMP_320940, LPMP_340540	LpyrH10_01_2300, LpyrH10_02_1050		LMARLEM2494_320014400, LMARLEM2494_350010800	LtaP32.0950, LtaP35.0730	LTRL590_320015000, LTRL590_350010800	LTULEM423_320014700, LTULEM423_350011000	PCON_0083530, PCON_0085620	CCW62755.1, CCW64751.1	Tb427_100043000, Tb427_110159100	Tb927.10.3840, Tb927.11.14130	Tbg972.10.4760, Tbg972.11.15790	TcIL3000.A.H_000748300, TcIL3000.A.H_001008200	TcBrA4_0098400, TcBrA4_0104540	BCY84_01438, BCY84_18427, BCY84_19616		TcYC6_0046850, TcYC6_0053460		TevSTIB805.10.4070, TevSTIB805.11_01.14610	DQ04_00991020	jg3487.t1, jg7366.t1	TRSC58_02789	Tth.17.2790	TvY486_1003860, TvY486_1114970		OG0000297	1	2	2	2	2	0	2	2	2	1	2	2	2	2	2	2	2	2	2	1	2	2	0	2	2	2	2	2	2	2	2	2	2	2	3	0	2	0	2	1	2	1	1	2	1	75
OG0000298	Other	Other	Other	SignalP-noTM	Domain Initiation factor eIF2 gamma, C-terminal	GTP binding	Initiation factor eIF2 gamma, C terminal	Other	Other	Baya_043_0040, Baya_524_0010	BSAL_41355, BSAL_41360, BSAL_41365	CFAC1_050021000, CFAC1_050021100	EMOLV88_090017700, EMOLV88_090017800	LAEL147_000125300, LAEL147_000125400	LAMA_000151700, LAMA_000151800	LARLEM1108_090018400	LBRM2903_090017800, LBRM2903_090017900	LbrM.09.2.001130, LbrM.09.2.001140	LdBPK_091130.1	LdCL_090017900	LdLV9.09.2.202490_pseudogene, LdLV9.09.2.202500_pseudogene	LENLEM3045_090017600, LENLEM3045_090017700	LGELEM452_090017800	LINF_090018100, LINF_090018200	LmjF.09.1070, LmjF.09.1090	LMJLV39_090018100, LMJLV39_090018200	LMJSD75_090017700, LMJSD75_090017800	LmxM.09.1070, LmxM.09.1090	LPAL13_090016300, LPAL13_090016400	LPMP_091080, LPMP_091090	LpyrH10_16_1810, LpyrH10_16_1820	Lsey_0340_0070, Lsey_0718_0010	LMARLEM2494_090017200, LMARLEM2494_090017300	LtaP09.1110, LtaP09.1120, LtaP18.1540	LTRL590_090017000, LTRL590_090017300	LTULEM423_090016900, LTULEM423_090017000	PCON_0081760, PCON_0083130	CCW64587.1, CCW64588.1	Tb427_110150300	Tb927.11.13250	Tbg972.11.14790	TcIL3000.A.H_001000100	TcBrA4_0022440	BCY84_06808	TCSYLVIO_006773	TcYC6_0040100, TcYC6_0040720	Tc_MARK_5532	TevSTIB805.11_01.13700	DQ04_05131000, DQ04_05971050	jg9118.t1, jg9119.t1	TRSC58_04608	Tth.46.1180, Tth.46.1190	TvY486_1114110		OG0000298	2	3	2	2	2	2	1	2	2	1	1	2	2	1	2	2	2	2	2	2	2	2	2	2	3	2	2	2	2	1	1	1	1	1	1	1	2	1	1	2	2	1	2	1	0	75
OG0000299	Other	Other	Other	NA	Family Ribosomal protein S13	structural constituent of ribosome	Ribosomal protein S13/S18	Other	Other	Baya_056_0090	BSAL_50135	CFAC1_250017100, CFAC1_250017200	EMOLV88_360014300, EMOLV88_360014400, EMOLV88_360014500	LAEL147_000817300, LAEL147_000817400	LAMA_000025000, LAMA_000315400	LARLEM1108_360014800	LBRM2903_350016200, LBRM2903_350016300	LbrM.35.2.211180, LbrM.35.2.211190	LdBPK_360990.1	LdCL_360015000, LdCL_360015100	LdLV9.36.2.209830, LdLV9.36.2.209840_pseudogene	LENLEM3045_360015200, LENLEM3045_360015300	LGELEM452_360014800, LGELEM452_360014900	LINF_360015100, LINF_360015200	LmjF.36.0930, LmjF.36.0940	LMJLV39_360015000, LMJLV39_360015100, LMJLV39_360015200	LMJSD75_360015000, LMJSD75_360015100	LmxM.36.0930, LmxM.36.0940	LPAL13_350015400	LPMP_350960, LPMP_350970	LpyrH10_09_1100, LpyrH10_09_1110, LpyrH10_09_1120		LMARLEM2494_360014700, LMARLEM2494_360014800	LtaPcontig70-1	LTRL590_360015500, LTRL590_360015600		PCON_0014840, PCON_0084120		Tb427_100057400, Tb427_100057500	Tb11.v5.0243, Tb11.v5.1060, Tb927.10.5330, Tb927.10.5340	Tbg972.10.6510, Tbg972.10.6520	TcIL3000.A.H_000761300, TcIL3000.A.H_000761400	TcBrA4_0004130	BCY84_16191, BCY84_16192, BCY84_16193		TcYC6_0079800, TcYC6_0079810		TevSTIB805.10.5660, TevSTIB805.10.5670	DQ04_02231040	jg9599.t1, jg9600.t1	TRSC58_04111, TRSC58_06761	Tth.2.4380, Tth.2.4390	TvY486_1005370		OG0000299	1	1	2	3	2	2	1	2	2	1	2	2	2	2	2	2	3	2	2	1	2	3	0	2	1	2	0	2	0	2	4	2	2	1	3	0	2	0	2	1	2	2	2	1	0	75
OG0000300	Other	Other	Other	NA	Family Ribosomal protein L34Ae	structural constituent of ribosome	Ribosomal protein L34e	Other	Other	Baya_080_0080	BSAL_24455, BSAL_34270	CFAC1_140023500, CFAC1_280041500	EMOLV88_180018100, EMOLV88_360044200	LAEL147_000272000, LAEL147_000850100		LARLEM1108_180018900, LARLEM1108_360047000	LBRM2903_180020500, LBRM2903_350050000	LbrM.18.2.205300, LbrM.35.2.211440	LdBPK_181380.1, LdBPK_363930.1	LdCL_180019100, LdCL_360046300	LdLV9.18.2.204410, LdLV9.36.2.210110	LENLEM3045_180019600, LENLEM3045_360046900	LGELEM452_360046800	LINF_180019400, LINF_360046300	LmjF.18.1400, LmjF.36.3740	LMJLV39_180019400, LMJLV39_360048100	LMJSD75_180019700, LMJSD75_360047800	LmxM.18.1400, LmxM.36.3740	LPAL13_180016600, LPAL13_350046500	LPMP_181360, LPMP_353850	LpyrH10_06_1380, LpyrH10_13_1740	Lsey_0113_0050	LMARLEM2494_180019300, LMARLEM2494_360046700	LtaP18.1360, LtaP36.3860	LTRL590_180019100, LTRL590_360047600	LTULEM423_180016600, LTULEM423_360046900			Tb427_100134200, Tb427_110105700	Tb927.10.12680, Tb927.11.9730	Tbg972.10.15290, Tbg972.11.10920	TcIL3000.A.H_000831300, TcIL3000.A.H_000955600	TcBrA4_0023820, TcBrA4_0083430	BCY84_18847, BCY84_19832		TcYC6_0007130, TcYC6_0116770		TevSTIB805.10.13300, TevSTIB805.11_01.10030	DQ04_02381110	jg5501.t1, jg7661.t1	TRSC58_00242, TRSC58_04033, TRSC58_06426	Tth.3.4860, Tth.6.4630	TvY486_1012330, TvY486_1110370		OG0000300	1	2	2	2	2	0	2	2	2	2	2	2	2	1	2	2	2	2	2	2	2	2	1	2	2	2	2	0	0	2	2	2	2	2	2	0	2	0	2	1	2	3	2	2	0	75
OG0000301	Other	Other	Other	SignalP-noTM	NA	NA	NA	Other	Other	Baya_090_0070, Baya_451_0010		CFAC1_270059300, CFAC1_270059400	EMOLV88_310028800, EMOLV88_310028900	LAEL147_000613700, LAEL147_000613800	LAMA_000647200, LAMA_000647300_pseudogene	LARLEM1108_310034300, LARLEM1108_310034400, LARLEM1108_310034500	LBRM2903_310038000, LBRM2903_310038100	LbrM.00.2.200060, LbrM.31.2.002900, LbrM.31.2.209880	LdBPK_312620.1, LdBPK_312630.1	LdCL_310034200, LdCL_310034300	LdBPK.31.2.002620, LdBPK.31.2.002630	LENLEM3045_310016200, LENLEM3045_310016300	LGELEM452_310032300, LGELEM452_310032400	LINF_310033600, LINF_310033700	LmjF.31.2550, LmjF.31.2560	LMJLV39_310035000, LMJLV39_310035100	LMJSD75_310035000, LMJSD75_310035100	LmxM.30.2550, LmxM.30.2560	LPAL13_310031100, LPAL13_310031200	LPMP_312380, LPMP_312390	LpyrH10_29_0590, LpyrH10_29_0600	Lsey_0221_0130, Lsey_0221_0140	LMARLEM2494_310016600, LMARLEM2494_310016700	LtaP31.2980, LtaP31.2990	LTRL590_000025800, LTRL590_000025900, LTRL590_310038500, LTRL590_310038600	LTULEM423_310032800, LTULEM423_310032900	PCON_0075460, PCON_0075470, PCON_0075500, PCON_0075510, PCON_0084850	CCW65430.1, CCW65431.1, CCW65524.1					TcBrA4_0041950, TcBrA4_0042130	BCY84_00098, BCY84_12315, BCY84_12322	TCSYLVIO_002868	TcYC6_0105140	Tc_MARK_1579		DQ04_15501000		TRSC58_00814	Tth.44.1830			OG0000301	2	0	2	2	2	2	3	2	3	2	2	2	2	2	2	2	2	2	2	2	2	2	2	2	2	4	2	5	3	0	0	0	0	2	3	1	1	1	0	1	0	1	1	0	-1	75
OG0000302	Other	Other	Other	NA	Domain Ribosomal protein L18e/L15P	NA	Ribosomal proteins 50S-L15, 50S-L18e, 60S-L27A	Other	Other	Baya_100_0300	BSAL_05310	CFAC1_300088000, CFAC1_300088300	EMOLV88_350041000, EMOLV88_350041100, EMOLV88_350041200	LAEL147_000789600, LAEL147_000789800		LARLEM1108_350045900	LBRM2903_340046900, LBRM2903_340047100	LbrM.34.2.211020, LbrM.34.2.211030	LdBPK_353810.1	LdCL_350043100, LdCL_350043300	LdLV9.35.2.209640, LdLV9.35.2.209650	LENLEM3045_350045700, LENLEM3045_350045900	LGELEM452_350044300, LGELEM452_350044500	LINF_350043000, LINF_350043200	LmjF.35.3760, LmjF.35.3780	LMJLV39_350045200, LMJLV39_350045400, LMJLV39_350045500	LMJSD75_350044600, LMJSD75_350044800	LmxM.34.3760, LmxM.34.3780	LPAL13_340043800, LPAL13_340044000	LPMP_343630, LPMP_343650	LpyrH10_01_6100, LpyrH10_01_6120		LMARLEM2494_350043900, LMARLEM2494_350044200	LtaP35.3970	LTRL590_350044100, LTRL590_350044300	LTULEM423_350044100, LTULEM423_350044300	PCON_0084830		Tb427_090065300, Tb427_090065500	Tb927.9.11470, Tb927.9.11490	Tbg972.9.6810, Tbg972.9.6830	TcIL3000.A.H_000689700, TcIL3000.A.H_000689900	TcBrA4_0061530, TcBrA4_0061540, TcBrA4_0139850, TcBrA4_0139860	BCY84_14150, BCY84_14151		TcYC6_0069970, TcYC6_0069980		TevSTIB805.9.8160, TevSTIB805.9.8180	DQ04_01051110	jg6309.t1, jg6311.t1	TRSC58_01761, TRSC58_06050	Tth.224.1010, Tth.4.2980	TvY486_0905270, TvY486_0905290		OG0000302	1	1	2	3	2	0	1	2	2	1	2	2	2	2	2	2	3	2	2	2	2	2	0	2	1	2	2	1	0	2	2	2	2	4	2	0	2	0	2	1	2	2	2	2	0	75
OG0000303	Other	Other	Other	SignalP-noTM	Family Proteinase inhibitor I11, ecotin	serine-type endopeptidase inhibitor activity	Ecotin	Other	Other	Baya_126_0040, Baya_126_0050, Baya_195_0090		CFAC1_060016400, CFAC1_060019100	EMOLV88_150008100, EMOLV88_150010000	LAEL147_000210800, LAEL147_000212800	LAMA_000228800, LAMA_000230600_pseudogene	LARLEM1108_150008400, LARLEM1108_150010300	LBRM2903_150008600, LBRM2903_150011200	LbrM.15.2.000340, LbrM.15.2.000540	LdBPK_150350.1, LdBPK_150530.1	LdCL_150008400, LdCL_150010400	LdBPK.15.2.000350	LENLEM3045_150008400, LENLEM3045_150010200	LGELEM452_150008700, LGELEM452_150010400	LINF_150008400, LINF_150012400	LmjF.15.0300, LmjF.15.0510	LMJLV39_150008900, LMJLV39_150010900	LMJSD75_150008800, LMJSD75_150010900	LmxM.15.0300, LmxM.15.0510	LPAL13_150008400, LPAL13_150010200	LPMP_150340, LPMP_150500	LpyrH10_26_1350, LpyrH10_38_0470	Lsey_0052_0030, Lsey_0226_0020	LMARLEM2494_150008400, LMARLEM2494_150010300	LtaP15.0340, LtaP15.0490	LTRL590_150008300, LTRL590_150010100	LTULEM423_150008500, LTULEM423_150010300	PCON_0002780		Tb427_050023100, Tb427_050025100	Tb927.5.1730, Tb927.5.1880	Tbg972.5.2420, Tbg972.5.2580	TcIL3000.A.H_000409400, TcIL3000.A.H_000411200	TcBrA4_0117040	BCY84_00539		TcYC6_0034510		TevSTIB805.5.1950, TevSTIB805.5.2100	DQ04_03591010	jg323.t1, jg348.t1	TRSC58_01503, TRSC58_05159	Tth.18.1360, Tth.18.1540	TvY486_0501230, TvY486_0501330		OG0000303	3	0	2	2	2	2	2	2	2	2	2	1	2	2	2	2	2	2	2	2	2	2	2	2	2	2	2	1	0	2	2	2	2	1	1	0	1	0	2	1	2	2	2	2	0	75
OG0000304	Other	Other	Other	NA	Family 60S ribosomal protein L6E	structural constituent of ribosome	Ribosomal protein L6e	Other	Other	Baya_141_0090	BSAL_28155, BSAL_37045	CFAC1_240042600, CFAC1_280016300	EMOLV88_150016200, EMOLV88_330011900	LAEL147_000218800, LAEL147_000672600	LAMA_000236000_pseudogene, LAMA_000702500	LARLEM1108_150016600, LARLEM1108_330013100	LBRM2903_150016900, LBRM2903_330013000, LBRM2903_330013100	LbrM.15.2.001040, LbrM.33.2.000760	LdBPK_330770.1	LdCL_150016100, LdCL_330013200		LENLEM3045_150016800, LENLEM3045_330013600	LGELEM452_150016400, LGELEM452_330013400	LINF_150018200, LINF_330014100	LmjF.15.1000, LmjF.33.0720	LMJLV39_150017000, LMJLV39_330014000	LMJSD75_150017000, LMJSD75_330013800	LmxM.15.1000, LmxM.32.0720	LPAL13_000016600, LPAL13_150015300	LPMP_151010, LPMP_330770	LpyrH10_19_1120, LpyrH10_26_0690	Lsey_0304_0010	LMARLEM2494_150016400, LMARLEM2494_330012800	LtaP15.1020, LtaP33.0780	LTRL590_150016500, LTRL590_330013100	LTULEM423_150016000, LTULEM423_330013300		CCW63086.1	Tb427_100120900	Tb927.10.11390	Tbg972.10.13750	TcIL3000.A.H_000819300	TcBrA4_0015710, TcBrA4_0015850, TcBrA4_0026820, TcBrA4_0118960	BCY84_01754, BCY84_02048, BCY84_10915		TcYC6_0028070, TcYC6_0124950		TevSTIB805.10.11970	DQ04_00121070, DQ04_07961040	jg418.t1, jg616.t1	TRSC58_02818, TRSC58_03510	Tth.18.2260, Tth.8.3260	TvY486_0902200, TvY486_1011070		OG0000304	1	2	2	2	2	2	2	3	2	1	2	0	2	2	2	2	2	2	2	2	2	2	1	2	2	2	2	0	1	1	1	1	1	4	3	0	2	0	1	2	2	2	2	2	0	75
OG0000305	Other	Other	Other	NA	Domain Ribosomal protein L7Ae/L30e/S12e/Gadd45	NA	Ribosomal protein L7Ae/L30e/S12e/Gadd45 family	Other	Other	Baya_151_0130	BSAL_67725	CFAC1_080012600, CFAC1_080012700	EMOLV88_070010400, EMOLV88_070010500	LAEL147_000092800, LAEL147_000092900	LAMA_000092800	LARLEM1108_070011000, LARLEM1108_070011100	LBRM2903_070012000, LBRM2903_070012100	LbrM.07.2.202190, LbrM.07.2.202200	LdBPK_070550.1	LdCL_070010500, LdCL_070010600	LdBPK.07.2.000550	LENLEM3045_070011200, LENLEM3045_070011300	LGELEM452_070011000, LGELEM452_070011100	LINF_070010500, LINF_070010600	LmjF.07.0500, LmjF.07.0510	LMJLV39_070011200, LMJLV39_070011300	LMJSD75_070011400, LMJSD75_070011500	LmxM.07.0500, LmxM.07.0510	LPAL13_070010700	LPMP_070550	LpyrH10_30_0800, LpyrH10_30_0810	Lsey_1065_0010	LMARLEM2494_070010700, LMARLEM2494_070010800	LtaPcontig477-1	LTRL590_070011000, LTRL590_070011300	LTULEM423_070011700, LTULEM423_070011800	PCON_0085480		Tb427_080013400, Tb427_080013500	Tb927.8.1330, Tb927.8.1340	Tbg972.8.880, Tbg972.8.885	TcIL3000.A.H_000570800_pseudogene, TcIL3000.A.H_000570900	TcBrA4_0001040, TcBrA4_0001050	BCY84_12641, BCY84_12642	TCSYLVIO_009765	TcYC6_0100010, TcYC6_0100020	Tc_MARK_7171	TevSTIB805.8.1230, TevSTIB805.8.1240		jg8141.t1, jg8142.t1, jg8143.t1	TRSC58_03561, TRSC58_06819, TRSC58_07091	Tth.202.1000, Tth.27.1450, Tth.27.1460	TvY486_0800730, TvY486_0800740		OG0000305	1	1	2	2	2	1	2	2	2	1	2	1	2	2	2	2	2	2	2	1	1	2	1	2	1	2	2	1	0	2	2	2	2	2	2	1	2	1	2	0	3	3	3	2	0	75
OG0000306	Other	Other	Other	SignalP-noTM	Domain Serine aminopeptidase, S33	NA	Serine aminopeptidase, S33	Other	Other	Baya_204_0050	BSAL_59170	CFAC1_270024500	EMOLV88_310014700	LAEL147_000597500	LAMA_000633700	LARLEM1108_310017800	LBRM2903_310021500	LbrM.31.2.001340	LdBPK_311150.1	LdCL_310018200	LdBPK.31.2.001150	LENLEM3045_310010500	LGELEM452_310016800	LINF_310017800	LmjF.31.1140	LMJLV39_310017800	LMJSD75_310017400	LmxM.30.1140	LPAL13_310017300	LPMP_311050	LpyrH10_12_1780		LMARLEM2494_310010800	LtaP31.1080	LTRL590_000029100, LTRL590_310018300	LTULEM423_310016700	PCON_0014390	CCW65592.1	Tb427_040046700, Tb427_080085900	Tb927.4.4360, Tb927.8.8020	Tbg972.4.4450, Tbg972.8.8340	TcIL3000.A.H_000392300	TcBrA4_0033590, TcBrA4_0033640, TcBrA4_0042540, TcBrA4_0050430, TcBrA4_0050440, TcBrA4_0052780, TcBrA4_0065830, TcBrA4_0065860, TcBrA4_0069950	BCY84_00427, BCY84_00431, BCY84_00435, BCY84_18127, BCY84_18131, BCY84_18136, BCY84_18140, BCY84_18147, BCY84_21644, BCY84_21648, BCY84_21649, BCY84_21653, BCY84_21657, BCY84_21662	TCSYLVIO_002943	TcYC6_0106710, TcYC6_0106750, TcYC6_0106780, TcYC6_0106810, TcYC6_0106840	Tc_MARK_8799, Tc_MARK_9218	TevSTIB805.4.4540, TevSTIB805.8.8500	DQ04_02731030	jg2033.t1	TRSC58_02684, TRSC58_06500	Tth.41.2000	TvY486_0807390		OG0000306	1	1	1	1	1	1	1	1	1	1	1	1	1	1	1	1	1	1	1	1	1	1	0	1	1	2	1	1	1	2	2	2	1	9	14	1	5	2	2	1	1	2	1	1	0	75
OG0000307	Other	Other	Other	SignalP-noTM	NA	NA	NA	Other	Other	Baya_212_0030	BSAL_73925, BSAL_73930	CFAC1_180010100, CFAC1_180010200	EMOLV88_200008600	LAEL147_000296900, LAEL147_000297000, LAEL147_000297100	LAMA_000006000, LAMA_000381300	LARLEM1108_200009200, LARLEM1108_200009300, LARLEM1108_200009400	LBRM2903_200059800, LBRM2903_200059900, LBRM2903_200060000	LbrM.20.2.004610, LbrM.20.2.004620	LdBPK_200430.1, LdBPK_200440.1	LdCL_200009000, LdCL_200009100	LdLV9.20.2.204700_pseudogene, LdLV9.20.2.204710_pseudogene	LENLEM3045_200009400, LENLEM3045_200009500	LGELEM452_200009100, LGELEM452_200009200, LGELEM452_200009300	LINF_200009000, LINF_200009100	LmjF.20.0370, LmjF.20.0375	LMJLV39_200009200, LMJLV39_200009300, LMJLV39_200009400	LMJSD75_200009100, LMJSD75_200009200	LmxM.20.0370, LmxM.20.0375	LPAL13_200052800, LPAL13_200052900	LPMP_204610, LPMP_204620	LpyrH10_25_1550, LpyrH10_25_1560	Lsey_0219_0100, Lsey_0219_0110	LMARLEM2494_200008800, LMARLEM2494_200008900	LtaP20.0410, LtaP20.0420, LtaP29.1110	LTRL590_200009300, LTRL590_200009400, LTRL590_200009500	LTULEM423_000017700, LTULEM423_000017800, LTULEM423_200008800	PCON_0071370	CCW59811.1, CCW59812.1	Tb427_010009000	Tb11.v5.0536, Tb927.1.1050	Tbg972.1.430	TcIL3000.A.H_000277500_pseudogene	TcBrA4_0035070			TcYC6_0017720		TevSTIB805.1.1000	DQ04_07941000	jg812.t1		Tth.14.2600	TvY486_0100360		OG0000307	1	2	2	1	3	2	3	3	2	2	2	2	2	3	2	2	3	2	2	2	2	2	2	2	3	3	3	1	2	1	2	1	1	1	0	0	1	0	1	1	1	0	1	1	0	75
OG0000308	Other	Other	Other	NA	Domain VASt domain	NA	VAD1 Analog of StAR-related lipid transfer domain	Other	Other	Baya_324_0010, Baya_324_0020	BSAL_93395, BSAL_93400	CFAC1_090013200, CFAC1_090013300	EMOLV88_170010800, EMOLV88_170010900	LAEL147_000248500, LAEL147_000248600		LARLEM1108_170012000	LBRM2903_170013000, LBRM2903_170013200	LbrM.17.2.000660, LbrM.17.2.000670	LdBPK_170740.1, LdBPK_170750.1	LdCL_170013100, LdCL_170013200	LdBPK.17.2.000740_pseudogene, LdBPK.17.2.000750_pseudogene	LENLEM3045_170011500, LENLEM3045_170011600	LGELEM452_000012600	LINF_170013100, LINF_170013200	LmjF.17.0730, LmjF.17.0740	LMJLV39_170013000, LMJLV39_170013100	LMJSD75_170012600, LMJSD75_170012700	LmxM.17.0730, LmxM.17.0740	LPAL13_170012000	LPMP_170630, LPMP_170640	LpyrH10_21_0620, LpyrH10_21_0630, LpyrH10_21_0650, LpyrH10_21_0670, LpyrH10_21_0690, LpyrH10_21_0700	Lsey_0305_0010	LMARLEM2494_170011500	LtaP17.0710, LtaP17.0730, LtaPcontig199-1	LTRL590_170011100, LTRL590_170011200, LTRL590_170011700	LTULEM423_170011600							TcBrA4_0135160, TcBrA4_0135170	BCY84_06311, BCY84_06312, BCY84_22012, BCY84_22017, BCY84_22018	TCSYLVIO_009055, TCSYLVIO_009056, TCSYLVIO_009057, TCSYLVIO_011052	TcYC6_0048270	Tc_MARK_7721, Tc_MARK_7722, Tc_MARK_9250		DQ04_04351020, DQ04_24071000	jg8313.t1, jg8314.t1	TRSC58_02285	Tth.20.1960, Tth.20.1970	TvY486_0706550		OG0000308	2	2	2	2	2	0	1	2	2	2	2	2	2	1	2	2	2	2	2	1	2	6	1	1	3	3	1	0	0	0	0	0	0	2	5	4	1	3	0	2	2	1	2	1	0	75
OG0000309	Other	Other	Other	SignalP-noTM	Domain Glycosyl transferase, family 1	glycosyltransferase activity	Glycosyl transferases group 1	Other	Other		BSAL_04055, BSAL_32550, BSAL_47715, BSAL_64295, BSAL_93380, BSAL_93385	CFAC1_210026800, CFAC1_210026900		LAEL147_000606100, LAEL147_000606200	LAMA_000640900, LAMA_000641000		LBRM2903_310030900	LbrM.31.2.209660, LbrM.31.2.209680	LdBPK_311920.1	LdCL_310026900, LdCL_310027000	LdLV9.00.2.200230_pseudogene, LdLV9.00.2.200240_pseudogene, LdLV9.31.2.207780, LdLV9.31.2.207790		LGELEM452_310025300, LGELEM452_310025400	LINF_310026500, LINF_310026600	LmjF.31.1870, LmjF.31.1880	LMJLV39_310027200, LMJLV39_310027300	LMJSD75_310027000, LMJSD75_310027100	LmxM.30.1870, LmxM.30.1880, LmxM.30.1885	LPAL13_310024600	LPMP_311750	LpyrH10_01_7850, LpyrH10_03_1500, LpyrH10_03_1510, LpyrH10_07_0020, LpyrH10_07_0030, LpyrH10_10_3040, LpyrH10_11_2810, LpyrH10_27_0020, LpyrH10_27_1140, LpyrH10_27_1150, LpyrH10_27_1160, LpyrH10_42_0120	Lsey_0613_0010		LtaP31.2330	LTRL590_310028700, LTRL590_310028800, LTRL590_310028900	LTULEM423_310025300	PCON_0007250, PCON_0007260, PCON_0007280, PCON_0023190, PCON_0081000, PCON_0084260						TcBrA4_0115110	BCY84_16672	TCSYLVIO_000838	TcYC6_0000220	Tc_MARK_10000, Tc_MARK_10001		DQ04_01231120, DQ04_04511030, DQ04_15621010, DQ04_27441000	jg243.t1, jg5916.t1		Tth.24.2010, Tth.39.1080			OG0000309	0	6	2	0	2	2	0	1	2	1	2	4	0	2	2	2	2	2	3	1	1	12	1	0	1	3	1	6	0	0	0	0	0	1	1	1	1	2	0	4	2	0	2	0	0	75
OG0000310	Other	Other	Other	NA	Domain Reverse transcriptase domain	NA	Reverse transcriptase (RNA-dependent DNA polymerase)	Other	Other																																		TcBrA4_0001880, TcBrA4_0002030, TcBrA4_0017720, TcBrA4_0021960, TcBrA4_0022990, TcBrA4_0024410, TcBrA4_0024580, TcBrA4_0024670, TcBrA4_0031280, TcBrA4_0037910, TcBrA4_0039390, TcBrA4_0039520, TcBrA4_0049860, TcBrA4_0051180, TcBrA4_0051240, TcBrA4_0065230, TcBrA4_0067660, TcBrA4_0068480, TcBrA4_0082940, TcBrA4_0099510, TcBrA4_0099530, TcBrA4_0099610, TcBrA4_0104910, TcBrA4_0105570, TcBrA4_0105580, TcBrA4_0105660, TcBrA4_0107670, TcBrA4_0107760, TcBrA4_0107780, TcBrA4_0108050, TcBrA4_0108070, TcBrA4_0111480, TcBrA4_0111550, TcBrA4_0126570		TCSYLVIO_006581, TCSYLVIO_006741, TCSYLVIO_006944, TCSYLVIO_007822, TCSYLVIO_010250	TcYC6_0006740, TcYC6_0006790, TcYC6_0008110, TcYC6_0012350, TcYC6_0016950, TcYC6_0019380, TcYC6_0035830, TcYC6_0037390, TcYC6_0038490, TcYC6_0038820, TcYC6_0038930, TcYC6_0039120, TcYC6_0039360, TcYC6_0042660, TcYC6_0042680, TcYC6_0048600, TcYC6_0056610, TcYC6_0057640, TcYC6_0065110, TcYC6_0067140, TcYC6_0082580, TcYC6_0094300, TcYC6_0112870, TcYC6_0118390, TcYC6_0118400, TcYC6_0118420, TcYC6_0118440, TcYC6_0118830	Tc_MARK_5487, Tc_MARK_6812, Tc_MARK_7663, Tc_MARK_7991			jg2598.t1		Tth.1.5720, Tth.60.1250, Tth.86.1030			OG0000310	0	0	0	0	0	0	0	0	0	0	0	0	0	0	0	0	0	0	0	0	0	0	0	0	0	0	0	0	0	0	0	0	0	34	0	5	28	4	0	0	1	0	3	0	-2	75
OG0000311	Other	Other	Other	SignalP-noTM	Domain Sialidase	NA	BNR repeat-like domain	NA	NA																																		TcBrA4_0145350, TcBrA4_0146890, TcBrA4_0148330, TcBrA4_0148620, TcBrA4_0150250	BCY84_03902, BCY84_04406, BCY84_08135	TCSYLVIO_000089, TCSYLVIO_000109, TCSYLVIO_000483, TCSYLVIO_000558, TCSYLVIO_000856, TCSYLVIO_001125, TCSYLVIO_001128, TCSYLVIO_001132, TCSYLVIO_001175, TCSYLVIO_002018, TCSYLVIO_002038, TCSYLVIO_002048, TCSYLVIO_002200, TCSYLVIO_002285, TCSYLVIO_003511, TCSYLVIO_005136, TCSYLVIO_005139, TCSYLVIO_005226, TCSYLVIO_005232, TCSYLVIO_005233, TCSYLVIO_005243, TCSYLVIO_005280, TCSYLVIO_006655, TCSYLVIO_006730, TCSYLVIO_006746, TCSYLVIO_006764, TCSYLVIO_007786, TCSYLVIO_007889, TCSYLVIO_007894, TCSYLVIO_007939, TCSYLVIO_007959, TCSYLVIO_008000, TCSYLVIO_008054, TCSYLVIO_008124, TCSYLVIO_008167, TCSYLVIO_008200, TCSYLVIO_008436, TCSYLVIO_008479, TCSYLVIO_008584, TCSYLVIO_008656, TCSYLVIO_008769, TCSYLVIO_008865, TCSYLVIO_008940, TCSYLVIO_009000, TCSYLVIO_009018, TCSYLVIO_009126, TCSYLVIO_009171, TCSYLVIO_009177, TCSYLVIO_009480, TCSYLVIO_009498, TCSYLVIO_009508, TCSYLVIO_009522, TCSYLVIO_009650, TCSYLVIO_009658, TCSYLVIO_010055, TCSYLVIO_010155, TCSYLVIO_010269, TCSYLVIO_010375, TCSYLVIO_010398, TCSYLVIO_010911, TCSYLVIO_011037, TCSYLVIO_011048		Tc_MARK_6686, Tc_MARK_7142, Tc_MARK_7491, Tc_MARK_9930				TRSC58_04771				OG0000311	0	0	0	0	0	0	0	0	0	0	0	0	0	0	0	0	0	0	0	0	0	0	0	0	0	0	0	0	0	0	0	0	0	5	3	62	0	4	0	0	0	1	0	0	0	75
OG0000312	Other	Other	Other	NA	Family Ribosomal protein L37e	structural constituent of ribosome	Ribosomal protein L37e	Other	Other	Baya_003_0790, Baya_008_0710	BSAL_37235, BSAL_54980	CFAC1_230023100, CFAC1_300102300	EMOLV88_330025000, EMOLV88_350052900	LAEL147_000687200, LAEL147_000803200	LAMA_000715900, LAMA_000817500_pseudogene	LARLEM1108_330024600, LARLEM1108_350059200	LBRM2903_330029300, LBRM2903_340060900		LdBPK_332070.1	LdCL_330027600, LdCL_350056400	LdLV9.33.2.208510, LdLV9.35.2.209730	LENLEM3045_330027700, LENLEM3045_350058900	LGELEM452_330028100, LGELEM452_350057700	LINF_330028300, LINF_350056500	LmjF.33.1955, LmjF.35.5100	LMJLV39_330029400, LMJLV39_350059100	LMJSD75_330029000, LMJSD75_350058400	LmxM.32.1955, LmxM.34.5100	LPAL13_330027700, LPAL13_340057200	LPMP_332060, LPMP_344930	LpyrH10_01_7500, LpyrH10_07_2820	Lsey_0022_0150	LMARLEM2494_330027200, LMARLEM2494_350057100	LtaP33.2140, LtaP35.5070	LTRL590_330027000, LTRL590_350057900	LTULEM423_330027800, LTULEM423_350057500		CCW60869.1, CCW64405.1	Tb427_090052000, Tb427_110035000	Tb927.11.3000, Tb927.9.9210	Tbg972.11.3320, Tbg972.9.5150	TcIL3000.A.H_000674300, TcIL3000.A.H_000891000	TcBrA4_0059290, TcBrA4_0059750	BCY84_14500, BCY84_14544		TcYC6_0071730, TcYC6_0072190		TevSTIB805.11_01.3080, TevSTIB805.9.6550	DQ04_00251070	jg3091.t1, jg6480.t1	TRSC58_02574		TvY486_0903870, TvY486_1103060		OG0000312	2	2	2	2	2	2	2	2	0	1	2	2	2	2	2	2	2	2	2	2	2	2	1	2	2	2	2	0	2	2	2	2	2	2	2	0	2	0	2	1	2	1	0	2	2	74
OG0000313	Other	Other	Other	SignalP-noTM	Domain Manganese/iron superoxide dismutase, C-terminal	superoxide dismutase activity	Iron/manganese superoxide dismutases, C-terminal domain	Other	Other	Baya_016_0330, Baya_184_0090	BSAL_63740	CFAC1_190029800, CFAC1_190029900	EMOLV88_000013300, EMOLV88_320022000, EMOLV88_320022100	LAEL147_000640600		LARLEM1108_320025100, LARLEM1108_320025200	LBRM2903_320026400, LBRM2903_320026500	LbrM.32.2.002000, LbrM.32.2.002010	LdBPK_321910.1, LdBPK_321920.1	LdCL_320024600, LdCL_320024700	LdBPK.32.2.001910, LdBPK.32.2.001920	LENLEM3045_320025300	LGELEM452_320025000, LGELEM452_320025100	LINF_320024000, LINF_320024100	LmjF.32.1820, LmjF.32.1830	LMJLV39_320024500, LMJLV39_320024600	LMJSD75_320024500, LMJSD75_320024600	LmxM.31.1820, LmxM.31.1830		LPMP_321920	LpyrH10_02_2090, LpyrH10_02_2100, LpyrH10_02_2110	Lsey_0001_0100	LMARLEM2494_320024800	LtaP32.1940, LtaP32.1950		LTULEM423_320024900, LTULEM423_320025000	PCON_0013190, PCON_0040610	CCW62833.1	Tb427_110168700, Tb427_110178000	Tb927.11.15020, Tb927.11.15910	Tbg972.11.16860, Tbg972.11.17840	TcIL3000.A.H_001017200, TcIL3000.A.H_001025400	TcBrA4_0035120, TcBrA4_0103440	BCY84_01470, BCY84_08349, BCY84_18309	TCSYLVIO_008814	TcYC6_0050860, TcYC6_0052370		TevSTIB805.11_01.15550, TevSTIB805.11_01.16460	DQ04_00281260, DQ04_03051070	jg3596.t1, jg3716.t1	TRSC58_05576	Tth.17.1670, Tth.22.1510	TvY486_1115840, TvY486_1116720		OG0000313	2	1	2	3	1	0	2	2	2	2	2	2	1	2	2	2	2	2	2	0	1	3	1	1	2	0	2	2	1	2	2	2	2	2	3	1	2	0	2	2	2	1	2	2	0	74
OG0000314	Other	Other	Other	NA	Domain TRAM/LAG1/CLN8 homology domain	integral component of membrane	TLC domain	Other	Other	Baya_023_0080, Baya_039_0300	BSAL_24205, BSAL_24215, BSAL_24220	CFAC1_270036700	EMOLV88_310023100	LAEL147_000605000	LAMA_000640000	LARLEM1108_310025200	LBRM2903_310029600	LbrM.31.2.002010	LdBPK_311800.1	LdCL_310025300	LdBPK.31.2.001800	LENLEM3045_000022600	LGELEM452_310024200	LINF_310025200	LmjF.31.1780	LMJLV39_310025800	LMJSD75_310025300	LmxM.30.1780	LPAL13_310023200	LPMP_311690	LpyrH10_12_0910	Lsey_0424_0010	LMARLEM2494_000007200	LtaP31.2250	LTRL590_310027300	LTULEM423_310024200	PCON_0002720, PCON_0002730	CCW65176.1	Tb427_040050900, Tb427_080083400	Tb927.4.4740, Tb927.8.7730	Tbg972.4.4900, Tbg972.8.7980	TcIL3000.A.H_000396200_pseudogene	TcBrA4_0032440, TcBrA4_0032450, TcBrA4_0032870, TcBrA4_0032900, TcBrA4_0033030, TcBrA4_0033040	BCY84_00328, BCY84_10384, BCY84_10389, BCY84_12477, BCY84_12484, BCY84_12493, BCY84_12495	TCSYLVIO_002894	TcYC6_0026610, TcYC6_0026710, TcYC6_0026730, TcYC6_0106060, TcYC6_0106180, TcYC6_0106200	Tc_MARK_1607	TevSTIB805.4.4920, TevSTIB805.8.8120	DQ04_09511000, DQ04_21031000, DQ04_25111000	jg1957.t1, jg1974.t1	TRSC58_01903, TRSC58_05745	Tth.26.1940, Tth.26.2060	TvY486_0404180, TvY486_0807710		OG0000314	2	3	1	1	1	1	1	1	1	1	1	1	1	1	1	1	1	1	1	1	1	1	1	1	1	1	1	2	1	2	2	2	1	6	7	1	6	1	2	3	2	2	2	2	0	74
OG0000315	Other	Other	Other	NA	Family GroES chaperonin family	protein folding	Chaperonin 10 Kd subunit	Other	Other	Baya_042_0290	BSAL_25950, BSAL_25955	CFAC1_290011900, CFAC1_290012100	EMOLV88_260010300, EMOLV88_260010400, EMOLV88_260010600	LAEL147_000431900		LARLEM1108_260011200, LARLEM1108_260011400	LBRM2903_260011100, LBRM2903_260011300	LbrM.26.2.208220, LbrM.26.2.208230	LdBPK_260610.1	LdCL_260011600, LdCL_260011800	LdLV9.26.2.206100, LdLV9.26.2.206110	LENLEM3045_260011100, LENLEM3045_260011300	LGELEM452_260011100	LINF_260011200, LINF_260011400	LmjF.26.0620, LmjF.26.0640	LMJLV39_260011600, LMJLV39_260011800	LMJSD75_260010100, LMJSD75_260010300	LmxM.26.0620, LmxM.26.0640	LPAL13_260010800, LPAL13_260011000	LPMP_260600, LPMP_260620	LpyrH10_01_8470, LpyrH10_01_8490		LMARLEM2494_260010300, LMARLEM2494_260010500	LtaP26.0750	LTRL590_260011100	LTULEM423_260011400			Tb427_070017400, Tb427_070017600	Tb927.7.1320, Tb927.7.1340	Tbg972.7.1280, Tbg972.7.1300	TcIL3000.A.H_000499700, TcIL3000.A.H_000499900	TcBrA4_0105460, TcBrA4_0106880, TcBrA4_0106900	BCY84_13384, BCY84_13386, BCY84_13388	TCSYLVIO_002349	TcYC6_0057140, TcYC6_0057270, TcYC6_0058790		TevSTIB805.7.1310, TevSTIB805.7.1330	DQ04_13431010	jg2686.t1, jg2688.t1	TRSC58_01781, TRSC58_01955	Tth.21.2320, Tth.21.2340, Tth.21.2360	TvY486_0701140, TvY486_0701160		OG0000315	1	2	2	3	1	0	2	2	2	1	2	2	2	1	2	2	2	2	2	2	2	2	0	2	1	1	1	0	0	2	2	2	2	3	3	1	3	0	2	1	2	2	3	2	-1	74
OG0000316	Other	Other	Other	NA	Family Chloroquine-resistance transporter-like	NA	CRT-like, chloroquine-resistance transporter-like	Other	Other	Baya_055_0030, Baya_055_0040	BSAL_06870, BSAL_09545, BSAL_09550, BSAL_13900, BSAL_89730	CFAC1_060013100, CFAC1_060013200	EMOLV88_030010700, EMOLV88_030010800	LAEL147_000042400, LAEL147_000042500	LAMA_000046700, LAMA_000046800	LARLEM1108_030011600, LARLEM1108_030011700	LBRM2903_030011200, LBRM2903_030011300	LbrM.03.2.000550, LbrM.03.2.000560	LdBPK_030630.1, LdBPK_030640.1	LdCL_030011400, LdCL_030011500	LdBPK.03.2.000630, LdBPK.03.2.000640	LENLEM3045_030011500, LENLEM3045_030011600	LGELEM452_030011500, LGELEM452_030011600	LINF_030011400, LINF_030011500	LmjF.03.0650, LmjF.03.0660	LMJLV39_030011800, LMJLV39_030011900	LMJSD75_030011900, LMJSD75_030012000	LmxM.03.0650, LmxM.03.0660	LPAL13_030010500, LPAL13_030010600	LPMP_030600, LPMP_030610	LpyrH10_34_0830, LpyrH10_34_0840	Lsey_0309_0070, Lsey_0309_0080	LMARLEM2494_030011300, LMARLEM2494_030011400	LtaP03.0600, LtaP03.0610	LTRL590_030011800, LTRL590_030011900	LTULEM423_030011600, LTULEM423_030011700	PCON_0041110	CCW63984.1, CCW63985.1	Tb427_100040600	Tb927.10.3600	Tbg972.10.4470	TcIL3000.A.H_000746200	TcBrA4_0130850	BCY84_15324	TCSYLVIO_004481	TcYC6_0111670	Tc_MARK_3275	TevSTIB805.10.3830	DQ04_00041040	jg7171.t1	TRSC58_05090	Tth.1.2310			OG0000316	2	5	2	2	2	2	2	2	2	2	2	2	2	2	2	2	2	2	2	2	2	2	2	2	2	2	2	1	2	1	1	1	1	1	1	1	1	1	1	1	1	1	1	0	0	74
OG0000317	Other	Other	Other	NA	Domain Ribosomal protein L6, alpha-beta domain	structural constituent of ribosome	Ribosomal protein L6	Other	Other	Baya_149_0090	BSAL_88055	CFAC1_130017100, CFAC1_260058700	EMOLV88_210016700, EMOLV88_300039500	LAEL147_000324300, LAEL147_000582200		LARLEM1108_210017700, LARLEM1108_300040000	LBRM2903_210017500, LBRM2903_300040800	LbrM.21.2.207150, LbrM.30.2.209390	LdBPK_211290.1, LdBPK_303390.1	LdCL_210018000, LdCL_300039500	LdLV9.21.2.204950, LdLV9.30.2.207330	LENLEM3045_210017400, LENLEM3045_300040300	LGELEM452_210017600, LGELEM452_300040500	LINF_210018100, LINF_300039100	LmjF.21.1050, LmjF.30.3340	LMJLV39_210018200, LMJLV39_300042200	LMJSD75_210018400, LMJSD75_300041400	LmxM.21.1050, LmxM.29.3340	LPAL13_210016700, LPAL13_300038000	LPMP_211250, LPMP_303310	LpyrH10_04_6400, LpyrH10_14_1340		LMARLEM2494_210017900, LMARLEM2494_300040200	LtaP21.1220, LtaP30.3380	LTRL590_210018100, LTRL590_300036700	LTULEM423_300040200			Tb427_060052100, Tb427_100014600	Tb927.10.1100, Tb927.6.4690	Tbg972.10.1300, Tbg972.6.4510	TcIL3000.A.H_000482000, TcIL3000.A.H_000721500	TcBrA4_0027510, TcBrA4_0046190	BCY84_01170, BCY84_03605, BCY84_11474	TCSYLVIO_003366	TcYC6_0022450, TcYC6_0098720		TevSTIB805.10.1200, TevSTIB805.6.4860	DQ04_00051180, DQ04_00061300	jg1028.t1, jg1573.t1	TRSC58_06681	Tth.12.2650, Tth.7.1450	TvY486_0604060, TvY486_1001050		OG0000317	1	1	2	2	2	0	2	2	2	2	2	2	2	2	2	2	2	2	2	2	2	2	0	2	2	2	1	0	0	2	2	2	2	2	3	1	2	0	2	2	2	1	2	2	0	74
OG0000318	Other	Other	Other	NA	Domain Fatty acid desaturase domain	lipid metabolic process	Fatty acid desaturase	Other	Other	Baya_175_0030	BSAL_33350	CFAC1_110013500, CFAC1_250053400	EMOLV88_140010100, EMOLV88_140010300, EMOLV88_240024300	LAEL147_000195700, LAEL147_000398400	LAMA_000215000, LAMA_000477000	LARLEM1108_140010400, LARLEM1108_240029300	LBRM2903_140010400, LBRM2903_240030900	LbrM.11.2.000330, LbrM.24.2.002330	LdBPK_140520.1, LdBPK_242340.1	LdCL_140010600, LdCL_240029000	LdBPK.14.2.000520, LdBPK.24.2.002340	LENLEM3045_140010300, LENLEM3045_240029400	LGELEM452_140010800, LGELEM452_240030500	LINF_140010500, LINF_240028700	LmjF.14.0510, LmjF.24.2250	LMJLV39_140010900, LMJLV39_240030400	LMJSD75_140010500, LMJSD75_240029700	LmxM.14.0510, LmxM.24.2250	LPAL13_140010200, LPAL13_240029500	LPMP_140500, LPMP_242220	LpyrH10_11_2660, LpyrH10_17_0570	Lsey_0244_0020, Lsey_0306_0110	LMARLEM2494_140010500, LMARLEM2494_240029500	LtaP14.0490, LtaP24.2410	LTRL590_140010700, LTRL590_140010900, LTRL590_240030100	LTULEM423_140010900, LTULEM423_240029600	PCON_0066250	CCW62661.1	Tb427_080065400	Tb927.8.6000	Tbg972.8.6000	TcIL3000.A.H_000619600	TcBrA4_0011050	BCY84_04983, BCY84_21315	TCSYLVIO_001287	TcYC6_0083970	Tc_MARK_112	TevSTIB805.8.6260	DQ04_02741050	jg8718.t1	TRSC58_00070, TRSC58_02954, TRSC58_06644	Tth.15.3060	TvY486_0805520		OG0000318	1	1	2	3	2	2	2	2	2	2	2	2	2	2	2	2	2	2	2	2	2	2	2	2	2	3	2	1	1	1	1	1	1	1	2	1	1	1	1	1	1	3	1	1	0	74
OG0000319	Other	Other	Other	SignalP-TM	Family ELO family	fatty acid elongase activity	GNS1/SUR4 family	Other	Other			CFAC1_110016200, CFAC1_110016300, CFAC1_110016400	EMOLV88_140012400, EMOLV88_140012500, EMOLV88_140012600, EMOLV88_140012700, EMOLV88_140012800	LAEL147_000005000, LAEL147_000198200, LAEL147_000198300, LAEL147_000198400	LAMA_000217300	LARLEM1108_140012700, LARLEM1108_140012800, LARLEM1108_140012900, LARLEM1108_140013000	LBRM2903_140012500, LBRM2903_140012600	LbrM.14.2.000700, LbrM.14.2.000710	LdBPK_140770.1, LdBPK_140790.1	LdCL_140013100, LdCL_140013200, LdCL_140013300, LdCL_140013400	LdBPK.14.2.000790, LdLV9.14.2.203610, LdLV9.14.2.203620_pseudogene	LENLEM3045_140012600	LGELEM452_140013000, LGELEM452_140013100, LGELEM452_140013200	LINF_140012900, LINF_140013000, LINF_140013100	LmjF.14.0710, LmjF.14.0720, LmjF.14.0730	LMJLV39_000010300, LMJLV39_140013100, LMJLV39_140013200, LMJLV39_140013300, LMJLV39_140013400	LMJSD75_140012500, LMJSD75_140012600, LMJSD75_140013000	LmxM.14.0710, LmxM.14.0720, LmxM.14.0730, LmxM.14.0730a	LPAL13_140012300, LPAL13_140012400	LPMP_140710, LPMP_140720	LpyrH10_17_0820, LpyrH10_17_0830, LpyrH10_17_0840	Lsey_0134_0010	LMARLEM2494_140012800, LMARLEM2494_140012900	LtaP14.0710, LtaP14.0720, LtaP33.0990	LTRL590_140013400, LTRL590_140013500, LTRL590_140013600	LTULEM423_000010700, LTULEM423_000010800, LTULEM423_000013600, LTULEM423_000013700													DQ04_08711020	jg1779.t1					OG0000319	0	0	3	5	4	1	4	2	2	2	4	3	1	3	3	3	5	3	4	2	2	3	1	2	3	3	4	0	0	0	0	0	0	0	0	0	0	0	0	1	1	0	0	0	1	74
OG0000320	Other	Other	Other	NA	Domain Ribosomal protein L5, C-terminal	NA	ribosomal L5P family C-terminus	Other	Other	Baya_003_0570	BSAL_22640	CFAC1_030013000, CFAC1_240006300	EMOLV88_040009400, EMOLV88_220005200	LAEL147_000050900, LAEL147_000334500	LAMA_000417700	LARLEM1108_040009800, LARLEM1108_220005500	LBRM2903_040010200, LBRM2903_220005400	LbrM.04.2.201770, LbrM.22.2.207330	LdBPK_220004.1	LdCL_040010100, LdCL_220005300	LdLV9.04.2.201340, LdLV9.22.2.205100	LENLEM3045_040010900, LENLEM3045_220005100, LENLEM3045_220005300	LGELEM452_040009900, LGELEM452_220005100	LINF_040009700, LINF_220005300	LmjF.04.0470, LmjF.22.0030	LMJLV39_040009800, LMJLV39_220005200	LMJSD75_040010200, LMJSD75_220005300	LmxM.04.0470, LmxM.22.0030	LPAL13_220005300	LPMP_040430, LPMP_220030	LpyrH10_06_5400	Lsey_0384_0070	LMARLEM2494_040009600, LMARLEM2494_220005200	LtaP04.0460, LtaP22.0030	LTRL590_040009500, LTRL590_220005200	LTULEM423_040009500, LTULEM423_220005200		CCW61946.1, CCW64842.1	Tb427_090043000, Tb427_090043100	Tb927.9.7590, Tb927.9.7620	Tbg972.9.4140, Tbg972.9.4150	TcIL3000.A.H_000666300, TcIL3000.A.H_000666400	TcBrA4_0054420, TcBrA4_0054450	BCY84_20031, BCY84_20034		TcYC6_0024890, TcYC6_0024920		TevSTIB805.9.5490, TevSTIB805.9.5500	DQ04_01031040	jg6600.t1, jg6602.t1	TRSC58_01100, TRSC58_03178	Tth.267.1000	TvY486_0902930		OG0000320	1	1	2	2	2	1	2	2	2	1	2	2	3	2	2	2	2	2	2	1	2	1	1	2	2	2	2	0	2	2	2	2	2	2	2	0	2	0	2	1	2	2	1	1	1	73
OG0000321	Other	Other	Other	NA	Domain Metallo-beta-lactamase	NA	Beta-lactamase superfamily domain	Other	Other	Baya_018_0440	BSAL_94405	CFAC1_240018700, CFAC1_240018800	EMOLV88_220015200, EMOLV88_220015300	LAEL147_000343900, LAEL147_000344000	LAMA_000428800, LAMA_000428900	LARLEM1108_220013800, LARLEM1108_220013900	LBRM2903_220015900, LBRM2903_220016000	LbrM.22.2.207500, LbrM.22.2.207510_pseudogene	LdBPK_220940.1	LdCL_220016800, LdCL_220016900	LdLV9.22.2.205320_pseudogene, LdLV9.22.2.205330_pseudogene	LENLEM3045_220015800, LENLEM3045_220015900	LGELEM452_220014700, LGELEM452_220014800	LINF_220017200, LINF_220017300	LmjF.22.1120, LmjF.22.1130	LMJLV39_220016700, LMJLV39_220016800	LMJSD75_220016900, LMJSD75_220017000	LmxM.22.1120, LmxM.22.1130	LPAL13_220013600, LPAL13_220013700	LPMP_221020, LPMP_221030	LpyrH10_01_1120, LpyrH10_01_1130	Lsey_0024_0150, Lsey_0024_0160	LMARLEM2494_220015800, LMARLEM2494_220015900	LtaP22.1080, LtaP22.1090	LTRL590_000020100, LTRL590_000020200, LTRL590_220015300, LTRL590_220015400	LTULEM423_220014800, LTULEM423_220014900	PCON_0070000, PCON_0070010	CCW61965.1, CCW61966.1	Tb427_070037100	Tb927.7.3170	Tbg972.7.3500	TcIL3000.A.H_000506100	TcBrA4_0094120, TcBrA4_0094130	BCY84_17337, BCY84_17338	TCSYLVIO_000291	TcYC6_0093680	Tc_MARK_146	TevSTIB805.7.3310		jg3252.t1	TRSC58_03268	Tth.19.2200	TvY486_0703040		OG0000321	1	1	2	2	2	2	2	2	2	1	2	2	2	2	2	2	2	2	2	2	2	2	2	2	2	4	2	2	2	1	1	1	1	2	2	1	1	1	1	0	1	1	1	1	0	73
OG0000322	Other	Other	Other	NA	Domain UmuC domain	DNA repair	impB/mucB/samB family	Other	Other	Baya_025_0050	BSAL_80970	CFAC1_260012800, CFAC1_260012900	EMOLV88_210011000, EMOLV88_210011100	LAEL147_000318200, LAEL147_000318300, LAEL147_000318400, LAEL147_000318500	LAMA_000013400, LAMA_000401900	LARLEM1108_210011600, LARLEM1108_210011700	LBRM2903_210011400, LBRM2903_210011500	LbrM.21.2.000680, LbrM.21.2.000690	LdBPK_210680.1, LdBPK_210690.1	LdCL_210011800	LdBPK.21.2.000680_pseudogene, LdBPK.21.2.000690_pseudogene	LENLEM3045_210011500	LGELEM452_210011700, LGELEM452_210011800	LINF_210011800, LINF_210011900	LmjF.21.0620, LmjF.21.0630	LMJLV39_210011700, LMJLV39_210011800	LMJSD75_210011900, LMJSD75_210012000	LmxM.21.0620, LmxM.21.0620a, LmxM.21.0630	LPAL13_210011200, LPAL13_210011300	LPMP_210650, LPMP_210660	LpyrH10_14_0690, LpyrH10_14_0700	Lsey_0021_0390	LMARLEM2494_210011600, LMARLEM2494_210011700	LtaP21.0630, LtaP35.0450, LtaPcontig146-1	LTRL590_210011900, LTRL590_210012000, LTRL590_210012100	LTULEM423_210011700, LTULEM423_210011800	PCON_0045100		Tb427_100020300	Tb927.10.1710	Tbg972.10.2030	TcIL3000.A.H_000727400_pseudogene	TcBrA4_0044650, TcBrA4_0071400	BCY84_03632, BCY84_11414	TCSYLVIO_007973	TcYC6_0023320	Tc_MARK_990	TevSTIB805.10.1830	DQ04_02021020	jg1510.t1	TRSC58_00729	Tth.12.2020	TvY486_0036960, TvY486_1001730		OG0000322	1	1	2	2	4	2	2	2	2	2	1	2	1	2	2	2	2	2	3	2	2	2	1	2	3	3	2	1	0	1	1	1	1	2	2	1	1	1	1	1	1	1	1	2	0	73
OG0000323	Other	Other	Other	NA	Domain Protein kinase domain	protein phosphorylation	Protein kinase domain	Other	Other	Baya_064_0240	BSAL_23410	CFAC1_160028000	EMOLV88_260028700	LAEL147_000450900	LAMA_000525700	LARLEM1108_260030100	LBRM2903_260029600	LbrM.26.2.002370	LdBPK_262460.1	LdCL_260030400	LdBPK.26.2.002460	LENLEM3045_260030100	LGELEM452_260030100	LINF_260030000	LmjF.26.2440	LMJLV39_260031100	LMJSD75_260029500	LmxM.26.2440	LPAL13_260028900	LPMP_262410	LpyrH10_31_0340	Lsey_0037_0280	LMARLEM2494_260028500	LtaP26.2590	LTRL590_260029900	LTULEM423_260030100	PCON_0051580		Tb427_090007800	Tb11.v5.0874, Tb927.9.1670	Tbg972.9.370	TcIL3000.A.H_000643300	TcBrA4_0071720, TcBrA4_0071740, TcBrA4_0097130, TcBrA4_0097140, TcBrA4_0097170	BCY84_01924, BCY84_12191, BCY84_12203	TCSYLVIO_003636	TcYC6_0020850, TcYC6_0020880, TcYC6_0020890, TcYC6_0020910, TcYC6_0020930, TcYC6_0020950, TcYC6_0020970, TcYC6_0020990, TcYC6_0021010, TcYC6_0021020, TcYC6_0021040, TcYC6_0021080, TcYC6_0021100, TcYC6_0021190, TcYC6_0021200, TcYC6_0023990, TcYC6_0024000, TcYC6_0086670, TcYC6_0087050, TcYC6_0087070, TcYC6_0087100, TcYC6_0087120, TcYC6_0087150, TcYC6_0087170	Tc_MARK_2396	TevSTIB805.9.1300	DQ04_02681080	jg9285.t1	TRSC58_04367	Tth.2.1280	TvY486_0900240		OG0000323	1	1	1	1	1	1	1	1	1	1	1	1	1	1	1	1	1	1	1	1	1	1	1	1	1	1	1	1	0	1	2	1	1	5	3	1	24	1	1	1	1	1	1	1	0	73
OG0000324	Other	Other	Other	NA	Domain Alcohol dehydrogenase, N-terminal	NA	Alcohol dehydrogenase GroES-like domain	Other	Other	Baya_074_0260	BSAL_00400	CFAC1_150021200, CFAC1_200016500, CFAC1_200016700	EMOLV88_230015300, EMOLV88_360063700	LAEL147_000363300, LAEL147_000525900	LAMA_000117400, LAMA_000445400	LARLEM1108_230017600, LARLEM1108_290016900	LBRM2903_230018200, LBRM2903_290017800	LbrM.23.2.000970, LbrM.29.2.001090	LdBPK_231050.1, LdBPK_291100.1	LdCL_230017300, LdCL_290016100	LdBPK.23.2.001050, LdBPK.29.2.001100	LENLEM3045_230017400, LENLEM3045_230017500, LENLEM3045_230017600, LENLEM3045_290016800	LGELEM452_230017300, LGELEM452_290016800	LINF_230016800, LINF_290016000	LmjF.23.0860, LmjF.29.1010	LMJLV39_230017800, LMJLV39_290016700	LMJSD75_230018000, LMJSD75_290016700	LmxM.08_29.1010, LmxM.23.0860	LPAL13_230017000, LPAL13_290014700	LPMP_231030, LPMP_291060	LpyrH10_03_2560, LpyrH10_08_1260, LpyrH10_08_1280	Lsey_0016_0480, Lsey_0016_0500, Lsey_0088_0050	LMARLEM2494_230017300, LMARLEM2494_290016100	LtaP23.1150, LtaP29.1200	LTRL590_230017600, LTRL590_290017100	LTULEM423_230017500, LTULEM423_290016500	PCON_0043330		Tb427_030053300	Tb927.3.4990	Tbg972.3.5590	TcIL3000.A.H_000786100	TcBrA4_0128520	BCY84_15075	TCSYLVIO_004276	TcYC6_0109350	Tc_MARK_3078	TevSTIB805.3.5270	DQ04_00481040	jg6911.t1	TRSC58_03783	Tth.9.2210	TvY486_0304350		OG0000324	1	1	3	2	2	2	2	2	2	2	2	2	4	2	2	2	2	2	2	2	2	3	3	2	2	2	2	1	0	1	1	1	1	1	1	1	1	1	1	1	1	1	1	1	0	73
OG0000325	Other	Other	Other	SignalP-TM	Family Ribosomal protein S3Ae	structural constituent of ribosome	Ribosomal S3Ae family	Other	Other	Baya_148_0130	BSAL_02645	CFAC1_240030000, CFAC1_240030100	EMOLV88_350008400, EMOLV88_350008500	LAEL147_000753600, LAEL147_000753700		LARLEM1108_350009300, LARLEM1108_350009400	LBRM2903_340009400, LBRM2903_340009500, LBRM2903_340010400	LbrM.34.2.210530, LbrM.34.2.210540	LdBPK_350400.1, LdBPK_350410.1	LdCL_350009100, LdCL_350009200	LdLV9.35.2.209430, LdLV9.35.2.209440	LENLEM3045_350009000, LENLEM3045_350009100	LGELEM452_350009200, LGELEM452_350009300	LINF_350009200, LINF_350009300	LmjF.35.0400, LmjF.35.0410, LmjF.35.0420	LMJLV39_350009400, LMJLV39_350009500	LMJSD75_350009300, LMJSD75_350009400	LmxM.34.0400, LmxM.34.0400a, LmxM.34.0400b	LPAL13_340009000	LPMP_340380	LpyrH10_01_2140, LpyrH10_01_2150	Lsey_1071_0010	LMARLEM2494_350009200, LMARLEM2494_350009300	LtaPcontig338-2		LTULEM423_350009000, LTULEM423_350009100	PCON_0085850		Tb427_100043900, Tb427_100044000	Tb11.v5.0501, Tb927.10.3930, Tb927.10.3940	Tbg972.10.4890, Tbg972.10.4900	TcIL3000.A.H_000749100, TcIL3000.A.H_000749200	TcBrA4_0098290, TcBrA4_0098300	BCY84_19605, BCY84_19606	TCSYLVIO_005086		Tc_MARK_3831	TevSTIB805.10.4180, TevSTIB805.10.4190	DQ04_04541040	jg7355.t1, jg7356.t1	TRSC58_07060	Tth.42.1500, Tth.42.1510	TvY486_1003980, TvY486_1003990		OG0000325	1	1	2	2	2	0	2	3	2	2	2	2	2	2	2	3	2	2	3	1	1	2	1	2	1	0	2	1	0	2	3	2	2	2	2	1	0	1	2	1	2	1	2	2	0	73
OG0000326	Other	Other	Other	NA	Family Ribosomal protein S19/S15	structural constituent of ribosome	Ribosomal protein S19	Other	Other	Baya_361_0010	BSAL_04385	CFAC1_240011000, CFAC1_240011300	EMOLV88_220008900, EMOLV88_220009000, EMOLV88_220009300	LAEL147_000338500		LARLEM1108_220009600	LBRM2903_220009500, LBRM2903_220009600	LbrM.22.2.207350_pseudogene, LbrM.22.2.207360	LdBPK_220310.1, LdBPK_220340.1	LdCL_220009400, LdCL_220009700	LdLV9.22.2.205130, LdLV9.22.2.205140	LENLEM3045_220009100	LGELEM452_220009500, LGELEM452_220009800	LINF_220009800, LINF_220010100	LmjF.22.0420, LmjF.22.0460	LMJLV39_220009400, LMJLV39_220009700, LMJLV39_220009800	LMJSD75_220009500, LMJSD75_220009900	LmxM.22.0420, LmxM.22.0460	LPAL13_220009100, LPAL13_220009400	LPMP_220410, LPMP_220440	LpyrH10_01_0380, LpyrH10_01_0410	Lsey_1203_0010	LMARLEM2494_220009300, LMARLEM2494_220009600	LtaPcontig154-1	LTRL590_220009500	LTULEM423_220009400, LTULEM423_220009700	PCON_0061450		Tb427_070028000, Tb427_070028300	Tb927.7.2340, Tb927.7.2370	Tbg972.7.2610, Tbg972.7.2640	TcIL3000.A.H_000513700, TcIL3000.A.H_000514000	TcBrA4_0092000, TcBrA4_0092740	BCY84_17465, BCY84_17468		TcYC6_0092760, TcYC6_0092790		TevSTIB805.7.2410, TevSTIB805.7.2440	DQ04_07741020	jg2246.t1, jg2249.t1	TRSC58_00740, TRSC58_03999, TRSC58_06567	Tth.19.1380, Tth.19.1410	TvY486_0702160, TvY486_0702200		OG0000326	1	1	2	3	1	0	1	2	2	2	2	2	1	2	2	2	3	2	2	2	2	2	1	2	1	1	2	1	0	2	2	2	2	2	2	0	2	0	2	1	2	3	2	2	0	73
OG0000327	Other	Other	Other	SignalP-noTM	Domain Isopenicillin N synthase-like, Fe(2+) 2OG dioxygenase domain	NA	2OG-Fe(II) oxygenase superfamily	Other	Other		BSAL_66850	CFAC1_100024200, CFAC1_100024300, CFAC1_100024400	EMOLV88_360070900	LAEL147_000517100	LAMA_000126200	LARLEM1108_290007800	LBRM2903_290008200	LbrM.29.2.000510	LdBPK_290260.1	LdCL_290007400	LdBPK.29.2.000260	LENLEM3045_290007600	LGELEM452_290007700	LINF_290007500	LmjF.29.0250	LMJLV39_290007600	LMJSD75_290007600	LmxM.08_29.0250, LmxM.08_29.0251	LPAL13_290007600	LPMP_290250	LpyrH10_08_0280, LpyrH10_08_0290, LpyrH10_08_0300		LMARLEM2494_290007500	LtaP29.0260	LTRL590_290007900	LTULEM423_290007600	PCON_0042600	CCW59548.1	Tb427_000634900_pseudogene, Tb427_020032400, Tb427_020032600, Tb427_020032800, Tb427_050005500, Tb427_050007100, Tb427_070082700	Tb11.v5.0215, Tb927.2.6180, Tb927.2.6210, Tb927.2.6230, Tb927.2.6270, Tb927.2.6310, Tb927.5.300, Tb927.5.300b, Tb927.7.7500, Tb927.9.14600	Tbg.972.2.4310, Tbg.972.2.4340, Tbg972.5.190, Tbg972.7.8820	TcIL3000.A.H_000073400, TcIL3000.A.H_000162100	TcBrA4_0127510	BCY84_14977	TCSYLVIO_010708	TcYC6_0108110	Tc_MARK_3019	TevSTIB805.2.3500, TevSTIB805.2.3520, TevSTIB805.5.280, TevSTIB805.7.8270	DQ04_05451030, DQ04_05451040	jg6820.t1	TRSC58_03434, TRSC58_06940, TRSC58_06942	Tth.9.1290	TvY486_0006470, TvY486_0035050		OG0000327	0	1	3	1	1	1	1	1	1	1	1	1	1	1	1	1	1	1	2	1	1	3	0	1	1	1	1	1	1	7	10	4	2	1	1	1	1	1	4	2	1	3	1	2	0	73
OG0000328	Other	Other	Other	SignalP-noTM	Family Nucleotide-sugar transporter	integral component of membrane	Nucleotide-sugar transporter	Other	Other		BSAL_16720, BSAL_23425	CFAC1_210012000, CFAC1_210012100, CFAC1_240042100	EMOLV88_350056500, EMOLV88_360059700	LAEL147_000377100	LAMA_000387900_pseudogene, LAMA_000457200	LARLEM1108_200016500, LARLEM1108_240008400	LBRM2903_240009500, LBRM2903_240009600	LbrM.24.2.207810, LbrM.24.2.207830	LdBPK_201070.1, LdBPK_240360.1	LdCL_200015400, LdCL_240008400, LdCL_240008500	LdLV9.24.2.205660_pseudogene, LdLV9.24.2.205670_pseudogene	LENLEM3045_200016400, LENLEM3045_200016600, LENLEM3045_240008600	LGELEM452_200016200, LGELEM452_240008600	LINF_200015600, LINF_240008300, LINF_240008400	LmjF.20.1055, LmjF.24.0360	LMJLV39_000008600, LMJLV39_200016000, LMJLV39_200016200, LMJLV39_240008900	LMJSD75_200015800, LMJSD75_200015900, LMJSD75_240008600	LmxM.20.1055, LmxM.24.0360, LmxM.24.0365	LPAL13_240008800	LPMP_240420	LpyrH10_11_0390, LpyrH10_11_0400, LpyrH10_11_0410	Lsey_0036_0200	LMARLEM2494_000027000, LMARLEM2494_200015800, LMARLEM2494_240008900	LtaP24.0350	LTRL590_000011800, LTRL590_240008600	LTULEM423_200015800, LTULEM423_200015900, LTULEM423_240008400		CCW62889.1	Tb427_110185200	Tb927.11.16560	Tbg972.11.18660	TcIL3000.A.H_001031600	TcBrA4_0035840	BCY84_01508	TCSYLVIO_005336	TcYC6_0049880	Tc_MARK_2725	TevSTIB805.11_01.17140	DQ04_01701040	jg3814.t1	TRSC58_04901	Tth.22.2480			OG0000328	0	2	3	2	1	2	2	2	2	2	3	2	3	2	3	2	4	3	3	1	1	3	1	3	1	2	3	0	1	1	1	1	1	1	1	1	1	1	1	1	1	1	1	0	0	73
OG0000329	Other	Other	Other	NA	Domain Methyltransferase type 11	methyltransferase activity	Methyltransferase domain	Other	Other	Baya_001_0470	BSAL_42610	CFAC1_250035700, CFAC1_250035800	EMOLV88_360029200	LAEL147_000834300, LAEL147_000834400	LAMA_000330700, LAMA_000330900	LARLEM1108_360031400, LARLEM1108_360031500	LBRM2903_350033100	LbrM.35.2.002600	LdBPK_362510.1	LdCL_360031100, LdCL_360031200	LdLV9.36.2.209980, LdLV9.36.2.209990	LENLEM3045_360031800	LGELEM452_000018000, LGELEM452_360030900, LGELEM452_360031000	LINF_360031200, LINF_360031300	LmjF.36.2380, LmjF.36.2390	LMJLV39_360031600, LMJLV39_360031700	LMJSD75_360031700	LmxM.36.2380, LmxM.36.2390	LPAL13_350031100	LPMP_352450	LpyrH10_09_2870	Lsey_0258_0080	LMARLEM2494_360030900, LMARLEM2494_360031000	LtaP36.2460	LTRL590_360032100	LTULEM423_360031500	PCON_0016280	CCW60101.1	Tb427_100074100, Tb427_100075100	Tb10.v4.0247, Tb11.v5.0496, Tb927.10.6910, Tb927.10.6950	Tbg972.10.8450	TcIL3000.A.H_000154800, TcIL3000.A.H_000220700, TcIL3000.A.H_000776000	TcBrA4_0011710, TcBrA4_0011720, TcBrA4_0017980, TcBrA4_0017990	BCY84_22833, BCY84_22834	TCSYLVIO_007533	TcYC6_0126820, TcYC6_0126830, TcYC6_0126850, TcYC6_0126870, TcYC6_0126890	Tc_MARK_6573	TevSTIB805.10.7310, TevSTIB805.10.7380	DQ04_01041000	jg9392.t1	TRSC58_00832	Tth.113.1050	TvY486_1006850		OG0000329	1	1	2	1	2	2	2	1	1	1	2	2	1	3	2	2	2	1	2	1	1	1	1	2	1	1	1	1	1	2	4	1	3	4	2	1	5	1	2	1	1	1	1	1	0	72
OG0000330	Other	Other	Other	NA	Family Ribosomal protein L31e	structural constituent of ribosome	Ribosomal protein L31e	Other	Other	Baya_004_0190	BSAL_22060	CFAC1_300083200, CFAC1_300083300	EMOLV88_350036600, EMOLV88_350036700	LAEL147_000784200, LAEL147_000784300		LARLEM1108_350040100, LARLEM1108_350040200	LBRM2903_340040600, LBRM2903_340040700	LbrM.34.2.210790, LbrM.34.2.210800	LdBPK_353330.1	LdCL_350038300, LdCL_350038400	LdLV9.35.2.209620, LdLV9.35.2.209630	LENLEM3045_350039700, LENLEM3045_350039800	LGELEM452_350039800, LGELEM452_350039900	LINF_350038200, LINF_350038300	LmjF.35.3280, LmjF.35.3290	LMJLV39_350040200, LMJLV39_350040300	LMJSD75_350039600, LMJSD75_350039700	LmxM.34.3280, LmxM.34.3290	LPAL13_340037700	LPMP_343130	LpyrH10_01_5630, LpyrH10_01_5640	Lsey_1172_0010	LMARLEM2494_350038700	LtaP35.3320	LTRL590_350038900, LTRL590_350039000	LTULEM423_350040100, LTULEM423_350040200	PCON_0086470		Tb427_090070400, Tb427_090070500	Tb927.9.12200, Tb927.9.12240	Tbg972.9.7430, Tbg972.9.7440	TcIL3000.A.H_000694500, TcIL3000.A.H_000694600	TcBrA4_0062050, TcBrA4_0062060	BCY84_00404, BCY84_00405, BCY84_14094, BCY84_14095		TcYC6_0069390, TcYC6_0069400, TcYC6_0069410		TevSTIB805.9.8750, TevSTIB805.9.8760	DQ04_08571000	jg6255.t1, jg6256.t1	TRSC58_00448	Tth.4.3480, Tth.4.3490	TvY486_0905800, TvY486_0905810		OG0000330	1	1	2	2	2	0	2	2	2	1	2	2	2	2	2	2	2	2	2	1	1	2	1	1	1	2	2	1	0	2	2	2	2	2	4	0	3	0	2	1	2	1	2	2	0	72
OG0000331	Other	Other	Other	NA	Family Ribosomal protein L35A	structural constituent of ribosome	Ribosomal protein L35Ae	Other	Other	Baya_242_0040	BSAL_01920c, BSAL_01925c	CFAC1_040005800, CFAC1_290053700	EMOLV88_000045000, EMOLV88_340026200	LAEL147_000131200, LAEL147_000726800	LAMA_000157100, LAMA_000748100	LARLEM1108_100005600, LARLEM1108_340024600	LBRM2903_100005600, LBRM2903_200030500	LbrM.10.2.203000, LbrM.20.2.206520	LdBPK_342240.1	LdCL_100005700, LdCL_340030100	LdLV9.10.2.202850, LdLV9.34.2.209160	LENLEM3045_100005600, LENLEM3045_340026300	LGELEM452_100005800, LGELEM452_340023700	LINF_100005600, LINF_340030100	LmjF.10.0070, LmjF.34.2470	LMJLV39_100005500, LMJLV39_340029400	LMJSD75_100005600, LMJSD75_340029600	LmxM.10.0070, LmxM.33.2470	LPAL13_100005600, LPAL13_200027000	LPMP_100040, LPMP_202150	LpyrH10_05_2650, LpyrH10_22_0100	Lsey_0005_0600, Lsey_0407_0020	LMARLEM2494_100005600, LMARLEM2494_340027900	LtaP10.0040, LtaP34.2340	LTRL590_000021200, LTRL590_340028900	LTULEM423_100005600, LTULEM423_340023600	PCON_0009510, PCON_0069390	CCW60647.1, CCW65257.1	Tb427_040024200	Tb927.4.2180	Tbg972.4.2090	TcIL3000.A.H_000370500	TcBrA4_0123720	BCY84_18924		TcYC6_0089570		TevSTIB805.4.2250	DQ04_01131070, DQ04_01331030	jg4102.t1, jg8836.t1	TRSC58_02961	Tth.1.5190, Tth.25.1070	TvY486_0401980		OG0000331	1	2	2	2	2	2	2	2	2	1	2	2	2	2	2	2	2	2	2	2	2	2	2	2	2	2	2	2	2	1	1	1	1	1	1	0	1	0	1	2	2	1	2	1	0	72
OG0000332	Other	Other	Other	SignalP-noTM	Domain Lactate/malate dehydrogenase, C-terminal	oxidoreductase activity, acting on the CH-OH group of donors, NAD or NADP as acceptor	lactate/malate dehydrogenase, alpha/beta C-terminal domain	Malate dehydrogenase	Glycolysis	Baya_272_0040, Baya_272_0050	BSAL_03425	CFAC1_290029100, CFAC1_290029300	EMOLV88_340006800, EMOLV88_340007000	LAEL147_000703900, LAEL147_000704100	LAMA_000730600, LAMA_000730800	LARLEM1108_340006800, LARLEM1108_340007000	LBRM2903_200006900, LBRM2903_200007100	LbrM.20.2.205730_pseudogene, LbrM.20.2.205750_pseudogene	LdBPK_340150.1, LdBPK_340170.1	LdCL_340006600, LdCL_340006800	LdBPK.34.2.000160_pseudogene, LdLV9.34.2.208570_pseudogene	LENLEM3045_340006600, LENLEM3045_340006800	LGELEM452_340006600, LGELEM452_340006800	LINF_340006400, LINF_340006600	LmjF.34.0140, LmjF.34.0160	LMJLV39_340006600, LMJLV39_340006800	LMJSD75_340006600, LMJSD75_340006800	LmxM.33.0140, LmxM.33.0160	LPAL13_000028600, LPAL13_200005000	LPMP_200180, LPMP_200200	LpyrH10_05_0340, LpyrH10_05_0360	Lsey_0078_0100, Lsey_0078_0120	LMARLEM2494_340006500, LMARLEM2494_340006700	LtaP34.0170, LtaP34.0190	LTRL590_340006300, LTRL590_340006400, LTRL590_340006600	LTULEM423_340006600, LTULEM423_340006800	PCON_0074400	CCW60474.1	Tb427_100029900, Tb427_100030200	Tb927.10.2560	Tbg972.10.3190	TcIL3000.A.H_000737100	TcBrA4_0132100	BCY84_15415	TCSYLVIO_004390	TcYC6_0112720		TevSTIB805.10.2770	DQ04_04701020	jg605.t1, jg7297.t1	TRSC58_02438	Tth.1.1170	TvY486_1002580		OG0000332	2	1	2	2	2	2	2	2	2	2	2	2	2	2	2	2	2	2	2	2	2	2	2	2	2	3	2	1	1	2	1	1	1	1	1	1	1	0	1	1	2	1	1	1	1	72
OG0000333	Other	Other	Other	NA	Family Checkpoint protein Hus1/Mec3	checkpoint clamp complex	Hus1-like protein	Other	Other	Baya_348_0030	BSAL_55520, BSAL_55525	CFAC1_150010700	EMOLV88_230007400	LAEL147_000354200	LAMA_000437400	LARLEM1108_230008500	LBRM2903_230008900	LbrM.23.2.000320	LdBPK_230330.1	LdCL_230008700	LdBPK.23.2.000330	LENLEM3045_230008200	LGELEM452_230008100	LINF_230008200	LmjF.23.0290	LMJLV39_230008200	LMJSD75_230008400	LmxM.23.0290	LPAL13_230008500	LPMP_230320	LpyrH10_03_3530	Lsey_0150_0030	LMARLEM2494_230008400	LtaP23.0350	LTRL590_230008500	LTULEM423_230008300	PCON_0068780	CCW63737.1	Tb427_080025500	Tb927.8.2230		TcIL3000.A.H_000582700	TcBrA4_0020610, TcBrA4_0020680, TcBrA4_0032290, TcBrA4_0044380, TcBrA4_0048910, TcBrA4_0064840, TcBrA4_0065720, TcBrA4_0066120, TcBrA4_0066370, TcBrA4_0072330, TcBrA4_0075190, TcBrA4_0080330, TcBrA4_0138650, TcBrA4_0138770, TcBrA4_0139330	BCY84_06084, BCY84_06558, BCY84_06828, BCY84_19735, BCY84_19741, BCY84_19747, BCY84_21950, BCY84_21956, BCY84_21962, BCY84_22007, BCY84_22353, BCY84_22574	TCSYLVIO_007545	TcYC6_0031650, TcYC6_0031940, TcYC6_0032370	Tc_MARK_6404, Tc_MARK_6406	TevSTIB805.8.2170	DQ04_07071000	jg4502.t1	TRSC58_05271	Tth.59.1040	TvY486_0801720		OG0000333	1	2	1	1	1	1	1	1	1	1	1	1	1	1	1	1	1	1	1	1	1	1	1	1	1	1	1	1	1	1	1	0	1	15	12	1	3	2	1	1	1	1	1	1	0	72
OG0000334	Other	Other	Other	NA	Family PLAC8 motif-containing protein	NA	PLAC8 family	Other	Other		BSAL_13975, BSAL_17070	CFAC1_260034700, CFAC1_260035100, CFAC1_260035200, CFAC1_260035300	EMOLV88_300020400	LAEL147_000561700, LAEL147_000561900	LAMA_000005400	LARLEM1108_300020200	LBRM2903_300020800, LBRM2903_300021000	LbrM.30.2.001500, LbrM.30.2.001530, LbrM.30.2.209290, LbrM.30.2.209300	LdBPK_301450.1, LdBPK_301470.1, LdBPK_301480.1	LdCL_300019700, LdCL_300019900	LdBPK.30.2.001450, LdBPK.30.2.001480, LdLV9.30.2.207090, LdLV9.30.2.207100	LENLEM3045_300020400, LENLEM3045_300020600	LGELEM452_300019800, LGELEM452_300020000	LINF_300019500, LINF_300019700	LmjF.30.1390, LmjF.30.1410, LmjF.30.1420, LmjF.30.1430	LMJLV39_000007000, LMJLV39_300020500, LMJLV39_300020700, LMJLV39_300021200	LMJSD75_300020200, LMJSD75_300020700	LmxM.29.1390, LmxM.29.1410, LmxM.29.1420	LPAL13_300019700, LPAL13_300019900	LPMP_301450	LpyrH10_04_4060, LpyrH10_04_4080, LpyrH10_04_4090	Lsey_0006_0150, Lsey_0006_0160, Lsey_0006_0170, Lsey_0006_0190	LMARLEM2494_300020000, LMARLEM2494_300020200	LtaP30.1500, LtaP30.1520	LTRL590_300020200	LTULEM423_300020200, LTULEM423_300020300	PCON_0059500, PCON_0059510, PCON_0059520	CCW61691.1					TcBrA4_0030640	BCY84_00854		TcYC6_0095320			DQ04_02791090	jg1377.t1		Tth.291.1000			OG0000334	0	2	4	1	2	1	1	2	4	3	2	4	2	2	2	4	4	2	3	2	1	3	4	2	2	1	2	3	1	0	0	0	0	1	1	0	1	0	0	1	1	0	1	0	0	72
OG0000335	Other	Other	Other	NA	NA	NA	NA	Other	Other			CFAC1_270058100		LAEL147_000612900	LAMA_000646600	LARLEM1108_310033600, LARLEM1108_310033700, LARLEM1108_310033800			LdBPK_312550.1	LdCL_310033450	LdBPK.31.2.002550_pseudogene	LENLEM3045_000005400		LINF_310032950	LmjF.31.2461	LMJLV39_310034200	LMJSD75_310034200, LMJSD75_310034300	LmxM.30.2465			LpyrH10_29_0490	Lsey_0063_0230	LMARLEM2494_000028200		LTRL590_310037400, LTRL590_310037500, LTRL590_310037600	LTULEM423_310031800, LTULEM423_310031900, LTULEM423_310032000	PCON_0075520						TcBrA4_0041810, TcBrA4_0041820, TcBrA4_0041830, TcBrA4_0041840, TcBrA4_0041850, TcBrA4_0041860, TcBrA4_0041870, TcBrA4_0052360, TcBrA4_0052370, TcBrA4_0052380, TcBrA4_0052390	BCY84_00117, BCY84_00118, BCY84_00119, BCY84_00120, BCY84_00121, BCY84_00122, BCY84_00138, BCY84_00139, BCY84_00140, BCY84_00141, BCY84_12277, BCY84_12278, BCY84_12279, BCY84_12280, BCY84_12281, BCY84_12285, BCY84_12286, BCY84_12287, BCY84_12288, BCY84_12289, BCY84_12290	TCSYLVIO_002872, TCSYLVIO_002873	TcYC6_0105230, TcYC6_0105240, TcYC6_0105250, TcYC6_0105260, TcYC6_0105270	Tc_MARK_1585		DQ04_07311000, DQ04_07311010		TRSC58_04371	Tth.44.1850, Tth.49.1010, Tth.49.1040			OG0000335	0	0	1	0	1	1	3	0	0	1	1	1	1	0	1	1	1	2	1	0	0	1	1	1	0	3	3	1	0	0	0	0	0	11	21	2	5	1	0	2	0	1	3	0	-3	72
OG0000336	Other	Other	Other	SignalP-noTM	NA	NA	NA	NA	NA					LAEL147_000110800, LAEL147_000132200, LAEL147_000176300, LAEL147_000839700		LARLEM1108_230017800, LARLEM1108_330008000, LARLEM1108_360062100	LBRM2903_030014300, LBRM2903_060005800, LBRM2903_070019000, LBRM2903_190023500, LBRM2903_200007400, LBRM2903_200008400, LBRM2903_200008600, LBRM2903_200036100, LBRM2903_200036600, LBRM2903_200036900, LBRM2903_260021800, LBRM2903_290016200, LBRM2903_310025500, LBRM2903_330029700					LENLEM3045_060019800, LENLEM3045_070018400, LENLEM3045_070019000, LENLEM3045_200008200, LENLEM3045_200010300, LENLEM3045_260020100, LENLEM3045_260020300, LENLEM3045_320015800, LENLEM3045_320016200	LGELEM452_140021200, LGELEM452_230023800, LGELEM452_330006500, LGELEM452_330007000, LGELEM452_330007200			LMJLV39_230023800, LMJLV39_230024000, LMJLV39_330006900, LMJLV39_330007400, LMJLV39_330007600, LMJLV39_330008700, LMJLV39_340015800	LMJSD75_230024200, LMJSD75_230024400, LMJSD75_230025000, LMJSD75_330006800, LMJSD75_330007200, LMJSD75_330007400, LMJSD75_330008400, LMJSD75_340015600		LPAL13_000028300, LPAL13_000044700, LPAL13_060005500, LPAL13_200031300, LPAL13_280006100, LPAL13_310019400, LPAL13_310031000, LPAL13_310031300, LPAL13_320038700, LPAL13_340025200, LPAL13_340027800				LMARLEM2494_120008400, LMARLEM2494_180009500, LMARLEM2494_280013900	LtaPcontig157-1, LtaPcontig404-1	LTRL590_330008100, LTRL590_340027600, LTRL590_340028200	LTULEM423_330007000, LTULEM423_330007200, LTULEM423_340022400																			OG0000336	0	0	0	0	4	0	3	14	0	0	0	0	9	5	0	0	7	8	0	11	0	0	0	3	2	3	3	0	0	0	0	0	0	0	0	0	0	0	0	0	0	0	0	0	0	72
OG0000337	Other	Other	Other	NA	NA	NA	NA	NA	NA																														Tb427_000127600_pseudogene, Tb427_000221700_pseudogene, Tb427_000271000_pseudogene, Tb427_000276700_pseudogene, Tb427_000277700_pseudogene, Tb427_000285400_pseudogene, Tb427_000485600_pseudogene, Tb427_000497600, Tb427_000501400_pseudogene, Tb427_000544500_pseudogene, Tb427_000583500_pseudogene, Tb427_000635000_pseudogene, Tb427_000638000_pseudogene, Tb427_000639900_pseudogene, Tb427_000641600_pseudogene, Tb427_000642500_pseudogene, Tb427_000644800_pseudogene, Tb427_000647000_pseudogene, Tb427_000647800_pseudogene, Tb427_000648700_pseudogene, Tb427_000653000_pseudogene, Tb427_000655300_pseudogene, Tb427_000670800_pseudogene, Tb427_000673600_pseudogene, Tb427_000677000_pseudogene, Tb427_000677600_pseudogene, Tb427_000691800_pseudogene, Tb427_000692400_pseudogene, Tb427_000695900_pseudogene, Tb427_000696100_pseudogene, Tb427_000696800_pseudogene, Tb427_000697600_pseudogene, Tb427_000701700_pseudogene, Tb427_000703100_pseudogene, Tb427_000705100_pseudogene, Tb427_000721800_pseudogene, Tb427_000722600_pseudogene, Tb427_000723200_pseudogene, Tb427_000723700_pseudogene, Tb427_000724600_pseudogene, Tb427_000737500_pseudogene, Tb427_000746600_pseudogene, Tb427_000754700_pseudogene, Tb427_000763200_pseudogene, Tb427_000765600_pseudogene, Tb427_000767100_pseudogene, Tb427_000769100_pseudogene, Tb427_000774300_pseudogene, Tb427_000775500_pseudogene, Tb427_000779200_pseudogene, Tb427_000780400_pseudogene, Tb427_000792800_pseudogene, Tb427_000794000_pseudogene, Tb427_000797400_pseudogene, Tb427_000799700_pseudogene, Tb427_000800000_pseudogene, Tb427_000801300_pseudogene, Tb427_000804200_pseudogene, Tb427_000813700_pseudogene, Tb427_000814300_pseudogene, Tb427_000818400_pseudogene, Tb427_000819000_pseudogene, Tb427_000820700_pseudogene, Tb427_000822800_pseudogene, Tb427_000825200_pseudogene, Tb427_000827400_pseudogene, Tb427_000831900_pseudogene, Tb427_000832500_pseudogene, Tb427_000834300_pseudogene, Tb427_000838900_pseudogene, Tb427_000840600_pseudogene, Tb427_070084500_pseudogene																OG0000337	0	0	0	0	0	0	0	0	0	0	0	0	0	0	0	0	0	0	0	0	0	0	0	0	0	0	0	0	0	72	0	0	0	0	0	0	0	0	0	0	0	0	0	0	0	72
OG0000338	Other	Other	Other	SignalP-noTM	Domain Trypanosome variant surface glycoprotein, B-type, N-terminal domain	NA	Trypanosomal VSG domain	NA	NA																																	TcIL3000.A.H_000024000, TcIL3000.A.H_000025000, TcIL3000.A.H_000026800, TcIL3000.A.H_000027900, TcIL3000.A.H_000030700, TcIL3000.A.H_000040400, TcIL3000.A.H_000051000, TcIL3000.A.H_000051100, TcIL3000.A.H_000051200, TcIL3000.A.H_000052100, TcIL3000.A.H_000057100, TcIL3000.A.H_000063600, TcIL3000.A.H_000065400, TcIL3000.A.H_000069600, TcIL3000.A.H_000076000, TcIL3000.A.H_000082200, TcIL3000.A.H_000086700, TcIL3000.A.H_000088700, TcIL3000.A.H_000088900, TcIL3000.A.H_000089000, TcIL3000.A.H_000089100, TcIL3000.A.H_000101500, TcIL3000.A.H_000114300, TcIL3000.A.H_000116600, TcIL3000.A.H_000122400, TcIL3000.A.H_000138300, TcIL3000.A.H_000138800, TcIL3000.A.H_000139000, TcIL3000.A.H_000140700, TcIL3000.A.H_000152500, TcIL3000.A.H_000154200, TcIL3000.A.H_000155600, TcIL3000.A.H_000160000, TcIL3000.A.H_000160600, TcIL3000.A.H_000162800, TcIL3000.A.H_000168500, TcIL3000.A.H_000171600, TcIL3000.A.H_000172900, TcIL3000.A.H_000174900, TcIL3000.A.H_000176900, TcIL3000.A.H_000184000, TcIL3000.A.H_000187400, TcIL3000.A.H_000188300, TcIL3000.A.H_000194200, TcIL3000.A.H_000195200, TcIL3000.A.H_000197700, TcIL3000.A.H_000200400, TcIL3000.A.H_000204600, TcIL3000.A.H_000222300, TcIL3000.A.H_000223800, TcIL3000.A.H_000236400, TcIL3000.A.H_000236600, TcIL3000.A.H_000238200, TcIL3000.A.H_000240100, TcIL3000.A.H_000245100, TcIL3000.A.H_000249500, TcIL3000.A.H_000257200, TcIL3000.A.H_000258600, TcIL3000.A.H_000265800, TcIL3000.A.H_000266200, TcIL3000.A.H_000266800, TcIL3000.A.H_000287500, TcIL3000.A.H_000351600, TcIL3000.A.H_000380800, TcIL3000.A.H_000486900, TcIL3000.A.H_000487000, TcIL3000.A.H_000487400, TcIL3000.A.H_000488200, TcIL3000.A.H_000579300, TcIL3000.A.H_000711900, TcIL3000.A.H_000735100, TcIL3000.A.H_000778900													OG0000338	0	0	0	0	0	0	0	0	0	0	0	0	0	0	0	0	0	0	0	0	0	0	0	0	0	0	0	0	0	0	0	0	72	0	0	0	0	0	0	0	0	0	0	0	0	72
OG0000339	Other	Other	Other	SignalP-noTM	Domain Reverse transcriptase domain	catalytic activity	Reverse transcriptase (RNA-dependent DNA polymerase)	NA	NA																																		TcBrA4_0146310, TcBrA4_0146480, TcBrA4_0147100, TcBrA4_0147170, TcBrA4_0147900, TcBrA4_0150880, TcBrA4_0150890, TcBrA4_0151050, TcBrA4_0151090, TcBrA4_0151120, TcBrA4_0151180, TcBrA4_0151320, TcBrA4_0151390, TcBrA4_0151460, TcBrA4_0151470, TcBrA4_0151510, TcBrA4_0151550, TcBrA4_0151730, TcBrA4_0151780, TcBrA4_0151790, TcBrA4_0151810, TcBrA4_0152180, TcBrA4_0152260, TcBrA4_0152290, TcBrA4_0152430, TcBrA4_0152440, TcBrA4_0152510, TcBrA4_0152520, TcBrA4_0152550, TcBrA4_0152560, TcBrA4_0152660, TcBrA4_0152690, TcBrA4_0152710, TcBrA4_0152730, TcBrA4_0152980, TcBrA4_0153210, TcBrA4_0153270, TcBrA4_0153440, TcBrA4_0153450, TcBrA4_0153570, TcBrA4_0153590, TcBrA4_0154010, TcBrA4_0154050, TcBrA4_0154220, TcBrA4_0154270, TcBrA4_0154310, TcBrA4_0154510, TcBrA4_0154530, TcBrA4_0154610, TcBrA4_0154770, TcBrA4_0154780, TcBrA4_0155010, TcBrA4_0155040, TcBrA4_0155210, TcBrA4_0155230, TcBrA4_0155290, TcBrA4_0155460, TcBrA4_0155550, TcBrA4_0155970, TcBrA4_0156070, TcBrA4_0156080, TcBrA4_0156090, TcBrA4_0156190, TcBrA4_0156280, TcBrA4_0156300, TcBrA4_0156330, TcBrA4_0156350, TcBrA4_0156540, TcBrA4_0158890		TCSYLVIO_002798	TcYC6_0144530	Tc_MARK_3978								OG0000339	0	0	0	0	0	0	0	0	0	0	0	0	0	0	0	0	0	0	0	0	0	0	0	0	0	0	0	0	0	0	0	0	0	69	0	1	1	1	0	0	0	0	0	0	0	72
OG0000340	Other	Other	Other	NA	Domain Sialidase	NA	BNR repeat-like domain	NA	NA																																		TcBrA4_0140280, TcBrA4_0140340, TcBrA4_0140350, TcBrA4_0140400, TcBrA4_0140720, TcBrA4_0140730, TcBrA4_0140810, TcBrA4_0140840, TcBrA4_0140900, TcBrA4_0141250, TcBrA4_0141290, TcBrA4_0141840, TcBrA4_0142310, TcBrA4_0142490, TcBrA4_0142510, TcBrA4_0142970, TcBrA4_0143130, TcBrA4_0143700, TcBrA4_0143850, TcBrA4_0144440, TcBrA4_0144590, TcBrA4_0144950, TcBrA4_0146280, TcBrA4_0147790, TcBrA4_0148070, TcBrA4_0155580	BCY84_01810, BCY84_01816, BCY84_02534, BCY84_02672, BCY84_03412, BCY84_03455, BCY84_03586, BCY84_03595, BCY84_05925, BCY84_07106, BCY84_07161, BCY84_07168, BCY84_07267, BCY84_07271, BCY84_07363, BCY84_08900, BCY84_09021, BCY84_09030, BCY84_09078, BCY84_09110, BCY84_09239, BCY84_10426, BCY84_10439, BCY84_10446, BCY84_11888, BCY84_17041, BCY84_17097, BCY84_17149, BCY84_17316, BCY84_19726, BCY84_20948, BCY84_21429, BCY84_21434	TCSYLVIO_007733, TCSYLVIO_007777, TCSYLVIO_007911	TcYC6_0128230, TcYC6_0128950, TcYC6_0128960, TcYC6_0129030, TcYC6_0129800, TcYC6_0131170, TcYC6_0131180, TcYC6_0132150, TcYC6_0133450, TcYC6_0139170									OG0000340	0	0	0	0	0	0	0	0	0	0	0	0	0	0	0	0	0	0	0	0	0	0	0	0	0	0	0	0	0	0	0	0	0	26	33	3	10	0	0	0	0	0	0	0	0	72
OG0000341	Other	Other	Other	SignalP-noTM	Family Protein of unknown function DUF3720	NA	Protein of unknown function (DUF3720)	NA	NA																																		TcBrA4_0170770, TcBrA4_0170780, TcBrA4_0172770, TcBrA4_0173040, TcBrA4_0173740, TcBrA4_0173930, TcBrA4_0174160, TcBrA4_0174890, TcBrA4_0174980, TcBrA4_0176710, TcBrA4_0176720, TcBrA4_0178820, TcBrA4_0179360, TcBrA4_0180530, TcBrA4_0180840, TcBrA4_0181370	BCY84_01397, BCY84_01409, BCY84_03399, BCY84_03587, BCY84_04580, BCY84_04585, BCY84_05943, BCY84_06709, BCY84_07675, BCY84_08509, BCY84_08581, BCY84_08917, BCY84_10154, BCY84_13788, BCY84_18017, BCY84_20879, BCY84_20986, BCY84_21006, BCY84_22097, BCY84_22449, BCY84_22516, BCY84_22522	TCSYLVIO_000632, TCSYLVIO_006607, TCSYLVIO_006721, TCSYLVIO_009389, TCSYLVIO_009447, TCSYLVIO_009644, TCSYLVIO_010179	TcYC6_0158930, TcYC6_0158960, TcYC6_0159040, TcYC6_0159060, TcYC6_0159300, TcYC6_0159310, TcYC6_0159490, TcYC6_0159590, TcYC6_0159600, TcYC6_0159610, TcYC6_0159620, TcYC6_0159630, TcYC6_0159800, TcYC6_0159830, TcYC6_0160670, TcYC6_0160700, TcYC6_0161450, TcYC6_0161460, TcYC6_0161500, TcYC6_0161640, TcYC6_0161720, TcYC6_0166670, TcYC6_0166730, TcYC6_0166780, TcYC6_0166790, TcYC6_0167400, TcYC6_0167410									OG0000341	0	0	0	0	0	0	0	0	0	0	0	0	0	0	0	0	0	0	0	0	0	0	0	0	0	0	0	0	0	0	0	0	0	16	22	7	27	0	0	0	0	0	0	0	0	72
OG0000342	Other	Other	Other	SignalP-noTM	NA	NA	NA	NA	NA																																			BCY84_00460, BCY84_02600, BCY84_02797, BCY84_03423, BCY84_03757, BCY84_03868, BCY84_04769, BCY84_04795, BCY84_04849, BCY84_04953, BCY84_04971, BCY84_05426, BCY84_05616, BCY84_05783, BCY84_05991, BCY84_06192, BCY84_06616, BCY84_06626, BCY84_06642, BCY84_06879, BCY84_07049, BCY84_07056, BCY84_07089, BCY84_07157, BCY84_07188, BCY84_07191, BCY84_07212, BCY84_07359, BCY84_07525, BCY84_07660, BCY84_08122, BCY84_08596, BCY84_08753, BCY84_08869, BCY84_09143, BCY84_09286, BCY84_09307, BCY84_09649, BCY84_09755, BCY84_09757, BCY84_09759, BCY84_09763, BCY84_09847, BCY84_09935, BCY84_10145, BCY84_10221, BCY84_10268, BCY84_11908, BCY84_12824, BCY84_13486, BCY84_16309, BCY84_16332, BCY84_16338, BCY84_16910, BCY84_16923, BCY84_17003, BCY84_17063, BCY84_19235, BCY84_19263, BCY84_19488, BCY84_19727, BCY84_20199, BCY84_20250, BCY84_20254, BCY84_20877, BCY84_20929, BCY84_20965, BCY84_20984, BCY84_21300, BCY84_21445, BCY84_21857, BCY84_22334											OG0000342	0	0	0	0	0	0	0	0	0	0	0	0	0	0	0	0	0	0	0	0	0	0	0	0	0	0	0	0	0	0	0	0	0	0	72	0	0	0	0	0	0	0	0	0	0	72
OG0000343	Other	Other	Other	NA	NA	NA	NA	NA	NA																																			BCY84_03730, BCY84_11857	TCSYLVIO_007966	TcYC6_0001130, TcYC6_0001590, TcYC6_0001600, TcYC6_0001610, TcYC6_0002240, TcYC6_0002660, TcYC6_0002670, TcYC6_0003000, TcYC6_0004630, TcYC6_0008070, TcYC6_0008470, TcYC6_0008480, TcYC6_0008750, TcYC6_0010240, TcYC6_0010250, TcYC6_0010260, TcYC6_0010270, TcYC6_0010610, TcYC6_0010620, TcYC6_0010630, TcYC6_0011050, TcYC6_0011060, TcYC6_0015480, TcYC6_0015490, TcYC6_0018050, TcYC6_0018060, TcYC6_0018080, TcYC6_0020080, TcYC6_0020100, TcYC6_0020110, TcYC6_0024020, TcYC6_0024030, TcYC6_0024040, TcYC6_0024050, TcYC6_0024060, TcYC6_0026140, TcYC6_0026880, TcYC6_0026890, TcYC6_0026900, TcYC6_0027470, TcYC6_0029000, TcYC6_0029870, TcYC6_0029880, TcYC6_0029890, TcYC6_0029900, TcYC6_0033520, TcYC6_0033530, TcYC6_0034060, TcYC6_0034070, TcYC6_0034080, TcYC6_0034090, TcYC6_0034110, TcYC6_0034120, TcYC6_0035470, TcYC6_0035570, TcYC6_0035580, TcYC6_0036590, TcYC6_0036600, TcYC6_0036620, TcYC6_0036630, TcYC6_0036640, TcYC6_0036650, TcYC6_0036660, TcYC6_0042760, TcYC6_0042770, TcYC6_0042780, TcYC6_0042790, TcYC6_0042820, TcYC6_0062030									OG0000343	0	0	0	0	0	0	0	0	0	0	0	0	0	0	0	0	0	0	0	0	0	0	0	0	0	0	0	0	0	0	0	0	0	0	2	1	69	0	0	0	0	0	0	0	0	72
OG0000344	Other	Other	Other	NA	NA	NA	NA	Other	Other	Baya_005_0950	BSAL_61815, BSAL_71215	CFAC1_170023000, CFAC1_170023900	EMOLV88_190017400		LAMA_000302200	LARLEM1108_190017100, LARLEM1108_190017900	LBRM2903_190021700	LbrM.19.2.001541, LbrM.19.2.001630	LdBPK_191400.1	LdCL_190018200, LdCL_190019700	LdBPK.19.2.001400	LENLEM3045_000027100, LENLEM3045_190017900	LGELEM452_190017800, LGELEM452_190018700	LINF_190018600, LINF_190020000	LmjF.19.1315, LmjF.19.1365	LMJLV39_190020000	LMJSD75_190018900	LmxM.19.1315, LmxM.19.1365	LPAL13_000040200	LPMP_191170, LPMP_191240	LpyrH10_04_2110, LpyrH10_04_2180	Lsey_0030_0310, Lsey_0337_0080	LMARLEM2494_190017900, LMARLEM2494_190018400	LtaP19.1240, LtaP19.1290	LTRL590_000027200, LTRL590_190017900, LTRL590_190018600	LTULEM423_190017700		CCW64723.1, CCW64726.1	Tb427_100168600, Tb427_100168800	Tb11.v5.0302, Tb927.10.15900, Tb927.10.15920	Tbg972.10.19490, Tbg972.10.19520	TcIL3000.A.H_000062400	TcBrA4_0075710, TcBrA4_0075730, TcBrA4_0086940, TcBrA4_0086960	BCY84_03676, BCY84_03680		TcYC6_0113180, TcYC6_0113230		TevSTIB805.10.16740, TevSTIB805.10.16760	DQ04_05081010, DQ04_05111020	jg8021.t1, jg8025.t1, jg8031.t1		Tth.3.1270, Tth.3.1310	TvY486_1015340		OG0000344	1	2	2	1	0	1	2	1	2	1	2	1	2	2	2	2	1	1	2	1	2	2	2	2	2	3	1	0	2	2	3	2	1	4	2	0	2	0	2	2	3	0	2	1	1	71
OG0000345	Other	Other	Other	SignalP-noTM	Family Ribosomal protein S26e	structural constituent of ribosome	Ribosomal protein S26e	Other	Other	Baya_011_0250	BSAL_09925, BSAL_30190	CFAC1_260057000, CFAC1_300011400	EMOLV88_000057300, EMOLV88_300038000	LAEL147_000486900, LAEL147_000580600	LAMA_000560100, LAMA_000617500	LARLEM1108_280010800, LARLEM1108_300038400	LBRM2903_280011100, LBRM2903_300039200	LbrM.28.2.208740, LbrM.30.2.209380	LdBPK_280570.1, LdBPK_303240.1	LdCL_280010400, LdCL_300038000	LdLV9.28.2.206530, LdLV9.30.2.207320	LENLEM3045_280010800, LENLEM3045_300038600	LGELEM452_280011100, LGELEM452_300039000	LINF_280010400, LINF_300037600	LmjF.28.0540, LmjF.30.3200	LMJLV39_280010900, LMJLV39_300040500	LMJSD75_280010900, LMJSD75_300039700	LmxM.28.0540, LmxM.29.3200	LPAL13_280010900, LPAL13_300036500	LPMP_280550, LPMP_303160	LpyrH10_02_7600, LpyrH10_04_6220		LMARLEM2494_280011600, LMARLEM2494_300038600	LtaP28.0560, LtaP30.3230	LTRL590_280010400, LTRL590_300038300	LTULEM423_280010800, LTULEM423_300038600	PCON_0022180, PCON_0025530	CCW61530.1, CCW62414.1	Tb427_110089700	Tb927.11.8200	Tbg972.11.9370	TcIL3000.A.H_000941500	TcBrA4_0079410	BCY84_15725		TcYC6_0013460		TevSTIB805.11_01.8520	DQ04_00441190, DQ04_06911010	jg1046.t1, jg2124.t1	TRSC58_00968	Tth.11.2890, Tth.7.1610	TvY486_1108970		OG0000345	1	2	2	2	2	2	2	2	2	2	2	2	2	2	2	2	2	2	2	2	2	2	0	2	2	2	2	2	2	1	1	1	1	1	1	0	1	0	1	2	2	1	2	1	0	71
OG0000346	Other	Other	Other	NA	Domain 40S ribosomal protein S4, C-terminal domain	RNA binding	40S ribosomal protein S4 C-terminus	Other	Other	Baya_012_0790	BSAL_11225	CFAC1_220041100, CFAC1_220041200	EMOLV88_130015900	LAEL147_000184500		LARLEM1108_130016500	LBRM2903_130016300, LBRM2903_130016400	LbrM.13.2.204220, LbrM.13.2.204230	LdBPK_131120.1	LdCL_130016500, LdCL_130016600	LdLV9.13.2.203420, LdLV9.13.2.203430	LENLEM3045_130016300, LENLEM3045_130016400	LGELEM452_130016600	LINF_130017200, LINF_130017300	LmjF.13.1220, LmjF.13.1230	LMJLV39_130016400, LMJLV39_130016500	LMJSD75_130016400, LMJSD75_130016500	LmxM.13.1220, LmxM.13.1230	LPAL13_130015600, LPAL13_130015700	LPMP_131100	LpyrH10_20_0640, LpyrH10_20_0650	Lsey_1055_0010	LMARLEM2494_130017200	LtaPcontig312-1	LTRL590_130016500, LTRL590_130016600	LTULEM423_130016400, LTULEM423_130016500	PCON_0031870	CCW61827.1	Tb427_110041200, Tb427_110041300	Tb11.v5.1059, Tb927.11.3590, Tb927.11.3600	Tbg972.11.4090, Tbg972.11.4100	TcIL3000.A.H_000897100, TcIL3000.A.H_000897200	TcBrA4_0074300	BCY84_03378, BCY84_03379, BCY84_03380, BCY84_13689, BCY84_13690	TCSYLVIO_003037	TcYC6_0102690, TcYC6_0102700	Tc_MARK_2367	TevSTIB805.11_01.3720	DQ04_04961040	jg8900.t1	TRSC58_01009, TRSC58_06033	Tth.30.1080, Tth.30.1090	TvY486_1103720, TvY486_1103730		OG0000346	1	1	2	1	1	0	1	2	2	1	2	2	2	1	2	2	2	2	2	2	1	2	1	1	1	2	2	1	1	2	3	2	2	1	5	1	2	1	1	1	1	2	2	2	-1	71
OG0000347	Other	Other	Other	SignalP-TM	Family Ribosomal protein S9	structural constituent of ribosome	Ribosomal protein S9/S16	Other	Other	Baya_042_0550	BSAL_59905	CFAC1_290016400, CFAC1_290016500	EMOLV88_260012900	LAEL147_000434300, LAEL147_000434400		LARLEM1108_260013900	LBRM2903_260013700, LBRM2903_260013800	LbrM.26.2.208240, LbrM.26.2.208250	LdBPK_260840.1	LdCL_260014100, LdCL_260014200	LdLV9.26.2.206140, LdLV9.26.2.206150	LENLEM3045_260013300, LENLEM3045_260013400	LGELEM452_260013500, LGELEM452_260013600	LINF_260013700, LINF_260013800	LmjF.26.0880, LmjF.26.0890	LMJLV39_260014400, LMJLV39_260014500	LMJSD75_260012800, LMJSD75_260012900	LmxM.26.0880, LmxM.26.0890	LPAL13_000027800, LPAL13_260013300	LPMP_260860	LpyrH10_01_8830, LpyrH10_01_8840	Lsey_1210_0010	LMARLEM2494_260012800, LMARLEM2494_260012900	LtaP16.1490	LTRL590_260013500, LTRL590_260013600	LTULEM423_260013700, LTULEM423_260013800	PCON_0005830		Tb427_070014100, Tb427_070014200, Tb427_070014300	Tb927.7.1040, Tb927.7.1050	Tbg972.7.1000, Tbg972.7.990	TcIL3000.A.H_000497200, TcIL3000.A.H_000497300	TcBrA4_0106560, TcBrA4_0106580	BCY84_13417, BCY84_13418	TCSYLVIO_002326	TcYC6_0057980, TcYC6_0058510		TevSTIB805.7.1010, TevSTIB805.7.1020	DQ04_01651110	jg2727.t1, jg2728.t1	TRSC58_07098	Tth.21.2010, Tth.21.2020	TvY486_0700870, TvY486_0700880		OG0000347	1	1	2	1	2	0	1	2	2	1	2	2	2	2	2	2	2	2	2	2	1	2	1	2	1	2	2	1	0	3	2	2	2	2	2	1	2	0	2	1	2	1	2	2	0	71
OG0000348	Other	Other	Other	NA	Family Ribosomal protein L24e-related	NA	Ribosomal protein L24e	Other	Other	Baya_056_0210	BSAL_09630	CFAC1_250019000, CFAC1_250019300	EMOLV88_360016000, EMOLV88_360016300	LAEL147_000818700, LAEL147_000819100	LAMA_000316500, LAMA_000316800	LARLEM1108_360015900, LARLEM1108_360016300	LBRM2903_350017800, LBRM2903_350018100	LbrM.35.2.211220, LbrM.35.2.211230	LdBPK_361130.1	LdCL_360016400, LdCL_360016700		LENLEM3045_360016500, LENLEM3045_360016800	LGELEM452_360016200, LGELEM452_360016600	LINF_360016500, LINF_360016800	LmjF.36.1070, LmjF.36.1100	LMJLV39_360016400, LMJLV39_360016800	LMJSD75_360016400, LMJSD75_360016900	LmxM.36.1070, LmxM.36.1100	LPAL13_350016600, LPAL13_350016900	LPMP_351100, LPMP_351130	LpyrH10_09_1270, LpyrH10_09_1300	Lsey_0117_0170	LMARLEM2494_360016400, LMARLEM2494_360016700	LtaP33.0050	LTRL590_360016800, LTRL590_360017100	LTULEM423_360016400, LTULEM423_360016700			Tb427_100058600, Tb427_100058800	Tb927.10.5460, Tb927.10.5480	Tbg972.10.6650, Tbg972.10.6670	TcIL3000.A.H_000762600, TcIL3000.A.H_000762800	TcBrA4_0004260, TcBrA4_0004280	BCY84_16206, BCY84_16208		TcYC6_0079650, TcYC6_0079670		TevSTIB805.10.5800, TevSTIB805.10.5820	DQ04_00231070	jg9582.t1, jg9585.t1	TRSC58_05424, TRSC58_05481	Tth.2.4220	TvY486_1005490, TvY486_1005510		OG0000348	1	1	2	2	2	2	2	2	2	1	2	0	2	2	2	2	2	2	2	2	2	2	1	2	1	2	2	0	0	2	2	2	2	2	2	0	2	0	2	1	2	2	1	2	1	71
OG0000349	Other	Other	Other	SignalP-noTM	Family Ribosomal protein L29/L35	structural constituent of ribosome	Ribosomal L29 protein	Other	Other	Baya_064_0340	BSAL_78940	CFAC1_160026700, CFAC1_160026800	EMOLV88_260027800, EMOLV88_260027900	LAEL147_000449800, LAEL147_000449900	LAMA_000524600, LAMA_000524700	LARLEM1108_260029000, LARLEM1108_260029100	LBRM2903_260027600, LBRM2903_260027700	LbrM.26.2.208310, LbrM.26.2.208320	LdBPK_262350.1	LdCL_260029200, LdCL_260029300	LdLV9.26.2.206220, LdLV9.26.2.206230	LENLEM3045_260029000, LENLEM3045_260029100	LGELEM452_260029000, LGELEM452_260029100	LINF_260028800, LINF_260028900	LmjF.26.2330, LmjF.26.2340	LMJLV39_260030000, LMJLV39_260030100	LMJSD75_260028400, LMJSD75_260028500	LmxM.26.2330, LmxM.26.2340	LPAL13_260027800, LPAL13_260027900	LPMP_262300, LPMP_262310	LpyrH10_31_0450, LpyrH10_31_0460		LMARLEM2494_260027600	LtaP26.2490	LTRL590_260028900	LTULEM423_260029000, LTULEM423_260029100	PCON_0086590		Tb427_090008800, Tb427_090008900	Tb927.9.1810, Tb927.9.1850	Tbg972.9.490, Tbg972.9.500	TcIL3000.A.H_000644400, TcIL3000.A.H_000644500	TcBrA4_0095930, TcBrA4_0095940	BCY84_12176, BCY84_12177	TCSYLVIO_005181	TcYC6_0086550, TcYC6_0086560		TevSTIB805.9.1400, TevSTIB805.9.1410	DQ04_07181020	jg9273.t1, jg9274.t1	TRSC58_04395	Tth.2.1390	TvY486_0900390, TvY486_0900400		OG0000349	1	1	2	2	2	2	2	2	2	1	2	2	2	2	2	2	2	2	2	2	2	2	0	1	1	1	2	1	0	2	2	2	2	2	2	1	2	0	2	1	2	1	1	2	1	71
OG0000350	Other	Other	Other	NA	Family Ribosomal protein S27	structural constituent of ribosome	Ribosomal protein S27	Other	Other	Baya_080_0090	BSAL_86925	CFAC1_140014200, CFAC1_280041600	EMOLV88_180010900, EMOLV88_360044300	LAEL147_000264100, LAEL147_000850200	LAMA_000279100, LAMA_000344500	LARLEM1108_180011200, LARLEM1108_360047100	LBRM2903_180011500, LBRM2903_350050100	LbrM.18.2.205050, LbrM.35.2.211450	LdBPK_363940.1	LdCL_180011100, LdCL_360046400	LdLV9.18.2.204330, LdLV9.36.2.210120	LENLEM3045_180011800, LENLEM3045_360047000	LGELEM452_180010900, LGELEM452_360046900	LINF_180011200, LINF_360046400	LmjF.36.3750	LMJLV39_180011500, LMJLV39_360048200	LMJSD75_180011400, LMJSD75_360047900	LmxM.36.3750	LPAL13_000045900, LPAL13_350046600	LPMP_180530, LPMP_353860	LpyrH10_06_1390, LpyrH10_13_0850		LMARLEM2494_180011500, LMARLEM2494_360046800	LtaP18.0630, LtaP36.3870	LTRL590_180011400, LTRL590_360047700	LTULEM423_180011200, LTULEM423_360047000	PCON_0041650, PCON_0077000	CCW61167.1	Tb427_100142900, Tb427_110105600	Tb927.10.13517, Tb927.11.9720	Tbg972.11.10910	TcIL3000.A.H_000839300, TcIL3000.A.H_000955500	TcBrA4_0023830, TcBrA4_0084270	BCY84_18736, BCY84_19831		TcYC6_0007140, TcYC6_0115780		TevSTIB805.11_01.10020	DQ04_06051060, DQ04_08601020	jg5500.t1, jg7754.t1	TRSC58_02886		TvY486_1013100, TvY486_1110360		OG0000350	1	1	2	2	2	2	2	2	2	1	2	2	2	2	2	1	2	2	1	2	2	2	0	2	2	2	2	2	1	2	2	1	2	2	2	0	2	0	1	2	2	1	0	2	2	71
OG0000351	Other	Other	Other	SignalP-noTM	Domain YbaK/aminoacyl-tRNA synthetase-associated domain	aminoacyl-tRNA editing activity	Aminoacyl-tRNA editing domain	Other	Other	Baya_093_0090	BSAL_34435	CFAC1_140021500, CFAC1_140021600	EMOLV88_180016500, EMOLV88_180016600	LAEL147_000270300, LAEL147_000270400, LAEL147_000270500	LAMA_000285400	LARLEM1108_180017400, LARLEM1108_180017500	LBRM2903_180018800	LbrM.18.2.205260, LbrM.18.2.205270	LdBPK_181220.1, LdBPK_181230.1	LdCL_180017400, LdCL_180017500	LdBPK.18.2.001220_pseudogene, LdBPK.18.2.001230_pseudogene	LENLEM3045_180017900, LENLEM3045_180018000, LENLEM3045_180018100	LGELEM452_180017000, LGELEM452_180017100	LINF_180017600, LINF_180017700	LmjF.18.1210, LmjF.18.1220	LMJLV39_180017700, LMJLV39_180017800	LMJSD75_180017900, LMJSD75_180018000, LMJSD75_180018100	LmxM.18.1210, LmxM.18.1220	LPAL13_180015400, LPAL13_180015500	LPMP_181210, LPMP_181220	LpyrH10_13_1550, LpyrH10_13_1560	Lsey_0013_0010, Lsey_0801_0010	LMARLEM2494_180017700, LMARLEM2494_180017800	LtaP18.1190, LtaP18.1200, LtaP29.2400	LTRL590_180017700, LTRL590_180017800	LTULEM423_000020200, LTULEM423_000022800	PCON_0060550	CCW64939.1	Tb427_100136100	Tb927.10.12890	Tbg972.10.15550	TcIL3000.A.H_000833000_pseudogene	TcBrA4_0083620	BCY84_18824	TCSYLVIO_006246	TcYC6_0116560	Tc_MARK_4963	TevSTIB805.10.13520	DQ04_00171080	jg7680.t1	TRSC58_02774	Tth.3.4680	TvY486_1012540		OG0000351	1	1	2	2	3	1	2	1	2	2	2	2	3	2	2	2	2	3	2	2	2	2	2	2	3	2	2	1	1	1	1	1	1	1	1	1	1	1	1	1	1	1	1	1	0	71
OG0000352	Other	Other	Other	SignalP-TM	NA	NA	NA	Other	Other	Baya_098_0150	BSAL_59290, BSAL_74655	CFAC1_280020300, CFAC1_300016900	EMOLV88_330015300	LAEL147_000491900, LAEL147_000676500	LAMA_000565100, LAMA_000706300	LARLEM1108_280015900, LARLEM1108_330016900	LBRM2903_280016100, LBRM2903_330017700	LbrM.28.2.001050, LbrM.33.2.001270	LdBPK_281070.1, LdBPK_331130.1	LdCL_280015300, LdCL_330017400	LdBPK.28.2.001070, LdBPK.33.2.001130	LENLEM3045_280015900, LENLEM3045_330017200	LGELEM452_280016200, LGELEM452_330017300	LINF_280015400, LINF_330018200	LmjF.28.0980, LmjF.33.1070	LMJLV39_280015900, LMJLV39_330018100	LMJSD75_280015900, LMJSD75_330017900	LmxM.28.0980, LmxM.32.1070	LPAL13_280016000, LPAL13_330016300	LPMP_281050, LPMP_331120	LpyrH10_02_7080, LpyrH10_19_0630	Lsey_0067_0180, Lsey_0375_0060	LMARLEM2494_280016700, LMARLEM2494_330016400	LtaP28.1050, LtaP33.1170	LTRL590_280015500, LTRL590_330016900	LTULEM423_280016000, LTULEM423_330017200	PCON_0022610, PCON_0081710		Tb427_110084000	Tb11.0300, Tb11.0400, Tb927.11.7700		TcIL3000.A.H_000937300_pseudogene	TcBrA4_0079680	BCY84_15696, BCY84_17858	TCSYLVIO_008607, TCSYLVIO_009423	TcYC6_0013590	Tc_MARK_1220		DQ04_05531030	jg2175.t1	TRSC58_02111	Tth.11.2370	TvY486_1108410		OG0000352	1	2	2	1	2	2	2	2	2	2	2	2	2	2	2	2	2	2	2	2	2	2	2	2	2	2	2	2	0	1	3	0	1	1	2	2	1	1	0	1	1	1	1	1	0	71
OG0000353	Other	Other	Other	NA	Domain Fatty acid desaturase domain	lipid metabolic process	Fatty acid desaturase	Other	Other	Baya_135_0130	BSAL_69665	CFAC1_210045400	EMOLV88_100005000, EMOLV88_330038200	LAEL147_000130500, LAEL147_000702300	LAMA_000170200, LAMA_000729100	LARLEM1108_100019400, LARLEM1108_330040300	LBRM2903_100005000, LBRM2903_330044200	LbrM.10.2.202970, LbrM.10.2.203590, LbrM.33.2.003550	LdBPK_101460.1, LdBPK_333420.1	LdCL_100005000, LdCL_100021800, LdCL_330041900	LdBPK.10.2.001460, LdLV9.10.2.202520, LdLV9.10.2.202890	LENLEM3045_100005100, LENLEM3045_330042700	LGELEM452_330043500	LINF_100005000, LINF_100021200, LINF_330042900	LmjF.10.0010, LmjF.10.1320, LmjF.33.3270	LMJLV39_240005200, LMJLV39_330046000	LMJSD75_100021400, LMJSD75_330044800	LmxM.10.1320, LmxM.32.3270	LPAL13_100019900, LPAL13_330042400	LPMP_101260, LPMP_333400	LpyrH10_03_5750	Lsey_0124_0230	LMARLEM2494_100005000, LMARLEM2494_330041300	LtaP10.1730, LtaP32.2120, LtaP33.3530	LTRL590_100015700, LTRL590_330042300	LTULEM423_330043600	PCON_0081500	CCW62011.1	Tb427_020013300	Tb927.2.3080	Tbg.972.2.1450	TcIL3000.A.H_000295600_pseudogene	TcBrA4_0115100	BCY84_16673	TCSYLVIO_000837	TcYC6_0000230	Tc_MARK_9999	TevSTIB805.2.1680	DQ04_15621000	jg244.t1	TRSC58_03593, TRSC58_06411	Tth.39.1070	TvY486_0200700		OG0000353	1	1	1	2	2	2	2	2	3	2	3	3	2	1	3	3	2	2	2	2	2	1	1	2	3	2	1	1	1	1	1	1	1	1	1	1	1	1	1	1	1	2	1	1	0	71
OG0000354	Other	Other	Other	SignalP-noTM	NA	NA	NA	NA	NA																																			BCY84_00780, BCY84_01704, BCY84_02590, BCY84_03071, BCY84_04658, BCY84_04702, BCY84_04725, BCY84_04854, BCY84_04867, BCY84_05066, BCY84_05070, BCY84_05072, BCY84_05074, BCY84_05082, BCY84_05086, BCY84_05115, BCY84_05576, BCY84_05636, BCY84_05644, BCY84_05830, BCY84_05835, BCY84_05840, BCY84_05936, BCY84_06391, BCY84_06581, BCY84_06593, BCY84_06596, BCY84_06604, BCY84_06621, BCY84_06624, BCY84_07065, BCY84_07105, BCY84_07150, BCY84_07582, BCY84_07593, BCY84_08107, BCY84_08548, BCY84_08626, BCY84_08849, BCY84_08851, BCY84_08853, BCY84_08975, BCY84_08988, BCY84_09202, BCY84_09380, BCY84_09743, BCY84_09941, BCY84_10116, BCY84_10140, BCY84_10263, BCY84_13471, BCY84_14439, BCY84_14446, BCY84_14449, BCY84_17317, BCY84_17550, BCY84_17661, BCY84_19662, BCY84_19669, BCY84_19678, BCY84_19777, BCY84_19782, BCY84_19789, BCY84_19887, BCY84_20235, BCY84_20858, BCY84_21305, BCY84_21402, BCY84_21433, BCY84_22312, BCY84_22328											OG0000354	0	0	0	0	0	0	0	0	0	0	0	0	0	0	0	0	0	0	0	0	0	0	0	0	0	0	0	0	0	0	0	0	0	0	71	0	0	0	0	0	0	0	0	0	0	71
OG0000355	Other	Other	Other	SignalP-noTM	NA	NA	NA	NA	NA																																								DQ04_00661000, DQ04_01431140, DQ04_02101000, DQ04_02101010, DQ04_02591090, DQ04_03361080, DQ04_03581060, DQ04_03691000, DQ04_03711050, DQ04_07421030, DQ04_07491000, DQ04_09661000, DQ04_09681000, DQ04_09831000, DQ04_09831010, DQ04_09831020, DQ04_11251000, DQ04_11651000, DQ04_11651010, DQ04_12651000, DQ04_13071000, DQ04_13801000, DQ04_14601000, DQ04_14751000, DQ04_14751010, DQ04_15421000, DQ04_17351000, DQ04_17351010, DQ04_17511000, DQ04_17681000, DQ04_17701000, DQ04_18281000, DQ04_18871000, DQ04_19211000, DQ04_19341000, DQ04_19341010, DQ04_19491000, DQ04_19651000, DQ04_19651010, DQ04_20141000, DQ04_21501000, DQ04_21521000, DQ04_21621000, DQ04_22131000, DQ04_22181000, DQ04_22441000, DQ04_22721000, DQ04_22921000, DQ04_23011000, DQ04_23031000, DQ04_23191000, DQ04_23231000, DQ04_23411000, DQ04_23481000, DQ04_23551000, DQ04_23571000, DQ04_23841000, DQ04_24101000, DQ04_24281000, DQ04_24971000, DQ04_25141000, DQ04_25171000, DQ04_25401000, DQ04_25811000, DQ04_26131000, DQ04_26321000, DQ04_26871000, DQ04_27131000, DQ04_27231000, DQ04_27501000, DQ04_27861000						OG0000355	0	0	0	0	0	0	0	0	0	0	0	0	0	0	0	0	0	0	0	0	0	0	0	0	0	0	0	0	0	0	0	0	0	0	0	0	0	0	0	71	0	0	0	0	0	71
OG0000356	Other	Other	Other	NA	NA	NA	NA	NA	NA																																												TvY486_0000080, TvY486_0000270, TvY486_0000280, TvY486_0000700, TvY486_0001010, TvY486_0001730, TvY486_0001950, TvY486_0003600, TvY486_0003670, TvY486_0003990, TvY486_0003995, TvY486_0004240, TvY486_0005120, TvY486_0005160, TvY486_0005580, TvY486_0005910, TvY486_0006060, TvY486_0006100, TvY486_0007350, TvY486_0007870, TvY486_0008640, TvY486_0011350, TvY486_0013170, TvY486_0014950, TvY486_0015100, TvY486_0015110, TvY486_0015830, TvY486_0016140, TvY486_0016150, TvY486_0016500, TvY486_0016640, TvY486_0017540, TvY486_0017870, TvY486_0018250, TvY486_0018350, TvY486_0018650, TvY486_0018980, TvY486_0019960, TvY486_0020240, TvY486_0020250, TvY486_0021210, TvY486_0022490, TvY486_0022710, TvY486_0023840, TvY486_0024800, TvY486_0025130, TvY486_0025140, TvY486_0027990, TvY486_0029690, TvY486_0029750, TvY486_0029760, TvY486_0031200, TvY486_0031450, TvY486_0032170, TvY486_0032760, TvY486_0034840, TvY486_0037590, TvY486_0037620, TvY486_0039240, TvY486_0039570, TvY486_0041200, TvY486_0041310, TvY486_0041710, TvY486_0041810, TvY486_0041940, TvY486_0042670, TvY486_0043720, TvY486_0043740, TvY486_0043800, TvY486_0044100, TvY486_0045430		OG0000356	0	0	0	0	0	0	0	0	0	0	0	0	0	0	0	0	0	0	0	0	0	0	0	0	0	0	0	0	0	0	0	0	0	0	0	0	0	0	0	0	0	0	0	71	0	71
OG0000357	Other	Other	Other	SignalP-noTM	Family YABBY protein	spermatogenesis	YABBY protein	Other	Other	Baya_020_0550, Baya_020_0570	BS59700, BSAL_14825, BSAL_19650, BSAL_19655, BSAL_43380, BSAL_62005, BSAL_90200, BSAL_90205	CFAC1_280066300	EMOLV88_360089600	LAEL147_000872600	LAMA_000364900	LARLEM1108_360070000	LBRM2903_350072700	LbrM.35.2.006130	LdBPK_366100.1	LdCL_360068400	LdBPK.36.2.006100	LENLEM3045_360069200	LGELEM452_360069300	LINF_360068300	LmjF.36.5845	LMJLV39_360070900	LMJSD75_360070900	LmxM.36.5845	LPAL13_350068300	LPMP_355990	LpyrH10_06_3900	Lsey_0004_0460	LMARLEM2494_360068700	LtaP36.5990	LTRL590_360070400	LTULEM423_360069900	PCON_0029450, PCON_0029470, PCON_0029480	CCW63288.1	Tb427_100096500, Tb427_100096700	Tb927.10.8950, Tb927.10.8970	Tbg972.10.10950, Tbg972.10.10970	TcIL3000.A.H_000798400, TcIL3000.A.H_000798600	TcBrA4_0013260, TcBrA4_0013280, TcBrA4_0013290	BCY84_11272, BCY84_11273, BCY84_11275		TcYC6_0122720, TcYC6_0122740, TcYC6_0122750		TevSTIB805.10.9510, TevSTIB805.10.9530	DQ04_16941000	jg5074.t1, jg5075.t1, jg5077.t1	TRSC58_05581, TRSC58_06152, TRSC58_07007, TRSC58_07160	Tth.34.2390, Tth.34.2410, Tth.34.2420	TvY486_1008800		OG0000357	2	8	1	1	1	1	1	1	1	1	1	1	1	1	1	1	1	1	1	1	1	1	1	1	1	1	1	3	1	2	2	2	2	3	3	0	3	0	2	1	3	4	3	1	0	70
OG0000358	Other	Other	Other	NA	Domain Alcohol dehydrogenase, C-terminal	NA	Zinc-binding dehydrogenase	Other	Other	Baya_030_0040, Baya_030_0050, Baya_086_0300	BSAL_11730	CFAC1_040013300, CFAC1_040013400	EMOLV88_100006100, EMOLV88_100006200	LAEL147_000137100, LAEL147_000137200	LAMA_000162000, LAMA_000162100	LARLEM1108_100010900, LARLEM1108_100011000	LBRM2903_100015100, LBRM2903_100015200	LbrM.10.2.000690, LbrM.10.2.000700	LdBPK_100610.1, LdBPK_100620.1	LdCL_100012900, LdCL_100013000	LdLV9.10.2.202670, LdLV9.10.2.202680_pseudogene	LENLEM3045_100011400, LENLEM3045_100011500	LGELEM452_100011100, LGELEM452_100011200	LINF_100012400, LINF_100012500	LmjF.10.0560, LmjF.10.0570	LMJLV39_100011600, LMJLV39_100011700	LMJSD75_100011700, LMJSD75_100011800	LmxM.10.0560, LmxM.10.0570	LPAL13_100011400, LPAL13_100011500	LPMP_100520, LPMP_100530	LpyrH10_22_0880, LpyrH10_22_0890	Lsey_0127_0100, Lsey_0127_0110	LMARLEM2494_100010400, LMARLEM2494_100010500	LtaP10.0980, LtaP10.0990	LTRL590_100006300, LTRL590_100006400	LTULEM423_100011200, LTULEM423_100011300			Tb427_080044500	Tb927.8.3970	Tbg972.8.3710	TcIL3000.A.H_000600700	TcBrA4_0018830, TcBrA4_0019040	BCY84_05323	TCSYLVIO_000010	TcYC6_0063850, TcYC6_0063970		TevSTIB805.8.4090	DQ04_06751040	jg2390.t1	TRSC58_03133	Tth.25.1650	TvY486_0803350		OG0000358	3	1	2	2	2	2	2	2	2	2	2	2	2	2	2	2	2	2	2	2	2	2	2	2	2	2	2	0	0	1	1	1	1	2	1	1	2	0	1	1	1	1	1	1	0	70
OG0000359	Other	Other	Other	NA	Domain Ribosomal L28e/Mak16	NA	Ribosomal L28e protein family	Other	Other	Baya_036_0350	BSAL_57580	CFAC1_070018200, CFAC1_070018400	EMOLV88_000059500, EMOLV88_110016900	LAEL147_000158600	LAMA_000181400	LARLEM1108_110017400, LARLEM1108_110017600	LBRM2903_110015700, LBRM2903_110015900, LBRM2903_110016000	LbrM.11.2.203760, LbrM.11.2.203770	LdBPK_111110.1, LdBPK_111130.1	LdCL_110017100, LdCL_110017300	LdBPK.11.2.001110, LdLV9.11.2.203080, LdLV9.11.2.203100	LENLEM3045_110018500, LENLEM3045_110018700	LGELEM452_110017300, LGELEM452_110017500	LINF_110017300, LINF_110017500	LmjF.11.1110, LmjF.11.1130	LMJLV39_110018700, LMJLV39_110018900	LMJSD75_110019300	LmxM.11.1130, LmxM.11.1130partial	LPAL13_110014800	LPMP_111110	LpyrH10_18_1390, LpyrH10_18_1410	Lsey_1113_0010	LMARLEM2494_110017500, LMARLEM2494_110017700	LtaP11.1060		LTULEM423_110017700			Tb427_110066700, Tb427_110066900	Tb927.11.6180, Tb927.11.6200	Tbg972.11.6970, Tbg972.11.6990	TcIL3000.A.H_000921100, TcIL3000.A.H_000921300	TcBrA4_0090530, TcBrA4_0090550	BCY84_13052, BCY84_13054		TcYC6_0043180, TcYC6_0043200		TevSTIB805.11_01.6380, TevSTIB805.11_01.6400	DQ04_20241000	jg5438.t1, jg5440.t1, jg5442.t1	TRSC58_02588, TRSC58_03531	Tth.16.1320, Tth.16.1340	TvY486_1106530, TvY486_1106550		OG0000359	1	1	2	2	1	1	2	3	2	2	2	3	2	2	2	2	2	1	2	1	1	2	1	2	1	0	1	0	0	2	2	2	2	2	2	0	2	0	2	1	3	2	2	2	1	70
OG0000360	Other	Other	Other	NA	Domain Palmitoyltransferase, DHHC domain	palmitoyltransferase activity	DHHC palmitoyltransferase	Other	Other	Baya_036_0380	BS57565	CFAC1_070017800, CFAC1_070017900, CFAC1_070018000	EMOLV88_110016700	LAEL147_000158300, LAEL147_000158400	LAMA_000181000, LAMA_000181100	LARLEM1108_110017100, LARLEM1108_110017200	LBRM2903_110015400, LBRM2903_110015500	LbrM.11.2.000860, LbrM.11.2.000870	LdBPK_111080.1, LdBPK_111090.1	LdCL_110016800, LdCL_110016900	LdBPK.11.2.001080, LdBPK.11.2.001090	LENLEM3045_110018100, LENLEM3045_110018200	LGELEM452_110017000, LGELEM452_110017100	LINF_110017000, LINF_110017100	LmjF.11.1080, LmjF.11.1090	LMJLV39_110018400, LMJLV39_110018500	LMJSD75_110018900, LMJSD75_110019000	LmxM.11.1080, LmxM.11.1090	LPAL13_110014500, LPAL13_110014600	LPMP_111070, LPMP_111080	LpyrH10_18_1340, LpyrH10_18_1350, LpyrH10_18_1360	Lsey_0198_0020, Lsey_0198_0030	LMARLEM2494_110017200, LMARLEM2494_110017300	LtaP11.1030, LtaP11.1040	LTRL590_110018400, LTRL590_110018500	LTULEM423_110017300, LTULEM423_110017400	PCON_0063170	CCW63518.1	Tb427_110067100	Tb927.11.6220	Tbg972.11.7010	TcIL3000.A.H_000921500	TcBrA4_0090510	BCY84_13050	TCSYLVIO_001626	TcYC6_0043220	Tc_MARK_474	TevSTIB805.11_01.6420	DQ04_05821010	jg5436.t1	TRSC58_06978	Tth.16.1360	TvY486_1106580		OG0000360	1	1	3	1	2	2	2	2	2	2	2	2	2	2	2	2	2	2	2	2	2	3	2	2	2	2	2	1	1	1	1	1	1	1	1	1	1	1	1	1	1	1	1	1	0	70
OG0000361	Other	Other	Other	SignalP-TM	Family Equilibrative nucleoside transporter	integral component of membrane	Nucleoside transporter	Other	Other	Baya_049_0120		CFAC1_240044700, CFAC1_240044800, CFAC1_270063600	EMOLV88_150017600, EMOLV88_150017700	LAEL147_000220300, LAEL147_000220400	LAMA_000237200	LARLEM1108_150018100	LBRM2903_150019000	LbrM.15.2.001180_pseudogene	LdBPK_151230.1, LdBPK_151240.1, LdBPK_151250.1, LdBPK_151260.1	LdCL_150017800, LdCL_150017900	LdLV9.15.2.203840, LdLV9.15.2.203850	LENLEM3045_150018200, LENLEM3045_150018300	LGELEM452_150017800	LINF_150019900, LINF_150020000, LINF_150020100, LINF_150020200	LmjF.15.1230, LmjF.15.1240	LMJLV39_150018900, LMJLV39_150019000, LMJLV39_150019100	LMJSD75_150017400, LMJSD75_150019000	LmxM.15.1230, LmxM.15.1240	LPAL13_150016900	LPMP_151160	LpyrH10_26_0480, LpyrH10_26_0490, LpyrH10_26_0500, LpyrH10_26_0510, LpyrH10_26_0520, LpyrH10_26_0530	Lsey_0503_0030	LMARLEM2494_150018100	LtaPcontig59-1	LTRL590_150017900, LTRL590_150018000, LTRL590_150018100	LTULEM423_150017400	PCON_0020240, PCON_0020250						TcBrA4_0039670, TcBrA4_0116270, TcBrA4_0119100, TcBrA4_0119110	BCY84_02067, BCY84_02068	TCSYLVIO_007053	TcYC6_0028220, TcYC6_0028230	Tc_MARK_5801		DQ04_03351020	jg435.t1, jg440.t1	TRSC58_02829, TRSC58_06918	Tth.18.2390, Tth.18.2400			OG0000361	1	0	3	2	2	1	1	1	1	4	2	2	2	1	4	2	3	2	2	1	1	6	1	1	1	3	1	2	0	0	0	0	0	4	2	1	2	1	0	1	2	2	2	0	0	70
OG0000362	Other	Other	Other	NA	Family Diacylglycerol acyltransferase	acyltransferase activity, transferring groups other than amino-acyl groups	Diacylglycerol acyltransferase	Other	Other	Baya_063_0320	BSAL_34785, BSAL_46275, BSAL_46280	CFAC1_230034300, CFAC1_230034400	EMOLV88_270020300	LAEL147_000470800	LAMA_000544200	LARLEM1108_270022000, LARLEM1108_270022300	LBRM2903_270022600	LbrM.27.2.001700	LdBPK_271460.1	LdCL_270021400, LdCL_270021700	LdBPK.27.2.001460	LENLEM3045_270021900, LENLEM3045_270022200	LGELEM452_270022200	LINF_270022400, LINF_270022650	LmjF.27.1560, LmjF.27.1590	LMJLV39_270021900, LMJLV39_270022200	LMJSD75_270022100, LMJSD75_270022400	LmxM.27.1560, LmxM.27.1560a	LPAL13_270022700	LPMP_271560	LpyrH10_07_1870, LpyrH10_07_1880	Lsey_0137_0180, Lsey_0137_0190	LMARLEM2494_270021400, LMARLEM2494_270021800	LtaP27.1630	LTRL590_270022200	LTULEM423_270021900	PCON_0003780, PCON_0003790	CCW60934.1	Tb427_110027000	Tb927.11.2210	Tbg972.11.2410	TcIL3000.A.H_000883200_pseudogene	TcBrA4_0058280, TcBrA4_0058300, TcBrA4_0058740	BCY84_14636, BCY84_14637	TCSYLVIO_005529, TCSYLVIO_005530	TcYC6_0073130, TcYC6_0073170	Tc_MARK_4197, Tc_MARK_4201	TevSTIB805.11_01.2240	DQ04_03261030, DQ04_03261040	jg7596.t1, jg7597.t1	TRSC58_01585, TRSC58_03505, TRSC58_06690	Tth.5.3460, Tth.5.3470	TvY486_1102230		OG0000362	1	3	2	1	1	1	2	1	1	1	2	1	2	1	2	2	2	2	2	1	1	2	2	2	1	1	1	2	1	1	1	1	1	3	2	2	2	2	1	2	2	3	2	1	0	70
OG0000363	Other	Other	Other	NA	Repeat Mitochondrial substrate/solute carrier	NA	Mitochondrial carrier protein	Other	Other	Baya_093_0030	BSAL_34480	CFAC1_140022300, CFAC1_140022400	EMOLV88_180017000, EMOLV88_180017100	LAEL147_000270900, LAEL147_000271000		LARLEM1108_180017900	LBRM2903_180019200, LBRM2903_180019300, LBRM2903_180019400	LbrM.18.2.001360, LbrM.18.2.205280, LbrM.18.2.205290	LdBPK_181270.1, LdBPK_181280.1	LdCL_180017900, LdCL_180018000, LdCL_180018100	LdBPK.18.2.001280, LdLV9.18.2.204390_pseudogene, LdLV9.18.2.204400_pseudogene	LENLEM3045_180018500, LENLEM3045_180018600	LGELEM452_180017500	LINF_180018100, LINF_180018200, LINF_180018300	LmjF.18.1260, LmjF.18.1265, LmjF.18.1270, LmjF.18.1275, LmjF.18.1280, LmjF.18.1285, LmjF.18.1290, LmjF.18.1300	LMJLV39_180018200, LMJLV39_180018300, LMJLV39_180018400	LMJSD75_180018600, LMJSD75_180018700	LmxM.18.1290, LmxM.18.1300	LPAL13_180015900	LPMP_181260	LpyrH10_13_1620	Lsey_0185_0060	LMARLEM2494_180018200, LMARLEM2494_180018300	LtaP18.1240, LtaP18.1250, LtaPcontig399-1		LTULEM423_000008400	PCON_0060490	CCW64935.1	Tb427_100135600	Tb927.10.12840	Tbg972.10.15490	TcIL3000.A.H_000832500	TcBrA4_0083560	BCY84_18830	TCSYLVIO_006240	TcYC6_0116620	Tc_MARK_4969	TevSTIB805.10.13460	DQ04_00171020	jg7674.t1		Tth.3.4740	TvY486_1012490		OG0000363	1	1	2	2	2	0	1	3	3	2	3	3	2	1	3	8	3	2	2	1	1	1	1	2	3	0	1	1	1	1	1	1	1	1	1	1	1	1	1	1	1	0	1	1	0	70
OG0000364	Other	Other	Other	SignalP-TM	Domain Domain of unknown function DUF4833	NA	Domain of unknown function (DUF4833)	Other	Other	Baya_108_0020, Baya_108_0030	BSAL_29610	CFAC1_130012900, CFAC1_130013000	EMOLV88_210013500, EMOLV88_210013600	LAEL147_000321000, LAEL147_000321100	LAMA_000404600, LAMA_000404700	LARLEM1108_210014300, LARLEM1108_210014400	LBRM2903_210013800, LBRM2903_210013900, LBRM2903_210014400	LbrM.21.2.000940_pseudogene, LbrM.21.2.000970_pseudogene	LdBPK_210940.1, LdBPK_210950.1	LdCL_210014400, LdCL_210014500	LdBPK.21.2.000940, LdBPK.21.2.000950	LENLEM3045_210014100, LENLEM3045_210014200	LGELEM452_210014300, LGELEM452_210014400	LINF_210014500, LINF_210014600	LmjF.21.0830, LmjF.21.0835	LMJLV39_210014700, LMJLV39_210014800	LMJSD75_210014700, LMJSD75_210014800	LmxM.21.0830, LmxM.21.0835	LPAL13_210013200, LPAL13_210013300	LPMP_210920, LPMP_210930	LpyrH10_14_0980, LpyrH10_14_0990	Lsey_0281_0050, Lsey_0281_0060	LMARLEM2494_210014500, LMARLEM2494_210014600	LtaP21.0900, LtaP21.0910	LTRL590_210014700, LTRL590_210014800	LTULEM423_210014500, LTULEM423_210014600	PCON_0044220	CCW62991.1	Tb427_100017300	Tb927.10.1430	Tbg972.10.1630	TcIL3000.A.H_000724900	TcBrA4_0046530	BCY84_11440	TCSYLVIO_008238	TcYC6_0022690	Tc_MARK_1673	TevSTIB805.10.1540	DQ04_03851060	jg1539.t1		Tth.12.2310	TvY486_1001420		OG0000364	2	1	2	2	2	2	2	3	2	2	2	2	2	2	2	2	2	2	2	2	2	2	2	2	2	2	2	1	1	1	1	1	1	1	1	1	1	1	1	1	1	0	1	1	0	70
OG0000365	Other	Other	Other	SignalP-noTM	Family Ribosomal protein S28e	structural constituent of ribosome	Ribosomal protein S28e	Other	Other	Baya_110_0050	BSAL_40575, BSAL_40580	CFAC1_290026400, CFAC1_290026500	EMOLV88_260020900, EMOLV88_260021000	LAEL147_000442300		LARLEM1108_260021700, LARLEM1108_260021800	LBRM2903_260022200, LBRM2903_260022300	LbrM.26.2.208270, LbrM.26.2.208280	LdBPK_261610.1, LdBPK_261620.1	LdCL_260021800, LdCL_260021900	LdLV9.26.2.206170, LdLV9.26.2.206180	LENLEM3045_260021700	LGELEM452_260021600	LINF_260021300, LINF_260021400, LINF_260021500	LmjF.26.1630, LmjF.26.1640	LMJLV39_260022400, LMJLV39_260022500	LMJSD75_260020800, LMJSD75_260020900	LmxM.26.1630, LmxM.26.1640	LPAL13_260021600	LPMP_261610, LPMP_261620	LpyrH10_01_9760, LpyrH10_01_9770	Lsey_0318_0070	LMARLEM2494_260020400	LtaP26.1660, LtaP26.1670	LTRL590_260021400, LTRL590_260021500	LTULEM423_260021700		CCW61787.1, CCW61788.1	Tb427_070005900, Tb427_070006000	Tb927.7.230, Tb927.7.240	Tbg972.7.110, Tbg972.7.120	TcIL3000.A.H_000489800, TcIL3000.A.H_000489900	TcBrA4_0049720, TcBrA4_0049730	BCY84_06540, BCY84_06541		TcYC6_0056260, TcYC6_0058460		TevSTIB805.7.170, TevSTIB805.7.180	DQ04_03931050	jg2828.t1, jg2829.t1	TRSC58_02430	Tth.21.1110	TvY486_0700070, TvY486_0700080		OG0000365	1	2	2	2	1	0	2	2	2	2	2	2	1	1	3	2	2	2	2	1	2	2	1	1	2	2	1	0	2	2	2	2	2	2	2	0	2	0	2	1	2	1	1	2	1	70
OG0000366	Other	Other	Other	NA	Family Ribosomal protein S6e	structural constituent of ribosome	Ribosomal protein S6e	Other	Other	Baya_122_0070	BSAL_24095, BSAL_74120	CFAC1_130027800, CFAC1_300064900	EMOLV88_000060500, EMOLV88_210025200, EMOLV88_350024000	LAEL147_000333200, LAEL147_000770000		LARLEM1108_210026400, LARLEM1108_350026100	LBRM2903_210026500, LBRM2903_340025800	LbrM.21.2.207260, LbrM.34.2.210740		LdCL_210027200, LdCL_350025200		LENLEM3045_210026600, LENLEM3045_350025300	LGELEM452_210026100, LGELEM452_350025900	LINF_210027600, LINF_350025100	LmjF.21.1780, LmjF.35.2010	LMJLV39_210027300, LMJLV39_350026600	LMJSD75_210027500, LMJSD75_350025900	LmxM.21.1780, LmxM.34.2010	LPAL13_210024800, LPAL13_340024400	LPMP_212100	LpyrH10_01_3860, LpyrH10_14_2300	Lsey_0039_0010	LMARLEM2494_210027100, LMARLEM2494_350025500	LtaPcontig441-1	LTRL590_210027000, LTRL590_350025300	LTULEM423_210026900, LTULEM423_350026000	PCON_0002590, PCON_0049980		Tb427_090089500, Tb427_100005300	Tb927.10.190, Tb927.9.15360	Tbg972.10.100, Tbg972.9.9520	TcIL3000.A.H_000710400, TcIL3000.A.H_000712800	TcBrA4_0064040	BCY84_13853	TCSYLVIO_001068	TcYC6_0067390	Tc_MARK_5518	TevSTIB805.10.230, TevSTIB805.9.10840	DQ04_02101090, DQ04_03951040	jg1676.t1, jg6046.t1		Tth.4.5480, Tth.48.1070	TvY486_0907580, TvY486_1000100		OG0000366	1	2	2	3	2	0	2	2	2	0	2	0	2	2	2	2	2	2	2	2	1	2	1	2	1	2	2	2	0	2	2	2	2	1	1	1	1	1	2	2	2	0	2	2	0	70
OG0000367	Other	Other	Other	NA	Family Ribosomal protein S21e	structural constituent of ribosome	Ribosomal protein S21e	Other	Other	Baya_129_0100	BSAL_39475	CFAC1_070013600, CFAC1_070013700	EMOLV88_110013500, EMOLV88_110013600	LAEL147_000154400, LAEL147_000154500, LAEL147_000154600	LAMA_000177700		LBRM2903_110009600, LBRM2903_110010500, LBRM2903_110010600	LbrM.11.2.203830, LbrM.11.2.203840	LdBPK_110770.1, LdBPK_110780.1	LdCL_110013100, LdCL_110013200	LdBPK.11.2.000770_pseudogene, LdBPK.11.2.000780_pseudogene	LENLEM3045_110014500		LINF_110013300, LINF_110013400	LmjF.11.0760, LmjF.11.0780	LMJLV39_110014300, LMJLV39_110014400	LMJSD75_110014900, LMJSD75_110015000	LmxM.11.0760, LmxM.11.0770		LPMP_110780, LPMP_110790	LpyrH10_18_0990, LpyrH10_18_1000		LMARLEM2494_110014000, LMARLEM2494_110014100	LtaP29.2560	LTRL590_110014900	LTULEM423_110014000			Tb427_110070000, Tb427_110070100	Tb927.11.6500, Tb927.11.6510	Tbg972.11.7330, Tbg972.11.7340	TcIL3000.A.H_000924100_pseudogene, TcIL3000.A.H_000924200	TcBrA4_0090190, TcBrA4_0090200	BCY84_02145, BCY84_02146, BCY84_02147, BCY84_13016, BCY84_13017		TcYC6_0043550, TcYC6_0043560	Tc_MARK_503, Tc_MARK_9610	TevSTIB805.11_01.6700, TevSTIB805.11_01.6710	DQ04_01171000	jg5400.t1, jg5401.t1	TRSC58_02136, TRSC58_06566	Tth.16.1730	TvY486_1106880, TvY486_1106890		OG0000367	1	1	2	2	3	1	0	3	2	2	2	2	1	0	2	2	2	2	2	0	2	2	0	2	1	1	1	0	0	2	2	2	2	2	5	0	2	2	2	1	2	2	1	2	1	70
OG0000368	Other	Other	Other	SignalP-TM	Family Ribosomal protein S7e	structural constituent of ribosome	Ribosomal protein S7e	Other	Other	Baya_186_0010	BSAL_31930	CFAC1_050009400, CFAC1_050009500	EMOLV88_010008600, EMOLV88_010008700		LAMA_000030000	LARLEM1108_010009300	LBRM2903_010009300, LBRM2903_010009400	LbrM.01.2.201140, LbrM.01.2.201150_pseudogene	LdBPK_010430.1, LdBPK_010440.1	LdCL_010009300, LdCL_010009400	LdLV9.01.2.201010, LdLV9.01.2.201020	LENLEM3045_010009300, LENLEM3045_010009400	LGELEM452_010009300, LGELEM452_010009400	LINF_010009200, LINF_010009300	LmjF.01.0410, LmjF.01.0420	LMJLV39_000009300, LMJLV39_010009300, LMJLV39_010009400, LMJLV39_010009500	LMJSD75_010009400, LMJSD75_010009500	LmxM.01.0410	LPAL13_010008700, LPAL13_010008800	LPMP_010430	LpyrH10_33_0320	Lsey_0443_0010	LMARLEM2494_010009300, LMARLEM2494_010009400	LtaP01.0430	LTRL590_010009100, LTRL590_010009200	LTULEM423_010009600	PCON_0084460		Tb427_090023700, Tb427_090024000	Tb927.9.3920, Tb927.9.3990	Tbg972.9.2080	TcIL3000.A.H_000655100, TcIL3000.A.H_000655500	TcBrA4_0095430, TcBrA4_0095440	BCY84_11998, BCY84_11999	TCSYLVIO_003444	TcYC6_0084470, TcYC6_0084480		TevSTIB805.9.2920, TevSTIB805.9.2950	DQ04_02361030	jg4322.t1, jg4323.t1	TRSC58_01323, TRSC58_03116	Tth.6.2130, Tth.6.2140	TvY486_0901350, TvY486_0901360		OG0000368	1	1	2	2	0	1	1	2	2	2	2	2	2	2	2	2	4	2	1	2	1	1	1	2	1	2	1	1	0	2	2	1	2	2	2	1	2	0	2	1	2	2	2	2	0	70
OG0000369	Other	Other	Other	SignalP-noTM	Family Actin family	NA	Actin	Other	Other	Baya_369_0010	BSAL_45355, BSAL_77955, BSAL_79070, BSAL_79075	CFAC1_030022500	EMOLV88_040017200	LAEL147_000058900	LAMA_000062000	LARLEM1108_040018100	LBRM2903_040020500	LbrM.04.2.201830_pseudogene	LdBPK_041250.1	LdCL_040018100	LdBPK.04.2.001250	LENLEM3045_040018900	LGELEM452_040017900	LINF_040017600	LmjF.04.1230	LMJLV39_040018100	LMJSD75_040018400	LmxM.04.1230	LPAL13_040019300	LPMP_041190	LpyrH10_24_1370, LpyrH10_24_1380	Lsey_0948_0010	LMARLEM2494_040017400	LtaP04.1210	LTRL590_040017500	LTULEM423_040017700	PCON_0067890, PCON_0080150	CCW64792.1	Tb427_090049700, Tb427_090049800	Tb927.9.8850, Tb927.9.8880	Tbg972.9.4900, Tbg972.9.4910	TcIL3000.A.H_000243000, TcIL3000.A.H_000243100, TcIL3000.A.H_000243200, TcIL3000.A.H_000672000, TcIL3000.A.H_000672100, TcIL3000.A.H_000672200, TcIL3000.A.H_000672300	TcBrA4_0055370, TcBrA4_0055380	BCY84_19899, BCY84_19900	TCSYLVIO_008473, TCSYLVIO_008645	TcYC6_0025570, TcYC6_0025580	Tc_MARK_5934	TevSTIB805.9.6300, TevSTIB805.9.6310	DQ04_00531190	jg6505.t1, jg6506.t1, jg6507.t1, jg6508.t1	TRSC58_00036, TRSC58_01023, TRSC58_06844, TRSC58_07061	Tth.35.1080	TvY486_0018800, TvY486_0903650		OG0000369	1	4	1	1	1	1	1	1	1	1	1	1	1	1	1	1	1	1	1	1	1	2	1	1	1	1	1	2	1	2	2	2	7	2	2	2	2	1	2	1	4	4	1	2	3	70
OG0000370	Other	Other	Other	NA	Family Trypanosome RHS	NA	Retrotransposon hot spot protein	NA	NA																																	TcIL3000.A.H_000039000, TcIL3000.A.H_000039800, TcIL3000.A.H_000048900_pseudogene, TcIL3000.A.H_000049000_pseudogene, TcIL3000.A.H_000050800_pseudogene, TcIL3000.A.H_000051500, TcIL3000.A.H_000054400, TcIL3000.A.H_000064700, TcIL3000.A.H_000065600_pseudogene, TcIL3000.A.H_000065800, TcIL3000.A.H_000070600_pseudogene, TcIL3000.A.H_000071000, TcIL3000.A.H_000072700, TcIL3000.A.H_000085300, TcIL3000.A.H_000085500_pseudogene, TcIL3000.A.H_000085700_pseudogene, TcIL3000.A.H_000085900, TcIL3000.A.H_000086000, TcIL3000.A.H_000086100, TcIL3000.A.H_000086200, TcIL3000.A.H_000086300, TcIL3000.A.H_000086900, TcIL3000.A.H_000087200, TcIL3000.A.H_000087500, TcIL3000.A.H_000108900, TcIL3000.A.H_000109300, TcIL3000.A.H_000109400_pseudogene, TcIL3000.A.H_000123700_pseudogene, TcIL3000.A.H_000123900, TcIL3000.A.H_000133400, TcIL3000.A.H_000133500, TcIL3000.A.H_000133600_pseudogene, TcIL3000.A.H_000143100, TcIL3000.A.H_000148100_pseudogene, TcIL3000.A.H_000148900_pseudogene, TcIL3000.A.H_000149100, TcIL3000.A.H_000165600_pseudogene, TcIL3000.A.H_000165700_pseudogene, TcIL3000.A.H_000177500, TcIL3000.A.H_000177700_pseudogene, TcIL3000.A.H_000183200, TcIL3000.A.H_000210100, TcIL3000.A.H_000211400, TcIL3000.A.H_000219300_pseudogene, TcIL3000.A.H_000232900_pseudogene, TcIL3000.A.H_000233000, TcIL3000.A.H_000234500, TcIL3000.A.H_000234600, TcIL3000.A.H_000234800_pseudogene, TcIL3000.A.H_000237900, TcIL3000.A.H_000239900_pseudogene, TcIL3000.A.H_000247200_pseudogene, TcIL3000.A.H_000247400_pseudogene, TcIL3000.A.H_000252900, TcIL3000.A.H_000280000, TcIL3000.A.H_000437200, TcIL3000.A.H_000472700, TcIL3000.A.H_000472900, TcIL3000.A.H_000484300, TcIL3000.A.H_000489300_pseudogene, TcIL3000.A.H_000835000, TcIL3000.A.H_000835200, TcIL3000.A.H_000848000_pseudogene, TcIL3000.A.H_000848100_pseudogene, TcIL3000.A.H_000848200_pseudogene, TcIL3000.A.H_000860900, TcIL3000.A.H_000861000_pseudogene, TcIL3000.A.H_000861900, TcIL3000.A.H_000945200											TvY486_0045660		OG0000370	0	0	0	0	0	0	0	0	0	0	0	0	0	0	0	0	0	0	0	0	0	0	0	0	0	0	0	0	0	0	0	0	69	0	0	0	0	0	0	0	0	0	0	1	0	70
OG0000371	Other	Other	Other	SignalP-noTM	Domain Trypanosome variant surface glycoprotein, B-type, N-terminal domain	NA	Trypanosomal VSG domain	NA	NA																																	TcIL3000.A.H_000009200, TcIL3000.A.H_000024200, TcIL3000.A.H_000025100, TcIL3000.A.H_000026000, TcIL3000.A.H_000026700, TcIL3000.A.H_000032800, TcIL3000.A.H_000057200, TcIL3000.A.H_000057300, TcIL3000.A.H_000086600, TcIL3000.A.H_000101400, TcIL3000.A.H_000104000, TcIL3000.A.H_000110900, TcIL3000.A.H_000111300, TcIL3000.A.H_000114000, TcIL3000.A.H_000114200, TcIL3000.A.H_000120500, TcIL3000.A.H_000120700, TcIL3000.A.H_000128900, TcIL3000.A.H_000129200, TcIL3000.A.H_000138400, TcIL3000.A.H_000138900, TcIL3000.A.H_000139100, TcIL3000.A.H_000140600, TcIL3000.A.H_000154300, TcIL3000.A.H_000155500, TcIL3000.A.H_000159900, TcIL3000.A.H_000160700, TcIL3000.A.H_000162900, TcIL3000.A.H_000168400, TcIL3000.A.H_000170900, TcIL3000.A.H_000171700, TcIL3000.A.H_000172800, TcIL3000.A.H_000175000, TcIL3000.A.H_000177000, TcIL3000.A.H_000183900, TcIL3000.A.H_000185000, TcIL3000.A.H_000187300, TcIL3000.A.H_000187900, TcIL3000.A.H_000188200, TcIL3000.A.H_000194300, TcIL3000.A.H_000195300, TcIL3000.A.H_000200300, TcIL3000.A.H_000203000, TcIL3000.A.H_000204500, TcIL3000.A.H_000219500, TcIL3000.A.H_000223900, TcIL3000.A.H_000236300, TcIL3000.A.H_000238100, TcIL3000.A.H_000240200, TcIL3000.A.H_000245200, TcIL3000.A.H_000249600, TcIL3000.A.H_000249800, TcIL3000.A.H_000250400, TcIL3000.A.H_000257100, TcIL3000.A.H_000258700, TcIL3000.A.H_000263600, TcIL3000.A.H_000263700, TcIL3000.A.H_000265900, TcIL3000.A.H_000266100, TcIL3000.A.H_000266700, TcIL3000.A.H_000272600, TcIL3000.A.H_000351700, TcIL3000.A.H_000352200, TcIL3000.A.H_000487300, TcIL3000.A.H_000488300, TcIL3000.A.H_000579400, TcIL3000.A.H_000613300, TcIL3000.A.H_000711700, TcIL3000.A.H_000735200, TcIL3000.A.H_000778800													OG0000371	0	0	0	0	0	0	0	0	0	0	0	0	0	0	0	0	0	0	0	0	0	0	0	0	0	0	0	0	0	0	0	0	70	0	0	0	0	0	0	0	0	0	0	0	0	70
OG0000372	Other	Other	Other	NA	Domain Endonuclease/exonuclease/phosphatase	catalytic activity	Endonuclease-reverse transcriptase	NA	NA																																		TcBrA4_0144800, TcBrA4_0145190, TcBrA4_0145330, TcBrA4_0145830, TcBrA4_0145960, TcBrA4_0146130, TcBrA4_0146220, TcBrA4_0147050, TcBrA4_0147110, TcBrA4_0150900, TcBrA4_0150910, TcBrA4_0151100, TcBrA4_0151130, TcBrA4_0151450, TcBrA4_0151520, TcBrA4_0151720, TcBrA4_0151740, TcBrA4_0151750, TcBrA4_0152280, TcBrA4_0152460, TcBrA4_0152570, TcBrA4_0152580, TcBrA4_0152640, TcBrA4_0152670, TcBrA4_0152700, TcBrA4_0152740, TcBrA4_0152910, TcBrA4_0152930, TcBrA4_0153150, TcBrA4_0153280, TcBrA4_0153310, TcBrA4_0153400, TcBrA4_0153410, TcBrA4_0153420, TcBrA4_0153580, TcBrA4_0154020, TcBrA4_0154060, TcBrA4_0154170, TcBrA4_0154180, TcBrA4_0154240, TcBrA4_0154260, TcBrA4_0154320, TcBrA4_0154490, TcBrA4_0154580, TcBrA4_0154690, TcBrA4_0154750, TcBrA4_0155000, TcBrA4_0155100, TcBrA4_0155120, TcBrA4_0155130, TcBrA4_0155170, TcBrA4_0155200, TcBrA4_0155220, TcBrA4_0155260, TcBrA4_0155270, TcBrA4_0155280, TcBrA4_0155440, TcBrA4_0155880, TcBrA4_0155890, TcBrA4_0155910, TcBrA4_0155920, TcBrA4_0155930, TcBrA4_0155940, TcBrA4_0155950, TcBrA4_0156010, TcBrA4_0156200, TcBrA4_0156290, TcBrA4_0156370, TcBrA4_0156780	BCY84_00009											OG0000372	0	0	0	0	0	0	0	0	0	0	0	0	0	0	0	0	0	0	0	0	0	0	0	0	0	0	0	0	0	0	0	0	0	69	1	0	0	0	0	0	0	0	0	0	0	70
OG0000373	Other	Other	Other	NA	Family Ribosomal protein S12/S23	structural constituent of ribosome	Ribosomal protein S12/S23	Other	Other	Baya_017_0040	BSAL_17640, BSAL_17645	CFAC1_130017200, CFAC1_130017300	EMOLV88_210016800	LAEL147_000324400, LAEL147_000324500			LBRM2903_210017600, LBRM2903_210017700	LbrM.21.2.207160, LbrM.21.2.207170	LdBPK_211300.1	LdCL_210018100, LdCL_210018200	LdLV9.21.2.204960, LdLV9.21.2.204970	LENLEM3045_210017500, LENLEM3045_210017600	LGELEM452_210017700	LINF_210018200, LINF_210018300	LmjF.21.1060, LmjF.21.1070	LMJLV39_210018400	LMJSD75_210015300, LMJSD75_210018500	LmxM.21.1060, LmxM.21.1070	LPAL13_210016800, LPAL13_210016900	LPMP_211260, LPMP_211270	LpyrH10_14_1350, LpyrH10_14_1360	Lsey_0760_0010	LMARLEM2494_210018000, LMARLEM2494_210018100	LtaP21.1230		LTULEM423_210018000			Tb427_100014700, Tb427_100014800	Tb927.10.1080, Tb927.10.1090		TcIL3000.A.H_000721600, TcIL3000.A.H_000721700	TcBrA4_0046180, TcBrA4_0048110	BCY84_03603, BCY84_03604, BCY84_11475, BCY84_11476, BCY84_11477		TcYC6_0022430, TcYC6_0022440	Tc_MARK_6718	TevSTIB805.10.1180, TevSTIB805.10.1190	DQ04_00051170	jg1574.t1, jg1575.t1	TRSC58_04672, TRSC58_06680, TRSC58_07009	Tth.12.2660, Tth.12.2670	TvY486_1001020, TvY486_1001030, TvY486_1001040		OG0000373	1	2	2	1	2	0	0	2	2	1	2	2	2	1	2	2	1	2	2	2	2	2	1	2	1	0	1	0	0	2	2	0	2	2	5	0	2	1	2	1	2	3	2	3	0	69
OG0000374	Other	Other	Other	NA	Domain ATPase, AAA-type, core	ATPase	ATPase family associated with various cellular activities (AAA)	Other	Other	Baya_018_0550	BSAL_92955	CFAC1_240016400, CFAC1_240016500	EMOLV88_220013300, EMOLV88_220013400	LAEL147_000341800, LAEL147_000341900	LAMA_000426400, LAMA_000426600	LARLEM1108_000020600, LARLEM1108_000020700	LBRM2903_220013800	LbrM.22.2.207480_pseudogene, LbrM.22.2.207490	LdBPK_021560.1, LdBPK_220760.1	LdCL_220014900, LdCL_220015000	LdLV9.22.2.205280_pseudogene, LdLV9.22.2.205290_pseudogene, LdLV9.22.2.205300_pseudogene, LdLV9.22.2.205310_pseudogene	LENLEM3045_220013500, LENLEM3045_220013600	LGELEM452_220012700	LINF_220015300, LINF_220015400	LmjF.22.0930, LmjF.22.0940	LMJLV39_220014500, LMJLV39_220014600, LMJLV39_220014700	LMJSD75_220014200, LMJSD75_220015000	LmxM.22.0930, LmxM.22.0940	LPAL13_000029600	LPMP_220840	LpyrH10_01_0910, LpyrH10_01_0920	Lsey_0767_0010, Lsey_0870_0010	LMARLEM2494_220013900, LMARLEM2494_220014000	LtaP22.0890, LtaP22.0900, LtaPcontig175-1	LTRL590_220013000	LTULEM423_220012900	PCON_0046780	CCW61948.1	Tb427_070034700	Tb927.7.2950	Tbg972.7.3270	TcIL3000.A.H_000508100	TcBrA4_0093920	BCY84_04066, BCY84_17360	TCSYLVIO_001578	TcYC6_0093480	Tc_MARK_126	TevSTIB805.7.3060	DQ04_01821050, DQ04_06151040	jg3274.t1	TRSC58_00026	Tth.19.1920	TvY486_0702810		OG0000374	1	1	2	2	2	2	2	1	2	2	2	4	2	1	2	2	3	2	2	1	1	2	2	2	3	1	1	1	1	1	1	1	1	1	2	1	1	1	1	2	1	1	1	1	0	69
OG0000375	Other	Other	Other	NA	Family Ribosomal protein L29e	structural constituent of ribosome	Ribosomal L29e protein family	Other	Other	Baya_039_0140	BSAL_23575, BSAL_23580	CFAC1_280037600, CFAC1_280037700	EMOLV88_360040600, EMOLV88_360040700, EMOLV88_360040800	LAEL147_000846300, LAEL147_000846400	LAMA_000340700, LAMA_000340800	LARLEM1108_000016000	LBRM2903_350045800, LBRM2903_350045900, LBRM2903_350046000, LBRM2903_350046100		LdBPK_363550.1, LdBPK_363560.1	LdCL_360042500, LdCL_360042600		LENLEM3045_360043400	LGELEM452_360043000, LGELEM452_360043100	LINF_360042500, LINF_360042600	LmjF.36.3390, LmjF.36.3400	LMJLV39_360044000, LMJLV39_360044100	LMJSD75_360043900, LMJSD75_360044000	LmxM.36.3390, LmxM.36.3400	LPAL13_350042700	LPMP_353470, LPMP_353480	LpyrH10_06_0990, LpyrH10_06_1000	Lsey_0091_0130, Lsey_0091_0140	LMARLEM2494_360042700, LMARLEM2494_360042800	LtaP36.3490, LtaP36.3500	LTRL590_360043900			CCW65663.1, CCW65664.1	Tb427_110108700, Tb427_110108800	Tb927.11.10025, Tb927.11.10030	Tbg972.11.11260, Tbg972.11.11270	TcIL3000.A.H_000958600	TcBrA4_0025100, TcBrA4_0025110	BCY84_11801, BCY84_11802		TcYC6_0006380, TcYC6_0006390		TevSTIB805.11_01.10340	DQ04_04151050, DQ04_04151060	jg5541.t1, jg5542.t1	TRSC58_02392		TvY486_1110820, TvY486_1110830		OG0000375	1	2	2	3	2	2	1	4	0	2	2	0	1	2	2	2	2	2	2	1	2	2	2	2	2	1	0	0	2	2	2	2	1	2	2	0	2	0	1	2	2	1	0	2	2	69
OG0000376	Other	Other	Other	NA	NA	NA	Fusaric acid resistance protein-like	Other	Other	Baya_100_0120, Baya_100_0130	BS54365, BSAL_17450, BSAL_17455, BSAL_17460, BSAL_53215, BSAL_54295, BSAL_54300, BSAL_54370, BSAL_54375	CFAC1_290022600, CFAC1_300086000	EMOLV88_260018000, EMOLV88_350039200	LAEL147_000787300	LAMA_000802400	LARLEM1108_350043500	LBRM2903_340044500	LbrM.00.2.200310, LbrM.34.2.210990_pseudogene	LdBPK_353620.1	LdCL_350041200	LdBPK.35.2.003620	LENLEM3045_350043500	LGELEM452_350042300	LINF_350041100	LmjF.35.3570	LMJLV39_350043100	LMJSD75_350042600	LmxM.34.3570	LPAL13_340041100	LPMP_343430	LpyrH10_01_5900, LpyrH10_01_9360	Lsey_0220_0090, Lsey_0462_0010	LMARLEM2494_350041800	LtaP35.3620	LTRL590_350042100	LTULEM423_000014900	PCON_0005850	CCW61435.1, CCW65136.1	Tb427_090067200	Tb11.v5.0876, Tb927.9.11770	Tbg972.9.7020	TcIL3000.A.H_000691700_pseudogene	TcBrA4_0061740, TcBrA4_0106010	BCY84_06475, BCY84_14126	TCSYLVIO_002271, TCSYLVIO_005790	TcYC6_0056840, TcYC6_0069710	Tc_MARK_4417, Tc_MARK_970	TevSTIB805.9.8400	DQ04_00211210, DQ04_03411050	jg2795.t1, jg6286.t1	TRSC58_05315	Tth.21.1450, Tth.4.3170	TvY486_0700320, TvY486_0905500		OG0000376	2	9	2	2	1	1	1	1	2	1	1	1	1	1	1	1	1	1	1	1	1	2	2	1	1	1	1	1	2	1	2	1	1	2	2	2	2	2	1	2	2	1	2	2	0	69
OG0000377	Other	Other	Other	NA	Family Ribosomal protein S30	structural constituent of ribosome	Ribosomal protein S30	Other	Other	Baya_105_0260	BSAL_27260, BSAL_52930	CFAC1_260025500, CFAC1_260025600, CFAC1_260025700	EMOLV88_300013400, EMOLV88_300013500	LAEL147_000553400, LAEL147_000553500, LAEL147_000553600			LBRM2903_300013400, LBRM2903_300013500, LBRM2903_300013600	LbrM.30.2.000770	LdBPK_300710.1	LdCL_300012000, LdCL_300012100, LdCL_300012200				LINF_300011800, LINF_300011900, LINF_300012000	LmjF.30.0670, LmjF.30.0680, LmjF.30.0690	LMJLV39_300012400, LMJLV39_300012500, LMJLV39_300012600	LMJSD75_300012200, LMJSD75_300012300, LMJSD75_300012400	LmxM.29.0670, LmxM.29.0690	LPAL13_300012300, LPAL13_300012400, LPAL13_300012500	LPMP_300690, LPMP_300700, LPMP_300710	LpyrH10_04_3240, LpyrH10_04_3250, LpyrH10_04_3260	Lsey_0042_0230		LtaP30.0740, LtaP30.0750, LtaP30.0760				CCW61725.1, CCW61726.1	Tb427_060025300, Tb427_060025400	Tb927.6.2100, Tb927.6.2110	Tbg972.6.1840, Tbg972.6.1850	TcIL3000.A.H_000457800, TcIL3000.A.H_000457900	TcBrA4_0030450, TcBrA4_0030460	BCY84_00872, BCY84_00873		TcYC6_0095500, TcYC6_0095510		TevSTIB805.6.2150, TevSTIB805.6.2160	DQ04_04791040	jg1357.t1, jg1358.t1	TRSC58_06512		TvY486_0601590		OG0000377	1	2	3	2	3	0	0	3	1	1	3	0	0	0	3	3	3	3	2	3	3	3	1	0	3	0	0	0	2	2	2	2	2	2	2	0	2	0	2	1	2	1	0	1	2	69
OG0000378	Other	Other	Other	NA	Domain RNA recognition motif domain	nucleic acid binding	RNA recognition motif. (a.k.a. RRM, RBD, or RNP domain)	Other	Other	Baya_123_0200	BSAL_42505	CFAC1_190014000, CFAC1_190014100	EMOLV88_320012100	LAEL147_000629000	LAMA_000661700	LARLEM1108_320013100	LBRM2903_320013600	LbrM.32.2.000840	LdBPK_320790.1	LdCL_320013500	LdBPK.32.2.000790	LENLEM3045_320013700	LGELEM452_320013300	LINF_320013000	LmjF.32.0750	LMJLV39_320013100	LMJSD75_320013100	LmxM.31.0750	LPAL13_320013100	LPMP_320810	LpyrH10_02_0880, LpyrH10_02_0890	Lsey_0035_0140	LMARLEM2494_320013100	LtaP32.0820	LTRL590_320013200	LTULEM423_320013200	PCON_0012120		Tb427_110157800_pseudogene, Tb427_110158000	Tb927.11.14000, Tb927.11.14020	Tbg972.11.15630, Tbg972.11.15650	TcIL3000.A.H_001007000, TcIL3000.A.H_001007200	TcBrA4_0104680, TcBrA4_0104700	BCY84_18439, BCY84_18441, BCY84_18443, BCY84_18445	TCSYLVIO_008367, TCSYLVIO_010185	TcYC6_0053600, TcYC6_0053620, TcYC6_0053640, TcYC6_0053660, TcYC6_0053680, TcYC6_0053700, TcYC6_0053720, TcYC6_0053740, TcYC6_0053760, TcYC6_0053780, TcYC6_0053800, TcYC6_0053820, TcYC6_0053840	Tc_MARK_2972	TevSTIB805.11_01.14470, TevSTIB805.11_01.14490	DQ04_02391070	jg3470.t1, jg3472.t1	TRSC58_04652	Tth.17.2930, Tth.17.2950	TvY486_1114860		OG0000378	1	1	2	1	1	1	1	1	1	1	1	1	1	1	1	1	1	1	1	1	1	2	1	1	1	1	1	1	0	2	2	2	2	2	4	2	13	1	2	1	2	1	2	1	0	69
OG0000379	Other	Other	Other	NA	Family Ribosomal protein S8e/ribosomal biogenesis NSA2	NA	Ribosomal protein S8e	Other	Other	Baya_160_0020	BSAL_74475	CFAC1_250051300, CFAC1_250051400	EMOLV88_240022500	LAEL147_000396600, LAEL147_000396700	LAMA_000475200, LAMA_000475300	LARLEM1108_240027500, LARLEM1108_240027600	LBRM2903_240029200	LbrM.24.2.207970, LbrM.24.2.207980	LdBPK_242160.1, LdBPK_242170.1	LdCL_240027200, LdCL_240027300	LdBPK.24.2.002160, LdLV9.24.2.205850, LdLV9.24.2.205860	LENLEM3045_240027600, LENLEM3045_240027700	LGELEM452_240028600, LGELEM452_240028700	LINF_240026900, LINF_240027000	LmjF.24.2070, LmjF.24.2080	LMJLV39_240028500	LMJSD75_240027800, LMJSD75_240027900	LmxM.24.2070, LmxM.24.2080	LPAL13_240027800	LPMP_242050	LpyrH10_11_2410, LpyrH10_11_2430	Lsey_0257_0140	LMARLEM2494_240027800	LtaPcontig47-1		LTULEM423_240027800	PCON_0084880		Tb427_080067200, Tb427_080067300	Tb927.8.6150, Tb927.8.6160	Tbg972.8.6210, Tbg972.8.6220	TcIL3000.A.H_000621000_pseudogene, TcIL3000.A.H_000621100	TcBrA4_0010800	BCY84_05028, BCY84_05029	TCSYLVIO_001300	TcYC6_0083710, TcYC6_0083720	Tc_MARK_162, Tc_MARK_6954	TevSTIB805.8.6440, TevSTIB805.8.6450	DQ04_00831090	jg8696.t1, jg8697.t1	TRSC58_00396	Tth.15.2860, Tth.15.2870	TvY486_0805740, TvY486_0805750		OG0000379	1	1	2	1	2	2	2	1	2	2	2	3	2	2	2	2	1	2	2	1	1	2	1	1	1	0	1	1	0	2	2	2	2	1	2	1	2	2	2	1	2	1	2	2	0	69
OG0000380	Other	Other	Other	NA	NA	NA	NA	Other	Other	Baya_293_0050	BSAL_19250	CFAC1_150008700		LAEL147_000352900	LAMA_000021600	LARLEM1108_230007600	LBRM2903_230008100	LbrM.23.2.000240	LdBPK_230250.1	LdCL_230007400, LdCL_230007900	LdBPK.23.2.000250		LGELEM452_230007200	LINF_230007400	LmjF.23.0223	LMJLV39_230007300	LMJSD75_230007600	LmxM.23.0223	LPAL13_230007800	LPMP_230240	LpyrH10_03_3630	Lsey_0456_0060	LMARLEM2494_230007600	LtaP23.0270	LTRL590_230007600	LTULEM423_230007400	PCON_0068880	CCW63732.1	Tb427_080024800	Tb927.8.2170			TcBrA4_0020700, TcBrA4_0032310, TcBrA4_0051300, TcBrA4_0064890, TcBrA4_0065690, TcBrA4_0066140, TcBrA4_0066320, TcBrA4_0068960, TcBrA4_0069570, TcBrA4_0069660, TcBrA4_0070540, TcBrA4_0072310, TcBrA4_0080400, TcBrA4_0138820, TcBrA4_0139370	BCY84_06087, BCY84_06972, BCY84_17754, BCY84_17758, BCY84_19738, BCY84_19744, BCY84_19750, BCY84_21947, BCY84_21953, BCY84_21959, BCY84_21988, BCY84_22357, BCY84_22363, BCY84_22370, BCY84_22584		TcYC6_0031680, TcYC6_0031960, TcYC6_0031990, TcYC6_0032170, TcYC6_0032210		TevSTIB805.8.2110	DQ04_21641000	jg4494.t1			TvY486_0801660		OG0000380	1	1	1	0	1	1	1	1	1	1	2	1	0	1	1	1	1	1	1	1	1	1	1	1	1	1	1	1	1	1	1	0	0	15	15	0	5	0	1	1	1	0	0	1	1	69
OG0000381	Other	Other	Other	SignalP-noTM	Domain Peptidase C1A, papain C-terminal	proteolysis	Papain family cysteine protease	Other	Other	Baya_326_0030	BSAL_25640, BSAL_64060	CFAC1_100018100	EMOLV88_360065600	LAEL147_000523200	LAMA_000120000	LARLEM1108_290013900	LBRM2903_290014900	LbrM.29.2.000850	LdBPK_290860.1	LdCL_290013400	LdBPK.29.2.000860	LENLEM3045_290014100	LGELEM452_290013700	LINF_290013400	LmjF.29.0820	LMJLV39_290013800	LMJSD75_290013800	LmxM.08_29.0820	LPAL13_290012400	LPMP_290820	LpyrH10_08_0980, LpyrH10_08_0990, LpyrH10_08_1000	Lsey_0016_0230	LMARLEM2494_290013600	LtaP29.0870	LTRL590_290014100	LTULEM423_290013600	PCON_0043150, PCON_0043170		Tb427_060009000	Tb927.6.560	Tbg972.6.220	TcIL3000.A.H_000077600, TcIL3000.A.H_000099800, TcIL3000.A.H_000118900_pseudogene, TcIL3000.A.H_000119000, TcIL3000.A.H_000135700, TcIL3000.A.H_000224200_pseudogene, TcIL3000.A.H_000224500, TcIL3000.A.H_000252000, TcIL3000.A.H_000439400, TcIL3000.A.H_000439900_pseudogene, TcIL3000.A.H_000440300, TcIL3000.A.H_000440800_pseudogene, TcIL3000.A.H_000441100_pseudogene, TcIL3000.A.H_000441800, TcIL3000.A.H_000444400, TcIL3000.A.H_000444800, TcIL3000.A.H_000444900, TcIL3000.A.H_000445400, TcIL3000.A.H_000556300, TcIL3000.A.H_000640000, TcIL3000.A.H_000640500_pseudogene, TcIL3000.A.H_000777800	TcBrA4_0094840	BCY84_07028	TCSYLVIO_001905	TcYC6_0094260	Tc_MARK_283	TevSTIB805.6.600	DQ04_06931030	jg3190.t1	TRSC58_04674	Tth.19.2850	TvY486_0000930, TvY486_0600060		OG0000381	1	2	1	1	1	1	1	1	1	1	1	1	1	1	1	1	1	1	1	1	1	3	1	1	1	1	1	2	0	1	1	1	22	1	1	1	1	1	1	1	1	1	1	2	0	69
OG0000382	Other	Other	Other	SignalP-TM	Domain Stealth protein CR2, conserved region 2	transferase activity, transferring phosphorus-containing groups	Stealth protein CR2, conserved region 2	NA	NA		BSAL_08190, BSAL_08295, BSAL_42570, BSAL_55200	CFAC1_150024700, CFAC1_150024800, CFAC1_150024900	EMOLV88_230017300, EMOLV88_230017400, EMOLV88_230017500, EMOLV88_230017600, EMOLV88_230017700	LAEL147_000365800, LAEL147_000365900, LAEL147_000366000, LAEL147_000366100	LAMA_000447500	LARLEM1108_230020300, LARLEM1108_230020400, LARLEM1108_230020500, LARLEM1108_230020600	LBRM2903_230021500	LbrM.23.2.001200	LdBPK_231320.1, LdBPK_231330.1, LdBPK_231340.1	LdCL_230020300, LdCL_230020400, LdCL_230020500	LdBPK.23.2.001320_pseudogene, LdLV9.23.2.205600, LdLV9.23.2.205610	LENLEM3045_230020200, LENLEM3045_230020300, LENLEM3045_230020400	LGELEM452_230019800, LGELEM452_230019900	LINF_230019700, LINF_230019800, LINF_230019900	LmjF.23.1110, LmjF.23.1120	LMJLV39_230020600, LMJLV39_230020700	LMJSD75_230020900, LMJSD75_230021000, LMJSD75_230021100, LMJSD75_230021200	LmxM.23.1110, LmxM.23.1120	LPAL13_230019500	LPMP_231240	LpyrH10_03_2260, LpyrH10_03_2270	Lsey_0450_0010	LMARLEM2494_230019600, LMARLEM2494_230019700	LtaP23.1360, LtaP23.1370	LTRL590_230020000, LTRL590_230020100	LTULEM423_230020000, LTULEM423_230020100, LTULEM423_230020200	PCON_0035640, PCON_0079100	CCW63583.1, CCW63584.1, CCW65580.1																	OG0000382	0	4	3	5	4	1	4	1	1	3	3	3	3	2	3	2	2	4	2	1	1	2	1	2	2	2	3	2	3	0	0	0	0	0	0	0	0	0	0	0	0	0	0	0	0	69
OG0000383	Other	Other	Other	NA	NA	NA	NA	NA	NA					LAEL147_000440300, LAEL147_000649800		LARLEM1108_070015800, LARLEM1108_100008600, LARLEM1108_140021300, LARLEM1108_180019300, LARLEM1108_260019600, LARLEM1108_300014800	LBRM2903_140021000, LBRM2903_170009800, LBRM2903_170012000, LBRM2903_250008100			LdCL_310010050, LdCL_310019950, LdCL_340014350		LENLEM3045_000023000, LENLEM3045_120014900, LENLEM3045_120015700, LENLEM3045_120016000, LENLEM3045_120017400, LENLEM3045_140012200, LENLEM3045_320010400, LENLEM3045_320011300, LENLEM3045_320013100, LENLEM3045_350028200	LGELEM452_100008800, LGELEM452_260019600, LGELEM452_330011600, LGELEM452_350060900			LMJLV39_000009700, LMJLV39_080012900, LMJLV39_260020300, LMJLV39_330012200, LMJLV39_330012300, LMJLV39_340011500	LMJSD75_070016100, LMJSD75_080012500, LMJSD75_260018700, LMJSD75_330010100, LMJSD75_330010300, LMJSD75_340011200		LPAL13_000053800, LPAL13_010008000, LPAL13_140020000, LPAL13_170009000, LPAL13_170011100, LPAL13_250006300, LPAL13_250008100				LMARLEM2494_120013700, LMARLEM2494_200017900, LMARLEM2494_200022400, LMARLEM2494_270017300	LtaP17.1200, LtaP24.1750, LtaP30.3560, LtaP31.3080, LtaP31.3270, LtaP33.3140, LtaPcontig03806-1, LtaPcontig377-1	LTRL590_180017100, LTRL590_180022400, LTRL590_260019400, LTRL590_320034000	LTULEM423_010006600, LTULEM423_210006600, LTULEM423_260019600, LTULEM423_300014900, LTULEM423_310024500																			OG0000383	0	0	0	0	2	0	6	4	0	0	3	0	10	4	0	0	6	6	0	7	0	0	0	4	8	4	5	0	0	0	0	0	0	0	0	0	0	0	0	0	0	0	0	0	0	69
OG0000384	Other	Other	Other	SignalP-noTM	NA	NA	NA	Other	Other	Baya_013_0040	BSAL_86280, BSAL_86290	CFAC1_290046600	EMOLV88_340020100	LAEL147_000719200	LAMA_000744900_pseudogene	LARLEM1108_340017300	LBRM2903_200024000	LbrM.14.2.001290	LdBPK_341520.1	LdCL_340021500	LdBPK.34.2.001520	LENLEM3045_340019600	LGELEM452_340016300	LINF_340021400	LmjF.34.1420	LMJLV39_340022400	LMJSD75_340022500	LmxM.33.1420	LPAL13_200020200	LPMP_201500	LpyrH10_05_1930	Lsey_0314_0020	LMARLEM2494_340020900	LtaP34.1650	LTRL590_340021200	LTULEM423_340016300	PCON_0008740	CCW60587.1	Tb427_040030800	Tb927.4.2840	Tbg972.4.2820	TcIL3000.A.H_000377000_pseudogene	TcBrA4_0121360, TcBrA4_0121370, TcBrA4_0121490, TcBrA4_0122690, TcBrA4_0122720, TcBrA4_0122750, TcBrA4_0122810, TcBrA4_0122880	BCY84_19006, BCY84_19009, BCY84_19012, BCY84_19015, BCY84_19018	TCSYLVIO_002033, TCSYLVIO_003908, TCSYLVIO_003909, TCSYLVIO_008963, TCSYLVIO_010646	TcYC6_0088460, TcYC6_0088490, TcYC6_0088520, TcYC6_0088560, TcYC6_0088590, TcYC6_0088630, TcYC6_0088660, TcYC6_0088690, TcYC6_0088720	Tc_MARK_2604	TevSTIB805.4.2960	DQ04_11891000	jg4188.t1	TRSC58_01509	Tth.1.4380	TvY486_0402710		OG0000384	1	2	1	1	1	1	1	1	1	1	1	1	1	1	1	1	1	1	1	1	1	1	1	1	1	1	1	1	1	1	1	1	1	8	5	5	9	1	1	1	1	1	1	1	0	68
OG0000385	Other	Other	Other	NA	Domain Alpha/beta hydrolase fold-1	NA	alpha/beta hydrolase fold	Other	Other	Baya_014_0730	BSAL_36920	CFAC1_090017700, CFAC1_090017800, CFAC1_090017900, CFAC1_090018000, CFAC1_090018100, CFAC1_300027000	EMOLV88_170014800, EMOLV88_280017600	LAEL147_000252900	LAMA_000268800, LAMA_000570900	LARLEM1108_170015800, LARLEM1108_280022900	LBRM2903_170018100, LBRM2903_280023600	LbrM.17.2.001120, LbrM.28.2.001740	LdBPK_171110.1, LdBPK_281700.1	LdCL_170017100, LdCL_280021800	LdBPK.28.2.001700, LdLV9.17.2.204300	LENLEM3045_170016300, LENLEM3045_280023300	LGELEM452_170012000, LGELEM452_280023100	LINF_170017200, LINF_280021800	LmjF.17.1010, LmjF.28.1570	LMJLV39_170017300	LMJSD75_170017000	LmxM.17.1010, LmxM.28.1570	LPAL13_170016100, LPAL13_280023200	LPMP_170980, LPMP_281680	LpyrH10_02_6220, LpyrH10_21_1120, LpyrH10_21_1130	Lsey_0163_0010, Lsey_0315_0010	LMARLEM2494_170015400, LMARLEM2494_280023900	LtaP28.1630	LTRL590_170015500	LTULEM423_170015600	PCON_0011330, PCON_0013430	CCW61875.1	Tb427_050030100	Tb927.5.2380	Tbg972.5.3360	TcIL3000.A.H_000415500	TcBrA4_0134770	BCY84_16826	TCSYLVIO_008925	TcYC6_0048820	Tc_MARK_7619	TevSTIB805.5.2770	DQ04_02831000	jg8363.t1	TRSC58_04285	Tth.20.1560			OG0000385	1	1	6	2	1	2	2	2	2	2	2	2	2	2	2	2	1	1	2	2	2	3	2	2	1	1	1	2	1	1	1	1	1	1	1	1	1	1	1	1	1	1	1	0	0	68
OG0000386	Other	Other	Other	SignalP-noTM	Domain Zinc finger, CCHC-type	zinc ion binding	Zinc knuckle	Other	Other	Baya_034_0360		CFAC1_250026300, CFAC1_250026400		LAEL147_000824900, LAEL147_000825000	LAMA_000322500, LAMA_000322600	LARLEM1108_360022100, LARLEM1108_360022200	LBRM2903_350024200, LBRM2903_350024300, LBRM2903_350025400		LdBPK_361680.1, LdBPK_361690.1	LdCL_360022300, LdCL_360022400		LENLEM3045_360022100, LENLEM3045_360022200	LGELEM452_360021800, LGELEM452_360021900	LINF_360022400, LINF_360022500	LmjF.36.1610, LmjF.36.1620	LMJLV39_360022400, LMJLV39_360022500	LMJSD75_360022300	LmxM.36.1610, LmxM.36.1620	LPAL13_350022500, LPAL13_350022600	LPMP_351650, LPMP_351660	LpyrH10_09_1880, LpyrH10_09_1890	Lsey_0056_0110, Lsey_0056_0120	LMARLEM2494_360022000, LMARLEM2494_360022100	LtaPcontig168-1			PCON_0015440, PCON_0015470	CCW60030.1	Tb427_100064800, Tb427_100064900	Tb11.v5.0199, Tb927.10.6060, Tb927.10.6070	Tbg972.10.7420, Tbg972.10.7440	TcIL3000.A.H_000768300, TcIL3000.A.H_000768400	TcBrA4_0016680, TcBrA4_0016690	BCY84_10825, BCY84_10826		TcYC6_0125810, TcYC6_0125820		TevSTIB805.10.6410, TevSTIB805.10.6420	DQ04_04311010	jg9516.t1, jg9517.t1, jg9518.t1, jg9518.t2		Tth.2.3440	TvY486_1006020, TvY486_1006030		OG0000386	1	0	2	0	2	2	2	3	0	2	2	0	2	2	2	2	2	1	2	2	2	2	2	2	1	0	0	2	1	2	3	2	2	2	2	0	2	0	2	1	4	0	1	2	3	68
OG0000387	Other	Other	Other	NA	Domain Vacuolar protein sorting-associated protein 13-like, N-terminal domain	NA	N-terminal region of Chorein or VPS13	Other	Other	Baya_058_0370, Baya_263_0020		CFAC1_080023000	EMOLV88_070017900	LAEL147_000100800	LAMA_000099600	LARLEM1108_070018900	LBRM2903_070021500	LbrM.07.2.001230	LdBPK_071330.1	LdCL_070018300	LdBPK.07.2.001330	LENLEM3045_070019400	LGELEM452_070019200	LINF_070018300	LmjF.07.1150	LMJLV39_070019200	LMJSD75_070019500	LmxM.07.1150	LPAL13_070017800	LPMP_071240	LpyrH10_30_0020	Lsey_0273_0110	LMARLEM2494_070018600	LtaP07.1240	LTRL590_070019700	LTULEM423_070020000	PCON_0034600	CCW65846.1	Tb427_080005500	Tb927.8.540	Tbg972.8.110	TcIL3000.A.H_000562700	TcBrA4_0000310, TcBrA4_0001920, TcBrA4_0001930, TcBrA4_0022950, TcBrA4_0022960, TcBrA4_0042750, TcBrA4_0042800, TcBrA4_0044210	BCY84_02760, BCY84_09150, BCY84_12243, BCY84_12244, BCY84_12246, BCY84_12553, BCY84_17320	TCSYLVIO_009684, TCSYLVIO_009685, TCSYLVIO_009686	TcYC6_0015920, TcYC6_0017500, TcYC6_0017510, TcYC6_0017520, TcYC6_0017550, TcYC6_0026970, TcYC6_0067230, TcYC6_0100850	Tc_MARK_8184	TevSTIB805.8.440	DQ04_02801050, DQ04_04841000	jg8240.t1	TRSC58_07038	Tth.27.2340	TvY486_0202100, TvY486_0800010		OG0000387	2	0	1	1	1	1	1	1	1	1	1	1	1	1	1	1	1	1	1	1	1	1	1	1	1	1	1	1	1	1	1	1	1	8	7	3	8	1	1	2	1	1	1	2	0	68
OG0000388	Other	Other	Other	SignalP-noTM	Family Glycine cleavage system P protein	glycine catabolic process	Glycine cleavage system P-protein	Other	Other	Baya_091_0270	BSAL_03790	CFAC1_290005900	EMOLV88_260005200	LAEL147_000426300	LAMA_000503100	LARLEM1108_260005300	LBRM2903_260005400	LbrM.26.2.000050	LdBPK_260040.1	LdCL_260005300	LdBPK.26.2.000040	LENLEM3045_260005300	LGELEM452_260005200	LINF_260005300	LmjF.26.0030	LMJLV39_260005300	LMJSD75_260005200	LmxM.26.0030	LPAL13_260005400	LPMP_260050	LpyrH10_01_7900	Lsey_0277_0140	LMARLEM2494_000006700	LtaP26.0040	LTRL590_260005200	LTULEM423_260005300	PCON_0005040		Tb427_070023900	Tb927.7.1910	Tbg972.7.1900	TcIL3000.A.H_000505200_pseudogene	TcBrA4_0001910, TcBrA4_0027030, TcBrA4_0034940, TcBrA4_0039590, TcBrA4_0055640, TcBrA4_0104940, TcBrA4_0116480, TcBrA4_0126900	BCY84_08358, BCY84_09360, BCY84_16756, BCY84_18485	TCSYLVIO_010584	TcYC6_0019810, TcYC6_0035780, TcYC6_0046400, TcYC6_0054160, TcYC6_0059050, TcYC6_0065040, TcYC6_0067180, TcYC6_0094390, TcYC6_0120410, TcYC6_0120430, TcYC6_0120790, TcYC6_0120800, TcYC6_0120880, TcYC6_0120890, TcYC6_0120900	Tc_MARK_1118	TevSTIB805.7.1960	DQ04_01881010	jg2627.t1	TRSC58_00769	Tth.21.2920	TvY486_0701740, TvY486_0701750		OG0000388	1	1	1	1	1	1	1	1	1	1	1	1	1	1	1	1	1	1	1	1	1	1	1	1	1	1	1	1	0	1	1	1	1	8	4	1	15	1	1	1	1	1	1	2	0	68
OG0000389	Other	Other	Other	NA	Family Short-chain dehydrogenase/reductase SDR	oxidoreductase activity	Enoyl-(Acyl carrier protein) reductase	Other	Other	Baya_348_0010		CFAC1_150010500	EMOLV88_230007200	LAEL147_000354000	LAMA_000437200	LARLEM1108_230008300	LBRM2903_230008700	LbrM.23.2.000300	LdBPK_230310.1	LdCL_230008500	LdBPK.23.2.000310	LENLEM3045_230008000	LGELEM452_230007900	LINF_230008000	LmjF.23.0270	LMJLV39_230008000	LMJSD75_230008200	LmxM.23.0270	LPAL13_230008300	LPMP_230300	LpyrH10_03_3550	Lsey_0150_0010	LMARLEM2494_230008200	LtaP23.0330	LTRL590_230008300	LTULEM423_230008100	PCON_0068810	CCW63735.1	Tb427_080025300	Tb927.8.2210		TcIL3000.A.H_000582500	TcBrA4_0020580, TcBrA4_0051310, TcBrA4_0051320, TcBrA4_0065700, TcBrA4_0066100, TcBrA4_0066330, TcBrA4_0068970, TcBrA4_0070550, TcBrA4_0072500, TcBrA4_0080390, TcBrA4_0136420, TcBrA4_0138810, TcBrA4_0139360	BCY84_06086, BCY84_06973, BCY84_17753, BCY84_17757, BCY84_19737, BCY84_19743, BCY84_19749, BCY84_21948, BCY84_21954, BCY84_21987, BCY84_22356, BCY84_22369, BCY84_22576	TCSYLVIO_008848, TCSYLVIO_009411, TCSYLVIO_009868	TcYC6_0031670	Tc_MARK_6402	TevSTIB805.8.2150	DQ04_07071020	jg4500.t1	TRSC58_02233	Tth.59.1060	TvY486_0801700		OG0000389	1	0	1	1	1	1	1	1	1	1	1	1	1	1	1	1	1	1	1	1	1	1	1	1	1	1	1	1	1	1	1	0	1	13	13	3	1	1	1	1	1	1	1	1	0	68
OG0000390	Other	Other	Other	SignalP-noTM	Domain Leucine-rich repeat-containing N-terminal, plant-type	protein binding	Leucine rich repeat N-terminal domain	NA	NA			CFAC1_270016100	EMOLV88_000005100, EMOLV88_000005200, EMOLV88_000005300, EMOLV88_000005400, EMOLV88_000005500, EMOLV88_000005600, EMOLV88_000005700, EMOLV88_000005800, EMOLV88_000005900, EMOLV88_000006000, EMOLV88_000006200, EMOLV88_000006300, EMOLV88_000006400, EMOLV88_000007300, EMOLV88_000007700, EMOLV88_000008200, EMOLV88_000010300, EMOLV88_000012100, EMOLV88_000017500, EMOLV88_000020600, EMOLV88_000021700, EMOLV88_000023100, EMOLV88_000023400, EMOLV88_000025700, EMOLV88_000026700, EMOLV88_000030200, EMOLV88_000031000, EMOLV88_000031300, EMOLV88_000031600, EMOLV88_000031900, EMOLV88_000032300, EMOLV88_000038200, EMOLV88_000039200, EMOLV88_000039800, EMOLV88_000040600, EMOLV88_000040700, EMOLV88_000040800, EMOLV88_000043700, EMOLV88_000051100, EMOLV88_000053600, EMOLV88_000053700, EMOLV88_000058300, EMOLV88_000059200, EMOLV88_000061000, EMOLV88_000061100, EMOLV88_000061700, EMOLV88_310018000, EMOLV88_310018100, EMOLV88_310018200, EMOLV88_310018300, EMOLV88_310018400, EMOLV88_310018500, EMOLV88_310018900, EMOLV88_310019000, EMOLV88_310019100, EMOLV88_310019200, EMOLV88_310019300, EMOLV88_310019400, EMOLV88_310019500, EMOLV88_310019600, EMOLV88_310019700, EMOLV88_310019900, EMOLV88_310020000, EMOLV88_310020100																		LpyrH10_12_1300		LMARLEM2494_310012600, LMARLEM2494_310012700																						OG0000390	0	0	1	64	0	0	0	0	0	0	0	0	0	0	0	0	0	0	0	0	0	1	0	2	0	0	0	0	0	0	0	0	0	0	0	0	0	0	0	0	0	0	0	0	0	68
OG0000391	Other	Other	Other	NA	Family Trypanosome RHS	NA	Retrotransposon hot spot protein	NA	NA																														Tb427_000270000_pseudogene, Tb427_000275000, Tb427_000276900, Tb427_000277400, Tb427_000287500, Tb427_000485900, Tb427_000498500_pseudogene, Tb427_000544400_pseudogene, Tb427_000635300_pseudogene, Tb427_000638600, Tb427_000658600, Tb427_000673800, Tb427_000674100, Tb427_000677900_pseudogene, Tb427_000678000, Tb427_000679400, Tb427_000689400, Tb427_000689500, Tb427_000690800, Tb427_000699100, Tb427_000701300_pseudogene, Tb427_000701600, Tb427_000706700, Tb427_000707000, Tb427_000707500_pseudogene, Tb427_000711400_pseudogene, Tb427_000726300, Tb427_000733600, Tb427_000738600, Tb427_000748500, Tb427_000755300, Tb427_000756600, Tb427_000762300, Tb427_000762600, Tb427_000769800, Tb427_000773500_pseudogene, Tb427_000777600_pseudogene, Tb427_000778000_pseudogene, Tb427_000790100_pseudogene, Tb427_000791300, Tb427_000794500, Tb427_000800800, Tb427_000803200, Tb427_000807500, Tb427_000807600_pseudogene, Tb427_000818800, Tb427_000819300_pseudogene, Tb427_000828200, Tb427_000830900, Tb427_000840200_pseudogene, Tb427_110052600_pseudogene	Tb11.1790, Tb11.v5.0567, Tb11.v5.0713, Tb927.1.420, Tb927.11.4770, Tb927.2.1080, Tb927.2.1170, Tb927.2.240, Tb927.4.250, Tb927.6.140								TevSTIB805.1.380, TevSTIB805.11_01.4920, TevSTIB805.2.500, TevSTIB805.2.600, TevSTIB805.2.80, TevSTIB805.4.230, TevSTIB805.6.50							OG0000391	0	0	0	0	0	0	0	0	0	0	0	0	0	0	0	0	0	0	0	0	0	0	0	0	0	0	0	0	0	51	10	0	0	0	0	0	0	0	7	0	0	0	0	0	0	68
OG0000392	Other	Other	Other	NA	Domain Reverse transcriptase domain	NA	Reverse transcriptase (RNA-dependent DNA polymerase)	NA	NA																														Tb427_000702200_pseudogene, Tb427_000702300_pseudogene, Tb427_000831000_pseudogene, Tb427_000831100_pseudogene, Tb427_000831200_pseudogene, Tb427_090086800_pseudogene, Tb427_090086900_pseudogene	Tb927.9.14650	Tbg972.9.9200	TcIL3000.A.H_000043900, TcIL3000.A.H_000044000, TcIL3000.A.H_000044300, TcIL3000.A.H_000049600	TcBrA4_0002360, TcBrA4_0002490, TcBrA4_0007630, TcBrA4_0007640, TcBrA4_0007650, TcBrA4_0007660, TcBrA4_0007680, TcBrA4_0007760, TcBrA4_0026850, TcBrA4_0026880, TcBrA4_0050330, TcBrA4_0074870, TcBrA4_0074890, TcBrA4_0074910, TcBrA4_0115990, TcBrA4_0116030, TcBrA4_0117820		TCSYLVIO_000017, TCSYLVIO_000248, TCSYLVIO_000254, TCSYLVIO_000305, TCSYLVIO_000327, TCSYLVIO_000979, TCSYLVIO_008424, TCSYLVIO_009170, TCSYLVIO_009428, TCSYLVIO_009539, TCSYLVIO_009666, TCSYLVIO_010083, TCSYLVIO_010094, TCSYLVIO_010811	TcYC6_0026910, TcYC6_0026940, TcYC6_0029920, TcYC6_0029940, TcYC6_0029970, TcYC6_0030000, TcYC6_0062680, TcYC6_0064840, TcYC6_0064850, TcYC6_0064990, TcYC6_0067280, TcYC6_0101020, TcYC6_0104270, TcYC6_0104320, TcYC6_0104420, TcYC6_0104460, TcYC6_0104530, TcYC6_0104590	Tc_MARK_4200, Tc_MARK_4320, Tc_MARK_4321, Tc_MARK_7925, Tc_MARK_9122, Tc_MARK_9518								OG0000392	0	0	0	0	0	0	0	0	0	0	0	0	0	0	0	0	0	0	0	0	0	0	0	0	0	0	0	0	0	7	1	1	4	17	0	14	18	6	0	0	0	0	0	0	0	68
OG0000393	Other	Other	Other	SignalP-noTM	Family Mucin-like glycoprotein	NA	Mucin-like glycoprotein	NA	NA																																			BCY84_05843, BCY84_05844, BCY84_05845, BCY84_05847, BCY84_05848, BCY84_05851, BCY84_05854, BCY84_05855, BCY84_05856, BCY84_05857, BCY84_16617, BCY84_16618, BCY84_16619, BCY84_16620, BCY84_16621, BCY84_16623, BCY84_16624, BCY84_16625, BCY84_16626, BCY84_16629, BCY84_16630, BCY84_16631, BCY84_16632, BCY84_16633, BCY84_16634, BCY84_16635, BCY84_16636, BCY84_16637, BCY84_16638, BCY84_16639, BCY84_16640, BCY84_16642, BCY84_16643, BCY84_16644, BCY84_16645, BCY84_16646, BCY84_16657, BCY84_21068, BCY84_21069, BCY84_21070, BCY84_21071, BCY84_21072, BCY84_21074, BCY84_21075, BCY84_21077, BCY84_21078, BCY84_21079, BCY84_21082, BCY84_21084, BCY84_21085, BCY84_21086, BCY84_21087, BCY84_21088, BCY84_21089, BCY84_21090, BCY84_21091, BCY84_21092, BCY84_21095, BCY84_21096, BCY84_21097, BCY84_21098, BCY84_21099, BCY84_21100, BCY84_21101, BCY84_21102, BCY84_21104, BCY84_21105, BCY84_21106											OG0000393	0	0	0	0	0	0	0	0	0	0	0	0	0	0	0	0	0	0	0	0	0	0	0	0	0	0	0	0	0	0	0	0	0	0	68	0	0	0	0	0	0	0	0	0	0	68
OG0000394	Other	Other	Other	NA	Family Ribosomal protein S17e	structural constituent of ribosome	Ribosomal S17	Other	Other	Baya_050_0280	BSAL_55810	CFAC1_300042000, CFAC1_300042100	EMOLV88_280027500, EMOLV88_280027600	LAEL147_000509400			LBRM2903_280033700, LBRM2903_280034600, LBRM2903_280034700	LbrM.28.2.208880, LbrM.28.2.208890	LdBPK_282750.1	LdCL_280032600, LdCL_280032700	LdLV9.28.2.206680, LdLV9.28.2.206690	LENLEM3045_000014300, LENLEM3045_000020900	LGELEM452_280033800, LGELEM452_280033900	LINF_280032800, LINF_280032900	LmjF.28.2555, LmjF.28.2560	LMJLV39_280033800, LMJLV39_280033900, LMJLV39_280034000	LMJSD75_280033500, LMJSD75_280034600	LmxM.28.2555, LmxM.28.2560	LPAL13_280033600, LPAL13_280033700	LPMP_282710, LPMP_282720	LpyrH10_02_4980, LpyrH10_02_4990		LMARLEM2494_280035500	LtaP17.0950	LTRL590_280033200	LTULEM423_280033100	PCON_0024140, PCON_0024150		Tb427_110134800, Tb427_110134900	Tb927.11.11820, Tb927.11.11830	Tbg972.11.13280, Tbg972.11.13290	TcIL3000.A.H_000981200, TcIL3000.A.H_000981300, TcIL3000.A.H_000981400	TcBrA4_0077460, TcBrA4_0077470	BCY84_15945, BCY84_15946		TcYC6_0011760, TcYC6_0011770		TevSTIB805.11_01.12200, TevSTIB805.11_01.12210	DQ04_01711080	jg5868.t1	TRSC58_02431, TRSC58_02551, TRSC58_02634		TvY486_1112850		OG0000394	1	1	2	2	1	0	0	3	2	1	2	2	2	2	2	2	3	2	2	2	2	2	0	1	1	1	1	2	0	2	2	2	3	2	2	0	2	0	2	1	1	3	0	1	1	67
OG0000395	Other	Other	Other	SignalP-noTM	Domain Integrase, catalytic domain	DNA recombination	Phage integrase family	Other	Other	Baya_052_0180, Baya_076_0050, Baya_265_0050, Baya_354_0010, Baya_403_0010	BSAL_89230		EMOLV88_000060400, EMOLV88_030010900	LAEL147_000214200, LAEL147_000707900			LBRM2903_010009800, LBRM2903_050010900, LBRM2903_180005100, LBRM2903_200078900, LBRM2903_350005600					LENLEM3045_000017200, LENLEM3045_000017300, LENLEM3045_000029100, LENLEM3045_000033700, LENLEM3045_000037800, LENLEM3045_050016400, LENLEM3045_080005600, LENLEM3045_120013400, LENLEM3045_130021400, LENLEM3045_140021400, LENLEM3045_170014700, LENLEM3045_260034600, LENLEM3045_270005400, LENLEM3045_330005400	LGELEM452_150011900						LPAL13_000039900, LPAL13_280016200		LpyrH10_01_4460, LpyrH10_01_4770, LpyrH10_02_0040, LpyrH10_02_6170, LpyrH10_03_2880, LpyrH10_04_6840, LpyrH10_07_3490, LpyrH10_09_2420, LpyrH10_10_1450, LpyrH10_16_1710, LpyrH10_16_1720, LpyrH10_27_1210, LpyrH10_34_0360, LpyrH10_44_0020, LpyrH10_45_0020		LMARLEM2494_000023000, LMARLEM2494_010009700, LMARLEM2494_050010700, LMARLEM2494_120012300, LMARLEM2494_150012000, LMARLEM2494_170014400, LMARLEM2494_250015400, LMARLEM2494_280007800, LMARLEM2494_280017000, LMARLEM2494_290031900		LTRL590_150011800	LTULEM423_340010500	PCON_0079470													jg7395.t3, jg7395.t5, jg9179.t1, jg9179.t4		Tth.10.2700, Tth.10.2800, Tth.6.1700			OG0000395	5	1	0	2	2	0	0	5	0	0	0	0	14	1	0	0	0	0	0	2	0	15	0	10	0	1	1	1	0	0	0	0	0	0	0	0	0	0	0	0	4	0	3	0	1	67
OG0000396	Other	Other	Other	SignalP-noTM	Family Intermembrane transport protein PqiA-like	NA	Paraquat-inducible protein A	Other	Other	Baya_064_0070, Baya_202_0020	BSAL_02125, BSAL_02345	CFAC1_160029900	EMOLV88_260030200	LAEL147_000452700	LAMA_000527300	LARLEM1108_260031900	LBRM2903_260031300	LbrM.26.2.002520	LdBPK_262620.1	LdCL_260032100	LdBPK.26.2.002620	LENLEM3045_260032000	LGELEM452_260032100	LINF_260031700	LmjF.26.2590	LMJLV39_260033000	LMJSD75_260031400	LmxM.26.2590	LPAL13_260030400	LPMP_262560	LpyrH10_31_0160	Lsey_0037_0100	LMARLEM2494_260030200	LtaP26.2730, LtaP26.2740, LtaP26.2750, LtaPcontig04968-1	LTRL590_260031700	LTULEM423_260032000	PCON_0051430, PCON_0084100, PCON_0085390	CCW65034.1	Tb427_090005900, Tb427_090006300	Tb927.9.1440	Tbg972.9.160, Tbg972.9.210	TcIL3000.A.H_000201900_pseudogene, TcIL3000.A.H_000202200, TcIL3000.A.H_000641600, TcIL3000.A.H_000641900	TcBrA4_0097350	BCY84_12221	TCSYLVIO_003656	TcYC6_0086870	Tc_MARK_2408, Tc_MARK_2409	TevSTIB805.9.1150	DQ04_06361000, DQ04_06361010, DQ04_07291000, DQ04_09161040	jg6729.t1, jg6730.t1, jg7461.t1, jg9307.t1	TRSC58_06513	Tth.183.1010, Tth.28.1830, Tth.49.1430, Tth.5.4650, Tth.72.1010	TvY486_0900100		OG0000396	2	2	1	1	1	1	1	1	1	1	1	1	1	1	1	1	1	1	1	1	1	1	1	1	4	1	1	3	1	2	1	2	4	1	1	1	1	2	1	4	4	1	5	1	-1	67
OG0000397	Other	Other	Other	SignalP-noTM	Domain JAB1/MPN/MOV34 metalloenzyme domain	isopeptidase activity	JAB1/Mov34/MPN/PAD-1 ubiquitin protease	Other	Other	Baya_064_0250	BSAL_73470	CFAC1_160027900		LAEL147_000450800	LAMA_000525600	LARLEM1108_260030000	LBRM2903_260029500	LbrM.26.2.002360	LdBPK_262450.1	LdCL_260030200, LdCL_260030300	LdBPK.26.2.002450	LENLEM3045_260030000	LGELEM452_260030000	LINF_260029800, LINF_260029900	LmjF.26.2430	LMJLV39_260031000	LMJSD75_260029400	LmxM.26.2430	LPAL13_260028800	LPMP_262400	LpyrH10_31_0350	Lsey_0037_0290		LtaP26.2580	LTRL590_260029800	LTULEM423_260030000	PCON_0051590		Tb427_090007900	Tb927.9.1680	Tbg972.9.380	TcIL3000.A.H_000643400	TcBrA4_0071730, TcBrA4_0097120, TcBrA4_0097160	BCY84_01923, BCY84_12190, BCY84_12202	TCSYLVIO_003635	TcYC6_0020860, TcYC6_0020900, TcYC6_0020920, TcYC6_0020940, TcYC6_0020960, TcYC6_0020980, TcYC6_0021000, TcYC6_0021030, TcYC6_0021050, TcYC6_0021070, TcYC6_0021090, TcYC6_0021120, TcYC6_0021160, TcYC6_0021180, TcYC6_0024010, TcYC6_0086660, TcYC6_0086680, TcYC6_0087060, TcYC6_0087080, TcYC6_0087110, TcYC6_0087130, TcYC6_0087160	Tc_MARK_2395	TevSTIB805.9.1310	DQ04_02681090	jg9284.t1		Tth.2.1290	TvY486_0900250		OG0000397	1	1	1	0	1	1	1	1	1	1	2	1	1	1	2	1	1	1	1	1	1	1	1	0	1	1	1	1	0	1	1	1	1	3	3	1	22	1	1	1	1	0	1	1	0	67
OG0000398	Other	Other	Other	NA	NA	NA	NA	Other	Other	Baya_128_0080	BSAL_25420	CFAC1_160022400, CFAC1_160022500	EMOLV88_260025300, EMOLV88_260025400	LAEL147_000447100, LAEL147_000447200	LAMA_000522100, LAMA_000522200	LARLEM1108_260026300, LARLEM1108_260026400	LBRM2903_260024700, LBRM2903_260024800	LbrM.26.2.002000, LbrM.26.2.002010	LdBPK_262080.1, LdBPK_262090.1	LdCL_260026400, LdCL_260026500	LdBPK.26.2.002080, LdBPK.26.2.002090	LENLEM3045_260026400	LGELEM452_260026300, LGELEM452_260026400	LINF_260026100, LINF_260026200	LmjF.26.2080, LmjF.26.2090	LMJLV39_260027300, LMJLV39_260027400	LMJSD75_260025700, LMJSD75_260025800	LmxM.26.2080, LmxM.26.2090	LPAL13_260025100, LPAL13_260025200	LPMP_262040, LPMP_262050	LpyrH10_31_0830, LpyrH10_31_0840	Lsey_0252_0110, Lsey_0252_0120	LMARLEM2494_260024900, LMARLEM2494_260025000	LtaP26.2220, LtaP26.2230	LTRL590_260026200, LTRL590_260026300	LTULEM423_260026300, LTULEM423_260026400	PCON_0080820	CCW65090.1	Tb427_090012800	Tb927.9.2160	Tbg972.9.870	TcIL3000.A.H_000646700_pseudogene	TcBrA4_0096860	BCY84_12137	TCSYLVIO_003602	TcYC6_0086170		TevSTIB805.9.1640	DQ04_09251010	jg4434.t1	TRSC58_00896	Tth.2.1700	TvY486_0900600		OG0000398	1	1	2	2	2	2	2	2	2	2	2	2	1	2	2	2	2	2	2	2	2	2	2	2	2	2	2	1	1	1	1	1	1	1	1	1	1	0	1	1	1	1	1	1	0	67
OG0000399	Other	Other	Other	NA	Family NADH:ubiquinone oxidoreductase, ESSS subunit	NA	ESSS subunit of NADH:ubiquinone oxidoreductase (complex I)	Other	Other	Baya_165_0080	BSAL_00350	CFAC1_290074300, CFAC1_290074700	EMOLV88_340043600, EMOLV88_340043700	LAEL147_000747900, LAEL147_000748000	LAMA_000766800	LARLEM1108_340044500	LBRM2903_200053700, LBRM2903_200053800, LBRM2903_200054000, LBRM2903_200054100	LbrM.20.2.206840, LbrM.20.2.206860	LdBPK_044260.1	LdCL_340050900, LdCL_340051100, LdCL_340051400	LdBPK.04.2.004260, LdLV9.34.2.209380, LdLV9.34.2.209390	LENLEM3045_340046100	LGELEM452_340043300	LINF_340051000, LINF_340051200	LmjF.34.4320, LmjF.34.4350, LmjF.34.4380, LmjF.34.4410, LmjF.34.4440, LmjF.34.4470, LmjF.34.4500	LMJLV39_340049800, LMJLV39_340049900	LMJSD75_340050200, LMJSD75_340050500	LmxM.33.4320	LPAL13_200046900	LPMP_204080, LPMP_204100	LpyrH10_05_4630, LpyrH10_05_4670	Lsey_0525_0020	LMARLEM2494_340047600	LtaP17.0940	LTRL590_340049300	LTULEM423_340043900, LTULEM423_340044000	PCON_0037380	CCW59889.1	Tb427_040006300	Tb927.4.440	Tbg972.4.180	TcIL3000.A.H_000353400	TcBrA4_0125850	BCY84_20489		TcYC6_0091630		TevSTIB805.4.460	DQ04_08241030	jg3871.t1	TRSC58_01921, TRSC58_03990, TRSC58_06431	Tth.1.7200	TvY486_0400140		OG0000399	1	1	2	2	2	1	1	4	2	1	3	3	1	1	2	7	2	2	1	1	2	2	1	1	1	1	2	1	1	1	1	1	1	1	1	0	1	0	1	1	1	3	1	1	0	67
OG0000400	Other	Other	Other	NA	Domain Serine hydroxymethyltransferase-like domain	NA	Serine hydroxymethyltransferase	Other	Other	Baya_278_0020	BSAL_04645, BSAL_37060, BSAL_59695	CFAC1_110025900, CFAC1_300039800	EMOLV88_140019400, EMOLV88_280025500	LAEL147_000205600, LAEL147_000507400	LAMA_000223300, LAMA_000578700	LARLEM1108_140020200, LARLEM1108_280031500	LBRM2903_140019600, LBRM2903_280032300	LbrM.14.2.001490, LbrM.28.2.002560	LdBPK_141400.1, LdBPK_282530.1	LdCL_140019900, LdCL_280030400	LdBPK.14.2.001400, LdBPK.28.2.002530	LENLEM3045_140019400, LENLEM3045_280032100	LGELEM452_140020200, LGELEM452_280031700	LINF_140019600, LINF_280030600	LmjF.14.1320, LmjF.28.2370	LMJLV39_140021000, LMJLV39_280031700	LMJSD75_140020500, LMJSD75_280031300	LmxM.14.1320, LmxM.28.2370	LPAL13_140018600, LPAL13_280031500	LPMP_141300, LPMP_282500	LpyrH10_02_5200, LpyrH10_17_1600	Lsey_0208_0020, Lsey_0347_0030	LMARLEM2494_140019200, LMARLEM2494_280033300	LtaP14.1380, LtaP28.2440	LTRL590_140020800, LTRL590_280031200	LTULEM423_140018800, LTULEM423_280030900	PCON_0023790, PCON_0052460	CCW62261.1					TcBrA4_0133150	BCY84_07792	TCSYLVIO_010621	TcYC6_0018260	Tc_MARK_8807		DQ04_00291210	jg1710.t1, jg5891.t1		Tth.24.1800, Tth.29.1260			OG0000400	1	3	2	2	2	2	2	2	2	2	2	2	2	2	2	2	2	2	2	2	2	2	2	2	2	2	2	2	1	0	0	0	0	1	1	1	1	1	0	1	2	0	2	0	0	67
OG0000401	Other	Other	Other	SignalP-noTM	Family Mg2+ transporter protein, CorA-like/Zinc transport protein ZntB	metal ion transmembrane transporter activity	CorA-like Mg2+ transporter protein	Other	Other			CFAC1_270049000	EMOLV88_310025300	LAEL147_000608300	LAMA_000642500_pseudogene, LAMA_000642600	LARLEM1108_310028800, LARLEM1108_310028900	LBRM2903_310032500, LBRM2903_310032600	LbrM.31.2.002340	LdBPK_312120.1, LdBPK_312130.1	LdCL_310029200	LdBPK.31.2.002120, LdBPK.31.2.002130_pseudogene	LENLEM3045_000027200, LENLEM3045_000030000	LGELEM452_310027300	LINF_310028750, LINF_310028800	LmjF.31.2080	LMJLV39_310029400, LMJLV39_310029500	LMJSD75_310029400, LMJSD75_310029500	LmxM.30.2080	LPAL13_000028800, LPAL13_310026000	LPMP_311910	LpyrH10_12_0420, LpyrH10_12_0430	Lsey_0085_0100	LMARLEM2494_000012900	LtaP31.2510, LtaP31.2760	LTRL590_310031000, LTRL590_310031100	LTULEM423_310027500, LTULEM423_310027600		CCW63907.1, CCW65190.1	Tb427_040052300, Tb427_080081400	Tb927.4.4890, Tb927.8.7560	Tbg972.4.5060, Tbg972.8.7820	TcIL3000.A.H_000215400_pseudogene, TcIL3000.A.H_000215500, TcIL3000.A.H_000215600_pseudogene, TcIL3000.A.H_000635700_pseudogene, TcIL3000.A.H_000635800_pseudogene	TcBrA4_0007910, TcBrA4_0041030, TcBrA4_0041670	BCY84_00226, BCY84_12398	TCSYLVIO_007716	TcYC6_0105750	Tc_MARK_6584	TevSTIB805.4.5080, TevSTIB805.8.7950	DQ04_05541040	jg1920.t1		Tth.26.2190	TvY486_0404260, TvY486_0806970		OG0000401	0	0	1	1	1	2	2	2	1	2	1	2	2	1	2	1	2	2	1	2	1	2	1	1	2	2	2	0	2	2	2	2	5	3	2	1	1	1	2	1	1	0	1	2	0	67
OG0000402	Other	Other	Other	SignalP-noTM	Domain Trypanosome variant surface glycoprotein, B-type, N-terminal domain	NA	Trypanosomal VSG domain	NA	NA																														Tb427_000007800, Tb427_000009300, Tb427_000010400, Tb427_000011900, Tb427_000013700, Tb427_000015700, Tb427_000017300, Tb427_000019900, Tb427_000021500, Tb427_000023400, Tb427_000025300, Tb427_000174700, Tb427_000245600_pseudogene, Tb427_000311800, Tb427_010015600, Tb427_010032500, Tb427_030005300, Tb427_030025000, Tb427_040035200_pseudogene, Tb427_060008600_pseudogene, Tb427_070005100_pseudogene, Tb427_090041700_pseudogene, Tb427_090042100_pseudogene, Tb427_110164400	Tb11.01.6240, Tb11.01.6241, Tb11.v5.0676, Tb11.v5.0789, Tb11.v5.0816, Tb927.1.2040, Tb927.1.4890, Tb927.1.5100, Tb927.10.100, Tb927.3.2510, Tb927.3.570, Tb927.3.5810, Tb927.4.3280, Tb927.6.470, Tb927.6.500, Tb927.6.540, Tb927.9.7330, Tb927.9.7410	Tbg972.1.1180, Tbg972.11.16380, Tbg972.3.150, Tbg972.3.2520, Tbg972.4.3290, Tbg972.6.170, Tbg972.7.10, Tbg972.9.4010	TcIL3000.A.H_000181700						TevSTIB805.1.1960, TevSTIB805.1.4790, TevSTIB805.1.5000, TevSTIB805.10.100, TevSTIB805.11_01.15120, TevSTIB805.3.2570, TevSTIB805.3.510, TevSTIB805.3.6100, TevSTIB805.4.3370, TevSTIB805.6.3500, TevSTIB805.6.490, TevSTIB805.6.510, TevSTIB805.6.550, TevSTIB805.7.80, TevSTIB805.9.5300, TevSTIB805.9.5360							OG0000402	0	0	0	0	0	0	0	0	0	0	0	0	0	0	0	0	0	0	0	0	0	0	0	0	0	0	0	0	0	24	18	8	1	0	0	0	0	0	16	0	0	0	0	0	0	67
OG0000403	Other	Other	Other	SignalP-noTM	Family ESAG protein	NA	ESAG protein	NA	NA																														Tb427_000007900, Tb427_000009400, Tb427_000010600_pseudogene, Tb427_000012100_pseudogene, Tb427_000013900, Tb427_000015800, Tb427_000017400, Tb427_000020100, Tb427_000021700, Tb427_000023500, Tb427_000025400, Tb427_000084100, Tb427_000106800, Tb427_000107300_pseudogene, Tb427_000108600, Tb427_000109100, Tb427_000173700, Tb427_000174900, Tb427_000175400, Tb427_000246100_pseudogene, Tb427_000258900_pseudogene, Tb427_000349400, Tb427_000367000_pseudogene, Tb427_000369200_pseudogene, Tb427_000404500_pseudogene, Tb427_000445900_pseudogene, Tb427_000480900_pseudogene, Tb427_000524600, Tb427_000534100, Tb427_000547800_pseudogene, Tb427_000616000_pseudogene, Tb427_010032400_pseudogene, Tb427_010032700, Tb427_040014000_pseudogene	Tb05.5K5.280, Tb09.v4.0065, Tb10.v4.0213, Tb10.v4.0218, Tb11.1530, Tb927.1.4870, Tb927.1.4910, Tb927.1.5120, Tb927.1.5200, Tb927.1.5240, Tb927.10.20, Tb927.11.17890, Tb927.11.19030, Tb927.3.2520, Tb927.3.550, Tb927.4.1200, Tb927.5.4630, Tb927.9.660, Tb927.9.7350	Tbg972.1.3370, Tbg972.3.2530, Tbg972.5.6270							TevSTIB805.1.4770, TevSTIB805.1.4810, TevSTIB805.1.5020, TevSTIB805.1.5100, TevSTIB805.1.5140, TevSTIB805.11_03.70, TevSTIB805.3.2580, TevSTIB805.3.490, TevSTIB805.5.5230, TevSTIB805.9.490, TevSTIB805.9.5320							OG0000403	0	0	0	0	0	0	0	0	0	0	0	0	0	0	0	0	0	0	0	0	0	0	0	0	0	0	0	0	0	34	19	3	0	0	0	0	0	0	11	0	0	0	0	0	0	67
OG0000404	Other	Other	Other	NA	Family Trypanosome RHS	NA	Retrotransposon hot spot protein	NA	NA																														Tb427_000223000, Tb427_000269400_pseudogene, Tb427_000273100, Tb427_000286800, Tb427_000497700, Tb427_000498900, Tb427_000500000, Tb427_000501300, Tb427_000630500, Tb427_000637300_pseudogene, Tb427_000637600, Tb427_000642700, Tb427_000656500, Tb427_000658400, Tb427_000659400, Tb427_000674400, Tb427_000675000, Tb427_000675500, Tb427_000680700, Tb427_000691700, Tb427_000692300_pseudogene, Tb427_000699200, Tb427_000704100_pseudogene, Tb427_000704300_pseudogene, Tb427_000704800, Tb427_000712600, Tb427_000721700, Tb427_000722500, Tb427_000723100, Tb427_000742500, Tb427_000755500, Tb427_000757300_pseudogene, Tb427_000757800, Tb427_000758400, Tb427_000758800, Tb427_000764000, Tb427_000783900, Tb427_000784400, Tb427_000785700, Tb427_000786200, Tb427_000795500, Tb427_000795800, Tb427_000804700, Tb427_000806800, Tb427_000809300, Tb427_000815600, Tb427_000818300, Tb427_000818900, Tb427_000819500, Tb427_000827300, Tb427_000829600, Tb427_000829800, Tb427_000832600_pseudogene, Tb427_000834400, Tb427_000835200, Tb427_070086300	Tb11.v5.0655, Tb927.10.120, Tb927.2.830, Tb927.4.110	Tbg972.11.4400, Tbg972.6.1010							TevSTIB805.10.130, TevSTIB805.2.370, TevSTIB805.2.570, TevSTIB805.4.20, TevSTIB805.7.1360							OG0000404	0	0	0	0	0	0	0	0	0	0	0	0	0	0	0	0	0	0	0	0	0	0	0	0	0	0	0	0	0	56	4	2	0	0	0	0	0	0	5	0	0	0	0	0	0	67
OG0000405	Other	Other	Other	NA	Family Translationally controlled tumour protein	NA	Translationally controlled tumour protein	Other	Other	Baya_029_0250	BSAL_72265	CFAC1_250043800, CFAC1_250043900	EMOLV88_240015800, EMOLV88_240015900	LAEL147_000389800, LAEL147_000389900	LAMA_000012000	LARLEM1108_240021100	LBRM2903_240019300, LBRM2903_240022600, LBRM2903_240022700	LbrM.24.2.207890, LbrM.24.2.207900	LdBPK_241560.1, LdBPK_241570.1	LdCL_240020800, LdCL_240020900	LdLV9.24.2.205760, LdLV9.24.2.205770	LENLEM3045_240021000, LENLEM3045_240021100	LGELEM452_240022000	LINF_240020500, LINF_240020600	LmjF.24.1500, LmjF.24.1510	LMJLV39_240021900, LMJLV39_240022000	LMJSD75_240021300	LmxM.24.1500, LmxM.24.1500a	LPAL13_000011300	LPMP_241480	LpyrH10_11_1760	Lsey_0029_0290	LMARLEM2494_240021300	LtaP24.1640		LTULEM423_240021300	PCON_0072870	CCW62579.1	Tb427_080073800, Tb427_080073900	Tb927.8.6750, Tb927.8.6760	Tbg972.8.6930, Tbg972.8.6940	TcIL3000.A.H_000627200, TcIL3000.A.H_000627300	TcBrA4_0010000, TcBrA4_0010050	BCY84_11100, BCY84_11106, BCY84_11111		TcYC6_0082790, TcYC6_0082880, TcYC6_0082940		TevSTIB805.8.7070, TevSTIB805.8.7080	DQ04_05831000	jg8612.t1	TRSC58_06709	Tth.15.2100, Tth.15.2110	TvY486_0806380		OG0000405	1	1	2	2	2	1	1	3	2	2	2	2	2	1	2	2	2	1	2	1	1	1	1	1	1	0	1	1	1	2	2	2	2	2	3	0	3	0	2	1	1	1	2	1	-1	66
OG0000406	Other	Other	Other	NA	Domain Plectin/S10, N-terminal	NA	Plectin/S10 domain	Other	Other	Baya_056_0130	BSAL_09745	CFAC1_250017700, CFAC1_250017800	EMOLV88_360014900, EMOLV88_360015000, EMOLV88_360015100	LAEL147_000817800, LAEL147_000817900			LBRM2903_350016800, LBRM2903_350016900, LBRM2903_350017000	LbrM.35.2.211200, LbrM.35.2.211210	LdBPK_361040.1, LdBPK_361050.1	LdCL_360015500, LdCL_360015600	LdLV9.36.2.209860, LdLV9.36.2.209870	LENLEM3045_360015700	LGELEM452_360015400	LINF_360015600, LINF_360015700	LmjF.36.0980, LmjF.36.0990	LMJLV39_360015600	LMJSD75_360015500, LMJSD75_360015600	LmxM.36.0980, LmxM.36.0990	LPAL13_350015800	LPMP_351010, LPMP_351020	LpyrH10_09_1160, LpyrH10_09_1170	Lsey_0117_0260	LMARLEM2494_360015300, LMARLEM2494_360015400	LtaP36.1250	LTRL590_360016000	LTULEM423_360015600			Tb427_100057700, Tb427_100057800	Tb927.10.5360, Tb927.10.5370	Tbg972.10.6550, Tbg972.10.6570	TcIL3000.A.H_000761600, TcIL3000.A.H_000761700	TcBrA4_0004170, TcBrA4_0004180	BCY84_16197, BCY84_16198		TcYC6_0079750, TcYC6_0079760	Tc_MARK_6489	TevSTIB805.10.5700, TevSTIB805.10.5710	DQ04_02231000	jg9594.t1, jg9595.t1	TRSC58_04920	Tth.2.4330, Tth.2.4340	TvY486_1005410		OG0000406	1	1	2	3	2	0	0	3	2	2	2	2	1	1	2	2	1	2	2	1	2	2	1	2	1	1	1	0	0	2	2	2	2	2	2	0	2	1	2	1	2	1	2	1	0	66
OG0000407	Other	Other	Other	NA	NA	NA	NA	Hyp10	Development	Baya_099_0210		CFAC1_300049800, CFAC1_300049900	EMOLV88_320041600, EMOLV88_320041700	LAEL147_000661900, LAEL147_000662000	LAMA_000692600, LAMA_000692700	LARLEM1108_320046000, LARLEM1108_320046100	LBRM2903_320049700, LBRM2903_320049800	LbrM.32.2.004010, LbrM.32.2.004020	LdBPK_323920.1, LdBPK_323930.1	LdCL_320045200, LdCL_320045300	LdBPK.32.2.003920, LdBPK.32.2.003930	LENLEM3045_320046100, LENLEM3045_320046200	LGELEM452_320046000, LGELEM452_320046100	LINF_320044900, LINF_320045000	LmjF.32.3770, LmjF.32.3780	LMJLV39_320045600, LMJLV39_320045700	LMJSD75_320045700, LMJSD75_320045800	LmxM.31.3770, LmxM.31.3780	LPAL13_320046300, LPAL13_320046400	LPMP_323900, LPMP_323910	LpyrH10_02_4240, LpyrH10_02_4250	Lsey_0246_0120, Lsey_0246_0130	LMARLEM2494_320046400, LMARLEM2494_320046500	LtaP32.3940, LtaP32.3950	LTRL590_320045900, LTRL590_320046000	LTULEM423_320046500, LTULEM423_320046600	PCON_0037600	CCW60286.1	Tb427_110183600	Tb927.11.16400	Tbg972.11.18440	TcIL3000.A.H_001030000	TcBrA4_0035640	BCY84_01488		TcYC6_0049680	Tc_MARK_2710	TevSTIB805.11_01.16980	DQ04_00031230	jg3833.t1		Tth.22.2670	TvY486_1117330		OG0000407	1	0	2	2	2	2	2	2	2	2	2	2	2	2	2	2	2	2	2	2	2	2	2	2	2	2	2	1	1	1	1	1	1	1	1	0	1	1	1	1	1	0	1	1	0	66
OG0000408	Other	Other	Other	SignalP-TM	Domain ABC transporter family G domain	membrane	ABC-2 type transporter	Other	Other	Baya_113_0120	BSAL_09570, BSAL_36545, BSAL_53110, BSAL_55955, BSAL_55980, BSAL_55990, BSAL_67755, BSAL_67775, BSAL_67790, BSAL_67800, BSAL_77785, BSAL_91230, BSAL_91235	CFAC1_240041300	EMOLV88_150015000	LAEL147_000217600	LAMA_000234900	LARLEM1108_150015500	LBRM2903_150014500	LbrM.15.2.000930	LdBPK_150950.1	LdCL_150015000	LdBPK.15.2.000950	LENLEM3045_150015700	LGELEM452_150015300	LINF_150017000	LmjF.15.0890	LMJLV39_150015800	LMJSD75_150015800	LmxM.15.0890	LPAL13_150014100	LPMP_150900	LpyrH10_26_0800	Lsey_0331_0060	LMARLEM2494_150015300	LtaP15.0910	LTRL590_150015300	LTULEM423_150014800	PCON_0084940	CCW65741.1	Tb427_090034900	Tb927.9.6310	Tbg972.9.3310	TcIL3000.A.H_000664600_pseudogene	TcBrA4_0118790	BCY84_02028, BCY84_02032, BCY84_02036, BCY84_04824, BCY84_04828, BCY84_04832	TCSYLVIO_007078, TCSYLVIO_007922	TcYC6_0027840, TcYC6_0027880, TcYC6_0027920, TcYC6_0027960	Tc_MARK_5823	TevSTIB805.9.4510	DQ04_01561030	jg403.t1	TRSC58_03782, TRSC58_07117	Tth.18.2110	TvY486_0902340		OG0000408	1	13	1	1	1	1	1	1	1	1	1	1	1	1	1	1	1	1	1	1	1	1	1	1	1	1	1	1	1	1	1	1	1	1	6	2	4	1	1	1	1	2	1	1	0	66
OG0000409	Other	Other	Other	SignalP-noTM	Domain Calcineurin-like phosphoesterase domain, ApaH type	hydrolase activity	Calcineurin-like phosphoesterase	Invertase	Modifying	Baya_131_0110	BSAL_31285, BSAL_31290	CFAC1_290066300, CFAC1_290066400, CFAC1_290066500	EMOLV88_340036800, EMOLV88_350010300	LAEL147_000740300	LAMA_000759700	LARLEM1108_340036900	LBRM2903_200046100, LBRM2903_340011400	LbrM.20.2.003210	LdBPK_343410.1	LdCL_340043500	LdLV9.34.2.209350, LdLV9.35.2.209460_pseudogene	LENLEM3045_340038400	LGELEM452_340035900	LINF_340043700	LmjF.34.3630	LMJLV39_340042500	LMJSD75_340042900	LmxM.33.3630	LPAL13_200039800	LPMP_203340	LpyrH10_05_3850	Lsey_0518_0030	LMARLEM2494_340040500	LtaP34.3550, LtaP35.0770	LTRL590_340041700	LTULEM423_340036400	PCON_0036740	CCW60754.1	Tb427_040013000	Tb927.4.1110	Tbg972.4.940	TcIL3000.A.H_000360000_pseudogene	TcBrA4_0125100, TcBrA4_0125130	BCY84_03442, BCY84_03445, BCY84_03448, BCY84_03451, BCY84_03461, BCY84_03464, BCY84_20561, BCY84_20564, BCY84_20567, BCY84_20570	TCSYLVIO_003746	TcYC6_0090870, TcYC6_0090900	Tc_MARK_2509, Tc_MARK_6927, Tc_MARK_7075, Tc_MARK_7442	TevSTIB805.4.1160	DQ04_17591000	jg3947.t1	TRSC58_06584, TRSC58_07167	Tth.1.6520	TvY486_0400840		OG0000409	1	2	3	2	1	1	1	2	1	1	1	2	1	1	1	1	1	1	1	1	1	1	1	1	2	1	1	1	1	1	1	1	1	2	10	1	2	4	1	1	1	2	1	1	0	66
OG0000410	Other	Other	Other	NA	Domain Enolase, C-terminal TIM barrel domain	NA	Enolase, C-terminal TIM barrel domain	Other	Other	Baya_161_0040	BSAL_88625	CFAC1_110022600, CFAC1_110022700, CFAC1_110022800, CFAC1_110023600, CFAC1_110023700, CFAC1_110023900, CFAC1_110024000, CFAC1_110024100, CFAC1_110024200	EMOLV88_140017800	LAEL147_000204000	LAMA_000221800	LARLEM1108_140018400, LARLEM1108_140018600	LBRM2903_140017700	LbrM.14.2.001330	LdBPK_141240.1	LdCL_140018300	LdBPK.14.2.001240	LENLEM3045_140017800, LENLEM3045_140017900	LGELEM452_140018600	LINF_140018000	LmjF.14.1160	LMJLV39_140019400	LMJSD75_140018900	LmxM.14.1160	LPAL13_140017000	LPMP_141140	LpyrH10_17_1390, LpyrH10_17_1400, LpyrH10_17_1410, LpyrH10_17_1420, LpyrH10_17_1430	Lsey_0308_0090	LMARLEM2494_140017600	LtaP14.1210	LTRL590_140019200	LTULEM423_140017200	PCON_0074660	CCW64268.1	Tb427_100033300, Tb427_100033400, Tb427_100033500	Tb11.v5.0650, Tb927.10.2890	Tbg972.10.3600, Tbg972.10.3610	TcIL3000.A.H_000739900	TcBrA4_0131760	BCY84_15382	TCSYLVIO_004545	TcYC6_0112370	Tc_MARK_3341	TevSTIB805.10.3130	DQ04_00011180	jg7263.t1, jg7264.t1, jg7265.t1, jg7266.t1	TRSC58_06599, TRSC58_07150	Tth.1.1490	TvY486_1002910		OG0000410	1	1	9	1	1	1	2	1	1	1	1	1	2	1	1	1	1	1	1	1	1	5	1	1	1	1	1	1	1	3	2	2	1	1	1	1	1	1	1	1	4	2	1	1	3	66
OG0000411	Other	Other	Other	SignalP-noTM	Domain Methyltransferase TRM13	methyltransferase activity	Methyltransferase TRM13	Other	Other	Baya_176_0010		CFAC1_210013800, CFAC1_210013900		LAEL147_000378900, LAEL147_000379000	LAMA_000458900, LAMA_000459000	LARLEM1108_240010200, LARLEM1108_240010300	LBRM2903_240011200, LBRM2903_240011300	LbrM.24.2.000560_pseudogene	LdBPK_240550.1, LdBPK_240560.1	LdCL_240010300, LdCL_240010400	LdLV9.24.2.205700, LdLV9.24.2.205710_pseudogene	LENLEM3045_240010300, LENLEM3045_240010400	LGELEM452_240011000, LGELEM452_240011100	LINF_240010200, LINF_240010300	LmjF.24.0540, LmjF.24.0550	LMJLV39_240010900, LMJLV39_240011000	LMJSD75_240009900, LMJSD75_240010600	LmxM.24.0540, LmxM.24.0550	LPAL13_240011000, LPAL13_240011100	LPMP_240510, LPMP_240520	LpyrH10_11_0590, LpyrH10_11_0600	Lsey_0771_0010, Lsey_0771_0020	LMARLEM2494_240010600, LMARLEM2494_240010700	LtaP24.0600, LtaP24.0610, LtaP24.0630, LtaPcontig174-1	LTRL590_240010700, LTRL590_240010800	LTULEM423_240010500, LTULEM423_240010600	PCON_0048690	CCW62493.1	Tb427_110057500	Tb927.11.5240	Tbg972.11.5920	TcIL3000.A.H_000911300	TcBrA4_0008880	BCY84_02240	TCSYLVIO_001522	TcYC6_0081440	Tc_MARK_364	TevSTIB805.11_01.5430	DQ04_01681110	jg8485.t2		Tth.43.1410	TvY486_1105440		OG0000411	1	0	2	0	2	2	2	2	1	2	2	2	2	2	2	2	2	2	2	2	2	2	2	2	4	2	2	1	1	1	1	1	1	1	1	1	1	1	1	1	1	0	1	1	0	66
OG0000412	Other	Other	Other	NA	Family Fructose-bisphosphate aldolase, class-I	glycolytic process	Fructose-bisphosphate aldolase class-I	Other	Other	Baya_234_0030	BSAL_75865	CFAC1_180021200, CFAC1_180021300, CFAC1_250021000, CFAC1_250021100, CFAC1_250021200, CFAC1_250021300, CFAC1_250021400, CFAC1_250021500, CFAC1_250021700	EMOLV88_360017900	LAEL147_000820700	LAMA_000318400	LARLEM1108_360018000	LBRM2903_350019900	LbrM.35.2.001390	LdBPK_361320.1	LdCL_360018300	LdLV9.06.2.201780_pseudogene, LdLV9.36.2.209900	LENLEM3045_360018400	LGELEM452_360018200	LINF_360018400	LmjF.36.1260	LMJLV39_360018400	LMJSD75_360018500	LmxM.36.1260	LPAL13_350018500	LPMP_351290	LpyrH10_03_0500, LpyrH10_09_1470, LpyrH10_09_1490	Lsey_0079_0010, Lsey_0590_0020	LMARLEM2494_360018300	LtaP36.1240	LTRL590_360018700	LTULEM423_360018300	PCON_0015100	CCW59998.1	Tb427_100060200, Tb427_100060400	Tb11.v5.0531, Tb927.10.5620	Tbg972.10.6830	TcIL3000.A.H_000764200, TcIL3000.A.H_000764300	TcBrA4_0004410, TcBrA4_0004420, TcBrA4_0004430	BCY84_16222, BCY84_16223	TCSYLVIO_010015	TcYC6_0079500, TcYC6_0079510	Tc_MARK_8571	TevSTIB805.10.5960	DQ04_11161030	jg8241.t1, jg9567.t1, jg9568.t1	TRSC58_00236	Tth.2.4090, Tth.27.2350	TvY486_1005670		OG0000412	1	1	9	1	1	1	1	1	1	1	1	2	1	1	1	1	1	1	1	1	1	3	2	1	1	1	1	1	1	2	2	1	2	3	2	1	2	1	1	1	3	1	2	1	1	66
OG0000413	Other	Other	Other	SignalP-noTM	Domain MaoC-like dehydratase domain	NA	MaoC like domain	Other	Other	Baya_314_0010	BSAL_77980	CFAC1_080011300, CFAC1_080011400	EMOLV88_070009700, EMOLV88_070009800	LAEL147_000091800, LAEL147_000091900	LAMA_000092000, LAMA_000092100	LARLEM1108_070010200, LARLEM1108_070010300	LBRM2903_070010900	LbrM.07.2.000450, LbrM.07.2.000460	LdBPK_070170.1, LdBPK_070180.1	LdCL_070009600, LdCL_070009700	LdBPK.07.2.000170, LdBPK.07.2.000180	LENLEM3045_070010200, LENLEM3045_070010300	LGELEM452_070010200, LGELEM452_070010300	LINF_070009700, LINF_070009800	LmjF.07.0430, LmjF.07.0440	LMJLV39_070010400, LMJLV39_070010500	LMJSD75_070010600, LMJSD75_070010700	LmxM.07.0430, LmxM.07.0440	LPAL13_070009800, LPAL13_070009900	LPMP_070470, LPMP_070480	LpyrH10_30_0890, LpyrH10_30_0900	Lsey_0043_0250, Lsey_0043_0260	LMARLEM2494_070009800, LMARLEM2494_070009900	LtaP07.0440, LtaP07.0450	LTRL590_070010200, LTRL590_070010300	LTULEM423_070010500, LTULEM423_070010600	PCON_0035210, PCON_0046760	CCW64551.1	Tb427_080016700	Tb927.8.1440	Tbg972.8.990	TcIL3000.A.H_000575000	TcBrA4_0000840	BCY84_12656		TcYC6_0099720		TevSTIB805.8.1350	DQ04_01921030	jg8131.t1		Tth.27.1240	TvY486_0800860		OG0000413	1	1	2	2	2	2	2	1	2	2	2	2	2	2	2	2	2	2	2	2	2	2	2	2	2	2	2	2	1	1	1	1	1	1	1	0	1	0	1	1	1	0	1	1	0	66
OG0000414	Other	Other	Other	NA	Family Autophagy protein Atg8 ubiquitin-like	NA	Autophagy protein Atg8 ubiquitin like	Other	Other	Baya_339_0010	BSAL_06965	CFAC1_210026000	EMOLV88_190020100	LAEL147_000292100	LAMA_000305200	LARLEM1108_190020800	LBRM2903_190025900	LbrM.19.2.001890	LdBPK_191660.1	LdCL_190022400	LdBPK.19.2.001660	LENLEM3045_190020900	LGELEM452_190021700	LINF_190022700	LmjF.19.1630	LMJLV39_190023000	LMJSD75_190022500	LmxM.19.1630	LPAL13_190022700	LPMP_191510	LpyrH10_04_2270	Lsey_0017_0040	LMARLEM2494_190021400	LtaP19.1570	LTRL590_190020700	LTULEM423_190020900	PCON_0006720, PCON_0069820	CCW63179.1	Tb427_070038500, Tb427_070064900, Tb427_070065000	Tb927.7.3320, Tb927.7.5900, Tb927.7.5910	Tbg972.7.3640, Tbg972.7.6870, Tbg972.7.6890	TcIL3000.A.H_000517800, TcIL3000.A.H_000543400, TcIL3000.A.H_000543500	TcBrA4_0026610, TcBrA4_0026620, TcBrA4_0087450, TcBrA4_0094270	BCY84_16371, BCY84_16372, BCY84_17323		TcYC6_0045290, TcYC6_0045300, TcYC6_0093820		TevSTIB805.7.6480, TevSTIB805.7.6490	DQ04_00691200, DQ04_00691210, DQ04_03471080, DQ04_04801080	jg2475.t1, jg2476.t1, jg3236.t1		Tth.19.2360	TvY486_0703170, TvY486_0706020, TvY486_0706030, TvY486_0706040		OG0000414	1	1	1	1	1	1	1	1	1	1	1	1	1	1	1	1	1	1	1	1	1	1	1	1	1	1	1	2	1	3	3	3	3	4	3	0	3	0	2	4	3	0	1	4	2	66
OG0000415	Other	Other	Other	SignalP-noTM	Domain Trypanosoma glutamic acid/alanine-rich protein	NA	Glutamic acid/alanine-rich protein of Trypanosoma	NA	NA																														Tb427_090090400, Tb427_090090600, Tb427_090090700, Tb427_090090800, Tb427_090090900, Tb427_090091000, Tb427_090091100_pseudogene, Tb427_090091200, Tb427_090091300, Tb427_090091400, Tb427_090091500, Tb427_090091600, Tb427_090091700, Tb427_090091800, Tb427_090091900, Tb427_090092000, Tb427_090092100	Tb11.v5.0343, Tb11.v5.0344, Tb11.v5.0345, Tb11.v5.0346, Tb11.v5.0402, Tb11.v5.0403, Tb927.9.15510, Tb927.9.15520, Tb927.9.15530, Tb927.9.15540, Tb927.9.15550, Tb927.9.15560, Tb927.9.15570, Tb927.9.15580, Tb927.9.15590, Tb927.9.15600, Tb927.9.15610, Tb927.9.15620, Tb927.9.15630, Tb927.9.15640	Tbg972.9.9640, Tbg972.9.9650, Tbg972.9.9660, Tbg972.9.9670, Tbg972.9.9680, Tbg972.9.9690, Tbg972.9.9700, Tbg972.9.9710, Tbg972.9.9720, Tbg972.9.9730, Tbg972.9.9740, Tbg972.9.9750, Tbg972.9.9760							TevSTIB805.9.10940, TevSTIB805.9.10950, TevSTIB805.9.10960, TevSTIB805.9.10970, TevSTIB805.9.10980, TevSTIB805.9.10990, TevSTIB805.9.11000, TevSTIB805.9.11010, TevSTIB805.9.11020, TevSTIB805.9.11030, TevSTIB805.9.11040, TevSTIB805.9.11050, TevSTIB805.9.11060, TevSTIB805.9.11070					TvY486_0502500, TvY486_1114940		OG0000415	0	0	0	0	0	0	0	0	0	0	0	0	0	0	0	0	0	0	0	0	0	0	0	0	0	0	0	0	0	17	20	13	0	0	0	0	0	0	14	0	0	0	0	2	0	66
OG0000416	Other	Other	Other	SignalP-noTM	Family Protein of unknown function DUF3682	NA	Protein of unknown function (DUF3682)	NA	NA																																		TcBrA4_0018430, TcBrA4_0024570, TcBrA4_0172160, TcBrA4_0172170, TcBrA4_0172220, TcBrA4_0172280, TcBrA4_0172310, TcBrA4_0172350, TcBrA4_0172370, TcBrA4_0172410, TcBrA4_0173580, TcBrA4_0173660, TcBrA4_0178090, TcBrA4_0178590, TcBrA4_0178600, TcBrA4_0178610, TcBrA4_0178740, TcBrA4_0178950, TcBrA4_0179010, TcBrA4_0179020, TcBrA4_0179030	BCY84_01988, BCY84_02581, BCY84_04278, BCY84_04295, BCY84_04321, BCY84_04328, BCY84_06206, BCY84_07336, BCY84_07344, BCY84_09248, BCY84_11942, BCY84_11948, BCY84_11951, BCY84_12510, BCY84_17156, BCY84_17165, BCY84_17177, BCY84_20179, BCY84_20189	TCSYLVIO_002015, TCSYLVIO_002084	TcYC6_0160230, TcYC6_0160320, TcYC6_0160330, TcYC6_0160350, TcYC6_0160510, TcYC6_0164800, TcYC6_0165140, TcYC6_0166280, TcYC6_0166890, TcYC6_0167310, TcYC6_0167460, TcYC6_0167470, TcYC6_0167480, TcYC6_0167620, TcYC6_0167690, TcYC6_0167700	Tc_MARK_10309, Tc_MARK_6645, Tc_MARK_6819, Tc_MARK_6881, Tc_MARK_7535, Tc_MARK_7858, Tc_MARK_8265, Tc_MARK_9088								OG0000416	0	0	0	0	0	0	0	0	0	0	0	0	0	0	0	0	0	0	0	0	0	0	0	0	0	0	0	0	0	0	0	0	0	21	19	2	16	8	0	0	0	0	0	0	0	66
OG0000417	Other	Other	Other	SignalP-noTM	Domain Nascent polypeptide-associated complex NAC domain	NA	NAC domain	Other	Other	Baya_003_0280		CFAC1_030016900, CFAC1_030017000, CFAC1_030017100	EMOLV88_040012300, EMOLV88_040012400	LAEL147_000054100	LAMA_000057500, LAMA_000057600_pseudogene	LARLEM1108_040013200, LARLEM1108_040013300	LBRM2903_040013800	LbrM.04.2.000750	LdBPK_040760.1, LdBPK_040770.1	LdCL_040013200, LdCL_040013300	LdBPK.04.2.000760_pseudogene, LdBPK.04.2.000770	LENLEM3045_040014000, LENLEM3045_040014100	LGELEM452_040013000, LGELEM452_040013100	LINF_040012700, LINF_040012800	LmjF.04.0760, LmjF.04.0770	LMJLV39_040013000, LMJLV39_040013100	LMJSD75_040013400, LMJSD75_040014400, LMJSD75_040014500	LmxM.04.0760, LmxM.04.0770	LPAL13_040015900	LPMP_040720	LpyrH10_24_0880	Lsey_0510_0010	LMARLEM2494_040012600, LMARLEM2494_040012700	LtaP32.2050		LTULEM423_040012700, LTULEM423_040012800	PCON_0067510	CCW64830.1	Tb427_090045400, Tb427_090045500	Tb927.9.8100, Tb927.9.8130	Tbg972.9.4420, Tbg972.9.4430	TcIL3000.A.H_000668300, TcIL3000.A.H_000668400	TcBrA4_0054950	BCY84_19943		TcYC6_0025180	Tc_MARK_5911	TevSTIB805.9.5810, TevSTIB805.9.5820	DQ04_10161000	jg6550.t1	TRSC58_02578	Tth.35.1490	TvY486_0903190, TvY486_0903210		OG0000417	1	0	3	2	1	2	2	1	1	2	2	2	2	2	2	2	2	3	2	1	1	1	1	2	1	0	2	1	1	2	2	2	2	1	1	0	1	1	2	1	1	1	1	2	0	65
OG0000418	Other	Other	Other	NA	Domain Carbohydrate kinase, FGGY, C-terminal	phosphotransferase activity, alcohol group as acceptor	FGGY family of carbohydrate kinases, C-terminal domain	Glycerol kinase	Glycolysis	Baya_004_0410	BSAL_38775	CFAC1_300081100	EMOLV88_350034500	LAEL147_000782100	LAMA_000797400	LARLEM1108_350038000	LBRM2903_340038500	LbrM.34.2.002990	LdBPK_353130.1	LdCL_350036200	LdBPK.35.2.003130	LENLEM3045_350037200	LGELEM452_350037700	LINF_350036100	LmjF.35.3080	LMJLV39_350038100	LMJSD75_350037500	LmxM.34.3080	LPAL13_340035600	LPMP_342930	LpyrH10_01_5360, LpyrH10_01_5370, LpyrH10_01_5380, LpyrH10_01_5390, LpyrH10_01_5400, LpyrH10_01_5410	Lsey_0627_0010	LMARLEM2494_350036600	LtaP35.3100	LTRL590_350036800	LTULEM423_350038000	PCON_0001080	CCW62146.1	Tb427_090073100, Tb427_090073400, Tb427_090073700, Tb427_090074000, Tb427_090074300	Tb927.9.12550, Tb927.9.12570, Tb927.9.12590, Tb927.9.12610, Tb927.9.12630	Tbg972.9.7700, Tbg972.9.7710	TcIL3000.A.H_000696900, TcIL3000.A.H_000697000_pseudogene, TcIL3000.A.H_000697100	TcBrA4_0062320	BCY84_00335, BCY84_14023	TCSYLVIO_005837	TcYC6_0069160	Tc_MARK_4464	TevSTIB805.9.9010, TevSTIB805.9.9020, TevSTIB805.9.9030, TevSTIB805.9.9040, TevSTIB805.9.9050	DQ04_07461030	jg6228.t1	TRSC58_04698	Tth.4.3700	TvY486_0906060		OG0000418	1	1	1	1	1	1	1	1	1	1	1	1	1	1	1	1	1	1	1	1	1	6	1	1	1	1	1	1	1	5	5	2	3	1	2	1	1	1	5	1	1	1	1	1	0	65
OG0000419	Other	Other	Other	SignalP-noTM	Domain AMP-dependent synthetase/ligase	NA	AMP-binding enzyme	NA	NA	Baya_005_0630	BSAL_85165	CFAC1_170019400, CFAC1_170019500	EMOLV88_190013900, EMOLV88_190014000	LAEL147_000284500, LAEL147_000284600	LAMA_000298900, LAMA_000299000	LARLEM1108_190013500, LARLEM1108_190013600	LBRM2903_190021300, LBRM2903_190021400, LBRM2903_190021500	LbrM.19.2.205600_pseudogene, LbrM.19.2.205610	LdBPK_190940.1, LdBPK_190950.1, LdBPK_190970.1	LdCL_190014800, LdCL_190014900, LdCL_190015000	LdBPK.19.2.000970, LdLV9.19.2.204560, LdLV9.19.2.204570_pseudogene	LENLEM3045_190014500, LENLEM3045_190014600	LGELEM452_190014000, LGELEM452_190014100	LINF_190015100, LINF_190015200, LINF_190015300	LmjF.19.0985, LmjF.19.0995, LmjF.19.1005	LMJLV39_000018100, LMJLV39_190015200, LMJLV39_190015300, LMJLV39_190015400, LMJLV39_190015500	LMJSD75_190015000, LMJSD75_190015100, LMJSD75_190015200, LMJSD75_190015400	LmxM.19.0985, LmxM.19.0995, LmxM.19.1005	LPAL13_000052900, LPAL13_190016500	LPMP_190860	LpyrH10_04_1760, LpyrH10_04_1770	Lsey_0817_0010	LMARLEM2494_190014500, LMARLEM2494_190014600, LMARLEM2494_190014700	LtaP19.0910, LtaPcontig230-1	LTRL590_190013900, LTRL590_190014000	LTULEM423_190013900, LTULEM423_190014000	PCON_0054170, PCON_0054800																		OG0000419	1	1	2	2	2	2	2	3	2	3	3	3	2	2	3	3	5	4	3	2	1	2	1	3	2	2	2	2	0	0	0	0	0	0	0	0	0	0	0	0	0	0	0	0	0	65
OG0000420	Other	Other	Other	NA	Domain ATPase, AAA-type, core	ATP binding	ATPase family associated with various cellular activities (AAA)	Other	Other	Baya_011_0380	BSAL_31445, BSAL_57655	CFAC1_300009900	EMOLV88_000055900	LAEL147_000485400	LAMA_000558600	LARLEM1108_280009300	LBRM2903_280009600	LbrM.28.2.000410	LdBPK_280390.1	LdCL_280008900	LdBPK.28.2.000390	LENLEM3045_280009200	LGELEM452_280009600	LINF_280009900	LmjF.28.0400	LMJLV39_280009300	LMJSD75_280009300	LmxM.28.0400	LPAL13_280009500	LPMP_280400	LpyrH10_02_7750	Lsey_0487_0050	LMARLEM2494_280009900	LtaP28.0410	LTRL590_280008800	LTULEM423_280009300	PCON_0022000, PCON_0050380	CCW62429.1	Tb427_100013500, Tb427_110091200	Tb11.v5.0486, Tb927.10.1210, Tb927.11.8350	Tbg972.10.1170, Tbg972.11.9530	TcIL3000.A.H_000220200_pseudogene, TcIL3000.A.H_000720400, TcIL3000.A.H_000942900	TcBrA4_0046300, TcBrA4_0079570	BCY84_05704, BCY84_11462, BCY84_15709	TCSYLVIO_002520, TCSYLVIO_008260	TcYC6_0022550	Tc_MARK_1255, Tc_MARK_1696	TevSTIB805.10.1310, TevSTIB805.11_01.8670	DQ04_00051300, DQ04_07651000	jg1562.t1, jg2108.t1	TRSC58_02303, TRSC58_02658, TRSC58_03223, TRSC58_06670	Tth.11.3150, Tth.12.2530	TvY486_1001130, TvY486_1109150		OG0000420	1	2	1	1	1	1	1	1	1	1	1	1	1	1	1	1	1	1	1	1	1	1	1	1	1	1	1	2	1	2	3	2	3	2	3	2	1	2	2	2	2	4	2	2	0	65
OG0000421	Other	Other	Other	NA	Repeat Pumilio RNA-binding repeat	RNA binding	Pumilio-family RNA binding repeat	Other	Other	Baya_027_0210		CFAC1_170027600	EMOLV88_200018500, EMOLV88_200018600	LAEL147_000307800, LAEL147_000307900	LAMA_000391200_pseudogene	LARLEM1108_200020300, LARLEM1108_200020400	LBRM2903_200070800, LBRM2903_200070900	LbrM.20.2.206930, LbrM.20.2.206940_pseudogene	LdBPK_201410.1, LdBPK_201420.1	LdCL_200018800, LdCL_200018900	LdLV9.20.2.204800_pseudogene, LdLV9.20.2.204810_pseudogene	LENLEM3045_200019700	LGELEM452_200019800, LGELEM452_200019900	LINF_200018900, LINF_200019000	LmjF.20.1365, LmjF.20.1370	LMJLV39_000015100, LMJLV39_200020200, LMJLV39_200020300	LMJSD75_200020200, LMJSD75_200020300	LmxM.20.1365, LmxM.20.1370, LmxM.20.1370a	LPAL13_200062500, LPAL13_200062600	LPMP_205550	LpyrH10_25_0420	Lsey_0059_0190	LMARLEM2494_200019000	LtaP20.1370, LtaP20.1380	LTRL590_000008300, LTRL590_200019900, LTRL590_200020000	LTULEM423_000019900, LTULEM423_200020000, LTULEM423_200020100	PCON_0075130	CCW64479.1	Tb427_010020000	Tb927.1.2600	Tbg972.1.1560	TcIL3000.A.H_000559600	TcBrA4_0038190	BCY84_15684	TCSYLVIO_007355	TcYC6_0017220	Tc_MARK_6068	TevSTIB805.1.2510	DQ04_11171010	jg9765.t1	TRSC58_03826	Tth.14.1530	TvY486_0101230		OG0000421	1	0	1	2	2	1	2	2	2	2	2	2	1	2	2	2	3	2	3	2	1	1	1	1	2	3	3	1	1	1	1	1	1	1	1	1	1	1	1	1	1	1	1	1	0	65
OG0000422	Other	Other	Other	SignalP-TM	NA	NA	NA	Other	Other	Baya_045_0200, Baya_230_0020		CFAC1_270022100	EMOLV88_000060000, EMOLV88_310013200	LAEL147_000595100, LAEL147_000595600		LARLEM1108_310015400	LBRM2903_310019300, LBRM2903_310019400	LbrM.31.2.001050, LbrM.31.2.001120	LdBPK_310930.1, LdBPK_310960.1	LdCL_310015300, LdCL_310016200	LdLV9.31.2.207600, LdLV9.31.2.207630		LGELEM452_310014500, LGELEM452_310014700	LINF_310014800, LINF_310015700	LmjF.31.0900	LMJLV39_310014900, LMJLV39_310015700	LMJSD75_310014600, LMJSD75_310015300	LmxM.30.0900	LPAL13_000011500, LPAL13_310015400	LPMP_310870	LpyrH10_12_2000, LpyrH10_12_2010			LtaP31.0880, LtaP31.0910	LTRL590_000005300, LTRL590_310015500, LTRL590_310015600	LTULEM423_310014400, LTULEM423_310014700	PCON_0054820	CCW65869.1	Tb427_110064600	Tb927.11.5950, Tb927.11.5960	Tbg972.11.6700, Tbg972.11.6710	TcIL3000.A.H_000918900, TcIL3000.A.H_000919000	TcBrA4_0055670, TcBrA4_0068460, TcBrA4_0090830	BCY84_22382		TcYC6_0042900, TcYC6_0061740		TevSTIB805.11_01.6160, TevSTIB805.11_01.6170	DQ04_00761190	jg276.t1, jg277.t1, jg278.t1, jg279.t1, jg280.t1	TRSC58_07178		TvY486_1106280		OG0000422	2	0	1	2	2	0	1	2	2	2	2	2	0	2	2	1	2	2	1	2	1	2	0	0	2	3	2	1	1	1	2	2	2	3	1	0	2	0	2	1	5	1	0	1	5	65
OG0000423	Other	Other	Other	NA	NA	NA	60s Acidic ribosomal protein	Other	Other	Baya_055_0250	BSAL_74955, BSAL_75025	CFAC1_060010300, CFAC1_060010400	EMOLV88_030008500, EMOLV88_030008600	LAEL147_000040000		LARLEM1108_030009200, LARLEM1108_030009300	LBRM2903_030009000, LBRM2903_030009100, LBRM2903_030009400		LdBPK_030410.1, LdBPK_030420.1	LdCL_030009100, LdCL_030009200		LENLEM3045_030009100, LENLEM3045_030009200	LGELEM452_030009100, LGELEM452_030009200	LINF_030009000, LINF_030009100	LmjF.03.0430, LmjF.03.0440	LMJLV39_030009500, LMJLV39_030009600	LMJSD75_030009500, LMJSD75_030009600	LmxM.03.0430, LmxM.03.0440	LPAL13_030008800	LPMP_030380, LPMP_030390	LpyrH10_34_0570, LpyrH10_34_0580		LMARLEM2494_030009100	LtaP03.0400	LTRL590_030009100, LTRL590_030009200	LTULEM423_030009400	PCON_0064310		Tb427_100038600, Tb427_100038700	Tb927.10.3370, Tb927.10.3380	Tbg972.10.4240, Tbg972.10.4250	TcIL3000.A.H_000744300, TcIL3000.A.H_000744400	TcBrA4_0048850, TcBrA4_0131050	BCY84_15344		TcYC6_0111870, TcYC6_0111880, TcYC6_0111890		TevSTIB805.10.3620, TevSTIB805.10.3630	DQ04_00041260	jg7196.t1, jg7197.t1		Tth.1.2090, Tth.1.2100	TvY486_1003340, TvY486_1003350		OG0000423	1	2	2	2	1	0	2	3	0	2	2	0	2	2	2	2	2	2	2	1	2	2	0	1	1	2	1	1	0	2	2	2	2	2	1	0	3	0	2	1	2	0	2	2	0	65
OG0000424	Other	Other	Other	NA	Domain Protein kinase domain	protein phosphorylation	Protein kinase domain	NA	NA	Baya_072_0050	BSAL_13820, BSAL_28000, BSAL_33585, BSAL_33610, BSAL_33615, BSAL_33620, BSAL_35085, BSAL_35090, BSAL_35095, BSAL_35150, BSAL_35155, BSAL_35160, BSAL_35165, BSAL_35170, BSAL_35180, BSAL_35185, BSAL_35190, BSAL_35195, BSAL_35200, BSAL_35205, BSAL_40035, BSAL_40085, BSAL_40095, BSAL_40100, BSAL_40110, BSAL_58595, BSAL_84350, BSAL_86405, BSAL_90510, BSAL_90515, BSAL_90520, BSAL_93515	CFAC1_090009800, CFAC1_090009900, CFAC1_090010000, CFAC1_090010100, CFAC1_090010200		LAEL147_000245400	LAMA_000261600	LARLEM1108_170009000	LBRM2903_170009500, LBRM2903_170009600	LbrM.17.2.000370	LdBPK_170440.1	LdCL_170009900	LdBPK.17.2.000440	LENLEM3045_170008600	LGELEM452_000015800	LINF_170010200	LmjF.17.0390	LMJLV39_170009500	LMJSD75_170009200	LmxM.17.0390	LPAL13_170008800	LPMP_170350	LpyrH10_21_0280, LpyrH10_21_0290	Lsey_0655_0010	LMARLEM2494_170008700	LtaP17.0410	LTRL590_170008300	LTULEM423_170008600	PCON_0051950	CCW63960.1																	OG0000424	1	32	5	0	1	1	1	2	1	1	1	1	1	1	1	1	1	1	1	1	1	2	1	1	1	1	1	1	1	0	0	0	0	0	0	0	0	0	0	0	0	0	0	0	0	65
OG0000425	Other	Other	Other	NA	Family Ribosomal protein S24e	structural constituent of ribosome	Ribosomal protein S24e	Other	Other	Baya_078_0200	BSAL_64875, BSAL_64880, BSAL_64885	CFAC1_280030500, CFAC1_280030600	EMOLV88_360034800, EMOLV88_360034900	LAEL147_000840300, LAEL147_000840400	LAMA_000334900	LARLEM1108_360037400	LBRM2903_350039300	LbrM.35.2.211410, LbrM.35.2.211420	LdBPK_363020.1	LdCL_360036500, LdCL_360036600	LdLV9.36.2.210050, LdLV9.36.2.210060	LENLEM3045_360037400	LGELEM452_360036800	LINF_360036600, LINF_360036700	LmjF.36.2860, LmjF.36.2870	LMJLV39_360037700, LMJLV39_360037800	LMJSD75_360037600, LMJSD75_360037700	LmxM.36.2860, LmxM.36.2870	LPAL13_350036800	LPMP_352940	LpyrH10_06_0380, LpyrH10_06_0390	Lsey_0047_0170		LtaP36.2930	LTRL590_360037800	LTULEM423_360037200	PCON_0013780		Tb427_100079200, Tb427_100079300	Tb927.10.7330, Tb927.10.7340	Tbg972.10.9000, Tbg972.10.9010	TcIL3000.A.H_000017800, TcIL3000.A.H_000017900	TcBrA4_0038770, TcBrA4_0038960	BCY84_06133, BCY84_06134		TcYC6_0127680, TcYC6_0127690		TevSTIB805.10.7800, TevSTIB805.10.7810	DQ04_05171040	jg5761.t1, jg5762.t1	TRSC58_02776, TRSC58_04410	Tth.37.1660, Tth.37.1670	TvY486_1007170		OG0000425	1	3	2	2	2	1	1	1	2	1	2	2	1	1	2	2	2	2	2	1	1	2	1	0	1	1	1	1	0	2	2	2	2	2	2	0	2	0	2	1	2	2	2	1	0	65
OG0000426	Other	Other	Other	NA	Family Cation efflux protein	cation transport	Cation efflux family	Other	Other	Baya_090_0150, Baya_090_0160	BSAL_34635, BSAL_47840	CFAC1_250015400, CFAC1_270055700	EMOLV88_310027900	LAEL147_000612100	LAMA_000645800	LARLEM1108_310032800	LBRM2903_310036400	LbrM.31.2.002680	LdBPK_312470.1	LdCL_310032700	LdBPK.31.2.002470		LGELEM452_310030900	LINF_310032200	LmjF.31.2390	LMJLV39_310033400	LMJSD75_310033400	LmxM.30.2390	LPAL13_310029500	LPMP_312230	LpyrH10_09_0920, LpyrH10_29_0330	Lsey_0028_0170, Lsey_0063_0130	LMARLEM2494_000025500	LtaP31.2840	LTRL590_310036500	LTULEM423_310031000	PCON_0014670, PCON_0075530	CCW65518.1	Tb427_040053000, Tb427_080080400	Tb11.v5.0836, Tb927.4.4960, Tb927.8.7460	Tbg972.4.5140, Tbg972.8.7700	TcIL3000.A.H_000634700	TcBrA4_0003980, TcBrA4_0041800, TcBrA4_0052340	BCY84_12276, BCY84_12284, BCY84_16177	TCSYLVIO_002874, TCSYLVIO_009978	TcYC6_0079950, TcYC6_0105280	Tc_MARK_1586, Tc_MARK_8518	TevSTIB805.4.5150, TevSTIB805.8.7850	DQ04_02401060	jg9618.t1	TRSC58_01091, TRSC58_05848, TRSC58_06970	Tth.2.4570, Tth.49.1050	TvY486_0404310, TvY486_1005240		OG0000426	2	2	2	1	1	1	1	1	1	1	1	1	0	1	1	1	1	1	1	1	1	2	2	1	1	1	1	2	1	2	3	2	1	3	3	2	2	2	2	1	1	3	2	2	-1	65
OG0000427	Other	Other	Other	NA	NA	NA	60s Acidic ribosomal protein	Other	Other	Baya_169_0170	BSAL_30135	CFAC1_260062900, CFAC1_260063100	EMOLV88_300043400, EMOLV88_300043500	LAEL147_000586000	LAMA_000229600_pseudogene, LAMA_000622700, LAMA_000622800	LARLEM1108_300044300	LBRM2903_300045000, LBRM2903_300045100		LdBPK_303780.1	LdCL_300043200, LdCL_300043300		LENLEM3045_300044100, LENLEM3045_300044200	LGELEM452_300044600	LINF_300043000, LINF_300043100	LmjF.30.3720, LmjF.30.3730	LMJLV39_300046100, LMJLV39_300046200	LMJSD75_300045400, LMJSD75_300045500	LmxM.29.3720, LmxM.29.3730	LPAL13_300041900, LPAL13_300042000	LPMP_303680, LPMP_303690	LpyrH10_04_6800, LpyrH10_04_6810	Lsey_0343_0020	LMARLEM2494_300043800	LtaP30.3760, LtaP30.3770	LTRL590_300044100	LTULEM423_300044300	PCON_0054050, PCON_0054060	CCW61482.1, CCW61483.1	Tb427_060056200, Tb427_060056300	Tb927.6.5120, Tb927.6.5130	Tbg972.6.4920, Tbg972.6.4930	TcIL3000.A.H_000486400, TcIL3000.A.H_000486500	TcBrA4_0027130	BCY84_01209, BCY84_03261, BCY84_08555		TcYC6_0092140		TevSTIB805.6.5290, TevSTIB805.6.5300		jg986.t1, jg987.t1		Tth.7.1040	TvY486_0604430, TvY486_0604440		OG0000427	1	1	2	2	1	3	1	2	0	1	2	0	2	1	2	2	2	2	2	2	2	2	1	1	2	1	1	2	2	2	2	2	2	1	3	0	1	0	2	0	2	0	1	2	1	65
OG0000428	Other	Other	Other	SignalP-noTM	Family Enoyl-CoA hydratase/isomerase	catalytic activity	Enoyl-CoA hydratase/isomerase	Other	Other	Baya_276_0040	BSAL_49510	CFAC1_270051700	EMOLV88_310026700, EMOLV88_310027200	LAEL147_000610500		LARLEM1108_310031200, LARLEM1108_310032100	LBRM2903_310034500, LBRM2903_310035500	LbrM.31.2.209760, LbrM.31.2.209780	LdBPK_312320.1, LdBPK_312400.1	LdCL_310031200, LdCL_310032100	LdLV9.31.2.207860, LdLV9.31.2.207910		LGELEM452_310029600	LINF_310030700, LINF_310031500	LmjF.31.2250, LmjF.31.2330	LMJLV39_310031800, LMJLV39_310032700	LMJSD75_310031800, LMJSD75_310032700	LmxM.30.2250, LmxM.30.2330	LPAL13_310027700, LPAL13_310028500	LPMP_312080, LPMP_312160	LpyrH10_12_0160	Lsey_0100_0140		LtaPcontig155-1	LTRL590_310034000, LTRL590_310034400, LTRL590_310035800	LTULEM423_000021500, LTULEM423_310029800	PCON_0060880	CCW62863.1, CCW65870.1	Tb427_040052500, Tb427_080081100_pseudogene	Tb927.4.4910, Tb927.8.7530	Tbg972.4.5080, Tbg972.8.7770	TcIL3000.A.H_000215100, TcIL3000.A.H_000635400_pseudogene	TcBrA4_0041740	BCY84_12269	TCSYLVIO_002880, TCSYLVIO_008459	TcYC6_0105350	Tc_MARK_1594	TevSTIB805.4.5100, TevSTIB805.8.7920	DQ04_05901060		TRSC58_00230, TRSC58_06933	Tth.26.2410	TvY486_0806950		OG0000428	1	1	1	2	1	0	2	2	2	2	2	2	0	1	2	2	2	2	2	2	2	1	1	0	1	3	2	1	2	2	2	2	2	1	1	2	1	1	2	1	0	2	1	1	-1	65
OG0000429	Other	Other	Other	SignalP-noTM	Repeat Leucine-rich repeat	protein phosphorylation	Leucine Rich repeat	NA	NA		BS86140, BSAL_18975, BSAL_21340, BSAL_21570, BSAL_26670, BSAL_26900, BSAL_28915, BSAL_29085, BSAL_31425, BSAL_35285, BSAL_39855, BSAL_41285, BSAL_41370, BSAL_41375, BSAL_44075, BSAL_46840, BSAL_46845, BSAL_48000, BSAL_52545, BSAL_52575, BSAL_52585, BSAL_53960c, BSAL_54695, BSAL_55360, BSAL_56125, BSAL_56130, BSAL_56150, BSAL_56870, BSAL_57100, BSAL_57105, BSAL_57165, BSAL_57170, BSAL_57435, BSAL_63980, BSAL_65700, BSAL_66610, BSAL_69885, BSAL_69890, BSAL_70575, BSAL_72880, BSAL_72885, BSAL_73400, BSAL_75300, BSAL_75460, BSAL_75465, BSAL_75485, BSAL_75495, BSAL_80720, BSAL_86130, BSAL_86135, BSAL_86145, BSAL_86150, BSAL_86665, BSAL_86670, BSAL_87580, BSAL_88200, BSAL_89145, BSAL_89150, BSAL_89160, BSAL_92990, BSAL_93010, BSAL_93505, BSAL_93715, BSAL_93720, BSAL_94125																																												OG0000429	0	65	0	0	0	0	0	0	0	0	0	0	0	0	0	0	0	0	0	0	0	0	0	0	0	0	0	0	0	0	0	0	0	0	0	0	0	0	0	0	0	0	0	0	0	65
OG0000430	Other	Other	Other	SignalP-noTM	NA	NA	NA	NA	NA					LAEL147_000680900, LAEL147_000685500, LAEL147_000699300		LARLEM1108_000008900, LARLEM1108_330023700, LARLEM1108_330025500	LBRM2903_130019900, LBRM2903_130020000, LBRM2903_250024400, LBRM2903_290016300, LBRM2903_290016400, LBRM2903_330040300			LdCL_210021700, LdCL_210022100, LdCL_210022400		LENLEM3045_340038100, LENLEM3045_340038900	LGELEM452_210021300, LGELEM452_210021500, LGELEM452_210021900, LGELEM452_330024300, LGELEM452_330025500, LGELEM452_330026800, LGELEM452_330028900	LINF_210021900, LINF_210022100, LINF_210022300, LINF_210022500		LMJLV39_310019100, LMJLV39_310019700, LMJLV39_330024800, LMJLV39_330025000, LMJLV39_330025800, LMJLV39_330026100, LMJLV39_330026400, LMJLV39_330027700, LMJLV39_330028100	LMJSD75_310018000, LMJSD75_310018900, LMJSD75_330024500, LMJSD75_330024700, LMJSD75_330025700, LMJSD75_330026000, LMJSD75_330027300, LMJSD75_330027700, LMJSD75_330029900		LPAL13_000039500, LPAL13_190009800, LPAL13_230014300, LPAL13_290013100, LPAL13_330021900, LPAL13_330038600, LPAL13_350007200				LMARLEM2494_350006700	LtaPcontig436-1, LtaPcontig518-1	LTRL590_280008900, LTRL590_330023800, LTRL590_330027900	LTULEM423_200016000, LTULEM423_330023800, LTULEM423_330024000, LTULEM423_330025000, LTULEM423_330026500, LTULEM423_330028700																			OG0000430	0	0	0	0	3	0	3	6	0	0	3	0	2	7	4	0	9	9	0	7	0	0	0	1	2	3	6	0	0	0	0	0	0	0	0	0	0	0	0	0	0	0	0	0	0	65
OG0000431	Other	Other	Other	NA	NA	NA	NA	NA	NA																														Tb427_000053200_pseudogene, Tb427_000056700_pseudogene, Tb427_000060000_pseudogene, Tb427_000073000_pseudogene, Tb427_000083400_pseudogene, Tb427_000096800_pseudogene, Tb427_000101600_pseudogene, Tb427_000113100_pseudogene, Tb427_000114700_pseudogene, Tb427_000118100_pseudogene, Tb427_000122700_pseudogene, Tb427_000123900_pseudogene, Tb427_000137700_pseudogene, Tb427_000147800_pseudogene, Tb427_000152500_pseudogene, Tb427_000153100_pseudogene, Tb427_000161100_pseudogene, Tb427_000161900_pseudogene, Tb427_000165600_pseudogene, Tb427_000166100_pseudogene, Tb427_000167300_pseudogene, Tb427_000182000_pseudogene, Tb427_000202800_pseudogene, Tb427_000221400_pseudogene, Tb427_000242800_pseudogene, Tb427_000257500_pseudogene, Tb427_000290100_pseudogene, Tb427_000297900_pseudogene, Tb427_000299100_pseudogene, Tb427_000309300_pseudogene, Tb427_000331600_pseudogene, Tb427_000338400_pseudogene, Tb427_000373900_pseudogene, Tb427_000379800_pseudogene, Tb427_000384200_pseudogene, Tb427_000398500_pseudogene, Tb427_000400100_pseudogene, Tb427_000430200_pseudogene, Tb427_000431400_pseudogene, Tb427_000436400_pseudogene, Tb427_000459400_pseudogene, Tb427_000491800_pseudogene, Tb427_000495200_pseudogene, Tb427_000513200_pseudogene, Tb427_000514900_pseudogene, Tb427_000515800_pseudogene, Tb427_000519000_pseudogene, Tb427_000521600_pseudogene, Tb427_000526400_pseudogene, Tb427_000532900_pseudogene, Tb427_000551200_pseudogene, Tb427_000575200_pseudogene, Tb427_000603500_pseudogene, Tb427_000613100_pseudogene, Tb427_000701400_pseudogene, Tb427_000719000_pseudogene, Tb427_000746900_pseudogene, Tb427_000790300_pseudogene, Tb427_000800600_pseudogene, Tb427_000829500_pseudogene	Tb927.11.18620, Tb927.11.18640, Tb927.11.19850								TevSTIB805.11_03.510					TvY486_0200500		OG0000431	0	0	0	0	0	0	0	0	0	0	0	0	0	0	0	0	0	0	0	0	0	0	0	0	0	0	0	0	0	60	3	0	0	0	0	0	0	0	1	0	0	0	0	1	0	65
OG0000432	Other	Other	Other	NA	NA	NA	NA	Other	Other																														Tb427_110121900	Tb11.v5.0377, Tb11.v5.0378, Tb11.v5.0762, Tb927.11.10660	Tbg972.11.11950	TcIL3000.A.H_000969100, TcIL3000.A.H_000969200	TcBrA4_0025780, TcBrA4_0025790, TcBrA4_0025800, TcBrA4_0025810, TcBrA4_0025820, TcBrA4_0050500, TcBrA4_0050510, TcBrA4_0050520, TcBrA4_0050530, TcBrA4_0050540, TcBrA4_0050550, TcBrA4_0050560, TcBrA4_0050570, TcBrA4_0050580, TcBrA4_0050590, TcBrA4_0050600, TcBrA4_0050610, TcBrA4_0051610, TcBrA4_0051620, TcBrA4_0051630, TcBrA4_0051640, TcBrA4_0051650, TcBrA4_0051660, TcBrA4_0051670, TcBrA4_0051680, TcBrA4_0051690, TcBrA4_0051700, TcBrA4_0051710, TcBrA4_0051720, TcBrA4_0051730, TcBrA4_0051740, TcBrA4_0051750, TcBrA4_0051760, TcBrA4_0051770	BCY84_06941, BCY84_07121, BCY84_11673	TCSYLVIO_008281	TcYC6_0005920, TcYC6_0005930, TcYC6_0005940, TcYC6_0005950	Tc_MARK_7181, Tc_MARK_7186, Tc_MARK_8367, Tc_MARK_8754	TevSTIB805.11_01.10980	DQ04_10901000, DQ04_10901010, DQ04_22871000	jg5622.t1, jg5622.t2, jg5623.t1	TRSC58_00289	Tth.6.3450	TvY486_0015840, TvY486_0035900		OG0000432	0	0	0	0	0	0	0	0	0	0	0	0	0	0	0	0	0	0	0	0	0	0	0	0	0	0	0	0	0	1	4	1	2	34	3	1	4	4	1	3	3	1	1	2	2	65
OG0000433	Other	Other	Other	NA	Family Trypanosome RHS	NA	Retrotransposon hot spot protein	NA	NA																																		TcBrA4_0156900, TcBrA4_0156910, TcBrA4_0157000, TcBrA4_0157010, TcBrA4_0157340, TcBrA4_0157380, TcBrA4_0157440, TcBrA4_0157530, TcBrA4_0157710, TcBrA4_0157940, TcBrA4_0158100, TcBrA4_0159710, TcBrA4_0160080, TcBrA4_0160420, TcBrA4_0160430, TcBrA4_0160970, TcBrA4_0160980, TcBrA4_0160990, TcBrA4_0161000, TcBrA4_0161520, TcBrA4_0161670, TcBrA4_0161940, TcBrA4_0161990, TcBrA4_0162000, TcBrA4_0162240, TcBrA4_0162250, TcBrA4_0162550, TcBrA4_0163560	BCY84_04786, BCY84_05478, BCY84_05972, BCY84_06005, BCY84_06695, BCY84_07200, BCY84_07203, BCY84_07323, BCY84_07507, BCY84_07511, BCY84_07706, BCY84_07752, BCY84_07845, BCY84_08897, BCY84_09269, BCY84_10150, BCY84_10219, BCY84_17676, BCY84_17726, BCY84_18098, BCY84_21171, BCY84_21185	TCSYLVIO_000824, TCSYLVIO_003985, TCSYLVIO_008163, TCSYLVIO_009615	TcYC6_0142900, TcYC6_0142910, TcYC6_0143330, TcYC6_0143340, TcYC6_0145570, TcYC6_0146170, TcYC6_0146800, TcYC6_0146810, TcYC6_0150250	Tc_MARK_2342, Tc_MARK_7049								OG0000433	0	0	0	0	0	0	0	0	0	0	0	0	0	0	0	0	0	0	0	0	0	0	0	0	0	0	0	0	0	0	0	0	0	28	22	4	9	2	0	0	0	0	0	0	0	65
OG0000434	Other	Other	Other	NA	Domain C2 domain	NA	C2 domain	Other	Other	Baya_007_0110, Baya_044_0080	BSAL_14140	CFAC1_280048500	EMOLV88_360074600	LAEL147_000856700	LAMA_000350600_pseudogene	LARLEM1108_360053400	LBRM2903_350056400, LBRM2903_350056500	LbrM.35.2.004570	LdBPK_364540.1	LdCL_360052600	LdBPK.36.2.004540	LENLEM3045_360053400	LGELEM452_360053300	LINF_360052600	LmjF.36.4330	LMJLV39_360054500	LMJSD75_360054400	LmxM.36.4330	LPAL13_350052600	LPMP_354440	LpyrH10_06_2090	Lsey_0050_0150	LMARLEM2494_360053000	LtaP36.4470	LTRL590_360054300	LTULEM423_360053700	PCON_0030060, PCON_0030730		Tb427_100103800, Tb427_110124800	Tb11.01.2730, Tb11.v5.0773, Tb927.10.9700	Tbg972.10.11860, Tbg972.11.12270	TcIL3000.A.H_000807600_pseudogene, TcIL3000.A.H_000971900_pseudogene	TcBrA4_0013940, TcBrA4_0026140	BCY84_11198, BCY84_11640	TCSYLVIO_004748, TCSYLVIO_008314	TcYC6_0005650, TcYC6_0123490	Tc_MARK_2269, Tc_MARK_7220	TevSTIB805.10.10280, TevSTIB805.11_01.11290	DQ04_00381050, DQ04_05621010, DQ04_05621020	jg5003.t1, jg5648.t1	TRSC58_04470	Tth.6.3250, Tth.8.1650	TvY486_0022690, TvY486_1009510, TvY486_1111920, TvY486_1111930		OG0000434	2	1	1	1	1	1	1	2	1	1	1	1	1	1	1	1	1	1	1	1	1	1	1	1	1	1	1	2	0	2	3	2	2	2	2	2	2	2	2	3	2	1	2	4	0	64
OG0000435	Other	Other	Other	SignalP-noTM	NA	NA	NA	Other	Other	Baya_022_0200	BSAL_00605	CFAC1_040014200	EMOLV88_100006700	LAEL147_000137700	LAMA_000162600	LARLEM1108_100011600	LBRM2903_100015700	LbrM.10.2.000760	LdBPK_100670.1	LdCL_100013500	LdBPK.10.2.000670	LENLEM3045_100012100	LGELEM452_100011700	LINF_100013000	LmjF.10.0620	LMJLV39_100012300	LMJSD75_100012400	LmxM.10.0620	LPAL13_100012300	LPMP_100580	LpyrH10_22_0960	Lsey_0127_0050	LMARLEM2494_100011100	LtaP10.1040	LTRL590_100007000	LTULEM423_100011900	PCON_0078170	CCW63592.1	Tb427_050053100, Tb427_050053300, Tb427_050053500, Tb427_080045300, Tb427_080045800	Tb05.5K5.210, Tb05.5K5.220, Tb11.v5.0364, Tb927.5.4570, Tb927.5.4580, Tb927.8.4050, Tb927.8.4100	Tbg972.5.6160, Tbg972.5.6180, Tbg972.8.3750, Tbg972.8.3800	TcIL3000.A.H_000184400_pseudogene, TcIL3000.A.H_000398500, TcIL3000.A.H_000601100_pseudogene	TcBrA4_0018970, TcBrA4_0018980, TcBrA4_0019750	BCY84_05332	TCSYLVIO_000059	TcYC6_0063920, TcYC6_0064040	Tc_MARK_6973	TevSTIB805.5.5150, TevSTIB805.5.5170, TevSTIB805.8.4170, TevSTIB805.8.4220	DQ04_03901050	jg2397.t1		Tth.25.1750	TvY486_0803420		OG0000435	1	1	1	1	1	1	1	1	1	1	1	1	1	1	1	1	1	1	1	1	1	1	1	1	1	1	1	1	1	5	7	4	3	3	1	1	2	1	4	1	1	0	1	1	0	64
OG0000436	Other	Other	Other	SignalP-noTM	Domain Ribonuclease H2 subunit B, wHTH domain	NA	Ydr279p protein family (RNase H2 complex component) wHTH domain	Other	Other	Baya_031_0310	BSAL_59235	CFAC1_010014500	EMOLV88_120012600		LAMA_000036100	LARLEM1108_120013100	LBRM2903_120013300	LbrM.12.2.000960		LdCL_120012500, LdCL_120012700, LdCL_120013000, LdCL_120013400, LdCL_120013600, LdCL_120013900, LdCL_120014100, LdCL_120014400, LdCL_120014600, LdCL_120014900, LdCL_120015100, LdCL_120015400, LdCL_120015600, LdCL_120015900, LdCL_120016100, LdCL_120016400, LdCL_120016600, LdCL_120016900, LdCL_120017100, LdCL_120017400, LdCL_120017600, LdCL_120017700, LdCL_120018000		LENLEM3045_120014200		LINF_120013800, LINF_120014100, LINF_120014500	LmjF.12.0880, LmjF.12.0885, LmjF.12.0905, LmjF.12.0995, LmjF.12.1015	LMJLV39_120012700	LMJSD75_120013200	LmxM.12.0905	LPAL13_120012000	LPMP_120730	LpyrH10_23_0510	Lsey_0547_0010	LMARLEM2494_120013000				PCON_0077570		Tb427_010028600	Tb927.1.4220	Tbg972.1.2770	TcIL3000.A.H_000997300_pseudogene	TcBrA4_0068520	BCY84_19420	TCSYLVIO_006925	TcYC6_0060280		TevSTIB805.1.4110	DQ04_03721040	jg2332.t1	TRSC58_02320	Tth.32.1820, Tth.32.1830	TvY486_0101850		OG0000436	1	1	1	1	0	1	1	1	1	0	23	0	1	0	3	5	1	1	1	1	1	1	1	1	0	0	0	1	0	1	1	1	1	1	1	1	1	0	1	1	1	1	2	1	-1	64
OG0000437	Other	Other	Other	NA	Domain Acyl-CoA-binding protein, ACBP	fatty-acyl-CoA binding	Acyl CoA binding protein	Other	Other	Baya_072_0260	BSAL_06045, BSAL_45550	CFAC1_090012600, CFAC1_090012800	EMOLV88_170010300, EMOLV88_170010500	LAEL147_000247800, LAEL147_000248000	LAMA_000264000, LAMA_000264200	LARLEM1108_170011300, LARLEM1108_170011500	LBRM2903_170012300, LBRM2903_170012600	LbrM.17.2.000610, LbrM.17.2.000630	LdBPK_170680.1, LdBPK_170700.1	LdCL_170012200, LdCL_170012700	LdBPK.17.2.000680, LdBPK.17.2.000700	LENLEM3045_170011000, LENLEM3045_170011200		LINF_170012500, LINF_170012700	LmjF.17.0620, LmjF.17.0780	LMJLV39_170012100, LMJLV39_170012300	LMJSD75_170011800, LMJSD75_170012000	LmxM.17.0620, LmxM.17.0780	LPAL13_170011400, LPAL13_170011700	LPMP_170580, LPMP_170600	LpyrH10_21_0540, LpyrH10_21_0570	Lsey_0132_0040, Lsey_0132_0060	LMARLEM2494_170011100, LMARLEM2494_170011300	LtaP17.0650, LtaP17.0670	LTRL590_170010700	LTULEM423_170010900, LTULEM423_170011100	PCON_0052240	CCW63945.1	Tb427_070073700	Tb927.7.6770	Tbg972.7.7910	TcIL3000.A.H_000549700	TcBrA4_0135210	BCY84_22023		TcYC6_0048220		TevSTIB805.7.7420	DQ04_21561000	jg8307.t1	TRSC58_03313		TvY486_0705480		OG0000437	1	2	2	2	2	2	2	2	2	2	2	2	2	0	2	2	2	2	2	2	2	2	2	2	2	1	2	1	1	1	1	1	1	1	1	0	1	0	1	1	1	1	0	1	1	64
OG0000438	Other	Other	Other	NA	NA	NA	NA	Other	Other	Baya_195_0070	BSAL_36135, BSAL_36150	CFAC1_060019300, CFAC1_060019400	EMOLV88_000038100, EMOLV88_150007800, EMOLV88_150007900	LAEL147_000210500, LAEL147_000210600		LARLEM1108_150008200	LBRM2903_150008100, LBRM2903_150008200, LBRM2903_150008400	LbrM.15.2.204480, LbrM.15.2.204490	LdBPK_150320.1, LdBPK_150330.1	LdCL_150008100, LdCL_150008200	LdLV9.15.2.203740, LdLV9.15.2.203750	LENLEM3045_150008100, LENLEM3045_150008200	LGELEM452_150008400, LGELEM452_150008500	LINF_150008100, LINF_150008200	LmjF.15.0280	LMJLV39_150008600, LMJLV39_150008700	LMJSD75_150008500, LMJSD75_150008600	LmxM.15.0275, LmxM.15.0281	LPAL13_150008200	LPMP_150320	LpyrH10_38_0440, LpyrH10_38_0450	Lsey_0328_0010	LMARLEM2494_150008100, LMARLEM2494_150008200	LtaP15.0320	LTRL590_150008100	LTULEM423_150008300	PCON_0086520	CCW65484.1	Tb427_050022900	Tb927.5.1710	Tbg972.5.2390	TcIL3000.A.H_000409200_pseudogene	TcBrA4_0116800	BCY84_21726	TCSYLVIO_002426	TcYC6_0034770		TevSTIB805.5.1920	DQ04_22841000	jg315.t1, jg316.t1	TRSC58_05418, TRSC58_06673	Tth.18.1320, Tth.18.1330	TvY486_0501210		OG0000438	1	2	2	3	2	0	1	3	2	2	2	2	2	2	2	1	2	2	2	1	1	2	1	2	1	1	1	1	1	1	1	1	1	1	1	1	1	0	1	1	2	2	2	1	0	64
OG0000439	Other	Other	Other	NA	Family Major facilitator superfamily	transmembrane transporter activity	Major Facilitator Superfamily	Other	Other	Baya_287_0030, Baya_287_0040	BSAL_28770	CFAC1_240040600, CFAC1_240040700, CFAC1_240040900	EMOLV88_150014800	LAEL147_000217400	LAMA_000234700	LARLEM1108_150015300	LBRM2903_150014700	LbrM.15.2.000900	LdBPK_150930.1	LdCL_150014800	LdBPK.15.2.000930	LENLEM3045_150015400, LENLEM3045_150015500	LGELEM452_150015100	LINF_150016800	LmjF.15.0870	LMJLV39_150015500	LMJSD75_150015600	LmxM.15.0870	LPAL13_150013900	LPMP_150880	LpyrH10_26_0860, LpyrH10_26_0880	Lsey_0087_0160, Lsey_0087_0180	LMARLEM2494_150015100	LtaP15.0880	LTRL590_150015100	LTULEM423_150014600	PCON_0020500		Tb427_090035300, Tb427_090035400, Tb427_090035500	Tb927.9.6360, Tb927.9.6370, Tb927.9.6380	Tbg972.9.3340, Tbg972.9.3350	TcIL3000.A.H_000664900	TcBrA4_0118690, TcBrA4_0118700	BCY84_02024, BCY84_02025	TCSYLVIO_007081, TCSYLVIO_007082, TCSYLVIO_007083	TcYC6_0027800, TcYC6_0027810	Tc_MARK_5825, Tc_MARK_5826	TevSTIB805.9.4540, TevSTIB805.9.4550, TevSTIB805.9.4560	DQ04_01561060, DQ04_01561070	jg399.t1, jg400.t1		Tth.18.2070, Tth.18.2080	TvY486_0902380		OG0000439	2	1	3	1	1	1	1	1	1	1	1	1	2	1	1	1	1	1	1	1	1	2	2	1	1	1	1	1	0	3	3	2	1	2	2	3	2	2	3	2	2	0	2	1	0	64
OG0000440	Other	Other	Other	SignalP-noTM	NA	NA	NA	Other	Other	Baya_305_0030	BSAL_87475	CFAC1_210044200	EMOLV88_330037200	LAEL147_000701400	LAMA_000728100	LARLEM1108_330039400	LBRM2903_330043100	LbrM.33.2.003450	LdBPK_333330.1	LdCL_330040900	LdBPK.33.2.003330	LENLEM3045_330041600	LGELEM452_330042500	LINF_330041900	LmjF.33.3180	LMJLV39_330045000	LMJSD75_330043800	LmxM.32.3180	LPAL13_330041200	LPMP_333290	LpyrH10_03_5630	Lsey_0124_0110	LMARLEM2494_330040200	LtaP33.3430	LTRL590_330041300	LTULEM423_330042600	PCON_0074920	CCW63703.1	Tb427_020031400	Tb927.2.5970	Tbg.972.2.4190	TcIL3000.A.H_000042000	TcBrA4_0051990, TcBrA4_0052270, TcBrA4_0052330, TcBrA4_0097610, TcBrA4_0101140, TcBrA4_0101910, TcBrA4_0102380, TcBrA4_0102420	BCY84_02891, BCY84_05559, BCY84_07500, BCY84_10229, BCY84_11386, BCY84_11392, BCY84_18198, BCY84_18208, BCY84_18214	TCSYLVIO_000408	TcYC6_0051200, TcYC6_0077040, TcYC6_0077850, TcYC6_0078070, TcYC6_0078080	Tc_MARK_9501, Tc_MARK_9650, Tc_MARK_9651	TevSTIB805.2.3400	DQ04_08911030	jg4716.t1		Tth.23.2560	TvY486_0202030		OG0000440	1	1	1	1	1	1	1	1	1	1	1	1	1	1	1	1	1	1	1	1	1	1	1	1	1	1	1	1	1	1	1	1	1	8	9	1	5	3	1	1	1	0	1	1	0	64
OG0000441	Other	Other	Other	NA	Domain Fatty acid desaturase domain	lipid metabolic process	Fatty acid desaturase	Other	Other	Baya_406_0010	BSAL_76860, BSAL_76870	CFAC1_160017700, CFAC1_160017800	EMOLV88_260021300, EMOLV88_260021400	LAEL147_000442700	LAMA_000010600	LARLEM1108_260022200, LARLEM1108_260022300	LBRM2903_230031100	LbrM.23.2.001980	LdBPK_261680.1	LdCL_260022300, LdCL_260022400	LdLV9.26.2.206190_pseudogene, LdLV9.26.2.206200_pseudogene	LENLEM3045_260022100	LGELEM452_260022000	LINF_260021900, LINF_260022000, LINF_260022100	LmjF.26.1670, LmjF.26.1680, LmjF.26.1690, LmjF.26.1700	LMJLV39_260022900, LMJLV39_260023000	LMJSD75_260021300, LMJSD75_260021400	LmxM.26.1670, LmxM.26.1690, LmxM.26.1700	LPAL13_230029000	LPMP_261660	LpyrH10_05_0090, LpyrH10_05_0100, LpyrH10_05_0110, LpyrH10_05_0120	Lsey_0977_0010	LMARLEM2494_260020800	LtaP26.1710, LtaPcontig301-1	LTRL590_260021900	LTULEM423_260022100	PCON_0050680		Tb427_060035100	Tb927.6.3000	Tbg972.6.2790	TcIL3000.A.H_000465700	TcBrA4_0069150, TcBrA4_0096260	BCY84_05953, BCY84_12075	TCSYLVIO_003563	TcYC6_0085620	Tc_MARK_2277	TevSTIB805.6.3090	DQ04_03041000	jg4375.t1		Tth.2.2230, Tth.65.1030	TvY486_0602480		OG0000441	1	2	2	2	1	1	2	1	1	1	2	2	1	1	3	4	2	2	3	1	1	4	1	1	2	1	1	1	0	1	1	1	1	2	2	1	1	1	1	1	1	0	2	1	-1	64
OG0000442	Other	Other	Other	NA	Domain FAD-linked oxidase, C-terminal	flavin adenine dinucleotide binding	FAD linked oxidases, C-terminal domain	Other	Other		BSAL_21955	CFAC1_040005400, CFAC1_100023800, CFAC1_210033900, CFAC1_210034000	EMOLV88_270025000, EMOLV88_270025100, EMOLV88_360071200	LAEL147_000475900, LAEL147_000517400	LAMA_000125900, LAMA_000549100	LARLEM1108_000010600, LARLEM1108_270027700, LARLEM1108_290008100	LBRM2903_270029100	LbrM.27.2.208500, LbrM.29.2.209070_pseudogene	LdBPK_271940.1, LdBPK_290290.1	LdCL_270026600, LdCL_290007700	LdBPK.27.2.001940, LdLV9.00.2.200250, LdLV9.00.2.200270, LdLV9.10.2.202860_pseudogene, LdLV9.29.2.206780	LENLEM3045_270027300	LGELEM452_270027900, LGELEM452_290008000	LINF_270027300, LINF_290007800	LmjF.27.2020, LmjF.29.0280	LMJLV39_270027600, LMJLV39_290007900	LMJSD75_270027500, LMJSD75_290007900	LmxM.08_29.0280, LmxM.27.2020	LPAL13_270028500	LPMP_272020	LpyrH10_03_4500, LpyrH10_03_4510, LpyrH10_03_4520, LpyrH10_03_4530, LpyrH10_08_0330	Lsey_0014_0560, Lsey_0041_0010	LMARLEM2494_270027300	LtaP27.2110, LtaP29.0290	LTRL590_000005400, LTRL590_270027600, LTRL590_290008200	LTULEM423_270027300, LTULEM423_290008000	PCON_0042640												DQ04_04411000, DQ04_04411010, DQ04_05451000	jg6823.t1		Tth.9.1320, Tth.9.1330			OG0000442	0	1	4	3	2	2	3	1	2	2	2	5	1	2	2	2	2	2	2	1	1	5	2	1	2	3	2	1	0	0	0	0	0	0	0	0	0	0	0	3	1	0	2	0	-1	64
OG0000443	Other	Other	Other	SignalP-noTM	Domain Zinc finger, CCHC-type	zinc ion binding	Zinc knuckle	Other	Other																														Tb427_000670100			TcIL3000.A.H_000011400, TcIL3000.A.H_000011900, TcIL3000.A.H_000035100, TcIL3000.A.H_000053600, TcIL3000.A.H_000169800, TcIL3000.A.H_000223500, TcIL3000.A.H_000453300						TevSTIB805.11_01.11760	DQ04_00421130, DQ04_02061100, DQ04_02371100, DQ04_02621060, DQ04_04771000, DQ04_04981000, DQ04_05101040, DQ04_05101050, DQ04_06651070, DQ04_07781020, DQ04_07931030, DQ04_08161010, DQ04_08211010, DQ04_08211020, DQ04_08501010, DQ04_09221000, DQ04_09651050, DQ04_09881000, DQ04_10241030, DQ04_10711000, DQ04_11091000, DQ04_11091010, DQ04_11111000, DQ04_13551010, DQ04_13551020, DQ04_13691010, DQ04_13691020, DQ04_14671010, DQ04_17041000, DQ04_18021020, DQ04_19861010, DQ04_20801000, DQ04_27021000	jg8319.t1, jg8319.t3		Tth.1.1700, Tth.1.5170, Tth.1.6160, Tth.10.2150, Tth.12.1940, Tth.16.2370, Tth.2.5460, Tth.21.1020, Tth.27.1340, Tth.31.1450, Tth.35.1640, Tth.36.1140, Tth.38.1780, Tth.4.5180, Tth.40.1900, Tth.5.1550, Tth.6.1850, Tth.7.1270, Tth.9.3010, Tth.9.3030			OG0000443	0	0	0	0	0	0	0	0	0	0	0	0	0	0	0	0	0	0	0	0	0	0	0	0	0	0	0	0	0	1	0	0	7	0	0	0	0	0	1	33	2	0	20	0	-18	64
OG0000444	Other	Other	Other	SignalP-noTM	Domain Endonuclease/exonuclease/phosphatase	catalytic activity	Endonuclease-reverse transcriptase	NA	NA																																		TcBrA4_0005210, TcBrA4_0011140, TcBrA4_0011870, TcBrA4_0018350, TcBrA4_0018390, TcBrA4_0018490, TcBrA4_0018580, TcBrA4_0021950, TcBrA4_0022040, TcBrA4_0022130, TcBrA4_0022200, TcBrA4_0022260, TcBrA4_0023720, TcBrA4_0024360, TcBrA4_0031440, TcBrA4_0040620, TcBrA4_0060290, TcBrA4_0066010, TcBrA4_0070370, TcBrA4_0076340, TcBrA4_0090850, TcBrA4_0105840, TcBrA4_0109620, TcBrA4_0110310, TcBrA4_0110680, TcBrA4_0110870, TcBrA4_0110880, TcBrA4_0110980, TcBrA4_0111050, TcBrA4_0111150, TcBrA4_0111260, TcBrA4_0111500, TcBrA4_0111530, TcBrA4_0111650, TcBrA4_0111720, TcBrA4_0118120, TcBrA4_0139710	BCY84_00288, BCY84_02542, BCY84_02696, BCY84_03427, BCY84_03585, BCY84_03978, BCY84_05195, BCY84_05528, BCY84_10181, BCY84_10325, BCY84_17090, BCY84_20989, BCY84_21303		TcYC6_0002030, TcYC6_0002060, TcYC6_0006820, TcYC6_0006920, TcYC6_0029200, TcYC6_0037500, TcYC6_0038200, TcYC6_0039190, TcYC6_0039230, TcYC6_0040030, TcYC6_0056820, TcYC6_0058270, TcYC6_0059610, TcYC6_0117630									OG0000444	0	0	0	0	0	0	0	0	0	0	0	0	0	0	0	0	0	0	0	0	0	0	0	0	0	0	0	0	0	0	0	0	0	37	13	0	14	0	0	0	0	0	0	0	0	64
OG0000445	Other	Other	Other	NA	Repeat Mitochondrial substrate/solute carrier	NA	Mitochondrial carrier protein	Other	Other	Baya_008_0050	BSAL_35735	CFAC1_300095600, CFAC1_300095700	EMOLV88_350047100, EMOLV88_350047200	LAEL147_000796500, LAEL147_000796600	LAMA_000810800	LARLEM1108_350052700, LARLEM1108_350052800	LBRM2903_340054100, LBRM2903_340054200	LbrM.34.2.211070_pseudogene, LbrM.34.2.211080	LdBPK_354490.1	LdCL_350050000, LdCL_350050100	LdLV9.35.2.209700_pseudogene, LdLV9.35.2.209710_pseudogene	LENLEM3045_350052200, LENLEM3045_350052300	LGELEM452_350051100, LGELEM452_350051200	LINF_350050000, LINF_350050100	LmjF.35.4420, LmjF.35.4430	LMJLV39_000009500, LMJLV39_350052300, LMJLV39_350052400, LMJLV39_350052500	LMJSD75_350051800, LMJSD75_350051900	LmxM.34.4430	LPAL13_340050400	LPMP_344290	LpyrH10_01_6820, LpyrH10_01_6830	Lsey_0002_0870	LMARLEM2494_350050700, LMARLEM2494_350050800	LtaPcontig321-1	LTRL590_350051100, LTRL590_350051200	LTULEM423_350051100	PCON_0047930	CCW61368.1	Tb427_090058400	Tb927.9.10310	Tbg972.9.5970	TcIL3000.A.H_000683800	TcBrA4_0060700	BCY84_14401	TCSYLVIO_005720	TcYC6_0070870	Tc_MARK_4345	TevSTIB805.9.7360	DQ04_05351030	jg6400.t1	TRSC58_05696	Tth.4.2290	TvY486_0904600		OG0000445	1	1	2	2	2	1	2	2	2	1	2	2	2	2	2	2	4	2	1	1	1	2	1	2	1	2	1	1	1	1	1	1	1	1	1	1	1	1	1	1	1	1	1	1	0	63
OG0000446	Other	Other	Other	SignalP-noTM	Family Aminoacyl-tRNA synthetase, class Ic	nucleotide binding	tRNA synthetases class I (W and Y)	Other	Other	Baya_024_0390	BSAL_19415	CFAC1_150010800	EMOLV88_230007500	LAEL147_000354300	LAMA_000437500	LARLEM1108_230008600	LBRM2903_230009000	LbrM.23.2.000330	LdBPK_230340.1	LdCL_230008800	LdBPK.23.2.000340	LENLEM3045_230008300	LGELEM452_230008200	LINF_230008300	LmjF.23.0300	LMJLV39_230008300	LMJSD75_230008500	LmxM.23.0300	LPAL13_230008600	LPMP_230330	LpyrH10_03_3520	Lsey_0150_0040	LMARLEM2494_230008500	LtaP23.0360	LTRL590_230008600	LTULEM423_230008400	PCON_0068770	CCW63738.1	Tb427_080025600	Tb927.8.2240		TcIL3000.A.H_000582800	TcBrA4_0032300, TcBrA4_0042620, TcBrA4_0044370, TcBrA4_0051540, TcBrA4_0066260, TcBrA4_0069540, TcBrA4_0076470, TcBrA4_0136450, TcBrA4_0139250	BCY84_06829, BCY84_09256, BCY84_21957, BCY84_21966, BCY84_22293	TCSYLVIO_010990	TcYC6_0031610, TcYC6_0031640, TcYC6_0031790, TcYC6_0031820, TcYC6_0031860, TcYC6_0032060, TcYC6_0032380, TcYC6_0033150, TcYC6_0033250, TcYC6_0033280	Tc_MARK_6408	TevSTIB805.8.2180		jg4503.t1	TRSC58_05705	Tth.59.1030	TvY486_0801730		OG0000446	1	1	1	1	1	1	1	1	1	1	1	1	1	1	1	1	1	1	1	1	1	1	1	1	1	1	1	1	1	1	1	0	1	9	5	1	10	1	1	0	1	1	1	1	0	63
OG0000447	Other	Other	Other	NA	Domain Thioredoxin-like fold	NA	Glutathione S-transferase N-terminal domain	Other	Other	Baya_029_0180, Baya_269_0030, Baya_269_0040	BSAL_29030	CFAC1_250045100, CFAC1_250045200, CFAC1_250045500	EMOLV88_240017000	LAEL147_000391100	LAMA_000469900	LARLEM1108_240022200	LBRM2903_240024000	LbrM.24.2.001680	LdBPK_241690.1	LdCL_240022000	LdBPK.24.2.001690	LENLEM3045_240022400	LGELEM452_240023100	LINF_240021700	LmjF.24.1620	LMJLV39_240023100	LMJSD75_240022400	LmxM.24.1620	LPAL13_240023000	LPMP_241590	LpyrH10_11_1870, LpyrH10_11_1880, LpyrH10_11_1900	Lsey_0029_0150, Lsey_0029_0170, Lsey_0029_0180	LMARLEM2494_240022700	LtaP24.1760	LTRL590_240023000	LTULEM423_240022400	PCON_0072770, PCON_0072780	CCW62568.1	Tb427_080072200, Tb427_080072300	Tb927.8.6590, Tb927.8.6600	Tbg972.8.6760, Tbg972.8.6770	TcIL3000.A.H_000625700, TcIL3000.A.H_000625800_pseudogene	TcBrA4_0010210	BCY84_11126	TCSYLVIO_001402	TcYC6_0083040	Tc_MARK_230	TevSTIB805.8.6910, TevSTIB805.8.6920	DQ04_00201040, DQ04_00201050, DQ04_00201060	jg8630.t1, jg8633.t1	TRSC58_01166	Tth.15.2250, Tth.15.2270	TvY486_0806200, TvY486_0806210		OG0000447	3	1	3	1	1	1	1	1	1	1	1	1	1	1	1	1	1	1	1	1	1	3	3	1	1	1	1	2	1	2	2	2	2	1	1	1	1	1	2	3	2	1	2	2	0	63
OG0000448	Other	Other	Other	NA	Domain Syntaxin, N-terminal domain	membrane	Syntaxin	Other	Other	Baya_046_0480	BSAL_01510, BSAL_01515	CFAC1_300025600, CFAC1_300025700	EMOLV88_280016600, EMOLV88_280016700	LAEL147_000497700, LAEL147_000497800		LARLEM1108_280021800, LARLEM1108_280021900	LBRM2903_280022400, LBRM2903_280022500	LbrM.28.2.001630, LbrM.28.2.001640	LdBPK_281590.1, LdBPK_281600.1	LdCL_280020600, LdCL_280020700	LdLV9.28.2.206640_pseudogene, LdLV9.28.2.206650_pseudogene	LENLEM3045_280022200, LENLEM3045_280022300	LGELEM452_280022100	LINF_280020600, LINF_280020700	LmjF.28.1470, LmjF.28.1480	LMJLV39_280022500, LMJLV39_280022600	LMJSD75_280022000, LMJSD75_280022100	LmxM.28.1470	LPAL13_280021900, LPAL13_280022000	LPMP_281580	LpyrH10_02_6350, LpyrH10_02_6360, LpyrH10_02_6370	Lsey_0794_0020	LMARLEM2494_280022800, LMARLEM2494_280022900	LtaP28.1530	LTRL590_280021300	LTULEM423_280021500, LTULEM423_280021600	PCON_0023150	CCW62332.1	Tb427_110094200	Tb927.11.8790	Tbg972.11.9830	TcIL3000.A.H_000944800	TcBrA4_0078630	BCY84_15802	TCSYLVIO_002590	TcYC6_0012820	Tc_MARK_1325	TevSTIB805.11_01.9010	DQ04_00411040	jg6005.t1	TRSC58_03696	Tth.11.3580	TvY486_1108150		OG0000448	1	2	2	2	2	0	2	2	2	2	2	2	2	1	2	2	2	2	1	2	1	3	1	2	1	1	2	1	1	1	1	1	1	1	1	1	1	1	1	1	1	1	1	1	0	63
OG0000449	Other	Other	Other	NA	Domain Calcineurin-like phosphoesterase domain, ApaH type	hydrolase activity	Calcineurin-like phosphoesterase	Other	Other	Baya_075_0120	BSAL_57375, BSAL_80410	CFAC1_220044700, CFAC1_220045400	EMOLV88_130018600, EMOLV88_130019300	LAEL147_000187700, LAEL147_000188300		LARLEM1108_130019600, LARLEM1108_130020200	LBRM2903_130019200, LBRM2903_130020500	LbrM.13.2.001270, LbrM.13.2.001430	LdBPK_131570.1, LdBPK_131630.1	LdCL_130019700, LdCL_130020400	LdBPK.13.2.001570_pseudogene, LdBPK.13.2.001630_pseudogene, LdLV9.13.2.203470_pseudogene	LENLEM3045_130019400, LENLEM3045_360029600	LGELEM452_130019700, LGELEM452_130020400	LINF_130020500, LINF_130021200	LmjF.13.1510, LmjF.13.1570	LMJLV39_130019600, LMJLV39_130019700, LMJLV39_130020400	LMJSD75_130019700, LMJSD75_130020400	LmxM.13.1510, LmxM.13.1570	LPAL13_130018400, LPAL13_130019100	LPMP_131370, LPMP_131440	LpyrH10_20_0190, LpyrH10_20_0260, LpyrH10_20_0270	Lsey_0019_0070	LMARLEM2494_130020100, LMARLEM2494_130020800	LtaP13.1380	LTRL590_130020300, LTRL590_130020900	LTULEM423_130019700, LTULEM423_130020400	PCON_0009850, PCON_0032250						TcBrA4_0072960, TcBrA4_0074740	BCY84_13644	TCSYLVIO_003480	TcYC6_0103120	Tc_MARK_2695		DQ04_00221150	jg8858.t1		Tth.40.1720			OG0000449	1	2	2	2	2	0	2	2	2	2	2	3	2	2	2	2	3	2	2	2	2	3	1	2	1	2	2	2	0	0	0	0	0	2	1	1	1	1	0	1	1	0	1	0	0	63
OG0000450	Other	Other	Other	NA	Family Ribosomal protein S19e	structural constituent of ribosome	Ribosomal protein S19e	Other	Other	Baya_083_0160	BSAL_80430	CFAC1_200036500, CFAC1_290057500	EMOLV88_290008700, EMOLV88_340029700	LAEL147_000545700, LAEL147_000730700		LARLEM1108_290036900, LARLEM1108_340028200	LBRM2903_200034000, LBRM2903_290037000	LbrM.03.2.000920, LbrM.20.2.002340	LdBPK_342620.1	LdCL_290035800, LdCL_340033800	LdLV9.29.2.207030_pseudogene, LdLV9.34.2.209170	LENLEM3045_290035400	LGELEM452_290036800, LGELEM452_340027600	LINF_290036400, LINF_340033900	LmjF.29.2860, LmjF.34.2780	LMJLV39_290036900, LMJLV39_340033300	LMJSD75_290037200, LMJSD75_340033400	LmxM.08_29.2860, LmxM.33.2780	LPAL13_030014400, LPAL13_200030300	LPMP_202500, LPMP_292870	LpyrH10_05_3010, LpyrH10_08_3410		LMARLEM2494_290035100, LMARLEM2494_340031600	LtaP29.3070, LtaP34.2690	LTRL590_290037000, LTRL590_340032800	LTULEM423_290036000, LTULEM423_340027400		CCW59770.1, CCW60681.1	Tb427_040020900	Tb927.4.1860	Tbg972.4.1770	TcIL3000.A.H_000367100	TcBrA4_0124180	BCY84_20663		TcYC6_0089940		TevSTIB805.4.1930	DQ04_00601010	jg4054.t1, jg7124.t1	TRSC58_05990	Tth.1.2760, Tth.1.5550	TvY486_0401580		OG0000450	1	1	2	2	2	0	2	2	2	1	2	2	1	2	2	2	2	2	2	2	2	2	0	2	2	2	2	0	2	1	1	1	1	1	1	0	1	0	1	1	2	1	2	1	0	63
OG0000451	Other	Other	Other	SignalP-noTM	Domain Dispersed gene family protein 1, domain 5	protein binding	Dispersed gene family protein 1 of Trypanosoma cruzi region 5	NA	NA		BS34115, BSAL_07470, BSAL_08440, BSAL_08990, BSAL_11305, BSAL_11310, BSAL_11320, BSAL_11325, BSAL_11330, BSAL_11335, BSAL_11340, BSAL_12725, BSAL_12740c, BSAL_13775, BSAL_19000, BSAL_39010, BSAL_39380, BSAL_39395, BSAL_39400, BSAL_39410, BSAL_41400, BSAL_41405, BSAL_41490, BSAL_41970, BSAL_41980, BSAL_41985, BSAL_41990, BSAL_41995, BSAL_42000, BSAL_42005, BSAL_43870, BSAL_48825, BSAL_52535, BSAL_57465, BSAL_57480, BSAL_57485, BSAL_61210, BSAL_61215, BSAL_69695, BSAL_69700, BSAL_69705, BSAL_69710, BSAL_70855, BSAL_73045, BSAL_74635, BSAL_74640, BSAL_75385, BSAL_75735, BSAL_76840, BSAL_77770, BSAL_77875, BSAL_78395, BSAL_78730, BSAL_78740, BSAL_80090, BSAL_80095, BSAL_80100, BSAL_83280, BSAL_86005, BSAL_90900, BSAL_91185, BSAL_94265																																				Tc_MARK_1496								OG0000451	0	62	0	0	0	0	0	0	0	0	0	0	0	0	0	0	0	0	0	0	0	0	0	0	0	0	0	0	0	0	0	0	0	0	0	0	0	1	0	0	0	0	0	0	0	63
OG0000452	Other	Other	Other	NA	Domain Thioredoxin-like fold	NA	Thioredoxin-like	Other	Other		BSAL_26070, BSAL_89255	CFAC1_270045700, CFAC1_270045800, CFAC1_270045900, CFAC1_270046000, CFAC1_270046400, CFAC1_270046600	EMOLV88_310024600	LAEL147_000606800, LAEL147_000607000		LARLEM1108_310027300, LARLEM1108_310027500	LBRM2903_310032000	LbrM.31.2.002190	LdBPK_312000.1	LdCL_310027800, LdCL_310027900	LdBPK.31.2.002000	LENLEM3045_310015400	LGELEM452_310026100, LGELEM452_310026200	LINF_310027400, LINF_310027500	LmjF.31.1960, LmjF.31.1970	LMJLV39_310027900, LMJLV39_310028100	LMJSD75_310027900, LMJSD75_310028100	LmxM.30.1960, LmxM.30.1970	LPAL13_310025200	LPMP_311830	LpyrH10_12_0610, LpyrH10_12_0630, LpyrH10_12_0640	Lsey_0493_0010, Lsey_0711_0010	LMARLEM2494_000017700	LtaP31.2400	LTRL590_000018700, LTRL590_310029800, LTRL590_310030100	LTULEM423_310025900, LTULEM423_310026100	PCON_0043410	CCW63909.1, CCW65186.1	Tb427_030054400	Tb927.3.5090	Tbg972.3.5720	TcIL3000.A.H_000340400	TcBrA4_0128640	BCY84_15086		TcYC6_0109460		TevSTIB805.3.5370	DQ04_00341160	jg6923.t1	TRSC58_02786	Tth.9.2300	TvY486_0303146, TvY486_0303156		OG0000452	0	2	6	1	2	0	2	1	1	1	2	1	1	2	2	2	2	2	2	1	1	3	2	1	1	3	2	1	2	1	1	1	1	1	1	0	1	0	1	1	1	1	1	2	0	63
