## Supplementary File S4 for "The genomic basis of host and vector specificity in non-pathogenic trypanosomatids" (part 2 of 3)

### Sheet: Orthogroups (continued)
Orthogroup	Cell_surface	SCO	SCO_essential	SignalP	IPR	GO	PFAM	Group	Category	BayalaiB08-376	BsaltansLakeKonstanz	CfasciculataCfCl	EmonterogeiiLV88	LaethiopicaL147	LamazonensisMHOMBR71973M2269	LarabicaLEM1108	LbraziliensisMHOMBR75M2903	LbraziliensisMHOMBR75M2904_2019	LdonovaniBPK282A1	LdonovaniCL-SL	LdonovaniLV9	LenriettiiLEM3045	LgerbilliLEM452	LinfantumJPCM5	LmajorFriedlin	LmajorLV39c5	LmajorSD75.1	LmexicanaMHOMGT2001U1103	LpanamensisMHOMCOL81L13	LpanamensisMHOMPA94PSC1	LpyrrhocorisH10	LseymouriATCC30220	LspMARLEM2494	LtarentolaeParrotTarII	LtropicaL590	LturanicaLEM423	PconfusumCUL13	PspEM1	TbruceiLister427_2018	TbruceiTREU927	TbruceigambienseDAL972	TcongolenseIL3000_2019	TcruziBrazilA4	TcruziDm28c2017	TcruziSylvioX10-1-2012	TcruziYC6	TcruzimarinkelleiB7	TevansiSTIB805	TgrayiANR4	Tmelophagium	TrangeliSC58	Ttheileri	TvivaxY486		Orthogroup	BayalaiB08-376	BsaltansLakeKonstanz	CfasciculataCfCl	EmonterogeiiLV88	LaethiopicaL147	LamazonensisMHOMBR71973M2269	LarabicaLEM1108	LbraziliensisMHOMBR75M2903	LbraziliensisMHOMBR75M2904_2019	LdonovaniBPK282A1	LdonovaniCL-SL	LdonovaniLV9	LenriettiiLEM3045	LgerbilliLEM452	LinfantumJPCM5	LmajorFriedlin	LmajorLV39c5	LmajorSD75.1	LmexicanaMHOMGT2001U1103	LpanamensisMHOMCOL81L13	LpanamensisMHOMPA94PSC1	LpyrrhocorisH10	LseymouriATCC30220	LspMARLEM2494	LtarentolaeParrotTarII	LtropicaL590	LturanicaLEM423	PconfusumCUL13	PspEM1	TbruceiLister427_2018	TbruceiTREU927	TbruceigambienseDAL972	TcongolenseIL3000_2019	TcruziBrazilA4	TcruziDm28c2017	TcruziSylvioX10-1-2012	TcruziYC6	TcruzimarinkelleiB7	TevansiSTIB805	TgrayiANR4	TmelophagiumN	TrangeliSC58	TtheileriN	TvivaxY486	mel_v_the	Total
OG0000453	Other	Other	Other	NA	NA	NA	NA	Other	Other				EMOLV88_000008300, EMOLV88_000027300, EMOLV88_000028800				LBRM2903_270011400							LINF_270010400, LINF_270010500, LINF_270010600, LINF_270010700, LINF_270010800, LINF_270010900, LINF_270011000		LMJLV39_270010000											PCON_0082140, PCON_0085820			Tb11.v5.1010, Tb927.11.1100		TcIL3000.A.H_000871900, TcIL3000.A.H_000872000, TcIL3000.A.H_000872100, TcIL3000.A.H_000872200, TcIL3000.A.H_000872600, TcIL3000.A.H_000872700, TcIL3000.A.H_000872800, TcIL3000.A.H_000872900	TcBrA4_0056760, TcBrA4_0056770, TcBrA4_0056780, TcBrA4_0056790, TcBrA4_0056800, TcBrA4_0056810, TcBrA4_0056820, TcBrA4_0056830, TcBrA4_0056840, TcBrA4_0056850, TcBrA4_0056860, TcBrA4_0056870, TcBrA4_0080770, TcBrA4_0080780, TcBrA4_0080790, TcBrA4_0080800, TcBrA4_0080810, TcBrA4_0080820, TcBrA4_0080830, TcBrA4_0080840, TcBrA4_0080850, TcBrA4_0080860, TcBrA4_0080870, TcBrA4_0080880, TcBrA4_0080890, TcBrA4_0080900, TcBrA4_0080910				Tc_MARK_4096		DQ04_17251000, DQ04_23041000, DQ04_25561000	jg3182.t2, jg3182.t5, jg3183.t1, jg3187.t1, jg3188.t1		Tth.146.1030, Tth.5.2270, Tth.5.2280			OG0000453	0	0	0	3	0	0	0	1	0	0	0	0	0	0	7	0	1	0	0	0	0	0	0	0	0	0	0	2	0	0	2	0	8	27	0	0	0	1	0	3	5	0	3	0	2	63
OG0000454	Other	Other	Other	SignalP-noTM	Domain Trypanosome variant surface glycoprotein, B-type, N-terminal domain	NA	Trypanosomal VSG domain	NA	NA																																	TcIL3000.A.H_000008600, TcIL3000.A.H_000008800, TcIL3000.A.H_000009100, TcIL3000.A.H_000009900, TcIL3000.A.H_000021600, TcIL3000.A.H_000021900, TcIL3000.A.H_000022200, TcIL3000.A.H_000022500, TcIL3000.A.H_000022700, TcIL3000.A.H_000029200, TcIL3000.A.H_000052700, TcIL3000.A.H_000053000, TcIL3000.A.H_000054800, TcIL3000.A.H_000057600, TcIL3000.A.H_000057700, TcIL3000.A.H_000058200, TcIL3000.A.H_000058900, TcIL3000.A.H_000063200, TcIL3000.A.H_000063700, TcIL3000.A.H_000064800, TcIL3000.A.H_000066100, TcIL3000.A.H_000066700, TcIL3000.A.H_000071400, TcIL3000.A.H_000073700, TcIL3000.A.H_000073900, TcIL3000.A.H_000076400, TcIL3000.A.H_000078800, TcIL3000.A.H_000079600, TcIL3000.A.H_000081900, TcIL3000.A.H_000082500, TcIL3000.A.H_000082700, TcIL3000.A.H_000084000, TcIL3000.A.H_000088100, TcIL3000.A.H_000092600, TcIL3000.A.H_000098700, TcIL3000.A.H_000102100, TcIL3000.A.H_000104600, TcIL3000.A.H_000105500, TcIL3000.A.H_000105600, TcIL3000.A.H_000106200, TcIL3000.A.H_000106800, TcIL3000.A.H_000110300, TcIL3000.A.H_000111700, TcIL3000.A.H_000111900, TcIL3000.A.H_000112100, TcIL3000.A.H_000115600, TcIL3000.A.H_000115800, TcIL3000.A.H_000118000, TcIL3000.A.H_000123400, TcIL3000.A.H_000129800, TcIL3000.A.H_000155700, TcIL3000.A.H_000156000, TcIL3000.A.H_000162400, TcIL3000.A.H_000167800, TcIL3000.A.H_000199700, TcIL3000.A.H_000203700, TcIL3000.A.H_000206200, TcIL3000.A.H_000217400, TcIL3000.A.H_000241300, TcIL3000.A.H_000263400, TcIL3000.A.H_000272400, TcIL3000.A.H_000488500, TcIL3000.A.H_000893000													OG0000454	0	0	0	0	0	0	0	0	0	0	0	0	0	0	0	0	0	0	0	0	0	0	0	0	0	0	0	0	0	0	0	0	63	0	0	0	0	0	0	0	0	0	0	0	0	63
OG0000455	Other	Other	Other	SignalP-noTM	Domain Sialidase	NA	BNR repeat-like domain	NA	NA																																		TcBrA4_0188980	BCY84_07641, BCY84_12823	TCSYLVIO_000065, TCSYLVIO_000231, TCSYLVIO_000235, TCSYLVIO_000326, TCSYLVIO_000330, TCSYLVIO_000613, TCSYLVIO_000675, TCSYLVIO_000728, TCSYLVIO_000804, TCSYLVIO_000906, TCSYLVIO_001127, TCSYLVIO_001135, TCSYLVIO_001209, TCSYLVIO_001574, TCSYLVIO_002007, TCSYLVIO_002903, TCSYLVIO_003020, TCSYLVIO_005403, TCSYLVIO_006700, TCSYLVIO_006882, TCSYLVIO_007680, TCSYLVIO_007743, TCSYLVIO_007861, TCSYLVIO_007872, TCSYLVIO_007956, TCSYLVIO_008119, TCSYLVIO_008151, TCSYLVIO_008317, TCSYLVIO_008469, TCSYLVIO_008707, TCSYLVIO_008752, TCSYLVIO_008776, TCSYLVIO_008783, TCSYLVIO_008864, TCSYLVIO_008947, TCSYLVIO_008954, TCSYLVIO_008957, TCSYLVIO_008966, TCSYLVIO_009049, TCSYLVIO_009313, TCSYLVIO_009405, TCSYLVIO_009429, TCSYLVIO_009517, TCSYLVIO_009581, TCSYLVIO_009609, TCSYLVIO_009639, TCSYLVIO_009655, TCSYLVIO_009845, TCSYLVIO_009902, TCSYLVIO_010217, TCSYLVIO_010248, TCSYLVIO_010439, TCSYLVIO_010441, TCSYLVIO_010734, TCSYLVIO_010848, TCSYLVIO_010851, TCSYLVIO_010887, TCSYLVIO_011004, TCSYLVIO_011116		Tc_MARK_7368								OG0000455	0	0	0	0	0	0	0	0	0	0	0	0	0	0	0	0	0	0	0	0	0	0	0	0	0	0	0	0	0	0	0	0	0	1	2	59	0	1	0	0	0	0	0	0	0	63
OG0000456	Other	Other	Other	NA	NA	NA	NA	Other	Other	Baya_007_0950	BSAL_18075	CFAC1_210027500	EMOLV88_230025600	LAEL147_000034900, LAEL147_000481000		LARLEM1108_020011500, LARLEM1108_270032700	LBRM2903_020012500, LBRM2903_020012600	LbrM.02.2.000660, LbrM.27.2.002720	LdBPK_020650.1, LdBPK_272470.1	LdCL_020012100, LdCL_270033100	LdLV9.02.2.201170_pseudogene, LdLV9.27.2.206460_pseudogene	LENLEM3045_270032600	LGELEM452_020011400, LGELEM452_020011500, LGELEM452_270032800	LINF_020012100, LINF_270033400, LINF_270033500	LmjF.02.0680, LmjF.27.2600	LMJLV39_020012000, LMJLV39_270033000	LMJSD75_020012100, LMJSD75_270032900, LMJSD75_270033000	LmxM.02.0680, LmxM.27.2600	LPAL13_270033600	LPMP_272560	LpyrH10_27_1080, LpyrH10_33_1000	Lsey_0405_0050	LMARLEM2494_270032300	LtaP27.2650	LTRL590_020012900, LTRL590_020013000, LTRL590_270032700	LTULEM423_020011100, LTULEM423_270032600	PCON_0070330		Tb427_020012800	Tb927.2.2990	Tbg.972.2.1410	TcIL3000.A.H_000295100_pseudogene	TcBrA4_0115160	BCY84_16668	TCSYLVIO_000842	TcYC6_0000190	Tc_MARK_10006	TevSTIB805.2.1640	DQ04_14081010	jg237.t1	TRSC58_03156	Tth.39.1120	TvY486_0200650		OG0000456	1	1	1	1	2	0	2	2	2	2	2	2	1	3	3	2	2	3	2	1	1	2	1	1	1	3	2	1	0	1	1	1	1	1	1	1	1	1	1	1	1	1	1	1	0	62
OG0000457	Other	Other	Other	NA	Domain Sphingomyelin synthase-like domain	NA	PAP2 superfamily C-terminal	Other	Other	Baya_008_0590	BSAL_87245	CFAC1_300101200	EMOLV88_350051800	LAEL147_000802100	LAMA_000816400	LARLEM1108_350058100	LBRM2903_340059800	LbrM.34.2.004930	LdBPK_355030.1	LdCL_350055400	LdBPK.35.2.005030	LENLEM3045_350057800	LGELEM452_350056600	LINF_350055400	LmjF.35.4990	LMJLV39_350057900	LMJSD75_350057200	LmxM.34.4990	LPAL13_340056100	LPMP_344820	LpyrH10_01_7390	Lsey_0463_0020	LMARLEM2494_350056000	LtaP35.4960	LTRL590_350056700	LTULEM423_350056400	PCON_0047370	CCW64397.1	Tb427_090053100, Tb427_090053200, Tb427_090053300, Tb427_090053400	Tb927.9.9380, Tb927.9.9390, Tb927.9.9400, Tb927.9.9410	Tbg972.9.5300, Tbg972.9.5310, Tbg972.9.5320, Tbg972.9.5330, Tbg972.9.5340, Tbg972.9.5350, Tbg972.9.5360, Tbg972.9.5370	TcIL3000.A.H_000675400_pseudogene, TcIL3000.A.H_000675500_pseudogene, TcIL3000.A.H_000675600_pseudogene	TcBrA4_0059870	BCY84_14489	TCSYLVIO_005660	TcYC6_0071590	Tc_MARK_4289	TevSTIB805.9.6690, TevSTIB805.9.6700, TevSTIB805.9.6710, TevSTIB805.9.6720	DQ04_06241020	jg6466.t1	TRSC58_01625	Tth.4.1660	TvY486_0904020		OG0000457	1	1	1	1	1	1	1	1	1	1	1	1	1	1	1	1	1	1	1	1	1	1	1	1	1	1	1	1	1	4	4	8	3	1	1	1	1	1	4	1	1	1	1	1	0	62
OG0000458	Other	Other	Other	NA	Family Ribosomal protein L25/L23	structural constituent of ribosome	Ribosomal protein L23	Other	Other	Baya_009_0220	BSAL_83690	CFAC1_180023300, CFAC1_180023400	EMOLV88_060010900, EMOLV88_060011000	LAEL147_000078500		LARLEM1108_060011200	LBRM2903_060011600	LbrM.06.2.202120, LbrM.06.2.202130	LdBPK_060590.1	LdCL_060011000, LdCL_060011100	LdLV9.06.2.201810, LdLV9.06.2.201820	LENLEM3045_060010800	LGELEM452_060011100	LINF_060011300, LINF_060011400	LmjF.06.0570, LmjF.06.0580	LMJLV39_060011400, LMJLV39_060011500	LMJSD75_060011400, LMJSD75_060011500	LmxM.06.0570, LmxM.06.0580	LPAL13_060011300	LPMP_060560	LpyrH10_03_0700, LpyrH10_03_0710	Lsey_0081_0200	LMARLEM2494_060010900, LMARLEM2494_060011000	LtaP06.0570	LTRL590_060010900	LTULEM423_060011100	PCON_0007470		Tb427_070057400, Tb427_070057500	Tb927.7.5170, Tb927.7.5180	Tbg972.7.5950, Tbg972.7.5960	TcIL3000.A.H_000536500, TcIL3000.A.H_000536600	TcBrA4_0088260	BCY84_16471	TCSYLVIO_001829	TcYC6_0046110, TcYC6_0127960		TevSTIB805.7.5610, TevSTIB805.7.5620	DQ04_02821040, DQ04_02821050	jg2570.t1, jg2571.t1	TRSC58_06697	Tth.36.1390, Tth.36.1400	TvY486_0705240		OG0000458	1	1	2	2	1	0	1	1	2	1	2	2	1	1	2	2	2	2	2	1	1	2	1	2	1	1	1	1	0	2	2	2	2	1	1	1	2	0	2	2	2	1	2	1	0	62
OG0000459	Other	Other	Other	NA	NA	NA	NA	Other	Other	Baya_009_0500	BSAL_07050, BSAL_34935, BSAL_89785	CFAC1_180026500, CFAC1_230011600	EMOLV88_060013500	LAEL147_000081300	LAMA_000082900	LARLEM1108_060014000, LARLEM1108_250028000	LBRM2903_060014700	LbrM.06.2.000790	LdBPK_060850.1	LdCL_060013600	LdBPK.06.2.000850	LENLEM3045_060014500	LGELEM452_060013800	LINF_060013900	LmjF.06.0820	LMJLV39_060014700	LMJSD75_060014600	LmxM.06.0820	LPAL13_060013900	LPMP_060780	LpyrH10_03_0990, LpyrH10_10_2630	Lsey_0012_0030, Lsey_0176_0070	LMARLEM2494_060013400	LtaP06.0790	LTRL590_060013600	LTULEM423_060013900	PCON_0056500, PCON_0081280, PCON_0083550	CCW61088.1	Tb427_090023100	Tb927.9.3820	Tbg972.9.2020	TcIL3000.A.H_000654600	TcBrA4_0082140, TcBrA4_0087980, TcBrA4_0095510	BCY84_13585, BCY84_16443	TCSYLVIO_001855, TCSYLVIO_006402	TcYC6_0045830, TcYC6_0120040	Tc_MARK_5102, Tc_MARK_665	TevSTIB805.9.2850	DQ04_01121060, DQ04_01871020, DQ04_02361090	jg2539.t1, jg4329.t1		Tth.11.1320, Tth.36.1700, Tth.6.2200	TvY486_0901280		OG0000459	1	3	2	1	1	1	2	1	1	1	1	1	1	1	1	1	1	1	1	1	1	2	2	1	1	1	1	3	1	1	1	1	1	3	2	2	2	2	1	3	2	0	3	1	-1	62
OG0000460	Other	Other	Other	SignalP-TM	Family Arv1 protein	intracellular sterol transport	Arv1-like family	Other	Other	Baya_015_0630	BSAL_79565	CFAC1_230008200	EMOLV88_250029800	LAEL147_000425600	LAMA_000502400	LARLEM1108_250031600	LBRM2903_250033500	LbrM.25.2.001990	LdBPK_252510.1	LdCL_250031000	LdBPK.25.2.002510	LENLEM3045_250031300	LGELEM452_250031600	LINF_250031300	LmjF.25.2400	LMJLV39_250032000	LMJSD75_250032300	LmxM.25.2400	LPAL13_250027400	LPMP_252500	LpyrH10_10_2960	Lsey_0121_0060	LMARLEM2494_250030900	LtaP25.2540	LTRL590_250031700	LTULEM423_250031900	PCON_0056820	CCW64296.1	Tb427_030024700	Tb927.3.2480	Tbg972.3.2490	TcIL3000.A.H_000327500	TcBrA4_0044830, TcBrA4_0044840, TcBrA4_0067090, TcBrA4_0068490, TcBrA4_0081820, TcBrA4_0112680, TcBrA4_0114660, TcBrA4_0136720	BCY84_02504, BCY84_04687, BCY84_04690, BCY84_04734, BCY84_13618, BCY84_19464	TCSYLVIO_000551	TcYC6_0003380, TcYC6_0003390, TcYC6_0015440, TcYC6_0015450, TcYC6_0030180, TcYC6_0030200, TcYC6_0059850	Tc_MARK_3384	TevSTIB805.3.2530	DQ04_03691070	jg3050.t1	TRSC58_05938	Tth.199.1000	TvY486_0301860		OG0000460	1	1	1	1	1	1	1	1	1	1	1	1	1	1	1	1	1	1	1	1	1	1	1	1	1	1	1	1	1	1	1	1	1	8	6	1	7	1	1	1	1	1	1	1	0	62
OG0000461	Other	Other	Other	NA	Family Glutathione-specific gamma-glutamylcyclotransferase	glutathione catabolic process	ChaC-like protein	Other	Other	Baya_018_0380		CFAC1_240019400, CFAC1_240019500	EMOLV88_220015900, EMOLV88_220016000	LAEL147_000344600, LAEL147_000344700	LAMA_000429500, LAMA_000429600	LARLEM1108_220014500, LARLEM1108_220014600	LBRM2903_220016500	LbrM.22.2.001080	LdBPK_221010.1	LdCL_220017500, LdCL_220017600	LdLV9.22.2.205350_pseudogene, LdLV9.22.2.205360_pseudogene	LENLEM3045_220016500	LGELEM452_220015400, LGELEM452_220015500	LINF_220017900, LINF_220018000	LmjF.22.1190, LmjF.22.1200	LMJLV39_220017400, LMJLV39_220017500	LMJSD75_220017600, LMJSD75_220017700	LmxM.22.1190, LmxM.22.1200	LPAL13_220014200	LPMP_221080	LpyrH10_01_1190, LpyrH10_01_1200	Lsey_0024_0090	LMARLEM2494_220016500, LMARLEM2494_220016600	LtaP22.1150, LtaP22.1280	LTRL590_220015900, LTRL590_220016100	LTULEM423_220015500, LTULEM423_220015600, LTULEM423_220015700	PCON_0069950	CCW61970.1	Tb427_070037600	Tb927.7.3220	Tbg972.7.3550	TcIL3000.A.H_000505600	TcBrA4_0094180	BCY84_17332	TCSYLVIO_001765	TcYC6_0093730	Tc_MARK_151	TevSTIB805.7.3390	DQ04_18621000	jg3246.t1	TRSC58_00171	Tth.19.2260	TvY486_0001560		OG0000461	1	0	2	2	2	2	2	1	1	1	2	2	1	2	2	2	2	2	2	1	1	2	1	2	2	2	3	1	1	1	1	1	1	1	1	1	1	1	1	1	1	1	1	1	0	62
OG0000462	Other	Other	Other	NA	Domain Acyl-CoA-binding protein, ACBP	fatty-acyl-CoA binding	Acyl CoA binding protein	Other	Other	Baya_062_0260		CFAC1_280075400	EMOLV88_360097800	LAEL147_000882100	LAMA_000373200	LARLEM1108_360078800	LBRM2903_350082200	LbrM.35.2.006920	LdBPK_366870.1	LdCL_360081200	LdBPK.36.2.006870	LENLEM3045_360077700	LGELEM452_360077800	LINF_360077300	LmjF.36.6560	LMJLV39_360080200	LMJSD75_360080100	LmxM.36.6560	LPAL13_350077100	LPMP_356750	LpyrH10_06_4790	Lsey_0025_0020	LMARLEM2494_360077300	LtaP36.6790	LTRL590_360079100	LTULEM423_360078600	PCON_0028680	CCW63226.1	Tb427_110040300	Tb927.11.3520	Tbg972.11.3990	TcIL3000.A.H_000896500	TcBrA4_0071410, TcBrA4_0071480, TcBrA4_0072770, TcBrA4_0072780, TcBrA4_0114920	BCY84_09833, BCY84_11397, BCY84_11403, BCY84_13677, BCY84_13707, BCY84_16701		TcYC6_0000750, TcYC6_0010010, TcYC6_0015220, TcYC6_0021360, TcYC6_0022960, TcYC6_0022990, TcYC6_0023030, TcYC6_0023510, TcYC6_0023690, TcYC6_0023870, TcYC6_0102520, TcYC6_0102900, TcYC6_0103360	Tc_MARK_9968	TevSTIB805.11_01.3640	DQ04_02241080	jg8883.t1		Tth.40.1470	TvY486_1103630		OG0000462	1	0	1	1	1	1	1	1	1	1	1	1	1	1	1	1	1	1	1	1	1	1	1	1	1	1	1	1	1	1	1	1	1	5	6	0	13	1	1	1	1	0	1	1	0	62
OG0000463	Other	Other	Other	NA	Domain Phospholipid/glycerol acyltransferase	acyltransferase activity	Acyltransferase	Other	Other	Baya_068_0070	BSAL_37855c, BSAL_58630	CFAC1_200030700, CFAC1_200030800	EMOLV88_360051500	LAEL147_000539700, LAEL147_000539800	LAMA_000105600	LARLEM1108_290030800, LARLEM1108_290030900	LBRM2903_290029300	LbrM.29.2.002250	LdBPK_292380.1, LdBPK_292390.1	LdCL_290029900	LdBPK.29.2.002380, LdBPK.29.2.002390	LENLEM3045_290029600, LENLEM3045_290029700	LGELEM452_290030800, LGELEM452_290030900	LINF_290030400, LINF_290030500	LmjF.29.2270, LmjF.29.2280	LMJLV39_290030800, LMJLV39_290030900	LMJSD75_290031000, LMJSD75_290031100, LMJSD75_290031200	LmxM.08_29.2280	LPAL13_290025200	LPMP_292300	LpyrH10_08_2700, LpyrH10_08_2710	Lsey_0116_0010, Lsey_0116_0020	LMARLEM2494_290029400, LMARLEM2494_290029500	LtaP29.2430	LTRL590_290030400, LTRL590_290030500	LTULEM423_000021200, LTULEM423_290030000	PCON_0039940	CCW59720.1	Tb427_030051600	Tb927.3.4820	Tbg972.3.5390	TcIL3000.A.H_000335900	TcBrA4_0129880	BCY84_15227	TCSYLVIO_007442	TcYC6_0110680	Tc_MARK_3184	TevSTIB805.3.5100	DQ04_00371150	jg7059.t1	TRSC58_03049	Tth.1.3380	TvY486_0304150		OG0000463	1	2	2	1	2	1	2	1	1	2	1	2	2	2	2	2	2	3	1	1	1	2	2	2	1	2	2	1	1	1	1	1	1	1	1	1	1	1	1	1	1	1	1	1	0	62
OG0000464	Other	Other	Other	NA	Domain RNA polymerase Rpb1, domain 5	DNA-directed 5'-3' RNA polymerase activity	RNA polymerase Rpb1, domain 5	Other	Other	Baya_090_0030	BSAL_18850	CFAC1_270059900	EMOLV88_310029400	LAEL147_000014400, LAEL147_000614300	LAMA_000647800	LARLEM1108_310034900	LBRM2903_310038600, LBRM2903_310038700	LbrM.31.2.002950	LdBPK_312680.1	LdCL_310034800	LdBPK.31.2.002680	LENLEM3045_310016700	LGELEM452_310032900	LINF_310034200	LmjF.31.2610	LMJLV39_310035600	LMJSD75_310035600	LmxM.30.2610	LPAL13_310031800	LPMP_312440	LpyrH10_29_0650	Lsey_0221_0080	LMARLEM2494_310017200	LtaP31.3030	LTRL590_000028500, LTRL590_310039100, LTRL590_310039200	LTULEM423_310033400	PCON_0075410	CCW65433.1, CCW65527.1	Tb427_040053600, Tb427_080079800	Tb11.v5.0504, Tb927.4.5020, Tb927.8.7400	Tbg972.4.5210, Tbg972.8.7660	TcIL3000.A.H_000634000	TcBrA4_0039900, TcBrA4_0041610, TcBrA4_0041620, TcBrA4_0042000	BCY84_00061, BCY84_00103, BCY84_12327, BCY84_12331	TCSYLVIO_002863, TCSYLVIO_002864	TcYC6_0105090	Tc_MARK_1563	TevSTIB805.4.5230, TevSTIB805.8.7760	DQ04_04971020		TRSC58_04485, TRSC58_05447	Tth.44.1790	TvY486_0404370, TvY486_0806890		OG0000464	1	1	1	1	2	1	1	2	1	1	1	1	1	1	1	1	1	1	1	1	1	1	1	1	1	3	1	1	2	2	3	2	1	4	4	2	1	1	2	1	0	2	1	2	-1	62
OG0000465	Other	Other	Other	NA	NA	NA	NA	Other	Other	Baya_128_0180, Baya_128_0190, Baya_137_0140		CFAC1_160021300	EMOLV88_260024400	LAEL147_000446100	LAMA_000521200	LARLEM1108_260025300	LBRM2903_260023700	LbrM.26.2.001900	LdBPK_261980.1	LdCL_260025400	LdBPK.26.2.001980	LENLEM3045_260025400	LGELEM452_260025300	LINF_260025100	LmjF.26.1980	LMJLV39_260026300	LMJSD75_260024700	LmxM.26.1980	LPAL13_260024100	LPMP_261940	LpyrH10_31_0940	Lsey_0483_0040	LMARLEM2494_260023900	LtaP26.2120	LTRL590_260025200	LTULEM423_260025300	PCON_0050930		Tb427_090014400, Tb427_090014500	Tb927.9.2390, Tb927.9.2400	Tbg972.9.1020, Tbg972.9.1030	TcIL3000.A.H_000648100, TcIL3000.A.H_000648200, TcIL3000.A.H_000648300	TcBrA4_0096690, TcBrA4_0096700	BCY84_03572, BCY84_12120, BCY84_12121	TCSYLVIO_003592	TcYC6_0085980, TcYC6_0085990	Tc_MARK_6658	TevSTIB805.9.1790, TevSTIB805.9.1800	DQ04_06731000, DQ04_06731010, DQ04_20231000	jg4415.t1, jg4416.t1, jg4417.t1	TRSC58_06377	Tth.2.1830, Tth.2.1840, Tth.2.1850, Tth.2.1860, Tth.2.1870	TvY486_0900750		OG0000465	3	0	1	1	1	1	1	1	1	1	1	1	1	1	1	1	1	1	1	1	1	1	1	1	1	1	1	1	0	2	2	2	3	2	3	1	2	1	2	3	3	1	5	1	-2	62
OG0000466	Other	Other	Other	SignalP-noTM	Domain V-ATPase proteolipid subunit C-like domain	proton transmembrane transport	ATP synthase subunit C	Other	Other	Baya_166_0010	BSAL_74125	CFAC1_130027900, CFAC1_130028000	EMOLV88_210025300, EMOLV88_210025400	LAEL147_000333300		LARLEM1108_210026500, LARLEM1108_210026600	LBRM2903_210026600, LBRM2903_210026700, LBRM2903_330013800	LbrM.21.2.207270, LbrM.21.2.207280	LdBPK_212160.1, LdBPK_212170.1	LdCL_210027300, LdCL_210027400	LdLV9.21.2.205040, LdLV9.21.2.205050	LENLEM3045_210026700	LGELEM452_210026200, LGELEM452_210026300	LINF_210027700, LINF_210027800	LmjF.21.1790, LmjF.21.1800	LMJLV39_210027400, LMJLV39_210027500	LMJSD75_210027600, LMJSD75_210027700	LmxM.21.1790, LmxM.21.1800	LPAL13_000022600	LPMP_212110	LpyrH10_14_2310, LpyrH10_14_2320, LpyrH10_14_2330	Lsey_1153_0010	LMARLEM2494_210027200, LMARLEM2494_210027300	LtaPcontig152-1	LTRL590_210027100, LTRL590_210027200	LTULEM423_210027000, LTULEM423_210027100		CCW62903.1	Tb427_100005400	Tb927.10.200	Tbg972.10.110	TcIL3000.A.H_000712900	TcBrA4_0045080	BCY84_11588		TcYC6_0022110		TevSTIB805.10.240	DQ04_02101100	jg1674.t1, jg1675.t1	TRSC58_00228	Tth.48.1080, Tth.48.1090	TvY486_1000110		OG0000466	1	1	2	2	1	0	2	3	2	2	2	2	1	2	2	2	2	2	2	1	1	3	1	2	1	2	2	0	1	1	1	1	1	1	1	0	1	0	1	1	2	1	2	1	0	62
OG0000467	Other	Other	Other	NA	Domain Cytochrome c-like domain	heme binding	Cytochrome c	Other	Other	Baya_336_0010	BSAL_41690, BSAL_41705, BSAL_41710, BSAL_41715	CFAC1_120023500, CFAC1_120023600	EMOLV88_160017900, EMOLV88_160018000, EMOLV88_160018100	LAEL147_000237300	LAMA_000254600, LAMA_000254700	LARLEM1108_160018700, LARLEM1108_160018800	LBRM2903_160021200, LBRM2903_160021300	LbrM.16.2.001360, LbrM.16.2.001370	LdBPK_161390.1	LdCL_160018800, LdCL_160018900	LdLV9.16.2.204060_pseudogene	LENLEM3045_160019300, LENLEM3045_160019400	LGELEM452_160018700, LGELEM452_160018800	LINF_160018900, LINF_160019000	LmjF.16.1310, LmjF.16.1320	LMJLV39_160019400, LMJLV39_160019500	LMJSD75_160019000, LMJSD75_160019100	LmxM.16.1310, LmxM.16.1320	LPAL13_160018000, LPAL13_160018100	LPMP_161270, LPMP_161280			LMARLEM2494_160018300	LtaP16.1300	LTRL590_160020200	LTULEM423_160018400, LTULEM423_160018500	PCON_0058540		Tb427_080056500	Tb927.8.5120	Tbg972.8.4960	TcIL3000.A.H_000611000	TcBrA4_0005840	BCY84_15989		TcYC6_0055540		TevSTIB805.8.5300	DQ04_18711000	jg708.t1	TRSC58_02906, TRSC58_06049, TRSC58_06911	Tth.10.1440	TvY486_0804690		OG0000467	1	4	2	3	1	2	2	2	2	1	2	1	2	2	2	2	2	2	2	2	2	0	0	1	1	1	2	1	0	1	1	1	1	1	1	0	1	0	1	1	1	3	1	1	0	62
OG0000468	Other	Other	Other	NA	Domain Stealth protein CR2, conserved region 2	transferase activity, transferring phosphorus-containing groups	Stealth protein CR2, conserved region 2	NA	NA			CFAC1_210012900	EMOLV88_240005200, EMOLV88_350056000	LAEL147_000341100	LAMA_000458000	LARLEM1108_000021500, LARLEM1108_240009200	LBRM2903_240010000, LBRM2903_240010100, LBRM2903_240010200, LBRM2903_240010300	LbrM.22.2.207470_pseudogene, LbrM.24.2.000480, LbrM.24.2.207840_pseudogene	LdBPK_240440.1, LdBPK_240460.1	LdCL_220014200, LdCL_240009300, LdCL_240009400	LdBPK.24.2.000440_pseudogene, LdLV9.22.2.205260_pseudogene, LdLV9.22.2.205270_pseudogene, LdLV9.24.2.205680_pseudogene, LdLV9.24.2.205690_pseudogene	LENLEM3045_000032700, LENLEM3045_350029100	LGELEM452_240009800, LGELEM452_240010000	LINF_220014600, LINF_240009200, LINF_240009300	LmjF.22.0860, LmjF.24.0440, LmjF.24.0450	LMJLV39_000012500, LMJLV39_000016200, LMJLV39_000016400, LMJLV39_220013800, LMJLV39_240009800	LMJSD75_220014300, LMJSD75_240009400, LMJSD75_240009500	LmxM.22.0860, LmxM.24.0440, LmxM.24.0450	LPAL13_000010600	LPMP_220760, LPMP_240430	LpyrH10_11_0500, LpyrH10_48_0010		LMARLEM2494_240009700, LMARLEM2494_350029000	LtaP22.0820, LtaP24.0470, LtaP24.0480, LtaP24.0490	LTRL590_220012300, LTRL590_240009700	LTULEM423_000007900, LTULEM423_220012100, LTULEM423_240009200, LTULEM423_240009400																			OG0000468	0	0	1	2	1	1	2	4	3	2	3	5	2	2	3	3	5	3	3	1	2	2	0	2	4	2	4	0	0	0	0	0	0	0	0	0	0	0	0	0	0	0	0	0	0	62
OG0000469	Other	Other	Other	NA	NA	NA	NA	NA	NA																														Tb427_000222500_pseudogene, Tb427_000269000_pseudogene, Tb427_000288200_pseudogene, Tb427_000310800_pseudogene, Tb427_000344400_pseudogene, Tb427_000348200_pseudogene, Tb427_000481800_pseudogene, Tb427_000484900_pseudogene, Tb427_000499500_pseudogene, Tb427_000502600_pseudogene, Tb427_000516600_pseudogene, Tb427_000628200_pseudogene, Tb427_000636400_pseudogene, Tb427_000641100_pseudogene, Tb427_000644100_pseudogene, Tb427_000645800_pseudogene, Tb427_000646500_pseudogene, Tb427_000647300_pseudogene, Tb427_000648300_pseudogene, Tb427_000649200_pseudogene, Tb427_000650000_pseudogene, Tb427_000656200_pseudogene, Tb427_000657300_pseudogene, Tb427_000659800_pseudogene, Tb427_000672400_pseudogene, Tb427_000675800_pseudogene, Tb427_000676400_pseudogene, Tb427_000677100_pseudogene, Tb427_000693300_pseudogene, Tb427_000694100_pseudogene, Tb427_000694700_pseudogene, Tb427_000695300_pseudogene, Tb427_000698500_pseudogene, Tb427_000700500_pseudogene, Tb427_000703600_pseudogene, Tb427_000705600_pseudogene, Tb427_000710600_pseudogene, Tb427_000724500_pseudogene, Tb427_000725700_pseudogene, Tb427_000735900_pseudogene, Tb427_000736800_pseudogene, Tb427_000739200_pseudogene, Tb427_000740100_pseudogene, Tb427_000744800_pseudogene, Tb427_000745400_pseudogene, Tb427_000761700_pseudogene, Tb427_000766500_pseudogene, Tb427_000774800_pseudogene, Tb427_000780800_pseudogene, Tb427_000783300_pseudogene, Tb427_000793200_pseudogene, Tb427_000795100_pseudogene, Tb427_000798300_pseudogene, Tb427_000799300_pseudogene, Tb427_000802400_pseudogene, Tb427_000808000_pseudogene, Tb427_000810300_pseudogene, Tb427_000816100_pseudogene, Tb427_000817900_pseudogene, Tb427_000819900_pseudogene, Tb427_000822000_pseudogene, Tb427_000827600_pseudogene																OG0000469	0	0	0	0	0	0	0	0	0	0	0	0	0	0	0	0	0	0	0	0	0	0	0	0	0	0	0	0	0	62	0	0	0	0	0	0	0	0	0	0	0	0	0	0	0	62
OG0000470	Other	Other	Other	SignalP-noTM	Family Trypanosome RHS	NA	Retrotransposon hot spot protein	NA	NA																																		TcBrA4_0157040, TcBrA4_0157050, TcBrA4_0157190, TcBrA4_0157200, TcBrA4_0157210, TcBrA4_0157220, TcBrA4_0157230, TcBrA4_0157240, TcBrA4_0157250, TcBrA4_0157260, TcBrA4_0158330, TcBrA4_0159480, TcBrA4_0160490	BCY84_02347, BCY84_02376, BCY84_02377, BCY84_02378, BCY84_02379, BCY84_07902, BCY84_08150, BCY84_08151, BCY84_08152, BCY84_08153, BCY84_08154, BCY84_08219, BCY84_09172, BCY84_09173, BCY84_10919, BCY84_14783, BCY84_14784, BCY84_14785, BCY84_15569, BCY84_15571, BCY84_21374	TCSYLVIO_000061, TCSYLVIO_000134, TCSYLVIO_004871, TCSYLVIO_005471, TCSYLVIO_005472, TCSYLVIO_008113, TCSYLVIO_008834, TCSYLVIO_010125, TCSYLVIO_010840	TcYC6_0142810, TcYC6_0142820, TcYC6_0144780, TcYC6_0145120, TcYC6_0146320, TcYC6_0146330, TcYC6_0146340, TcYC6_0146350, TcYC6_0146360, TcYC6_0146370, TcYC6_0146380, TcYC6_0146440, TcYC6_0146450, TcYC6_0146570, TcYC6_0148040, TcYC6_0149120	Tc_MARK_4132, Tc_MARK_4133				TRSC58_01499				OG0000470	0	0	0	0	0	0	0	0	0	0	0	0	0	0	0	0	0	0	0	0	0	0	0	0	0	0	0	0	0	0	0	0	0	13	21	9	16	2	0	0	0	1	0	0	0	62
OG0000471	Other	Other	Other	SignalP-noTM	Domain Dispersed gene family protein 1, domain 5	NA	Dispersed gene family protein 1 of Trypanosoma cruzi region 5	NA	NA																																		TcBrA4_0185710, TcBrA4_0185730, TcBrA4_0185820, TcBrA4_0185860, TcBrA4_0186040, TcBrA4_0186250, TcBrA4_0186320, TcBrA4_0186450, TcBrA4_0186460, TcBrA4_0186550, TcBrA4_0186610, TcBrA4_0186630, TcBrA4_0186800, TcBrA4_0186810, TcBrA4_0186940, TcBrA4_0186970, TcBrA4_0186980, TcBrA4_0187150, TcBrA4_0187190, TcBrA4_0187210, TcBrA4_0187360, TcBrA4_0187430, TcBrA4_0187520, TcBrA4_0187690, TcBrA4_0187770	BCY84_00041, BCY84_00609, BCY84_00712, BCY84_05187, BCY84_05467, BCY84_05683, BCY84_07419, BCY84_07644, BCY84_07855, BCY84_08962, BCY84_09218, BCY84_09270, BCY84_09626, BCY84_13821, BCY84_15529, BCY84_16035, BCY84_17319, BCY84_19881, BCY84_21109, BCY84_21117, BCY84_21922, BCY84_21965, BCY84_21977, BCY84_22696	TCSYLVIO_008628	TcYC6_0173280, TcYC6_0173780, TcYC6_0173920, TcYC6_0174020, TcYC6_0174120, TcYC6_0174160, TcYC6_0174180, TcYC6_0174200, TcYC6_0174250, TcYC6_0174320, TcYC6_0174670, TcYC6_0175020									OG0000471	0	0	0	0	0	0	0	0	0	0	0	0	0	0	0	0	0	0	0	0	0	0	0	0	0	0	0	0	0	0	0	0	0	25	24	1	12	0	0	0	0	0	0	0	0	62
OG0000472	Other	Other	Other	SignalP-noTM	Domain Sialidase	NA	BNR repeat-like domain	NA	NA																																		TcBrA4_0145600, TcBrA4_0145640, TcBrA4_0145750, TcBrA4_0145760, TcBrA4_0145780, TcBrA4_0145790, TcBrA4_0145800, TcBrA4_0146560	BCY84_04132, BCY84_05265, BCY84_07291, BCY84_07294, BCY84_10677, BCY84_11139, BCY84_11614, BCY84_11616, BCY84_11618, BCY84_11620, BCY84_11622, BCY84_11624, BCY84_11626, BCY84_11628, BCY84_11651	TCSYLVIO_009489	TcYC6_0128820, TcYC6_0128830, TcYC6_0128840, TcYC6_0128860, TcYC6_0129200, TcYC6_0129400, TcYC6_0129410, TcYC6_0129420, TcYC6_0129630, TcYC6_0130100, TcYC6_0130400, TcYC6_0130410, TcYC6_0130960, TcYC6_0130970, TcYC6_0130980, TcYC6_0130990, TcYC6_0131000, TcYC6_0131010, TcYC6_0132210, TcYC6_0132540, TcYC6_0136240, TcYC6_0139320	Tc_MARK_1553, Tc_MARK_1750, Tc_MARK_1762, Tc_MARK_1764, Tc_MARK_2217, Tc_MARK_2685, Tc_MARK_400, Tc_MARK_5340, Tc_MARK_6384, Tc_MARK_6539, Tc_MARK_6641, Tc_MARK_6696, Tc_MARK_7633, Tc_MARK_7634, Tc_MARK_8755, Tc_MARK_883								OG0000472	0	0	0	0	0	0	0	0	0	0	0	0	0	0	0	0	0	0	0	0	0	0	0	0	0	0	0	0	0	0	0	0	0	8	15	1	22	16	0	0	0	0	0	0	0	62
OG0000473	Other	Other	Other	NA	Domain Protein kinase domain	protein phosphorylation	Protein kinase domain	Other	Other	Baya_004_1190, Baya_077_0010, Baya_497_0010	BSAL_05025, BSAL_13570, BSAL_37345, BSAL_67265, BSAL_72420, BSAL_94235	CFAC1_130008100, CFAC1_130008200, CFAC1_300072100	EMOLV88_350027400	LAEL147_000773500	LAMA_000789800	LARLEM1108_350029400	LBRM2903_340030100	LbrM.34.2.002270	LdBPK_352370.1	LdCL_350028600	LdBPK.35.2.002370	LENLEM3045_350028800	LGELEM452_350029000	LINF_350028500	LmjF.35.2320	LMJLV39_350030000	LMJSD75_350029400	LmxM.34.2320	LPAL13_340027700	LPMP_342180	LpyrH10_01_4400, LpyrH10_18_0300, LpyrH10_18_0320	Lsey_0008_0690, Lsey_1070_0010	LMARLEM2494_350028900	LtaP35.2350	LTRL590_350028600	LTULEM423_350029400	PCON_0001810, PCON_0033590, PCON_0033840	CCW60445.1	Tb427_110074900	Tb927.11.7010	Tbg972.11.7940	TcIL3000.A.H_000928900	TcBrA4_0089550	BCY84_12951	TCSYLVIO_001706	TcYC6_0044210	Tc_MARK_552	TevSTIB805.11_01.7210	DQ04_00881100, DQ04_01291050	jg5338.t1, jg6140.t1, jg6140.t2		Tth.16.2300, Tth.4.4590	TvY486_1107310		OG0000473	3	6	3	1	1	1	1	1	1	1	1	1	1	1	1	1	1	1	1	1	1	3	2	1	1	1	1	3	1	1	1	1	1	1	1	1	1	1	1	2	3	0	2	1	1	61
OG0000474	Other	Other	Other	NA	Domain GTP binding domain	GTP binding	50S ribosome-binding GTPase	Other	Other	Baya_018_0510	BSAL_56795	CFAC1_240014400	EMOLV88_220011700	LAEL147_000007700, LAEL147_000017100	LAMA_000424700_pseudogene, LAMA_000424800	LARLEM1108_000013000, LARLEM1108_000013100, LARLEM1108_000020400	LBRM2903_220012000	LbrM.22.2.207400, LbrM.22.2.207430	LdBPK_220640.1	LdCL_220012700, LdCL_220013700	LdLV9.22.2.205210_pseudogene, LdLV9.22.2.205230	LENLEM3045_220012600	LGELEM452_000019100	LINF_220013100, LINF_220014100	LmjF.22.0720, LmjF.22.0820	LMJLV39_220012600, LMJLV39_220012700	LMJSD75_220012500, LMJSD75_220012600, LMJSD75_220012700, LMJSD75_220013800	LmxM.22.0720, LmxM.22.0820	LPAL13_220011700	LPMP_220730	LpyrH10_01_0680	Lsey_0074_0030	LMARLEM2494_000014700, LMARLEM2494_220012900	LtaP22.0670, LtaP22.0770	LTRL590_000009000, LTRL590_000010000	LTULEM423_000005100	PCON_0075620	CCW65564.1	Tb427_070030800	Tb927.7.2630	Tbg972.7.2970	TcIL3000.A.H_000511000, TcIL3000.A.H_000511100	TcBrA4_0093610	BCY84_17412	TCSYLVIO_001268		Tc_MARK_65	TevSTIB805.7.2720	DQ04_02171020	jg2217.t1	TRSC58_01152	Tth.19.1700	TvY486_0702510		OG0000474	1	1	1	1	2	2	3	1	2	1	2	2	1	1	2	2	2	4	2	1	1	1	1	2	2	2	1	1	1	1	1	1	2	1	1	1	0	1	1	1	1	1	1	1	0	61
OG0000475	Other	Other	Other	NA	Domain Major facilitator superfamily associated domain	NA	MFS_1 like family	Other	Other	Baya_021_0290	BSAL_08915, BSAL_08920	CFAC1_280023100, CFAC1_280023200		LAEL147_000679100	LAMA_000708600	LARLEM1108_330019400	LBRM2903_330020200, LBRM2903_340042700, LBRM2903_340042800	LbrM.33.2.001510, LbrM.34.2.003390_pseudogene	LdBPK_331360.1	LdCL_330019800	LdBPK.33.2.001360	LENLEM3045_330019500	LGELEM452_330019800	LINF_330020600	LmjF.33.1290	LMJLV39_330020500	LMJSD75_330020200	LmxM.32.1290	LPAL13_330018800	LPMP_331360, LPMP_343320	LpyrH10_19_0240, LpyrH10_19_0250, LpyrH10_19_0260, LpyrH10_19_0270, LpyrH10_19_0280, LpyrH10_19_0290, LpyrH10_19_0300, LpyrH10_19_0310, LpyrH10_19_0320, LpyrH10_19_0330	Lsey_0200_0020	LMARLEM2494_330018700	LtaP33.1390	LTRL590_330019300	LTULEM423_330019600	PCON_0046600		Tb427_100126500	Tb927.10.11910	Tbg972.10.14350		TcBrA4_0004730	BCY84_16257	TCSYLVIO_010069	TcYC6_0079070	Tc_MARK_8611	TevSTIB805.10.12460	DQ04_06271030, DQ04_08471040	jg546.t1, jg549.t1, jg552.t1, jg553.t1		Tth.8.3820, Tth.8.3850, Tth.8.3880	TvY486_1011540		OG0000475	1	2	2	0	1	1	1	3	2	1	1	1	1	1	1	1	1	1	1	1	2	10	1	1	1	1	1	1	0	1	1	1	0	1	1	1	1	1	1	2	4	0	3	1	1	61
OG0000476	Other	Other	Other	SignalP-TM	NA	NA	NA	Other	Other	Baya_030_0100		CFAC1_040012400	EMOLV88_100005300	LAEL147_000136300	LAMA_000161400	LARLEM1108_100010200	LBRM2903_100014400, LBRM2903_100014500	LbrM.10.2.000630	LdBPK_100550.1	LdCL_100012200	LdBPK.10.2.000550	LENLEM3045_100010600	LGELEM452_100010400	LINF_100011700	LmjF.10.0500	LMJLV39_100010900	LMJSD75_100011000	LmxM.10.0500	LPAL13_100010800	LPMP_100460	LpyrH10_22_0750	Lsey_0127_0190	LMARLEM2494_100009800	LtaP10.0910	LTRL590_100005600	LTULEM423_100010400	PCON_0078660	CCW65226.1	Tb427_080040200, Tb427_080040400, Tb427_080040500_pseudogene	Tb927.8.3540	Tbg972.8.3230	TcIL3000.A.H_000596400, TcIL3000.A.H_000596600, TcIL3000.A.H_000596700_pseudogene	TcBrA4_0019860, TcBrA4_0019870	BCY84_21455	TCSYLVIO_007368	TcYC6_0063770	Tc_MARK_9330, Tc_MARK_9331, Tc_MARK_9332, Tc_MARK_9334	TevSTIB805.8.3640	DQ04_02161020	jg8788.t1	TRSC58_05428, TRSC58_06368, TRSC58_07031	Tth.164.1000, Tth.164.1010, Tth.164.1020, Tth.164.1030, Tth.25.1510, Tth.25.1520	TvY486_0032480, TvY486_0802940, TvY486_0802960		OG0000476	1	0	1	1	1	1	1	2	1	1	1	1	1	1	1	1	1	1	1	1	1	1	1	1	1	1	1	1	1	3	1	1	3	2	1	1	1	4	1	1	1	3	6	3	-5	61
OG0000477	Other	Other	Other	NA	Domain FCP1 homology domain	NA	NLI interacting factor-like phosphatase	PIP39	Development	Baya_065_0130	BSAL_22075	CFAC1_290044500	EMOLV88_340018500	LAEL147_000717400	LAMA_000009000	LARLEM1108_340015700	LBRM2903_200022000	LbrM.20.2.001280	LdBPK_341360.1	LdCL_340019600	LdBPK.34.2.001360	LENLEM3045_340018000	LGELEM452_340014700	LINF_340019600	LmjF.34.1250	LMJLV39_340020700	LMJSD75_340020700	LmxM.33.1250	LPAL13_200018600	LPMP_201340	LpyrH10_05_1750	Lsey_0086_0150	LMARLEM2494_340019300	LtaP34.1480	LTRL590_340019600	LTULEM423_340014600	PCON_0060690	CCW64371.1	Tb427_090032900, Tb427_090033000, Tb427_090033100, Tb427_090033200, Tb427_090033300, Tb427_090033400, Tb427_090033500_pseudogene, Tb427_090033600, Tb427_090033700, Tb427_090033800, Tb427_090033900_pseudogene, Tb427_090034000	Tb11.v5.0854, Tb927.9.6090, Tb927.9.6100	Tbg972.9.3170, Tbg972.9.3180, Tbg972.9.3190, Tbg972.9.3200	TcIL3000.A.H_000663600	TcBrA4_0118900	BCY84_02042	TCSYLVIO_007071	TcYC6_0028010	Tc_MARK_5816	TevSTIB805.9.4390, TevSTIB805.9.4400	DQ04_15061000	jg411.t1	TRSC58_01806	Tth.18.2200	TvY486_0902260		OG0000477	1	1	1	1	1	1	1	1	1	1	1	1	1	1	1	1	1	1	1	1	1	1	1	1	1	1	1	1	1	12	3	4	1	1	1	1	1	1	2	1	1	1	1	1	0	61
OG0000478	Other	Other	Other	NA	Domain Protein kinase domain	protein phosphorylation	Protein kinase domain	RDK1	Development	Baya_123_0250, Baya_423_0010	BSAL_23160	CFAC1_190014600, CFAC1_190014900	EMOLV88_320012700	LAEL147_000629800	LAMA_000662300	LARLEM1108_320014100	LBRM2903_320014200	LbrM.32.2.000900	LdBPK_320860.1	LdCL_320014100	LdBPK.32.2.000860	LENLEM3045_320014300	LGELEM452_320014300	LINF_320013600	LmjF.32.0810	LMJLV39_320013800	LMJSD75_320013800	LmxM.31.0810	LPAL13_320013700	LPMP_320870	LpyrH10_02_0940, LpyrH10_02_0960	Lsey_0035_0080	LMARLEM2494_320013700	LtaP32.0880	LTRL590_320014200	LTULEM423_320014000	PCON_0080050, PCON_0080060		Tb427_110158500	Tb927.11.14070	Tbg972.11.15700	TcIL3000.A.H_001007700	TcBrA4_0104610, TcBrA4_0104630	BCY84_01445, BCY84_01447, BCY84_18434	TCSYLVIO_004218, TCSYLVIO_004219, TCSYLVIO_004221, TCSYLVIO_004222	TcYC6_0053530, TcYC6_0053550	Tc_MARK_6565, Tc_MARK_6566, Tc_MARK_7855	TevSTIB805.11_01.14540	DQ04_02391000, DQ04_02391020	jg3477.t1, jg3479.t1	TRSC58_04592	Tth.17.2860, Tth.17.2880	TvY486_0044340, TvY486_0044360, TvY486_1114890		OG0000478	2	1	2	1	1	1	1	1	1	1	1	1	1	1	1	1	1	1	1	1	1	2	1	1	1	1	1	2	0	1	1	1	1	2	3	4	2	3	1	2	2	1	2	3	0	61
OG0000479	Other	Other	Other	NA	Domain Protein kinase domain	protein phosphorylation	Protein kinase domain	Other	Other	Baya_136_0170	BSAL_07575, BSAL_89170	CFAC1_060021000	EMOLV88_150006600	LAEL147_000209200	LAMA_000227200	LARLEM1108_150006900	LBRM2903_150006900	LbrM.15.2.000170	LdBPK_150180.1	LdCL_150006700	LdLV9.15.2.203710	LENLEM3045_150006700	LGELEM452_150007000	LINF_150006700	LmjF.15.0180	LMJLV39_150006900	LMJSD75_150007000	LmxM.15.0180	LPAL13_150006800	LPMP_150180	LpyrH10_38_0300	Lsey_0162_0160	LMARLEM2494_150006700	LtaP15.0170	LTRL590_150006700	LTULEM423_150006800	PCON_0049780, PCON_0052320	CCW65471.1	Tb427_050022300, Tb427_070046300	Tb927.5.1650, Tb927.7.4090	Tbg972.5.2270, Tbg972.7.4590	TcIL3000.A.H_000408600, TcIL3000.A.H_000525300_pseudogene	TcBrA4_0116740, TcBrA4_0133580	BCY84_20278, BCY84_21732	TCSYLVIO_002421, TCSYLVIO_010471	TcYC6_0018650, TcYC6_0034830	Tc_MARK_1136, Tc_MARK_8262	TevSTIB805.5.1850, TevSTIB805.7.4370	DQ04_05001030, DQ04_07471020	jg1769.t1, jg309.t1	TRSC58_00511, TRSC58_04436	Tth.18.1260, Tth.29.1750	TvY486_0501140, TvY486_0704120		OG0000479	1	2	1	1	1	1	1	1	1	1	1	1	1	1	1	1	1	1	1	1	1	1	1	1	1	1	1	2	1	2	2	2	2	2	2	2	2	2	2	2	2	2	2	2	0	61
OG0000480	Other	Other	Other	NA	Domain PPPDE peptidase domain	peptidase activity	PPPDE putative peptidase domain	Other	Other		BSAL_14090	CFAC1_050023900, CFAC1_050024000	EMOLV88_090019900	LAEL147_000127500, LAEL147_000127600	LAMA_000153900, LAMA_000154000	LARLEM1108_090020500, LARLEM1108_090020600	LBRM2903_090020200, LBRM2903_090020300	LbrM.09.2.001350, LbrM.09.2.001360_pseudogene	LdBPK_091360.1, LdBPK_091370.1	LdCL_090020000, LdCL_090020100	LdBPK.09.2.001360, LdBPK.09.2.001370	LENLEM3045_090019900	LGELEM452_090019900, LGELEM452_090020000	LINF_090020400, LINF_090020500	LmjF.09.1300, LmjF.09.1310	LMJLV39_090020300, LMJLV39_090020400	LMJSD75_090019900, LMJSD75_090020000	LmxM.09.1300, LmxM.09.1310	LPAL13_090018500	LPMP_091300	LpyrH10_16_2080, LpyrH10_16_2090	Lsey_0173_0130, Lsey_0173_0140	LMARLEM2494_090019800	LtaP09.1340, LtaP09.1350	LTRL590_090019800, LTRL590_090019900	LTULEM423_090019100, LTULEM423_090019200	PCON_0055350		Tb427_110152400	Tb927.11.13470	Tbg972.11.15030	TcIL3000.A.H_001001900	TcBrA4_0022680, TcBrA4_0050910	BCY84_06783	TCSYLVIO_006794	TcYC6_0040350	Tc_MARK_5554	TevSTIB805.11_01.13920	DQ04_00901100	jg9095.t1		Tth.46.1430			OG0000480	0	1	2	1	2	2	2	2	2	2	2	2	1	2	2	2	2	2	2	1	1	2	2	1	2	2	2	1	0	1	1	1	1	2	1	1	1	1	1	1	1	0	1	0	0	61
OG0000481	Other	Other	Other	SignalP-TM	Family SWEET sugar transporter	integral component of membrane	Sugar efflux transporter for intercellular exchange	Other	Other		BSAL_02430, BSAL_02435	CFAC1_280054600, CFAC1_280054700, CFAC1_300009500	EMOLV88_000055700, EMOLV88_360079700	LAEL147_000862500	LAMA_000356100, LAMA_000558100	LARLEM1108_360059000	LBRM2903_280009100	LbrM.28.2.000360	LdBPK_280490.1, LdBPK_365100.1	LdCL_280008400, LdCL_360058200	LdBPK.28.2.000490, LdBPK.36.2.005100	LENLEM3045_280009000, LENLEM3045_360059200	LGELEM452_280009100, LGELEM452_360059000	LINF_280009400, LINF_360058200	LmjF.28.0350, LmjF.36.4870, LmjF.36.4880	LMJLV39_280008900, LMJLV39_360060400	LMJSD75_280008800, LMJSD75_360060100, LMJSD75_360060200	LmxM.28.0350, LmxM.36.4870	LPAL13_280008900	LPMP_280350, LPMP_354990	LpyrH10_02_7810, LpyrH10_06_2670, LpyrH10_06_2680	Lsey_0055_0360, Lsey_0177_0020	LMARLEM2494_280009400, LMARLEM2494_360058600	LtaP28.0390, LtaP36.5010	LTRL590_360060200	LTULEM423_280008800, LTULEM423_360059400	PCON_0018240, PCON_0030440, PCON_0030700						TcBrA4_0014470	BCY84_11143	TCSYLVIO_004796	TcYC6_0124040	Tc_MARK_3539		DQ04_01401150	jg4945.t1		Tth.52.1420			OG0000481	0	2	3	2	1	2	1	1	1	2	2	2	2	2	2	3	2	3	2	1	2	3	2	2	2	1	2	3	0	0	0	0	0	1	1	1	1	1	0	1	1	0	1	0	0	61
OG0000482	Other	Other	Other	SignalP-noTM	Family Tyrosine/serine-protein phosphatase IphP-type	phosphoprotein phosphatase activity	Tyrosine phosphatase family	NA	NA			CFAC1_210039600, CFAC1_210039700, CFAC1_210039800, CFAC1_210039900, CFAC1_210040000, CFAC1_240008800, CFAC1_300075100	EMOLV88_220007400, EMOLV88_330034200	LAEL147_000336600, LAEL147_000697200	LAMA_000419900, LAMA_000724800	LARLEM1108_220007800, LARLEM1108_330034800		LbrM.22.2.000240_pseudogene, LbrM.33.2.003130_pseudogene	LdBPK_220120.1, LdBPK_332990.1	LdCL_220007300, LdCL_330037000	LdBPK.22.2.000120, LdBPK.33.2.002990	LENLEM3045_220007500, LENLEM3045_330037600	LGELEM452_220007500, LGELEM452_330038100	LINF_220007400, LINF_330037800	LmjF.22.0250, LmjF.33.2840	LMJLV39_220007500, LMJLV39_330039700	LMJSD75_220007600, LMJSD75_330039300	LmxM.22.0250, LmxM.32.2840		LPMP_220240, LPMP_332970	LpyrH10_01_0190, LpyrH10_01_4730, LpyrH10_03_5180, LpyrH10_03_5190, LpyrH10_03_5200, LpyrH10_03_5210, LpyrH10_03_5220, LpyrH10_03_5230	Lsey_0008_0410, Lsey_0170_0200, Lsey_0440_0010, Lsey_0440_0020	LMARLEM2494_220007300, LMARLEM2494_350031700	LtaP22.0250, LtaP33.3090	LTRL590_220007500, LTRL590_330037500	LTULEM423_220007600, LTULEM423_330037800	PCON_0061770	CCW61931.1																	OG0000482	0	0	7	2	2	2	2	0	2	2	2	2	2	2	2	2	2	2	2	0	2	8	4	2	2	2	2	1	1	0	0	0	0	0	0	0	0	0	0	0	0	0	0	0	0	61
OG0000483	Other	Other	Other	SignalP-noTM	Family Trypanosome invariant surface glycoprotein	NA	Invariant surface glycoprotein	NA	NA																														Tb427_020013900, Tb427_020014100, Tb427_020014300, Tb427_020014500, Tb427_020014700, Tb427_020014900, Tb427_020015100, Tb427_020015300, Tb427_020015500, Tb427_020015700, Tb427_020015800, Tb427_050018700, Tb427_050018900, Tb427_050019100, Tb427_050019300, Tb427_050019500, Tb427_050019700, Tb427_050019900, Tb427_050020100	Tb11.v5.0731, Tb927.2.3270, Tb927.2.3280, Tb927.2.3290, Tb927.2.3300, Tb927.2.3310, Tb927.2.3320, Tb927.5.1390, Tb927.5.1410, Tb927.5.1430	Tbg.972.2.1560, Tbg.972.2.1570, Tbg.972.2.1580, Tbg.972.2.1600, Tbg.972.2.1610, Tbg.972.2.1630, Tbg.972.2.1650, Tbg.972.2.1680, Tbg.972.2.1700, Tbg.972.2.1720, Tbg.972.2.1740, Tbg.972.2.1760, Tbg.972.2.1770, Tbg.972.2.1790, Tbg972.5.1910, Tbg972.5.1930, Tbg972.5.1950, Tbg972.5.6360, Tbg972.5.6380, Tbg972.5.6410, Tbg972.5.6430, Tbg972.5.6550, Tbg972.5.6570							TevSTIB805.2.1740, TevSTIB805.2.1750, TevSTIB805.2.1770, TevSTIB805.2.1780, TevSTIB805.2.1800, TevSTIB805.2.1810, TevSTIB805.5.1560, TevSTIB805.5.1580, TevSTIB805.5.1600							OG0000483	0	0	0	0	0	0	0	0	0	0	0	0	0	0	0	0	0	0	0	0	0	0	0	0	0	0	0	0	0	19	10	23	0	0	0	0	0	0	9	0	0	0	0	0	0	61
OG0000484	Other	Other	Other	SignalP-noTM	Domain Trypanosome variant surface glycoprotein, B-type, N-terminal domain	NA	Trypanosomal VSG domain	NA	NA																																	TcIL3000.A.H_000008500, TcIL3000.A.H_000008900, TcIL3000.A.H_000009800, TcIL3000.A.H_000021700, TcIL3000.A.H_000022300, TcIL3000.A.H_000022600, TcIL3000.A.H_000022800, TcIL3000.A.H_000027000, TcIL3000.A.H_000027400, TcIL3000.A.H_000028700, TcIL3000.A.H_000028800, TcIL3000.A.H_000029300, TcIL3000.A.H_000037600, TcIL3000.A.H_000037800, TcIL3000.A.H_000053100, TcIL3000.A.H_000054700, TcIL3000.A.H_000057500, TcIL3000.A.H_000058100, TcIL3000.A.H_000058700, TcIL3000.A.H_000058800, TcIL3000.A.H_000066000, TcIL3000.A.H_000066600, TcIL3000.A.H_000066900, TcIL3000.A.H_000073800, TcIL3000.A.H_000076500, TcIL3000.A.H_000078900, TcIL3000.A.H_000082600, TcIL3000.A.H_000088200, TcIL3000.A.H_000092700, TcIL3000.A.H_000098800, TcIL3000.A.H_000103600, TcIL3000.A.H_000105700, TcIL3000.A.H_000106300, TcIL3000.A.H_000106700, TcIL3000.A.H_000107900, TcIL3000.A.H_000108500, TcIL3000.A.H_000111600, TcIL3000.A.H_000112000, TcIL3000.A.H_000112600, TcIL3000.A.H_000113100, TcIL3000.A.H_000118100, TcIL3000.A.H_000123500, TcIL3000.A.H_000124600, TcIL3000.A.H_000129700, TcIL3000.A.H_000140200, TcIL3000.A.H_000155800, TcIL3000.A.H_000156100, TcIL3000.A.H_000162500, TcIL3000.A.H_000167600, TcIL3000.A.H_000167700, TcIL3000.A.H_000199600, TcIL3000.A.H_000202600, TcIL3000.A.H_000206100, TcIL3000.A.H_000241200, TcIL3000.A.H_000272300, TcIL3000.A.H_000438200, TcIL3000.A.H_000578000, TcIL3000.A.H_000578700, TcIL3000.A.H_000579600, TcIL3000.A.H_000776700, TcIL3000.A.H_000892900													OG0000484	0	0	0	0	0	0	0	0	0	0	0	0	0	0	0	0	0	0	0	0	0	0	0	0	0	0	0	0	0	0	0	0	61	0	0	0	0	0	0	0	0	0	0	0	0	61
OG0000485	Other	Other	Other	NA	NA	NA	NA	NA	NA																																												TvY486_0000630, TvY486_0001640, TvY486_0001750, TvY486_0001970, TvY486_0002820, TvY486_0004710, TvY486_0004970, TvY486_0005460, TvY486_0006310, TvY486_0007880, TvY486_0008710, TvY486_0008910, TvY486_0009790, TvY486_0010030, TvY486_0012360, TvY486_0013060, TvY486_0015000, TvY486_0015510, TvY486_0016060, TvY486_0016260, TvY486_0016750, TvY486_0016770, TvY486_0016840, TvY486_0016890, TvY486_0016970, TvY486_0018820, TvY486_0018970, TvY486_0019170, TvY486_0019240, TvY486_0020180, TvY486_0020330, TvY486_0020590, TvY486_0022210, TvY486_0023830, TvY486_0024750, TvY486_0025040, TvY486_0026010, TvY486_0026090, TvY486_0026610, TvY486_0026940, TvY486_0027740, TvY486_0027960, TvY486_0028820, TvY486_0028830, TvY486_0029540, TvY486_0030290, TvY486_0030860, TvY486_0033110, TvY486_0034900, TvY486_0035340, TvY486_0037270, TvY486_0037380, TvY486_0037580, TvY486_0037840, TvY486_0038390, TvY486_0039470, TvY486_0042690, TvY486_0044490, TvY486_0044570, TvY486_0044740, TvY486_0045600		OG0000485	0	0	0	0	0	0	0	0	0	0	0	0	0	0	0	0	0	0	0	0	0	0	0	0	0	0	0	0	0	0	0	0	0	0	0	0	0	0	0	0	0	0	0	61	0	61
OG0000486	Other	Other	Other	SignalP-TM	Family Batten's disease protein Cln3	membrane	CLN3 protein	Other	Other	Baya_003_0600	BSAL_55330	CFAC1_030012700	EMOLV88_220005000	LAEL147_000006600, LAEL147_000086700	LAMA_000417500	LARLEM1108_220005000	LBRM2903_220005200	LbrM.06.2.202170, LbrM.22.2.207320	LdBPK_061360.1	LdCL_220005000	LdLV9.06.2.201840, LdLV9.22.2.205090		LGELEM452_060018500	LINF_060019200, LINF_220005000	LmjF.06.1300, LmjF.22.0010	LMJLV39_060020000	LMJSD75_220005000	LmxM.22.0010	LPAL13_220005100	LPMP_220010	LpyrH10_24_0520	Lsey_0580_0010	LMARLEM2494_220005000	LtaP06.1310	LTRL590_060018900			CCW65839.1	Tb427_070056300	Tb11.v5.0186, Tb927.7.5060	Tbg972.7.5810		TcBrA4_0048810, TcBrA4_0088370, TcBrA4_0131070, TcBrA4_0131080, TcBrA4_0131090, TcBrA4_0131100	BCY84_15347	TCSYLVIO_004502	TcYC6_0046220, TcYC6_0111920, TcYC6_0111930, TcYC6_0111940	Tc_MARK_3296, Tc_MARK_7303	TevSTIB805.7.5490	DQ04_03831020, DQ04_20821000, DQ04_21871000	jg2581.t1, jg2582.t1, jg2583.t1	TRSC58_06359, TRSC58_06910	Tth.36.1280, Tth.36.1290			OG0000486	1	1	1	1	2	1	1	1	2	1	1	2	0	1	2	2	1	1	1	1	1	1	1	1	1	1	0	0	1	1	2	1	0	6	1	1	4	2	1	3	3	2	2	0	1	60
OG0000487	Other	Other	Other	SignalP-noTM	NA	NA	NA	Other	Other	Baya_007_0960	BSAL_17820c	CFAC1_210027400	EMOLV88_020009400	LAEL147_000035000, LAEL147_000481100	LAMA_000040000	LARLEM1108_020011600, LARLEM1108_270032800	LBRM2903_270034500	LbrM.02.2.201310, LbrM.27.2.208590	LdBPK_020660.1	LdCL_020012200, LdCL_270033200	LdLV9.02.2.201180, LdLV9.27.2.206470	LENLEM3045_020011300, LENLEM3045_020011400, LENLEM3045_270032700	LGELEM452_020011600, LGELEM452_270032900	LINF_020012200, LINF_270033600, LINF_270033700	LmjF.02.0690, LmjF.27.2610		LMJSD75_020012200, LMJSD75_270033100, LMJSD75_270033200	LmxM.02.0690	LPAL13_270033700	LPMP_272570	LpyrH10_27_1090, LpyrH10_33_1010	Lsey_0405_0040	LMARLEM2494_020011400, LMARLEM2494_270032400	LtaP02.0600, LtaP27.2660	LTRL590_020013100	LTULEM423_020011200, LTULEM423_270032700	PCON_0070230	CCW62865.1	Tb427_020012900	Tb927.2.3000	Tbg.972.2.1420	TcIL3000.A.H_000295200	TcBrA4_0115150	BCY84_16669	TCSYLVIO_000841	TcYC6_0000200	Tc_MARK_10005	TevSTIB805.2.1650	DQ04_14081000	jg238.t1	TRSC58_02311	Tth.39.1110	TvY486_0200660		OG0000487	1	1	1	1	2	1	2	1	2	1	2	2	3	2	3	2	0	3	1	1	1	2	1	2	2	1	2	1	1	1	1	1	1	1	1	1	1	1	1	1	1	1	1	1	0	60
OG0000488	Other	Other	Other	NA	NA	NA	NA	Other	Other	Baya_025_0760, Baya_025_0770	BSAL_81065	CFAC1_260006100, CFAC1_260006200	EMOLV88_210005100, EMOLV88_210005200	LAEL147_000311900, LAEL147_000312000	LAMA_000395000, LAMA_000395100	LARLEM1108_210005200, LARLEM1108_210005300	LBRM2903_210005100, LBRM2903_210005200	LbrM.21.2.000060, LbrM.21.2.000070	LdBPK_210060.1, LdBPK_210070.1	LdCL_210005500, LdCL_210005600	LdBPK.21.2.000060, LdBPK.21.2.000070	LENLEM3045_210005300	LGELEM452_210005300, LGELEM452_210005400	LINF_210005500, LINF_210005600	LmjF.21.0030, LmjF.21.0040	LMJLV39_210005300, LMJLV39_210005400	LMJSD75_210005300, LMJSD75_210005400	LmxM.21.0030, LmxM.21.0040	LPAL13_210005200, LPAL13_210005300	LPMP_210050, LPMP_210060	LpyrH10_14_0070, LpyrH10_14_0080	Lsey_0206_0150, Lsey_0206_0160	LMARLEM2494_210005300, LMARLEM2494_210005400	LtaP21.0040	LTRL590_210005500, LTRL590_210005600	LTULEM423_210005300, LTULEM423_210005400	PCON_0045030						TcBrA4_0047790	BCY84_20696	TCSYLVIO_006876	TcYC6_0010170	Tc_MARK_5637		DQ04_00431170	jg5230.t1		Tth.12.1110			OG0000488	2	1	2	2	2	2	2	2	2	2	2	2	1	2	2	2	2	2	2	2	2	2	2	2	1	2	2	1	0	0	0	0	0	1	1	1	1	1	0	1	1	0	1	0	0	60
OG0000489	Other	Other	Other	SignalP-noTM	Domain Isopropylmalate dehydrogenase-like domain	oxidoreductase activity, acting on the CH-OH group of donors, NAD or NADP as acceptor	Isocitrate/isopropylmalate dehydrogenase	Other	Other	Baya_030_0270	BSAL_42915, BSAL_52270	CFAC1_040009000	EMOLV88_000047600	LAEL147_000133800	LAMA_000159700	LARLEM1108_100008100	LBRM2903_100008200	LbrM.10.2.000310	LdBPK_100310.1	LdCL_100008400	LdBPK.10.2.000310	LENLEM3045_100008700	LGELEM452_100008300	LINF_100008300	LmjF.10.0290	LMJLV39_100008000	LMJSD75_100008100	LmxM.10.0290	LPAL13_100008100	LPMP_100290	LpyrH10_22_0470	Lsey_0061_0040	LMARLEM2494_100008200	LtaP10.0280	LTRL590_000023700	LTULEM423_100008200	PCON_0004980, PCON_0069740	CCW65237.1	Tb427_080041900, Tb427_110013700	Tb927.11.900, Tb927.8.3690	Tbg972.11.950, Tbg972.8.3420	TcIL3000.A.H_000598000_pseudogene, TcIL3000.A.H_000866900	TcBrA4_0020090, TcBrA4_0056550	BCY84_03173, BCY84_21480	TCSYLVIO_007396, TCSYLVIO_010946	TcYC6_0063070, TcYC6_0074780	Tc_MARK_6369, Tc_MARK_9241	TevSTIB805.11_01.910, TevSTIB805.8.3800	DQ04_00181220, DQ04_16931000	jg3163.t1, jg8809.t1	TRSC58_06174	Tth.25.1330, Tth.5.2070	TvY486_0803090, TvY486_1100750		OG0000489	1	2	1	1	1	1	1	1	1	1	1	1	1	1	1	1	1	1	1	1	1	1	1	1	1	1	1	2	1	2	2	2	2	2	2	2	2	2	2	2	2	1	2	2	0	60
OG0000490	Other	Other	Other	NA	Domain Aminotransferase, class I/classII	biosynthetic process	Aminotransferase class I and II	Other	Other	Baya_031_0400	BSAL_19105c, BSAL_21590, BSAL_32560, BSAL_50385	CFAC1_010013300, CFAC1_010013400, CFAC1_010013500	EMOLV88_120011600, EMOLV88_120011700	LAEL147_000169300	LAMA_000190100	LARLEM1108_120012000	LBRM2903_120012200	LbrM.12.2.000630	LdBPK_120580.1	LdCL_120011500	LdBPK.12.2.000580	LENLEM3045_120013000	LGELEM452_120012300	LINF_120011500	LmjF.12.0630	LMJLV39_120011800	LMJSD75_120011700	LmxM.12.0630	LPAL13_120010900	LPMP_120630	LpyrH10_23_0610, LpyrH10_23_0620, LpyrH10_23_0630, LpyrH10_23_0640	Lsey_0504_0030	LMARLEM2494_120011700	LtaP12.0650	LTRL590_120011900	LTULEM423_120012100	PCON_0056940	CCW65758.1	Tb427_010027700	Tb927.1.3950	Tbg972.1.2510	TcIL3000.A.H_000998100	TcBrA4_0067510, TcBrA4_0067520	BCY84_19409, BCY84_19410	TCSYLVIO_006933, TCSYLVIO_006934	TcYC6_0060380, TcYC6_0060390	Tc_MARK_5687, Tc_MARK_5688, Tc_MARK_7539	TevSTIB805.1.3860	DQ04_15761000	jg2342.t1, jg2344.t1	TRSC58_01347	Tth.32.1720	TvY486_0101720		OG0000490	1	4	3	2	1	1	1	1	1	1	1	1	1	1	1	1	1	1	1	1	1	4	1	1	1	1	1	1	1	1	1	1	1	2	2	2	2	3	1	1	2	1	1	1	1	60
OG0000491	Other	Other	Other	NA	Domain Aminomethyltransferase, folate-binding domain	NA	Aminomethyltransferase folate-binding domain	Other	Other	Baya_044_0540	BSAL_71935	CFAC1_280042200, CFAC1_280042300	EMOLV88_000008400, EMOLV88_000040200, EMOLV88_360044900	LAEL147_000850700	LAMA_000018400, LAMA_000344900	LARLEM1108_000015700, LARLEM1108_360047600	LBRM2903_350050600	LbrM.35.2.004040	LdBPK_363990.1, LdBPK_364000.1	LdCL_360046900, LdCL_360047000	LdLV9.36.2.210140_pseudogene, LdLV9.36.2.210150	LENLEM3045_360047500	LGELEM452_360047400, LGELEM452_360047500	LINF_360046900, LINF_360047000	LmjF.36.3800, LmjF.36.3810	LMJLV39_360048700	LMJSD75_360048400, LMJSD75_360048500	LmxM.36.3800, LmxM.36.3810	LPAL13_350047100	LPMP_353910	LpyrH10_06_1440, LpyrH10_06_1450	Lsey_0118_0030	LMARLEM2494_360047300	LtaP36.3920	LTRL590_360048200, LTRL590_360048300	LTULEM423_360047500, LTULEM423_360047600, LTULEM423_360047700	PCON_0041620		Tb427_110105100	Tb927.11.9670	Tbg972.11.10860	TcIL3000.A.H_000955000_pseudogene	TcBrA4_0023880	BCY84_19826	TCSYLVIO_009226	TcYC6_0007190	Tc_MARK_7834	TevSTIB805.11_01.9970	DQ04_09211030	jg5494.t1	TRSC58_03331	Tth.6.4680	TvY486_1110320		OG0000491	1	1	2	3	1	2	2	1	1	2	2	2	1	2	2	2	1	2	2	1	1	2	1	1	1	2	3	1	0	1	1	1	1	1	1	1	1	1	1	1	1	1	1	1	0	60
OG0000492	Other	Other	Other	NA	Domain Protein kinase domain	protein phosphorylation	Protein kinase domain	Other	Other	Baya_062_0150	BSAL_67970	CFAC1_280073900	EMOLV88_360096800	LAEL147_000880600	LAMA_000007100	LARLEM1108_360077600	LBRM2903_350081100	LbrM.35.2.000840_pseudogene	LdBPK_366760.1	LdCL_360075900, LdCL_360076200, LdCL_360076500, LdCL_360076800, LdCL_360077100, LdCL_360077400, LdCL_360077700, LdCL_360078000, LdCL_360078300, LdCL_360078600, LdCL_360078900, LdCL_360079200, LdCL_360079500, LdCL_360079800, LdCL_360080100	LdLV9.36.2.210310, LdLV9.36.2.210340	LENLEM3045_360076600	LGELEM452_360076500	LINF_360076200	LmjF.36.6470	LMJLV39_360079000	LMJSD75_360078800	LmxM.20_36.6470	LPAL13_350076000	LPMP_356640	LpyrH10_06_4630	Lsey_0104_0020	LMARLEM2494_360076200	LtaP36.6680	LTRL590_360078100	LTULEM423_360077300	PCON_0028770	CCW63234.1	Tb427_100084400	Tb927.10.7780	Tbg972.10.9540	TcIL3000.A.H_000788500	TcBrA4_0012490	BCY84_07497	TCSYLVIO_004621	TcYC6_0121720	Tc_MARK_6145	TevSTIB805.10.8260	DQ04_03921030	jg5160.t1	TRSC58_00711, TRSC58_01333	Tth.34.1650	TvY486_1007620		OG0000492	1	1	1	1	1	1	1	1	1	1	15	2	1	1	1	1	1	1	1	1	1	1	1	1	1	1	1	1	1	1	1	1	1	1	1	1	1	1	1	1	1	2	1	1	0	60
OG0000493	Other	Other	Other	SignalP-noTM	Domain Protein kinase domain	protein phosphorylation	Protein kinase domain	Other	Other	Baya_084_0230	BSAL_15560	CFAC1_140009200	EMOLV88_180007400	LAEL147_000261000	LAMA_000025500	LARLEM1108_180007800	LBRM2903_180007900	LbrM.18.2.000290	LdBPK_180270.1	LdCL_180007600	LdBPK.18.2.000270	LENLEM3045_180008300	LGELEM452_180007800	LINF_180007700	LmjF.18.0270	LMJLV39_180008100	LMJSD75_180008000	LmxM.18.0270	LPAL13_180007600	LPMP_180260	LpyrH10_13_0410	Lsey_0236_0010	LMARLEM2494_180007900	LtaP18.0290	LTRL590_180008000	LTULEM423_180007700, LTULEM423_190009500	PCON_0038200, PCON_0061410	CCW61215.1	Tb427_070028800, Tb427_100145900	Tb11.v5.0718, Tb927.10.13780, Tb927.7.2420	Tbg972.10.16930, Tbg972.7.2700	TcIL3000.A.H_000513200, TcIL3000.A.H_000842100	TcBrA4_0084630, TcBrA4_0093370	BCY84_17436, BCY84_18701	TCSYLVIO_001246, TCSYLVIO_006156	TcYC6_0093010, TcYC6_0115420	Tc_MARK_4866	TevSTIB805.10.14480, TevSTIB805.7.2500	DQ04_00191000, DQ04_03681000	jg2240.t1, jg7789.t1	TRSC58_01821	Tth.19.1460, Tth.3.3680	TvY486_0702270, TvY486_1013940		OG0000493	1	1	1	1	1	1	1	1	1	1	1	1	1	1	1	1	1	1	1	1	1	1	1	1	1	1	2	2	1	2	3	2	2	2	2	2	2	1	2	2	2	1	2	2	0	60
OG0000494	Other	Other	Other	NA	Domain Translation elongation factor, IF5A C-terminal	positive regulation of translational termination	Eukaryotic elongation factor 5A hypusine, DNA-binding OB fold	Other	Other	Baya_085_0280	BSAL_72140	CFAC1_220015200, CFAC1_220015300, CFAC1_220015400	EMOLV88_250012500, EMOLV88_250012600, EMOLV88_250012700				LBRM2903_250015000	LbrM.25.2.000600, LbrM.25.2.208050, LbrM.25.2.208060	LdBPK_250740.1, LdBPK_250750.1	LdCL_250012700, LdCL_250012800, LdCL_250012900	LdBPK.25.2.000750, LdLV9.25.2.205900, LdLV9.25.2.205910	LENLEM3045_250012800		LINF_250012900, LINF_250013000, LINF_250013100	LmjF.25.0720, LmjF.25.0730	LMJLV39_250013400, LMJLV39_250013500	LMJSD75_250013300, LMJSD75_250013400	LmxM.25.0720, LmxM.25.0730	LPAL13_250013500		LpyrH10_10_0880, LpyrH10_10_0890				LTRL590_250013400	LTULEM423_250013300	PCON_0086650		Tb427_110012100	Tb927.11.740	Tbg972.11.740	TcIL3000.A.H_000868400	TcBrA4_0056360, TcBrA4_0056370	BCY84_03191, BCY84_03192		TcYC6_0074960		TevSTIB805.11_01.740	DQ04_02631000	jg7544.t1, jg7545.t1, jg7546.t1	TRSC58_00655, TRSC58_02711, TRSC58_03347	Tth.5.3910, Tth.5.3920, Tth.5.3930, Tth.5.3940	TvY486_1100590		OG0000494	1	1	3	3	0	0	0	1	3	2	3	3	1	0	3	2	2	2	2	1	0	2	0	0	0	1	1	1	0	1	1	1	1	2	2	0	1	0	1	1	3	3	4	1	-1	60
OG0000495	Other	Other	Other	NA	Family Peroxisomal biogenesis factor 11	integral component of peroxisomal membrane	Peroxisomal biogenesis factor 11 (PEX11)	Other	Other	Baya_100_0240		CFAC1_300087400	EMOLV88_350040400	LAEL147_000789000	LAMA_000803600	LARLEM1108_350045200	LBRM2903_340046300	LbrM.34.2.003680	LdBPK_353750.1	LdCL_350042500	LdBPK.35.2.003750	LENLEM3045_350045100	LGELEM452_350043700	LINF_350042400	LmjF.35.3700	LMJLV39_350044600	LMJSD75_350044000	LmxM.34.3700	LPAL13_340043200	LPMP_343570	LpyrH10_01_6040	Lsey_0192_0060	LMARLEM2494_350043300	LtaP35.3750	LTRL590_350043500	LTULEM423_350043500	PCON_0000440	CCW61428.1	Tb427_090066100, Tb427_090066200	Tb927.9.11580, Tb927.9.11600	Tbg972.9.6900, Tbg972.9.6910	TcIL3000.A.H_000690600, TcIL3000.A.H_000690700	TcBrA4_0053560, TcBrA4_0053820, TcBrA4_0061620	BCY84_14138, BCY84_14141, BCY84_14144	TCSYLVIO_005782	TcYC6_0069830, TcYC6_0069860, TcYC6_0069880, TcYC6_0069900, TcYC6_0069920	Tc_MARK_4407	TevSTIB805.9.8260, TevSTIB805.9.8270	DQ04_01051030, DQ04_01051050	jg6297.t1, jg6299.t1, jg6301.t1, jg6303.t1		Tth.31.1940, Tth.4.3050	TvY486_0905350		OG0000495	1	0	1	1	1	1	1	1	1	1	1	1	1	1	1	1	1	1	1	1	1	1	1	1	1	1	1	1	1	2	2	2	2	3	3	1	5	1	2	2	4	0	2	1	2	60
OG0000496	Other	Other	Other	SignalP-noTM	NA	NA	NA	NA	NA	Baya_112_0130, Baya_112_0150		CFAC1_030007500, CFAC1_030007600	EMOLV88_040006500	LAEL147_000047900	LAMA_000016800_pseudogene	LARLEM1108_000020000	LBRM2903_040006800, LBRM2903_040006900	LbrM.04.2.000240, LbrM.04.2.201610, LbrM.04.2.201620, LbrM.04.2.201630, LbrM.04.2.201640, LbrM.04.2.201650, LbrM.04.2.201660, LbrM.04.2.201670, LbrM.04.2.201680, LbrM.04.2.201690, LbrM.04.2.201700, LbrM.04.2.201710, LbrM.04.2.201720	LdBPK_040160.1	LdCL_040006700, LdCL_040006800, LdCL_040006900, LdCL_040007000, LdCL_040007100	LdBPK.04.2.000160, LdLV9.04.2.201280_pseudogene, LdLV9.04.2.201290_pseudogene, LdLV9.04.2.201300, LdLV9.04.2.201310_pseudogene	LENLEM3045_040006800	LGELEM452_040006700	LINF_040006600, LINF_040006700, LINF_040006800	LmjF.04.0130, LmjF.04.0140, LmjF.04.0150, LmjF.04.0160, LmjF.04.0170	LMJLV39_040006600	LMJSD75_040006600	LmxM.04.0130	LPAL13_040007400	LPMP_040170	LpyrH10_40_0190, LpyrH10_40_0200, LpyrH10_40_0210, LpyrH10_40_0220, LpyrH10_40_0230, LpyrH10_40_0240, LpyrH10_40_0250		LMARLEM2494_040006500	LtaPcontig295-1		LTULEM423_040006500		CCW63781.1																	OG0000496	2	0	2	1	1	1	1	2	13	1	5	5	1	1	3	5	1	1	1	1	1	7	0	1	1	0	1	0	1	0	0	0	0	0	0	0	0	0	0	0	0	0	0	0	0	60
OG0000497	Other	Other	Other	NA	Repeat Opioid growth factor receptor repeat	NA	Opioid growth factor receptor repeat	Other	Other	Baya_153_0100, Baya_246_0040, Baya_246_0050		CFAC1_210043200	EMOLV88_330036100	LAEL147_000700400		LARLEM1108_330038100, LARLEM1108_330038200	LBRM2903_330042100	LbrM.33.2.003350_pseudogene	LdBPK_333230.1	LdCL_330039800, LdCL_330039900		LENLEM3045_330040600	LGELEM452_330041300	LINF_330040500, LINF_330040600, LINF_330040700, LINF_330040800, LINF_330040900	LmjF.33.3070	LMJLV39_000006000, LMJLV39_330043900	LMJSD75_330042700	LmxM.32.3070, LmxM.32.3070partial	LPAL13_330040200, LPAL13_330040300	LPMP_333190	LpyrH10_03_5530	Lsey_0124_0010, Lsey_0303_0010	LMARLEM2494_330039100	LtaP33.3320, LtaP33.3330	LTRL590_330040400	LTULEM423_330041300, LTULEM423_330041400		CCW63698.1	Tb427_020030200	Tb927.2.5760	Tbg.972.2.4050	TcIL3000.A.H_000309000	TcBrA4_0099660	BCY84_02806	TCSYLVIO_000284	TcYC6_0077700, TcYC6_0077920	Tc_MARK_5110, Tc_MARK_9516	TevSTIB805.2.3270	DQ04_09021000	jg4729.t1, jg4730.t1, jg4731.t1		Tth.23.2390, Tth.23.2420	TvY486_0019580, TvY486_0027520, TvY486_0201950		OG0000497	3	0	1	1	1	0	2	1	1	1	2	0	1	1	5	1	2	1	2	2	1	1	2	1	2	1	2	0	1	1	1	1	1	1	1	1	2	2	1	1	3	0	2	3	1	60
OG0000498	Other	Other	Other	SignalP-TM	Family Major facilitator superfamily	transmembrane transporter activity	Major Facilitator Superfamily	Other	Other	Baya_184_0120		CFAC1_200022000, CFAC1_200022100	EMOLV88_360058700, EMOLV88_360058800	LAEL147_000531600, LAEL147_000531700	LAMA_000113200	LARLEM1108_290022300, LARLEM1108_290022500	LBRM2903_290023100	LbrM.29.2.209170_pseudogene, LbrM.29.2.209180_pseudogene	LdBPK_291610.1, LdBPK_291620.1, LdBPK_291630.1	LdCL_290021700, LdCL_290021800, LdCL_290021900	LdBPK.11.2.000680_pseudogene, LdLV9.29.2.206890_pseudogene	LENLEM3045_290021600, LENLEM3045_290021700	LGELEM452_290022500, LGELEM452_290022600	LINF_290021500, LINF_290021600, LINF_290021700, LINF_290021800	LmjF.29.1420, LmjF.29.1520	LMJLV39_290021900, LMJLV39_290022100	LMJSD75_290021200, LMJSD75_290021300, LMJSD75_290022500, LMJSD75_290022600	LmxM.08_29.1520	LPAL13_290019700, LPAL13_290019800	LPMP_291560, LPMP_291570	LpyrH10_08_1830		LMARLEM2494_290021500, LMARLEM2494_290021700	LtaP29.1660	LTRL590_290022000	LTULEM423_290021800, LTULEM423_290022000							TcBrA4_0129000	BCY84_15142	TCSYLVIO_004317		Tc_MARK_3114		DQ04_01631120, DQ04_18181000	jg6961.t1, jg6968.t1	TRSC58_06954, TRSC58_07156	Tth.9.2660			OG0000498	1	0	2	2	2	1	2	1	2	3	3	2	2	2	4	2	2	4	1	2	2	1	0	2	1	1	2	0	0	0	0	0	0	1	1	1	0	1	0	2	2	2	1	0	1	60
OG0000499	Other	Other	Other	NA	Domain Alpha/beta hydrolase fold-1	NA	Alpha/beta hydrolase family	Other	Other	Baya_214_0080	BSAL_18305, BSAL_32020, BSAL_32025	CFAC1_150007400		LAEL147_000352000	LAMA_000435800	LARLEM1108_230006400, LARLEM1108_230006500	LBRM2903_230006400	LbrM.23.2.000160	LdBPK_230160.1	LdCL_230006500	LdBPK.23.2.000160		LGELEM452_230006400	LINF_230006500	LmjF.23.0140	LMJLV39_230006400	LMJSD75_230006400	LmxM.23.0140	LPAL13_230006500	LPMP_230160	LpyrH10_03_3740	Lsey_0184_0080	LMARLEM2494_230006400	LtaP23.0170	LTRL590_230006500	LTULEM423_170011400	PCON_0068960		Tb427_080024200	Tb927.8.2110		TcIL3000.A.H_000581700	TcBrA4_0000130, TcBrA4_0051550, TcBrA4_0051560, TcBrA4_0065760, TcBrA4_0065770, TcBrA4_0069630, TcBrA4_0070510, TcBrA4_0076500, TcBrA4_0136480, TcBrA4_0139200, TcBrA4_0139260	BCY84_06100, BCY84_06833, BCY84_21931, BCY84_21939, BCY84_22597, BCY84_22614	TCSYLVIO_007537	TcYC6_0031750, TcYC6_0031890, TcYC6_0032110	Tc_MARK_6293	TevSTIB805.8.2050	DQ04_08431020	jg4486.t1	TRSC58_00135	Tth.59.1180	TvY486_0801600		OG0000499	1	3	1	0	1	1	2	1	1	1	1	1	0	1	1	1	1	1	1	1	1	1	1	1	1	1	1	1	0	1	1	0	1	11	6	1	3	1	1	1	1	1	1	1	0	60
OG0000500	Other	Other	Other	NA	Domain Endonuclease/exonuclease/phosphatase	catalytic activity	Endonuclease-reverse transcriptase	NA	NA																																					TcYC6_0131470, TcYC6_0132820, TcYC6_0133080, TcYC6_0134510, TcYC6_0134830, TcYC6_0135120, TcYC6_0135330, TcYC6_0135550, TcYC6_0135700, TcYC6_0135750, TcYC6_0135760, TcYC6_0135790, TcYC6_0135810, TcYC6_0135820, TcYC6_0135830, TcYC6_0135840, TcYC6_0135860, TcYC6_0135870, TcYC6_0135910, TcYC6_0135950, TcYC6_0135970, TcYC6_0135990, TcYC6_0136000, TcYC6_0136150, TcYC6_0136170, TcYC6_0136180, TcYC6_0136190, TcYC6_0136230, TcYC6_0136250, TcYC6_0136260, TcYC6_0136310, TcYC6_0136330, TcYC6_0136350, TcYC6_0136360, TcYC6_0136400, TcYC6_0136410, TcYC6_0136460, TcYC6_0136470, TcYC6_0136480, TcYC6_0136540, TcYC6_0136550, TcYC6_0136560, TcYC6_0136570, TcYC6_0136590, TcYC6_0136650, TcYC6_0136660, TcYC6_0136670, TcYC6_0136680, TcYC6_0136690, TcYC6_0136700, TcYC6_0136720, TcYC6_0136730, TcYC6_0139570, TcYC6_0139690, TcYC6_0139880, TcYC6_0140860, TcYC6_0141630, TcYC6_0141900, TcYC6_0141930, TcYC6_0142450									OG0000500	0	0	0	0	0	0	0	0	0	0	0	0	0	0	0	0	0	0	0	0	0	0	0	0	0	0	0	0	0	0	0	0	0	0	0	0	60	0	0	0	0	0	0	0	0	60
OG0000501	Other	Other	Other	NA	NA	NA	NA	NA	NA																																												TvY486_0000070, TvY486_0000790, TvY486_0000820, TvY486_0002610, TvY486_0003250, TvY486_0004350, TvY486_0004840, TvY486_0005090, TvY486_0005650, TvY486_0005980, TvY486_0006430, TvY486_0006570, TvY486_0007580, TvY486_0007660, TvY486_0007750, TvY486_0008520, TvY486_0008670, TvY486_0009360, TvY486_0010170, TvY486_0010750, TvY486_0013560, TvY486_0013685, TvY486_0014800, TvY486_0014850, TvY486_0014870, TvY486_0015220, TvY486_0016470, TvY486_0017630, TvY486_0017640, TvY486_0018140, TvY486_0020960, TvY486_0022325, TvY486_0022900, TvY486_0024970, TvY486_0025215, TvY486_0025400, TvY486_0025640, TvY486_0026020, TvY486_0026400, TvY486_0026680, TvY486_0028585, TvY486_0029070, TvY486_0029280, TvY486_0029400, TvY486_0030080, TvY486_0030460, TvY486_0031595, TvY486_0032340, TvY486_0032420, TvY486_0032650, TvY486_0033280, TvY486_0037570, TvY486_0038180, TvY486_0039790, TvY486_0040190, TvY486_0040330, TvY486_0041600, TvY486_0044680, TvY486_0044885, TvY486_0907280		OG0000501	0	0	0	0	0	0	0	0	0	0	0	0	0	0	0	0	0	0	0	0	0	0	0	0	0	0	0	0	0	0	0	0	0	0	0	0	0	0	0	0	0	0	0	60	0	60
OG0000502	Other	Other	Other	NA	Domain Peptidase M24	hydrolase activity	Creatinase/Prolidase N-terminal domain	Other	Other	Baya_015_0210		CFAC1_160006700, CFAC1_230007900	EMOLV88_250030100	LAEL147_000027900, LAEL147_000425900	LAMA_000034300_pseudogene	LARLEM1108_020005100, LARLEM1108_250031900	LBRM2903_020005200	LbrM.02.2.000060_pseudogene, LbrM.25.2.002020	LdBPK_252540.1	LdCL_020005300, LdCL_250031300	LdLV9.02.2.201090_pseudogene, LdLV9.25.2.205980_pseudogene	LENLEM3045_250031600	LGELEM452_020005100, LGELEM452_250031900	LINF_020005300, LINF_250031600	LmjF.02.0040, LmjF.25.2430	LMJLV39_020005200, LMJLV39_250032300	LMJSD75_020005200, LMJSD75_020005300, LMJSD75_250032600, LMJSD75_250032700	LmxM.02.0040, LmxM.25.2430	LPAL13_250027700	LPMP_252530	LpyrH10_10_2990, LpyrH10_27_0050	Lsey_0121_0030	LMARLEM2494_250031200	LtaP25.2570	LTRL590_020005000	LTULEM423_020005300, LTULEM423_250032200	PCON_0056390	CCW64334.1	Tb427_030020600	Tb11.v5.0697, Tb927.3.2090	Tbg972.3.2030	TcIL3000.A.H_000323700	TcBrA4_0082300	BCY84_13573	TCSYLVIO_006389	TcYC6_0119730	Tc_MARK_5091	TevSTIB805.3.2110	DQ04_02761000	jg3005.t1		Tth.11.1440	TvY486_0301430		OG0000502	1	0	2	1	2	1	2	1	2	1	2	2	1	2	2	2	2	4	2	1	1	2	1	1	1	1	2	1	1	1	2	1	1	1	1	1	1	1	1	1	1	0	1	1	0	59
OG0000503	Other	Other	Other	NA	Domain Thioesterase domain	NA	Thioesterase superfamily	Other	Other	Baya_025_0240, Baya_025_0250, Baya_025_0260		CFAC1_260011200, CFAC1_260011300, CFAC1_260011400	EMOLV88_210009500	LAEL147_000316800	LAMA_000400500	LARLEM1108_210010100	LBRM2903_210010000	LbrM.21.2.000560	LdBPK_210560.1	LdCL_210010400	LdBPK.21.2.000560	LENLEM3045_210010000, LENLEM3045_210010100	LGELEM452_210010300	LINF_210010400	LmjF.21.0500	LMJLV39_210010300	LMJSD75_210010400	LmxM.21.0500	LPAL13_210009800	LPMP_210530	LpyrH10_14_0560	Lsey_0021_0250, Lsey_0021_0260	LMARLEM2494_210010100	LtaP21.0510	LTRL590_210010500	LTULEM423_210010300	PCON_0044530, PCON_0044540	CCW63792.1, CCW63793.1	Tb427_100027200	Tb927.10.2300	Tbg972.10.2790	TcIL3000.A.H_000734200_pseudogene	TcBrA4_0047220, TcBrA4_0047230	BCY84_20427, BCY84_20428	TCSYLVIO_006832, TCSYLVIO_006833	TcYC6_0009250, TcYC6_0009260	Tc_MARK_5589, Tc_MARK_5590	TevSTIB805.10.2470	DQ04_06431010, DQ04_06431020	jg1482.t1, jg1483.t1	TRSC58_02120	Tth.12.1650, Tth.12.1660	TvY486_0036380		OG0000503	3	0	3	1	1	1	1	1	1	1	1	1	2	1	1	1	1	1	1	1	1	1	2	1	1	1	1	2	2	1	1	1	1	2	2	2	2	2	1	2	2	1	2	1	0	59
OG0000504	Other	Other	Other	NA	Domain Ribonuclease III domain	ribonuclease III activity	Ribonuclease III domain	Other	Other	Baya_032_0140	BSAL_24845	CFAC1_180016200	EMOLV88_200013400	LAEL147_000302700	LAMA_000386300	LARLEM1108_200014800	LBRM2903_200065200	LbrM.20.2.005080	LdBPK_200910.1	LdCL_200013800	LdBPK.20.2.000910	LENLEM3045_200014500	LGELEM452_200014500	LINF_200013900	LmjF.20.0900	LMJLV39_200014400	LMJSD75_200014200	LmxM.20.0900	LPAL13_200057500	LPMP_205080	LpyrH10_25_1020	Lsey_0119_0100	LMARLEM2494_200013800	LtaP20.0880	LTRL590_200014700	LTULEM423_200014000	PCON_0059830	CCW60779.1	Tb427_010013400, Tb427_110091700	Tb927.1.1690, Tb927.11.8400	Tbg972.1.900, Tbg972.11.9570	TcIL3000.A.H_000281500_pseudogene	TcBrA4_0037530, TcBrA4_0078870	BCY84_01793, BCY84_15779	TCSYLVIO_002572, TCSYLVIO_007313	TcYC6_0014510, TcYC6_0016750	Tc_MARK_1306, Tc_MARK_6028	TevSTIB805.1.1620, TevSTIB805.11_01.8720	DQ04_01201060, DQ04_05481000	jg119.t1, jg2091.t1, jg2092.t1, jg760.t1	TRSC58_03894	Tth.11.3290, Tth.14.2120	TvY486_0007280, TvY486_0100760		OG0000504	1	1	1	1	1	1	1	1	1	1	1	1	1	1	1	1	1	1	1	1	1	1	1	1	1	1	1	1	1	2	2	2	1	2	2	2	2	2	2	2	4	1	2	2	2	59
OG0000505	Other	Other	Other	NA	Binding_site IQ motif, EF-hand binding site	protein binding	IQ calmodulin-binding motif	Other	Other	Baya_038_0370	BSAL_83490	CFAC1_300056400	EMOLV88_320036000, EMOLV88_320036100, EMOLV88_320036200	LAEL147_000656000, LAEL147_000656100	LAMA_000686900	LARLEM1108_320040000, LARLEM1108_320040100	LBRM2903_320042500	LbrM.32.2.003440	LdBPK_323350.1	LdCL_320039400	LdBPK.32.2.003350_pseudogene	LENLEM3045_320040400	LGELEM452_320039900, LGELEM452_320040000	LINF_320039000	LmjF.32.3150	LMJLV39_320039600, LMJLV39_320039700	LMJSD75_320039700	LmxM.31.3150	LPAL13_320039800	LPMP_323330	LpyrH10_02_3650	Lsey_0241_0080	LMARLEM2494_320040400, LMARLEM2494_320040500	LtaP32.3350, LtaP32.3360	LTRL590_320039800	LTULEM423_320040500, LTULEM423_320040600	PCON_0017410	CCW60329.1	Tb427_110188700, Tb427_110188800	Tb927.11.16890, Tb927.11.16900	Tbg972.11.19050, Tbg972.11.19060	TcIL3000.A.H_001034900_pseudogene, TcIL3000.A.H_001035000	TcBrA4_0036230	BCY84_01547	TCSYLVIO_005299	TcYC6_0050260	Tc_MARK_2761	TevSTIB805.11_01.17470, TevSTIB805.11_01.17480	DQ04_03181000	jg3773.t1	TRSC58_03336	Tth.22.2080	TvY486_1117920, TvY486_1117925		OG0000505	1	1	1	3	2	1	2	1	1	1	1	1	1	2	1	1	2	1	1	1	1	1	1	2	2	1	2	1	1	2	2	2	2	1	1	1	1	1	2	1	1	1	1	2	0	59
OG0000506	Other	Other	Other	NA	NA	NA	haloacid dehalogenase-like hydrolase	Other	Other	Baya_046_0300, Baya_046_0310		CFAC1_300022700, CFAC1_300023400, CFAC1_300023700, CFAC1_300024100	EMOLV88_280014900, EMOLV88_280015400	LAEL147_000496600	LAMA_000566800	LARLEM1108_280020600	LBRM2903_280021100	LbrM.28.2.001520	LdBPK_281480.1	LdCL_280019500	LdBPK.28.2.001480	LENLEM3045_280020600, LENLEM3045_280021000	LGELEM452_280021000	LINF_280019500	LmjF.28.1370	LMJLV39_280021100	LMJSD75_280020600	LmxM.28.1370	LPAL13_280020600	LPMP_281460	LpyrH10_02_6510, LpyrH10_02_6520, LpyrH10_02_6550, LpyrH10_02_6590	Lsey_0038_0130, Lsey_0038_0180	LMARLEM2494_280021300, LMARLEM2494_280021700	LtaP28.1430	LTRL590_280020100	LTULEM423_280020400	PCON_0022950		Tb427_110092100	Tb927.11.8440	Tbg972.11.9610	TcIL3000.A.H_000943500	TcBrA4_0078780, TcBrA4_0078820	BCY84_04037, BCY84_04040, BCY84_04075, BCY84_15784	TCSYLVIO_002576	TcYC6_0012930, TcYC6_0012960	Tc_MARK_1311	TevSTIB805.11_01.8760	DQ04_00101140, DQ04_19841000, DQ04_19841010	jg6029.t1		Tth.11.3350	TvY486_1109230		OG0000506	2	0	4	2	1	1	1	1	1	1	1	1	2	1	1	1	1	1	1	1	1	4	2	2	1	1	1	1	0	1	1	1	1	2	4	1	2	1	1	3	1	0	1	1	0	59
OG0000507	Other	Other	Other	NA	Family Aminotransferase class IV	catalytic activity	Amino-transferase class IV	Other	Other	Baya_048_0330	BSAL_55640	CFAC1_210033600, CFAC1_210033700	EMOLV88_270025300	LAEL147_000011100, LAEL147_000476000	LAMA_000549200, LAMA_000549700	LARLEM1108_000010700	LBRM2903_270029200	LbrM.27.2.002210	LdBPK_271950.1	LdCL_270026700, LdCL_270026800	LdBPK.27.2.001950_pseudogene, LdLV9.00.2.200260_pseudogene, LdLV9.27.2.206390_pseudogene	LENLEM3045_270027400		LINF_270027400	LmjF.27.2030	LMJLV39_270027700, LMJLV39_270027800	LMJSD75_270027600, LMJSD75_270027700	LmxM.27.2030, LmxM.27.2031, LmxM.27.2032	LPAL13_270028600	LPMP_272030	LpyrH10_03_4450, LpyrH10_03_4470, LpyrH10_03_4480	Lsey_0014_0540	LMARLEM2494_270027400	LtaP32.3150, LtaPcontig60-1	LTRL590_270027700, LTRL590_270027900	LTULEM423_270027400	PCON_0010710	CCW63640.1	Tb427_020021900, Tb427_020022000	Tb11.v5.0820, Tb927.2.4590, Tb927.2.4610	Tbg.972.2.2660, Tbg.972.2.2670	TcIL3000.A.H_000302900						TevSTIB805.2.2440, TevSTIB805.2.2450	DQ04_06841020	jg4824.t1, jg4825.t1	TRSC58_04313, TRSC58_06501	Tth.23.1460	TvY486_0201360		OG0000507	1	1	2	1	2	2	1	1	1	1	2	3	1	0	1	1	2	2	3	1	1	3	1	1	2	2	1	1	1	2	3	2	1	0	0	0	0	0	2	1	2	2	1	1	1	59
OG0000508	Other	Other	Other	NA	NA	NA	60s Acidic ribosomal protein	Other	Other	Baya_049_0090	BSAL_09395, BSAL_28110, BSAL_28115	CFAC1_240044300, CFAC1_240044400	EMOLV88_150017300, EMOLV88_150017400	LAEL147_000219900, LAEL147_000220000	LAMA_000236900	LARLEM1108_150017600	LBRM2903_150017600, LBRM2903_150018600, LBRM2903_150018700		LdBPK_151190.1, LdBPK_151200.1	LdCL_150017400, LdCL_150017500		LENLEM3045_150017800, LENLEM3045_150017900	LGELEM452_150017300	LINF_150019500, LINF_150019600	LmjF.15.1203, LmjF.15.1207	LMJLV39_150018400, LMJLV39_150018500	LMJSD75_150018500, LMJSD75_150018600	LmxM.15.1203, LmxM.15.1207	LPAL13_150016500, LPAL13_150016600	LPMP_151120, LPMP_151130	LpyrH10_26_0570, LpyrH10_26_0580		LMARLEM2494_150017700, LMARLEM2494_150017800	LtaP15.1130	LTRL590_150017500, LTRL590_150017600	LTULEM423_150017000	PCON_0020290	CCW65891.1	Tb427_090031400	Tb927.9.5690	Tbg972.9.3010		TcBrA4_0039700, TcBrA4_0119040	BCY84_02064		TcYC6_0028190		TevSTIB805.9.4180	DQ04_03351000	jg432.t1, jg433.t1		Tth.18.2360, Tth.18.2370			OG0000508	1	3	2	2	2	1	1	3	0	2	2	0	2	1	2	2	2	2	2	2	2	2	0	2	1	2	1	1	1	1	1	1	0	2	1	0	1	0	1	1	2	0	2	0	0	59
OG0000509	Other	Other	Other	NA	Family Mg2+ transporter protein, CorA-like/Zinc transport protein ZntB	metal ion transmembrane transporter activity	CorA-like Mg2+ transporter protein	Other	Other	Baya_078_0250	BSAL_78270	CFAC1_220019900	EMOLV88_250016400	LAEL147_000411300	LAMA_000489400	LARLEM1108_250016900	LBRM2903_250019100	LbrM.25.2.000980	LdBPK_251130.1	LdCL_250016700	LdBPK.25.2.001130	LENLEM3045_250016800	LGELEM452_250017000	LINF_250017000	LmjF.25.1090	LMJLV39_250017500	LMJSD75_250017400	LmxM.25.1090	LPAL13_250017400	LPMP_251120	LpyrH10_10_1410	Lsey_0335_0010	LMARLEM2494_250016600	LtaP25.1150	LTRL590_250017400	LTULEM423_250017200		CCW63392.1	Tb427_030014200, Tb427_030015000	Tb927.3.1450, Tb927.3.1530	Tbg972.3.1200, Tbg972.3.1290	TcIL3000.A.H_000318400, TcIL3000.A.H_000318600	TcBrA4_0091330, TcBrA4_0091340	BCY84_21197, BCY84_21198	TCSYLVIO_005906, TCSYLVIO_005907	TcYC6_0117820, TcYC6_0117830	Tc_MARK_5354, Tc_MARK_5355	TevSTIB805.3.1420, TevSTIB805.3.1510	DQ04_05851010, DQ04_07701000, DQ04_07701010, DQ04_07701020	jg2884.t1, jg2885.t1	TRSC58_01977	Tth.33.1810, Tth.33.1820	TvY486_0031265, TvY486_0300840		OG0000509	1	1	1	1	1	1	1	1	1	1	1	1	1	1	1	1	1	1	1	1	1	1	1	1	1	1	1	0	1	2	2	2	2	2	2	2	2	2	2	4	2	1	2	2	0	59
OG0000510	Other	Other	Other	SignalP-noTM	Family Major facilitator superfamily	transmembrane transporter activity	Major Facilitator Superfamily	Other	Other	Baya_084_0030	BSAL_15880, BSAL_67885	CFAC1_140006300		LAEL147_000258600	LAMA_000274100	LARLEM1108_180005500		LbrM.18.2.000050_pseudogene	LdBPK_180040.1	LdCL_180005300	LdBPK.18.2.000040	LENLEM3045_180006000	LGELEM452_180005400	LINF_180005400	LmjF.18.0040	LMJLV39_180005500	LMJSD75_180005500	LmxM.18.0040	LPAL13_180005500	LPMP_180040	LpyrH10_13_0050	Lsey_0157_0140	LMARLEM2494_180005400	LtaP18.0040	LTRL590_180005400	LTULEM423_180005400	PCON_0038390	CCW61287.1	Tb427_100143600_pseudogene, Tb427_100149100	Tb927.10.13580, Tb927.10.14090	Tbg972.10.16440, Tbg972.10.17310	TcIL3000.A.H_000242400, TcIL3000.A.H_000844100, TcIL3000.A.H_000844600, TcIL3000.A.H_000845000	TcBrA4_0084860	BCY84_00566, BCY84_18679	TCSYLVIO_006136	TcYC6_0115200	Tc_MARK_4845	TevSTIB805.10.14260, TevSTIB805.10.14270, TevSTIB805.10.14810	DQ04_03441030	jg7810.t1	TRSC58_06149, TRSC58_06972	Tth.3.3470	TvY486_0011510, TvY486_0012780, TvY486_0034140, TvY486_0035210, TvY486_1013150, TvY486_1013180, TvY486_1013580		OG0000510	1	2	1	0	1	1	1	0	1	1	1	1	1	1	1	1	1	1	1	1	1	1	1	1	1	1	1	1	1	2	2	2	4	1	2	1	1	1	3	1	1	2	1	7	0	59
OG0000511	Other	Other	Other	SignalP-noTM	Domain 2Fe-2S ferredoxin-type iron-sulfur binding domain	iron-sulfur cluster binding	2Fe-2S iron-sulfur cluster binding domain	NA	NA	Baya_090_0080		CFAC1_270058400, CFAC1_270058500, CFAC1_270058600, CFAC1_270058700	EMOLV88_310028600	LAEL147_000613200, LAEL147_000613300	LAMA_000646900, LAMA_000647000	LARLEM1108_310034100	LBRM2903_310037500, LBRM2903_310037600	LbrM.00.2.200080, LbrM.00.2.200090, LbrM.31.2.209830, LbrM.31.2.209840	LdBPK_312580.1, LdBPK_312590.1	LdCL_310033700, LdCL_310033800	LdBPK.31.2.002580, LdBPK.31.2.002590	LENLEM3045_000019600	LGELEM452_310031900, LGELEM452_310032000	LINF_310033200, LINF_310033300	LmjF.31.2490, LmjF.31.2500	LMJLV39_310034500, LMJLV39_310034600	LMJSD75_310034600, LMJSD75_310034700	LmxM.30.2490, LmxM.30.2500	LPAL13_310030600, LPAL13_310030700	LPMP_312330, LPMP_312340	LpyrH10_29_0520, LpyrH10_29_0530, LpyrH10_29_0540, LpyrH10_29_0550	Lsey_0063_0260, Lsey_0063_0270, Lsey_0063_0280, Lsey_0063_0290	LMARLEM2494_000028500, LMARLEM2494_000028600	LtaP31.2930, LtaP31.2940	LTRL590_310037900, LTRL590_310038000, LTRL590_310038200	LTULEM423_310032300, LTULEM423_310032400	PCON_0014370	CCW65523.1																	OG0000511	1	0	4	1	2	2	1	2	4	2	2	2	1	2	2	2	2	2	2	2	2	4	4	2	2	3	2	1	1	0	0	0	0	0	0	0	0	0	0	0	0	0	0	0	0	59
OG0000512	Other	Other	Other	NA	Domain DNA mismatch repair protein MutS, C-terminal	mismatch repair	MutS domain V	Other	Other	Baya_108_0130	BSAL_67160, BSAL_67165	CFAC1_130014600	EMOLV88_210014900	LAEL147_000322600	LAMA_000406200	LARLEM1108_210015900	LBRM2903_210016000, LBRM2903_210016100	LbrM.21.2.001110	LdBPK_211100.1	LdCL_210016000	LdBPK.21.2.001100	LENLEM3045_210015600	LGELEM452_210015900	LINF_210016100	LmjF.21.0885	LMJLV39_210016300	LMJSD75_210016400	LmxM.21.0885	LPAL13_210014800	LPMP_211080	LpyrH10_14_1140	Lsey_0033_0060	LMARLEM2494_210016000	LtaP21.1060	LTRL590_210016300	LTULEM423_210016100	PCON_0044030	CCW65122.1	Tb427_100015800	Tb11.v5.1040, Tb927.10.1270	Tbg972.10.1470	TcIL3000.A.H_000723500	TcBrA4_0046350, TcBrA4_0046840	BCY84_03641, BCY84_09290, BCY84_09296, BCY84_11400, BCY84_11457	TCSYLVIO_008254	TcYC6_0015250, TcYC6_0015380, TcYC6_0022590, TcYC6_0023080, TcYC6_0023090	Tc_MARK_1690, Tc_MARK_1691, Tc_MARK_983, Tc_MARK_984	TevSTIB805.10.1380	DQ04_04571040	jg1557.t1	TRSC58_04646	Tth.12.2480	TvY486_1001250		OG0000512	1	2	1	1	1	1	1	2	1	1	1	1	1	1	1	1	1	1	1	1	1	1	1	1	1	1	1	1	1	1	2	1	1	2	5	1	5	4	1	1	1	1	1	1	0	59
OG0000513	Other	Other	Other	NA	NA	NA	NA	Other	Other	Baya_163_0070	BSAL_32720, BSAL_32730	CFAC1_120008300	EMOLV88_160006500	LAEL147_000226200	LAMA_000243200_pseudogene	LARLEM1108_160006700	LBRM2903_160007000	LbrM.16.2.000180	LdBPK_160180.1	LdCL_160006700	LdBPK.16.2.000180	LENLEM3045_160007000	LGELEM452_160006800	LINF_160006800	LmjF.16.0170	LMJLV39_160006800	LMJSD75_160006800	LmxM.16.0170	LPAL13_160006700	LPMP_160180	LpyrH10_15_0220	Lsey_0026_0290	LMARLEM2494_160006900	LtaP16.0170	LTRL590_160006900	LTULEM423_160006800	PCON_0063070	CCW64969.1	Tb427_080063900	Tb927.8.5850	Tbg972.8.5850	TcIL3000.A.H_000618400_pseudogene	TcBrA4_0007450, TcBrA4_0007460, TcBrA4_0007470, TcBrA4_0072580, TcBrA4_0072630, TcBrA4_0114400	BCY84_04946, BCY84_06052, BCY84_06216, BCY84_10528	TCSYLVIO_001206, TCSYLVIO_001207, TCSYLVIO_001210, TCSYLVIO_007653, TCSYLVIO_010324	TcYC6_0054270, TcYC6_0066770	Tc_MARK_23, Tc_MARK_5397, Tc_MARK_8794	TevSTIB805.8.6110	DQ04_07061000			Tth.10.2320, Tth.63.1180	TvY486_0805350		OG0000513	1	2	1	1	1	1	1	1	1	1	1	1	1	1	1	1	1	1	1	1	1	1	1	1	1	1	1	1	1	1	1	1	1	6	4	5	2	3	1	1	0	0	2	1	-2	59
OG0000514	Other	Other	Other	SignalP-TM	Domain CHAP domain	NA	CHAP domain	Other	Other	Baya_206_0090		CFAC1_230015100	EMOLV88_250024000	LAEL147_000418900	LAMA_000496200	LARLEM1108_250024500	LBRM2903_250026900	LbrM.25.2.002480	LdBPK_251870.1	LdCL_250024400	LdBPK.25.2.001870	LENLEM3045_250025100	LGELEM452_250025000	LINF_250024700	LmjF.25.1790	LMJLV39_250025400	LMJSD75_250025400	LmxM.25.1790	LPAL13_250020800	LPMP_251870	LpyrH10_10_2280	Lsey_0012_0370	LMARLEM2494_250024500	LtaP25.1880	LTRL590_250025100	LTULEM423_250025200	PCON_0056140	CCW64350.1	Tb427_030018400	Tb927.3.1870	Tbg972.3.1750	TcIL3000.A.H_000321600	TcBrA4_0081030, TcBrA4_0082560, TcBrA4_0082570, TcBrA4_0082580, TcBrA4_0082590	BCY84_03982, BCY84_03983, BCY84_13543, BCY84_13544, BCY84_13545, BCY84_13546, BCY84_13547	TCSYLVIO_006366	TcYC6_0119440, TcYC6_0119450, TcYC6_0119460	Tc_MARK_5067, Tc_MARK_5069	TevSTIB805.3.1880	DQ04_05311000, DQ04_05311010	jg2974.t1, jg2975.t1	TRSC58_06788	Tth.11.1710, Tth.11.1720	TvY486_0301150		OG0000514	1	0	1	1	1	1	1	1	1	1	1	1	1	1	1	1	1	1	1	1	1	1	1	1	1	1	1	1	1	1	1	1	1	5	7	1	3	2	1	2	2	1	2	1	0	59
OG0000515	Other	Other	Other	SignalP-noTM	Domain Cytochrome b5-like heme/steroid binding domain	NA	Cytochrome b5-like Heme/Steroid binding domain	Other	Other	Baya_274_0040, Baya_274_0050		CFAC1_100017300, CFAC1_100017400	EMOLV88_360064800, EMOLV88_360064900	LAEL147_000524100	LAMA_000119100, LAMA_000119200	LARLEM1108_290014800, LARLEM1108_290014900	LBRM2903_290015600, LBRM2903_290015700	LbrM.29.2.000920	LdBPK_290930.1	LdCL_290015500, LdCL_290015600	LdBPK.29.2.000930	LENLEM3045_290014800, LENLEM3045_290014900	LGELEM452_290014700, LGELEM452_290014800	LINF_290014100, LINF_290014200	LmjF.29.0868	LMJLV39_290014700, LMJLV39_290014800	LMJSD75_290014700, LMJSD75_290014800	LmxM.08_29.0868	LPAL13_290013200, LPAL13_290013300	LPMP_290890	LpyrH10_08_1070, LpyrH10_08_1080	Lsey_0016_0300, Lsey_0016_0310	LMARLEM2494_290014300, LMARLEM2494_290014400	LtaP29.0940, LtaP29.0950	LTRL590_290014900, LTRL590_290015000	LTULEM423_290014500, LTULEM423_290014600		CCW59608.1, CCW59609.1	Tb427_030037500	Tb927.3.3470	Tbg972.3.3710	TcIL3000.A.H_000337700_pseudogene	TcBrA4_0128280	BCY84_15059		TcYC6_0109080		TevSTIB805.3.3670	DQ04_00731160	jg6891.t1		Tth.9.1990	TvY486_0302860		OG0000515	2	0	2	2	1	2	2	2	1	1	2	1	2	2	2	1	2	2	1	2	1	2	2	2	2	2	2	0	2	1	1	1	1	1	1	0	1	0	1	1	1	0	1	1	0	59
OG0000516	Other	Other	Other	NA	Domain Galactokinase, N-terminal domain	ATP binding	Galactokinase galactose-binding signature	Other	Other		BSAL_70490	CFAC1_300076700, CFAC1_300087100	EMOLV88_350031300, EMOLV88_350040100	LAEL147_000778200, LAEL147_000788400	LAMA_000793900	LARLEM1108_350033800	LBRM2903_340034600, LBRM2903_340045900	LbrM.34.2.002640, LbrM.34.2.003650_pseudogene	LdBPK_352790.1	LdCL_350032800	LdBPK.35.2.002790	LENLEM3045_350033600	LGELEM452_350033500	LINF_350032700	LmjF.35.2740	LMJLV39_350034400	LMJSD75_350033700	LmxM.34.2740	LPAL13_340031900, LPAL13_340042700, LPAL13_340042800	LPMP_342580, LPMP_343540	LpyrH10_01_4920, LpyrH10_01_6010	Lsey_0008_0250, Lsey_0192_0090	LMARLEM2494_350033100	LtaP35.2760	LTRL590_350033000	LTULEM423_350033900		CCW62118.1	Tb427_050005900_pseudogene	Tb11.v5.0211, Tb927.5.287b	Tbg972.5.60		TcBrA4_0061650, TcBrA4_0062680	BCY84_13988, BCY84_14135	TCSYLVIO_005784, TCSYLVIO_005867	TcYC6_0068800, TcYC6_0069800	Tc_MARK_4410, Tc_MARK_4497		DQ04_01051000, DQ04_02721020	jg6188.t1, jg6294.t1	TRSC58_02527, TRSC58_06971	Tth.4.3080, Tth.4.4090			OG0000516	0	1	2	2	2	1	1	2	2	1	1	1	1	1	1	1	1	1	1	3	2	2	2	1	1	1	1	0	1	1	2	1	0	2	2	2	2	2	0	2	2	2	2	0	0	59
OG0000517	Other	Other	Other	SignalP-noTM	NA	NA	NA	NA	NA			CFAC1_160009400, CFAC1_160009500, CFAC1_160010400, CFAC1_160011500, CFAC1_160011800, CFAC1_160012000, CFAC1_160012500, CFAC1_160012600, CFAC1_160012700, CFAC1_290033800	EMOLV88_000015900	LAEL147_000029600, LAEL147_000029700, LAEL147_000708400	LAMA_000734400	LARLEM1108_020006900, LARLEM1108_340011100	LBRM2903_200010800, LBRM2903_200010900, LBRM2903_200011000, LBRM2903_200011100	LbrM.13.2.001321_pseudogene	LdBPK_020190.1, LdBPK_340530.1	LdCL_020007300, LdCL_340010900	LdBPK.02.2.000190, LdBPK.34.2.000530	LENLEM3045_000028000, LENLEM3045_000029400, LENLEM3045_340010500	LGELEM452_020006600, LGELEM452_340010600	LINF_020007200, LINF_340010700	LmjF.02.0180, LmjF.02.0220, LmjF.34.0510	LMJLV39_020006900, LMJLV39_020007000, LMJLV39_340011200	LMJSD75_020007100, LMJSD75_340010900	LmxM.33.0510	LPAL13_200009300, LPAL13_200009400, LPAL13_200009500		LpyrH10_05_0780, LpyrH10_27_0440, LpyrH10_27_0450	Lsey_0144_0150, Lsey_0703_0010	LMARLEM2494_000029100, LMARLEM2494_000029400, LMARLEM2494_340010900	LtaP34.0570	LTRL590_020007200, LTRL590_340010700	LTULEM423_340010700																			OG0000517	0	0	10	1	3	1	2	4	1	2	2	2	3	2	2	3	3	2	1	3	0	3	2	3	1	2	1	0	0	0	0	0	0	0	0	0	0	0	0	0	0	0	0	0	0	59
OG0000518	Other	Other	Other	SignalP-noTM	Family Aldose 1-/Glucose-6-phosphate 1-epimerase	carbohydrate metabolic process	Aldose 1-epimerase	Other	Other			CFAC1_240035400, CFAC1_240035500, CFAC1_240035600	EMOLV88_350013500, EMOLV88_350013600	LAEL147_000759100, LAEL147_000759200, LAEL147_000759300	LAMA_000776900, LAMA_000777000	LARLEM1108_350015200, LARLEM1108_350015300	LBRM2903_340015600, LBRM2903_340015700, LBRM2903_340016200	LbrM.34.2.000960_pseudogene	LdBPK_350990.1, LdBPK_351000.1	LdCL_350014700, LdCL_350014800	LdBPK.35.2.000990, LdBPK.35.2.001000	LENLEM3045_350014400, LENLEM3045_350014500	LGELEM452_350015000, LGELEM452_350015100	LINF_350014400, LINF_350014500	LmjF.35.0970, LmjF.35.0980	LMJLV39_350015500, LMJLV39_350015600	LMJSD75_350015100, LMJSD75_350015200	LmxM.34.0970, LmxM.34.0980	LPAL13_340014700, LPAL13_340014800	LPMP_340900	LpyrH10_01_2680, LpyrH10_01_2690, LpyrH10_01_2700	Lsey_0264_0110, Lsey_0264_0120, Lsey_0348_0050	LMARLEM2494_350014600, LMARLEM2494_350014700	LtaP35.1100	LTRL590_350014800, LTRL590_350014900	LTULEM423_350015100, LTULEM423_350015200, LTULEM423_350015300, LTULEM423_350015400													DQ04_08381010	jg7408.t1	TRSC58_05451, TRSC58_06876	Tth.42.1050			OG0000518	0	0	3	2	3	2	2	3	1	2	2	2	2	2	2	2	2	2	2	2	1	3	3	2	1	2	4	0	0	0	0	0	0	0	0	0	0	0	0	1	1	2	1	0	0	59
OG0000519	Other	Other	Other	SignalP-noTM	Domain Trypanosome variant surface glycoprotein, A-type, N-terminal domain	evasion of host immune response	Trypanosome variant surface glycoprotein (A-type)	NA	NA																																	TcIL3000.A.H_000010100, TcIL3000.A.H_000027600, TcIL3000.A.H_000028900, TcIL3000.A.H_000038200, TcIL3000.A.H_000038700, TcIL3000.A.H_000040200, TcIL3000.A.H_000052400, TcIL3000.A.H_000052900, TcIL3000.A.H_000053300, TcIL3000.A.H_000054600, TcIL3000.A.H_000057800, TcIL3000.A.H_000058300, TcIL3000.A.H_000058600, TcIL3000.A.H_000064900, TcIL3000.A.H_000066200, TcIL3000.A.H_000066500, TcIL3000.A.H_000067800, TcIL3000.A.H_000069800, TcIL3000.A.H_000070000, TcIL3000.A.H_000071300, TcIL3000.A.H_000074400, TcIL3000.A.H_000075700, TcIL3000.A.H_000079200, TcIL3000.A.H_000080100, TcIL3000.A.H_000082000, TcIL3000.A.H_000099500, TcIL3000.A.H_000100800, TcIL3000.A.H_000103800, TcIL3000.A.H_000114800, TcIL3000.A.H_000115000, TcIL3000.A.H_000121500, TcIL3000.A.H_000127100, TcIL3000.A.H_000128000, TcIL3000.A.H_000128800, TcIL3000.A.H_000132500, TcIL3000.A.H_000140400, TcIL3000.A.H_000142100, TcIL3000.A.H_000144800, TcIL3000.A.H_000159400, TcIL3000.A.H_000160200, TcIL3000.A.H_000176000, TcIL3000.A.H_000177800, TcIL3000.A.H_000181900, TcIL3000.A.H_000182000, TcIL3000.A.H_000191700, TcIL3000.A.H_000192800, TcIL3000.A.H_000196100, TcIL3000.A.H_000199500, TcIL3000.A.H_000213400, TcIL3000.A.H_000255400, TcIL3000.A.H_000259500, TcIL3000.A.H_000263200, TcIL3000.A.H_000288100, TcIL3000.A.H_000488000, TcIL3000.A.H_000488600, TcIL3000.A.H_000488800, TcIL3000.A.H_000578300, TcIL3000.A.H_000640800, TcIL3000.A.H_000711500													OG0000519	0	0	0	0	0	0	0	0	0	0	0	0	0	0	0	0	0	0	0	0	0	0	0	0	0	0	0	0	0	0	0	0	59	0	0	0	0	0	0	0	0	0	0	0	0	59
OG0000520	Other	Other	Other	SignalP-noTM	Domain Trypanosome variant surface glycoprotein, B-type, N-terminal domain	NA	Trypanosomal VSG domain	NA	NA																																	TcIL3000.A.H_000021800, TcIL3000.A.H_000028600, TcIL3000.A.H_000029000, TcIL3000.A.H_000051900, TcIL3000.A.H_000056900, TcIL3000.A.H_000057000, TcIL3000.A.H_000063400, TcIL3000.A.H_000068100, TcIL3000.A.H_000068500, TcIL3000.A.H_000068900, TcIL3000.A.H_000069400, TcIL3000.A.H_000074500, TcIL3000.A.H_000074800, TcIL3000.A.H_000076700, TcIL3000.A.H_000076800, TcIL3000.A.H_000079700, TcIL3000.A.H_000080200, TcIL3000.A.H_000081500, TcIL3000.A.H_000082400, TcIL3000.A.H_000083500, TcIL3000.A.H_000088000, TcIL3000.A.H_000092800, TcIL3000.A.H_000093200, TcIL3000.A.H_000093800, TcIL3000.A.H_000094300, TcIL3000.A.H_000094700, TcIL3000.A.H_000099100, TcIL3000.A.H_000099200, TcIL3000.A.H_000099600, TcIL3000.A.H_000106600, TcIL3000.A.H_000107400, TcIL3000.A.H_000107700, TcIL3000.A.H_000112800, TcIL3000.A.H_000115500, TcIL3000.A.H_000120800, TcIL3000.A.H_000121100, TcIL3000.A.H_000124700, TcIL3000.A.H_000124900, TcIL3000.A.H_000129400, TcIL3000.A.H_000130600, TcIL3000.A.H_000132600, TcIL3000.A.H_000132700, TcIL3000.A.H_000142200, TcIL3000.A.H_000142500, TcIL3000.A.H_000142700, TcIL3000.A.H_000142900, TcIL3000.A.H_000168900, TcIL3000.A.H_000176100, TcIL3000.A.H_000176600, TcIL3000.A.H_000217700, TcIL3000.A.H_000241400, TcIL3000.A.H_000245400, TcIL3000.A.H_000245500, TcIL3000.A.H_000247800, TcIL3000.A.H_000249400, TcIL3000.A.H_000255000, TcIL3000.A.H_000256900, TcIL3000.A.H_000263300, TcIL3000.A.H_000639400													OG0000520	0	0	0	0	0	0	0	0	0	0	0	0	0	0	0	0	0	0	0	0	0	0	0	0	0	0	0	0	0	0	0	0	59	0	0	0	0	0	0	0	0	0	0	0	0	59
OG0000521	Other	Other	Other	SignalP-noTM	Family Trypanosome RHS	NA	Retrotransposon hot spot protein	NA	NA																																		TcBrA4_0157540, TcBrA4_0157560, TcBrA4_0157680, TcBrA4_0157730, TcBrA4_0157740, TcBrA4_0158430, TcBrA4_0158680, TcBrA4_0158810, TcBrA4_0159330, TcBrA4_0159550, TcBrA4_0159670, TcBrA4_0159940, TcBrA4_0160210, TcBrA4_0160220, TcBrA4_0160240, TcBrA4_0160940, TcBrA4_0161860, TcBrA4_0162180, TcBrA4_0162620	BCY84_00459, BCY84_04503, BCY84_05112, BCY84_08388, BCY84_09023, BCY84_09104, BCY84_09996, BCY84_10172, BCY84_13836, BCY84_17095, BCY84_18884, BCY84_20909, BCY84_21011		TcYC6_0143070, TcYC6_0143110, TcYC6_0143120, TcYC6_0143480, TcYC6_0144290, TcYC6_0145590, TcYC6_0146920, TcYC6_0146990, TcYC6_0147080, TcYC6_0147550, TcYC6_0147560, TcYC6_0147580, TcYC6_0147960, TcYC6_0148280, TcYC6_0148310, TcYC6_0148320, TcYC6_0148350, TcYC6_0148730, TcYC6_0148780, TcYC6_0148870, TcYC6_0148880, TcYC6_0148890, TcYC6_0148900, TcYC6_0148970, TcYC6_0149630, TcYC6_0149650, TcYC6_0150210									OG0000521	0	0	0	0	0	0	0	0	0	0	0	0	0	0	0	0	0	0	0	0	0	0	0	0	0	0	0	0	0	0	0	0	0	19	13	0	27	0	0	0	0	0	0	0	0	59
OG0000522	Other	Other	Other	SignalP-noTM	Family Protein of unknown function DUF2826	NA	Protein of unknown function (DUF2826)	NA	NA																																		TcBrA4_0023620, TcBrA4_0037870, TcBrA4_0040640, TcBrA4_0041290, TcBrA4_0044250, TcBrA4_0091390, TcBrA4_0096250, TcBrA4_0105420, TcBrA4_0108130, TcBrA4_0108290, TcBrA4_0110360, TcBrA4_0110560, TcBrA4_0110770, TcBrA4_0110940, TcBrA4_0118280, TcBrA4_0120120, TcBrA4_0121200	BCY84_04704, BCY84_19319, BCY84_19327	TCSYLVIO_009910	TcYC6_0004970, TcYC6_0004990, TcYC6_0006650, TcYC6_0007970, TcYC6_0007980, TcYC6_0008000, TcYC6_0008100, TcYC6_0008120, TcYC6_0008220, TcYC6_0014970, TcYC6_0020820, TcYC6_0020840, TcYC6_0037440, TcYC6_0037770, TcYC6_0037930, TcYC6_0042620, TcYC6_0042630, TcYC6_0057720, TcYC6_0058630, TcYC6_0058730, TcYC6_0059170, TcYC6_0059360, TcYC6_0059370, TcYC6_0065450, TcYC6_0078510, TcYC6_0078530, TcYC6_0084890, TcYC6_0085060, TcYC6_0085190, TcYC6_0085310, TcYC6_0085320, TcYC6_0085330, TcYC6_0085340, TcYC6_0085350, TcYC6_0085360, TcYC6_0085370	Tc_MARK_7078, Tc_MARK_936								OG0000522	0	0	0	0	0	0	0	0	0	0	0	0	0	0	0	0	0	0	0	0	0	0	0	0	0	0	0	0	0	0	0	0	0	17	3	1	36	2	0	0	0	0	0	0	0	59
OG0000523	Other	Other	Other	SignalP-noTM	Domain Sialidase	NA	BNR repeat-like domain	NA	NA																																		TcBrA4_0140580, TcBrA4_0140920, TcBrA4_0141060, TcBrA4_0141090, TcBrA4_0141460, TcBrA4_0141570, TcBrA4_0141870, TcBrA4_0142440, TcBrA4_0142450, TcBrA4_0142590, TcBrA4_0143180, TcBrA4_0144020, TcBrA4_0144180, TcBrA4_0144400, TcBrA4_0144580, TcBrA4_0145410, TcBrA4_0146730, TcBrA4_0146850, TcBrA4_0146900, TcBrA4_0147010, TcBrA4_0147020, TcBrA4_0147680, TcBrA4_0148030, TcBrA4_0148040, TcBrA4_0148540, TcBrA4_0148640, TcBrA4_0148780	BCY84_01703, BCY84_04055, BCY84_04116, BCY84_04568, BCY84_04770, BCY84_06020, BCY84_06630, BCY84_06638, BCY84_06711, BCY84_06911, BCY84_08123, BCY84_08377, BCY84_09043, BCY84_13300, BCY84_18016, BCY84_18083, BCY84_18091, BCY84_18125, BCY84_20117, BCY84_20964, BCY84_20975, BCY84_21396, BCY84_22098		TcYC6_0128460, TcYC6_0128470, TcYC6_0128480, TcYC6_0128490, TcYC6_0128500, TcYC6_0128510, TcYC6_0128700, TcYC6_0129230, TcYC6_0129880									OG0000523	0	0	0	0	0	0	0	0	0	0	0	0	0	0	0	0	0	0	0	0	0	0	0	0	0	0	0	0	0	0	0	0	0	27	23	0	9	0	0	0	0	0	0	0	0	59
OG0000524	Other	Other	Other	NA	NA	NA	NA	NA	NA																																		TcBrA4_0000040, TcBrA4_0000070, TcBrA4_0002000, TcBrA4_0026570, TcBrA4_0033090, TcBrA4_0044340, TcBrA4_0044930, TcBrA4_0044980, TcBrA4_0048030, TcBrA4_0048050, TcBrA4_0048060, TcBrA4_0070770, TcBrA4_0081520, TcBrA4_0081680, TcBrA4_0081780, TcBrA4_0092240, TcBrA4_0116410, TcBrA4_0119870, TcBrA4_0119880, TcBrA4_0126910, TcBrA4_0132270, TcBrA4_0132340, TcBrA4_0136190, TcBrA4_0136220, TcBrA4_0136320, TcBrA4_0136710, TcBrA4_0139120		TCSYLVIO_001118, TCSYLVIO_002148, TCSYLVIO_002154, TCSYLVIO_004008, TCSYLVIO_004567, TCSYLVIO_006308, TCSYLVIO_008508, TCSYLVIO_008746, TCSYLVIO_009273, TCSYLVIO_009402, TCSYLVIO_009545, TCSYLVIO_009836, TCSYLVIO_010207, TCSYLVIO_010323, TCSYLVIO_010394, TCSYLVIO_010409, TCSYLVIO_010431, TCSYLVIO_010855, TCSYLVIO_010881	TcYC6_0007480, TcYC6_0007520, TcYC6_0007550, TcYC6_0015410, TcYC6_0026530, TcYC6_0028590, TcYC6_0028600, TcYC6_0035290, TcYC6_0046370, TcYC6_0120360, TcYC6_0120690	Tc_MARK_899, Tc_MARK_9521								OG0000524	0	0	0	0	0	0	0	0	0	0	0	0	0	0	0	0	0	0	0	0	0	0	0	0	0	0	0	0	0	0	0	0	0	27	0	19	11	2	0	0	0	0	0	0	0	59
OG0000525	TTPSP4	Other	Other	SignalP-noTM	NA	NA	NA	TTPSP4	Interaction																																											Tth.1.2380, Tth.123.1030, Tth.160.1000, Tth.160.1010, Tth.160.1020, Tth.2.3720, Tth.2.3730, Tth.2.3740, Tth.2.3750, Tth.2.3760, Tth.2.3770, Tth.2.3780, Tth.2.3790, Tth.2.3810, Tth.2.3820, Tth.2.3830, Tth.2.3840, Tth.31.1500, Tth.31.1510, Tth.31.1520, Tth.31.1530, Tth.31.1540, Tth.31.1610, Tth.31.1630, Tth.31.1640, Tth.31.1650, Tth.31.1660, Tth.31.1680, Tth.31.1690, Tth.31.1700, Tth.53.1020, Tth.73.1030, Tth.77.1030, Tth.77.1070, Tth.77.1100, Tth.77.1110, Tth.77.1120, Tth.77.1130, Tth.77.1140, Tth.77.1150, Tth.8.1430, Tth.8.1440, Tth.8.1450, Tth.8.1460, Tth.8.1470, Tth.8.1490, Tth.8.1500, Tth.8.1510, Tth.8.1520, Tth.8.4360, Tth.84.1000, Tth.84.1010, Tth.84.1020, Tth.84.1030, Tth.84.1050, Tth.84.1070, Tth.84.1110, Tth.84.1140, Tth.84.1150			OG0000525	0	0	0	0	0	0	0	0	0	0	0	0	0	0	0	0	0	0	0	0	0	0	0	0	0	0	0	0	0	0	0	0	0	0	0	0	0	0	0	0	0	0	59	0	-59	59
OG0000526	Other	Other	Other	NA	Domain MIP18 family-like	NA	Iron-sulfur cluster assembly protein	Other	Other	Baya_008_0020, Baya_058_0180	BSAL_35715, BSAL_50150	CFAC1_080021000	EMOLV88_070016100	LAEL147_000098900	LAMA_000023300	LARLEM1108_070017200	LBRM2903_070019600	LbrM.07.2.001060	LdBPK_071160.1	LdCL_070016400	LdBPK.07.2.001160	LENLEM3045_070017300	LGELEM452_070017300	LINF_070016400	LmjF.07.1010	LMJLV39_070017200	LMJSD75_070017500	LmxM.07.1010	LPAL13_070016000	LPMP_071070	LpyrH10_30_0210	Lsey_0366_0080	LMARLEM2494_070016600	LtaP07.1070	LTRL590_070017800	LTULEM423_070018100	PCON_0034390, PCON_0047970	CCW65384.1	Tb427_080007400, Tb427_090058700	Tb927.8.720, Tb927.9.10360	Tbg972.8.330, Tbg972.9.6020	TcIL3000.A.H_000203600, TcIL3000.A.H_000564500, TcIL3000.A.H_000684100	TcBrA4_0001650, TcBrA4_0060740	BCY84_00318, BCY84_12573, BCY84_14397		TcYC6_0070830, TcYC6_0100630		TevSTIB805.8.620, TevSTIB805.9.7400	DQ04_06691010, DQ04_10411020	jg6396.t1, jg8216.t1	TRSC58_05780	Tth.27.2120, Tth.4.2330	TvY486_0800190		OG0000526	2	2	1	1	1	1	1	1	1	1	1	1	1	1	1	1	1	1	1	1	1	1	1	1	1	1	1	2	1	2	2	2	3	2	3	0	2	0	2	2	2	1	2	1	0	58
OG0000527	Other	Other	Other	NA	Domain Ribosomal protein L7Ae/L30e/S12e/Gadd45	NA	Ribosomal protein L7Ae/L30e/S12e/Gadd45 family	Other	Other	Baya_012_0150, Baya_125_0080	BSAL_47245	CFAC1_220034100	EMOLV88_130009100	LAEL147_000177700	LAMA_000198200	LARLEM1108_130009700	LBRM2903_130009200	LbrM.13.2.000390	LdBPK_130460.1	LdCL_130010000	LdBPK.13.2.000460	LENLEM3045_130009500	LGELEM452_130009700	LINF_130010600	LmjF.13.0570	LMJLV39_130009700	LMJSD75_130009800	LmxM.13.0570	LPAL13_130008700	LPMP_130460	LpyrH10_20_1370	Lsey_0044_0010	LMARLEM2494_130009500	LtaP13.0450	LTRL590_130009600	LTULEM423_130009600	PCON_0029000, PCON_0082650	CCW61890.1	Tb427_100091100, Tb427_110048100	Tb927.10.8430, Tb927.11.4290	Tbg972.10.10270, Tbg972.11.4910	TcIL3000.A.H_000794400, TcIL3000.A.H_000903100	TcBrA4_0012800, TcBrA4_0072440, TcBrA4_0073210	BCY84_11355, BCY84_13729		TcYC6_0101320, TcYC6_0122000		TevSTIB805.10.8940, TevSTIB805.11_01.4410	DQ04_01521070, DQ04_09001000	jg5133.t1, jg8971.t1	TRSC58_00431, TRSC58_01941	Tth.30.1950, Tth.34.1910	TvY486_1008320, TvY486_1104380		OG0000527	2	1	1	1	1	1	1	1	1	1	1	1	1	1	1	1	1	1	1	1	1	1	1	1	1	1	1	2	1	2	2	2	2	3	2	0	2	0	2	2	2	2	2	2	0	58
OG0000528	Other	Other	Other	NA	Domain Kinesin motor domain	ATP-dependent microtubule motor activity	Kinesin motor domain	Other	Other	Baya_013_0140	BSAL_00980, BSAL_53370	CFAC1_290047800	EMOLV88_340021100	LAEL147_000720700	LAMA_000743600	LARLEM1108_340018800	LBRM2903_200019000	LbrM.14.2.001170, LbrM.20.2.001440	LdBPK_341640.1	LdCL_340022700	LdBPK.34.2.001640	LENLEM3045_340020700	LGELEM452_340017800	LINF_340022600	LmjF.34.1540	LMJLV39_340023800	LMJSD75_340023900	LmxM.33.1540	LPAL13_200021200, LPAL13_200050300	LPMP_201100, LPMP_201101	LpyrH10_05_2060	Lsey_0005_0050	LMARLEM2494_340022000	LtaP34.1770	LTRL590_340022500	LTULEM423_340017700	PCON_0008900	CCW60596.1	Tb427_040029700	Tb927.4.2730	Tbg972.4.2710	TcIL3000.A.H_000375900	TcBrA4_0121630, TcBrA4_0123030	BCY84_03471, BCY84_03472, BCY84_18990, BCY84_18991, BCY84_18992	TCSYLVIO_010961	TcYC6_0088860, TcYC6_0088870	Tc_MARK_2592, Tc_MARK_2593	TevSTIB805.4.2840	DQ04_01641000, DQ04_01641010, DQ04_15431000	jg4170.t1, jg4171.t1		Tth.1.4510, Tth.1.4520	TvY486_0402620		OG0000528	1	2	1	1	1	1	1	1	2	1	1	1	1	1	1	1	1	1	1	2	2	1	1	1	1	1	1	1	1	1	1	1	1	2	5	1	2	2	1	3	2	0	2	1	0	58
OG0000529	Other	Other	Other	NA	Domain ATPase, F1/V1/A1 complex, alpha/beta subunit, nucleotide-binding domain	ATP binding	ATP synthase alpha/beta family, nucleotide-binding domain	Other	Other	Baya_035_0290	BSAL_59530	CFAC1_220020700	EMOLV88_250017300	LAEL147_000412300	LAMA_000022400, LAMA_000490200	LARLEM1108_250017900	LBRM2903_250021100	LbrM.25.2.208070, LbrM.25.2.208080	LdBPK_251210.1	LdCL_250017700, LdCL_250017800, LdCL_250017900	LdLV9.25.2.205920, LdLV9.25.2.205930	LENLEM3045_250018000, LENLEM3045_250018100	LGELEM452_250018100	LINF_250017900, LINF_250018000	LmjF.25.1170, LmjF.25.1180	LMJLV39_250018600	LMJSD75_250018400, LMJSD75_250018500	LmxM.25.1170, LmxM.25.1180	LPAL13_250017700	LPMP_251200	LpyrH10_10_1520, LpyrH10_10_1530	Lsey_0824_0010	LMARLEM2494_250017500, LMARLEM2494_250017600	LtaP35.0410	LTRL590_250018400, LTRL590_250018500	LTULEM423_250018300	PCON_0074610	CCW63387.1	Tb427_030013500	Tb927.3.1380	Tbg972.3.1130	TcIL3000.A.H_000317600	TcBrA4_0091250	BCY84_21205	TCSYLVIO_005914	TcYC6_0117910	Tc_MARK_5364	TevSTIB805.3.1350	DQ04_05271020	jg2894.t1	TRSC58_01705, TRSC58_06898	Tth.33.1940	TvY486_0300760		OG0000529	1	1	1	1	1	2	1	1	2	1	3	2	2	1	2	2	1	2	2	1	1	2	1	2	1	2	1	1	1	1	1	1	1	1	1	1	1	1	1	1	1	2	1	1	0	58
OG0000530	Other	Other	Other	SignalP-noTM	NA	NA	NA	Other	Other	Baya_044_0370	BSAL_02985	CFAC1_280033600	EMOLV88_360037100	LAEL147_000842800	LAMA_000337200	LARLEM1108_360039800	LBRM2903_350041800	LbrM.35.2.003310	LdBPK_363240.1	LdCL_360039000	LdBPK.36.2.003240	LENLEM3045_360039800	LGELEM452_360039300	LINF_360039000	LmjF.36.3090	LMJLV39_360040300	LMJSD75_360040200	LmxM.36.3090	LPAL13_350039200	LPMP_353160	LpyrH10_06_0620, LpyrH10_06_0630	Lsey_0047_0420	LMARLEM2494_360039000	LtaP36.3170	LTRL590_360040400	LTULEM423_360039600		CCW65632.1	Tb427_110101800	Tb927.11.9400	Tbg972.11.10530, Tbg972.11.10550	TcIL3000.A.H_000101200, TcIL3000.A.H_000951900	TcBrA4_0024210	BCY84_19794	TCSYLVIO_009198	TcYC6_0007460	Tc_MARK_7803	TevSTIB805.11_01.9670	DQ04_05911040	jg5459.t1	TRSC58_03476	Tth.6.5020	TvY486_0000130, TvY486_0004440, TvY486_0006210, TvY486_0007620, TvY486_0007850, TvY486_0024450, TvY486_0024890, TvY486_0036280, TvY486_0039735, TvY486_0044145, TvY486_1000030, TvY486_1000040, TvY486_1109940		OG0000530	1	1	1	1	1	1	1	1	1	1	1	1	1	1	1	1	1	1	1	1	1	2	1	1	1	1	1	0	1	1	1	2	2	1	1	1	1	1	1	1	1	1	1	13	0	58
OG0000531	Other	Other	Other	NA	NA	NA	haloacid dehalogenase-like hydrolase	Other	Other	Baya_046_0320, Baya_046_0330		CFAC1_300024400, CFAC1_300024500	EMOLV88_280015500, EMOLV88_280015900	LAEL147_000496700	LAMA_000566900	LARLEM1108_280020700	LBRM2903_280021200, LBRM2903_280021300	LbrM.28.2.001530	LdBPK_281490.1	LdCL_280019600	LdBPK.28.2.001490	LENLEM3045_280021100, LENLEM3045_280021200	LGELEM452_280021100	LINF_280019600	LmjF.28.1380	LMJLV39_280021200	LMJSD75_280020700	LmxM.28.1380	LPAL13_280020700, LPAL13_280020800	LPMP_281470, LPMP_281480	LpyrH10_02_6490, LpyrH10_02_6500	Lsey_0038_0110, Lsey_0038_0120	LMARLEM2494_280021800	LtaP28.1440	LTRL590_280020200	LTULEM423_280020500	PCON_0022960	CCW62345.1, CCW62346.1	Tb427_110079400	Tb927.11.7370	Tbg972.11.8420	TcIL3000.A.H_000933400	TcBrA4_0076150, TcBrA4_0088980	BCY84_04423, BCY84_12894	TCSYLVIO_001746	TcYC6_0044720	Tc_MARK_591	TevSTIB805.11_01.7670	DQ04_09301010	jg488.t1, jg6000.t1	TRSC58_00142	Tth.24.2730, Tth.8.4680	TvY486_0043010, TvY486_1107910		OG0000531	2	0	2	2	1	1	1	2	1	1	1	1	2	1	1	1	1	1	1	2	2	2	2	1	1	1	1	1	2	1	1	1	1	2	2	1	1	1	1	1	2	1	2	2	0	58
OG0000532	Other	Other	Other	SignalP-TM	NA	NA	NA	Other	Other	Baya_050_0360																													Tb427_110134000, Tb427_110134100	Tb927.11.11740, Tb927.11.11750	Tbg972.11.13170, Tbg972.11.13180	TcIL3000.A.H_000980300_pseudogene, TcIL3000.A.H_000980400_pseudogene, TcIL3000.A.H_000980500	TcBrA4_0076670, TcBrA4_0076690, TcBrA4_0076700, TcBrA4_0077540, TcBrA4_0077550, TcBrA4_0077560, TcBrA4_0077580, TcBrA4_0077590	BCY84_15932, BCY84_15933, BCY84_15934, BCY84_15935, BCY84_15936, BCY84_15937, BCY84_15938	TCSYLVIO_002673, TCSYLVIO_010146	TcYC6_0011820, TcYC6_0011830, TcYC6_0011840, TcYC6_0011850, TcYC6_0011860, TcYC6_0011870, TcYC6_0011880, TcYC6_0011890, TcYC6_0011900, TcYC6_0011910, TcYC6_0011920, TcYC6_0011930, TcYC6_0011940, TcYC6_0014360, TcYC6_0014370, TcYC6_0014380, TcYC6_0014390, TcYC6_0014400	Tc_MARK_1451, Tc_MARK_8786	TevSTIB805.11_01.12120	DQ04_04161010, DQ04_23661000	jg5878.t1, jg5879.t1	TRSC58_01434, TRSC58_02386, TRSC58_06298	Tth.24.1650	TvY486_0037510, TvY486_1112770		OG0000532	1	0	0	0	0	0	0	0	0	0	0	0	0	0	0	0	0	0	0	0	0	0	0	0	0	0	0	0	0	2	2	2	3	8	7	2	18	2	1	2	2	3	1	2	1	58
OG0000533	Other	Other	Other	SignalP-noTM	Domain PDZ domain	protein binding	PDZ domain	Other	Other	Baya_086_0030, Baya_086_0040	BSAL_00265, BSAL_06130, BSAL_06150, BSAL_08865	CFAC1_020008500, CFAC1_020008700, CFAC1_020008800, CFAC1_020008900, CFAC1_020009000		LAEL147_000061700, LAEL147_000061800		LARLEM1108_050007400, LARLEM1108_050007500	LBRM2903_050007300	LbrM.05.2.000230_pseudogene	LdBPK_050240.1	LdCL_050007300		LENLEM3045_050007300, LENLEM3045_050007400	LGELEM452_050007300	LINF_050007300	LmjF.05.0240	LMJLV39_050007300	LMJSD75_050007300	LmxM.05.0240, LmxM.05.0241	LPAL13_000024600		LpyrH10_07_0290, LpyrH10_07_0300, LpyrH10_07_0310, LpyrH10_07_0320	Lsey_0286_0140, Lsey_0286_0150	LMARLEM2494_050007300	LtaP05.0250, LtaP05.0260	LTRL590_050007300	LTULEM423_050007300	PCON_0068270, PCON_0068280, PCON_0084960						TcBrA4_0014900, TcBrA4_0014910	BCY84_11019, BCY84_11042	TCSYLVIO_004815	TcYC6_0124280, TcYC6_0124290	Tc_MARK_3557		DQ04_00671010, DQ04_00671020	jg4919.t1, jg4920.t1		Tth.8.2460, Tth.8.2470, Tth.8.2480			OG0000533	2	4	5	0	2	0	2	1	1	1	1	0	2	1	1	1	1	1	2	1	0	4	2	1	2	1	1	3	0	0	0	0	0	2	2	1	2	1	0	2	2	0	3	0	-1	58
OG0000534	Other	Other	Other	SignalP-noTM	Domain TRP, C-terminal	NA	Transient receptor potential (TRP) ion channel	Other	Other	Baya_096_0130	BSAL_05135, BSAL_29240, BSAL_53970, BSAL_61655, BSAL_72550, BSAL_72555	CFAC1_040017600	EMOLV88_100010000	LAEL147_000141100, LAEL147_000141200	LAMA_000165700		LBRM2903_100018800	LbrM.10.2.001030	LdBPK_101000.1	LdCL_100016700, LdCL_100016800, LdCL_100016900	LdBPK.10.2.001000	LENLEM3045_100015100		LINF_100016100, LINF_100016200, LINF_100016300	LmjF.10.0935	LMJLV39_100015900, LMJLV39_100016000	LMJSD75_100016100, LMJSD75_100016200	LmxM.10.0935	LPAL13_100015000	LPMP_100850	LpyrH10_22_1310	Lsey_0250_0070	LMARLEM2494_100014000	LtaP10.1320	LTRL590_100010100, LTRL590_100010500, LTRL590_100010600		PCON_0066000	CCW63570.1	Tb427_080048500	Tb927.8.4360	Tbg972.8.4120	TcIL3000.A.H_000604000	TcBrA4_0019470	BCY84_05362	TCSYLVIO_000297	TcYC6_0064340	Tc_MARK_9811, Tc_MARK_9812, Tc_MARK_9813, Tc_MARK_9814	TevSTIB805.8.4500	DQ04_05281010	jg2428.t1	TRSC58_06418	Tth.25.2040	TvY486_0803770		OG0000534	1	6	1	1	2	1	0	1	1	1	3	1	1	0	3	1	2	2	1	1	1	1	1	1	1	3	0	1	1	1	1	1	1	1	1	1	1	4	1	1	1	1	1	1	0	58
OG0000535	Other	Other	Other	NA	Family Citrate synthase	acyltransferase, acyl groups converted into alkyl on transfer	Citrate synthase, C-terminal domain	Other	Other	Baya_132_0120	BSAL_31985	CFAC1_140015100	EMOLV88_180011700	LAEL147_000264900	LAMA_000280100	LARLEM1108_180012200	LBRM2903_180012800, LBRM2903_180012900	LbrM.18.2.205010_pseudogene, LbrM.18.2.205020	LdBPK_180700.1	LdCL_180012000, LdCL_180012100	LdLV9.18.2.204350_pseudogene, LdLV9.18.2.204360_pseudogene	LENLEM3045_180012700	LGELEM452_180011800	LINF_180012100, LINF_180012200	LmjF.18.0670, LmjF.18.0680	LMJLV39_180012400, LMJLV39_180012500	LMJSD75_180012300	LmxM.18.0670, LmxM.18.0680		LPMP_180430, LPMP_180440	LpyrH10_13_0940, LpyrH10_13_0950	Lsey_0423_0020	LMARLEM2494_180012400, LMARLEM2494_180012500	LtaPcontig407-1	LTRL590_180012300, LTRL590_180012400	LTULEM423_000008800, LTULEM423_180012200	PCON_0077110	CCW61245.1	Tb427_100142000	Tb927.10.13430	Tbg972.10.16220	TcIL3000.A.H_000838300_pseudogene	TcBrA4_0084180	BCY84_18745	TCSYLVIO_006196	TcYC6_0115870	Tc_MARK_4906	TevSTIB805.10.14080	DQ04_18821000	jg7743.t1	TRSC58_02309, TRSC58_04944, TRSC58_06387	Tth.3.4120	TvY486_1013010		OG0000535	1	1	1	1	1	1	1	2	2	1	2	2	1	1	2	2	2	1	2	0	2	2	1	2	1	2	2	1	1	1	1	1	1	1	1	1	1	1	1	1	1	3	1	1	0	58
OG0000536	Other	Other	Other	SignalP-noTM	NA	NA	NA	NA	NA		BS61890, BS72065, BS91340, BSAL_01820c, BSAL_01850c, BSAL_01855c, BSAL_04120, BSAL_04130, BSAL_04135, BSAL_11530, BSAL_11535, BSAL_12290, BSAL_12650, BSAL_13090, BSAL_13095, BSAL_14190, BSAL_17710, BSAL_17715, BSAL_17720, BSAL_17725, BSAL_17730, BSAL_19295, BSAL_27295, BSAL_27315, BSAL_27320, BSAL_27325, BSAL_29265, BSAL_31880, BSAL_31885, BSAL_31890, BSAL_33200, BSAL_42975, BSAL_50340, BSAL_50815, BSAL_55215, BSAL_56300, BSAL_59825, BSAL_59830, BSAL_59840, BSAL_59845, BSAL_59850, BSAL_61920, BSAL_61925, BSAL_78950, BSAL_78960, BSAL_78965, BSAL_79020, BSAL_79025, BSAL_80045, BSAL_80055, BSAL_81485c, BSAL_84465, BSAL_84470, BSAL_85255, BSAL_85545, BSAL_88810, BSAL_93835, BSAL_93840																																												OG0000536	0	58	0	0	0	0	0	0	0	0	0	0	0	0	0	0	0	0	0	0	0	0	0	0	0	0	0	0	0	0	0	0	0	0	0	0	0	0	0	0	0	0	0	0	0	58
OG0000537	Other	Other	Other	NA	NA	NA	NA	Other	Other		BS67220, BSAL_67205, BSAL_67215	CFAC1_300052100		LAEL147_000659600	LAMA_000690600	LARLEM1108_320043800	LBRM2903_320046900	LbrM.32.2.003790	LdBPK_323700.1	LdCL_320043000	LdBPK.32.2.003700	LENLEM3045_320044000	LGELEM452_320043800	LINF_320042600	LmjF.32.3500, LmjF.32.3502, LmjF.32.3504, LmjF.32.3506, LmjF.32.3508, LmjF.32.3510, LmjF.32.3512, LmjF.32.3515, LmjF.32.3520, LmjF.32.3530, LmjF.32.3535, LmjF.32.3538, LmjF.32.3540, LmjF.32.3542, LmjF.32.3544, LmjF.32.3546, LmjF.32.3548	LMJLV39_320043400	LMJSD75_320043400	LmxM.31.3500	LPAL13_320043700	LPMP_323680			LMARLEM2494_320044100		LTRL590_320043700	LTULEM423_320044400	PCON_0034330, PCON_0085120	CCW60439.1	Tb427_110074000	Tb927.11.6910	Tbg972.11.7830	TcIL3000.A.H_000928100_pseudogene	TcBrA4_0089630	BCY84_12959	TCSYLVIO_001698	TcYC6_0044130	Tc_MARK_545	TevSTIB805.11_01.7110	DQ04_00881020	jg5346.t1	TRSC58_02925	Tth.16.2220, Tth.16.2230			OG0000537	0	3	1	0	1	1	1	1	1	1	1	1	1	1	1	17	1	1	1	1	1	0	0	1	0	1	1	2	1	1	1	1	1	1	1	1	1	1	1	1	1	1	2	0	-1	58
OG0000538	Other	Other	Other	SignalP-noTM	Family Nonaspanin (TM9SF)	integral component of membrane	Endomembrane protein 70	Other	Other		BSAL_01830c, BSAL_01840c, BSAL_11495, BSAL_17600, BSAL_35895, BSAL_40825, BSAL_69620			LAEL147_000550100	LAMA_000589500	LARLEM1108_300009000	LBRM2903_300010000	LbrM.30.2.000400	LdBPK_300360.1	LdCL_300008700	LdBPK.30.2.000360	LENLEM3045_300009400	LGELEM452_300008800	LINF_300008600	LmjF.30.0360	LMJLV39_300009000	LMJSD75_300008800	LmxM.29.0360	LPAL13_300009000	LPMP_300370	LpyrH10_04_2900	Lsey_0330_0050	LMARLEM2494_300009400, LMARLEM2494_300009500	LtaP30.0420	LTRL590_300009100	LTULEM423_300009200	PCON_0027600, PCON_0074290		Tb427_080022200	Tb927.8.1940	Tbg972.8.1580	TcIL3000.A.H_000048800_pseudogene	TcBrA4_0000340, TcBrA4_0030850, TcBrA4_0038220, TcBrA4_0044820	BCY84_00822, BCY84_12822	TCSYLVIO_003094, TCSYLVIO_009828	TcYC6_0095110, TcYC6_0099110	Tc_MARK_1806, Tc_MARK_2219	TevSTIB805.8.1870	DQ04_07521010, DQ04_08941020	jg1399.t1, jg8065.t1	TRSC58_03612	Tth.37.1270, Tth.7.4750	TvY486_0801330		OG0000538	0	7	0	0	1	1	1	1	1	1	1	1	1	1	1	1	1	1	1	1	1	1	1	2	1	1	1	2	0	1	1	1	1	4	2	2	2	2	1	2	2	1	2	1	0	58
OG0000539	Other	Other	Other	SignalP-noTM	NA	NA	NA	NA	NA			CFAC1_280011500, CFAC1_280023700	EMOLV88_150005000, EMOLV88_330018100	LAEL147_000207700, LAEL147_000679600	LAMA_000225500, LAMA_000709000	LARLEM1108_150005100, LARLEM1108_330020000	LBRM2903_000006900, LBRM2903_150005200, LBRM2903_330020700, LBRM2903_330021300, LBRM2903_330021400	LbrM.00.2.200330_pseudogene, LbrM.15.2.000020_pseudogene, LbrM.15.2.204450, LbrM.33.2.210340_pseudogene, LbrM.34.2.210830_pseudogene	LdBPK_150020.1, LdBPK_331390.1	LdCL_150005100, LdCL_330020200	LdBPK.15.2.000020, LdBPK.33.2.001390	LENLEM3045_150005100, LENLEM3045_330019900	LGELEM452_150005100, LGELEM452_330020400	LINF_150005100, LINF_330021000	LmjF.15.0020, LmjF.33.1310	LMJLV39_150005100, LMJLV39_330021000	LMJSD75_150005100, LMJSD75_330020700	LmxM.15.0020, LmxM.32.1310	LPAL13_000038400, LPAL13_150005100, LPAL13_330019200, LPAL13_330019600	LPMP_150020, LPMP_331390	LpyrH10_19_0190, LpyrH10_19_1670	Lsey_0387_0040	LMARLEM2494_150005000, LMARLEM2494_330019300	LtaP15.0010, LtaP33.1430	LTRL590_150005100, LTRL590_330020000	LTULEM423_150005100, LTULEM423_330020000			Tb427_000056400_pseudogene																OG0000539	0	0	2	2	2	2	2	5	5	2	2	2	2	2	2	2	2	2	2	4	2	2	1	2	2	2	2	0	0	1	0	0	0	0	0	0	0	0	0	0	0	0	0	0	0	58
OG0000540	Other	Other	Other	SignalP-noTM	Domain Dispersed gene family protein 1, domain 5	NA	Dispersed gene family protein 1 of Trypanosoma cruzi region 5	NA	NA																																		TcBrA4_0185830, TcBrA4_0186050, TcBrA4_0186070, TcBrA4_0186080, TcBrA4_0186350, TcBrA4_0186360, TcBrA4_0186430, TcBrA4_0186620, TcBrA4_0187020, TcBrA4_0187300, TcBrA4_0187310, TcBrA4_0187440, TcBrA4_0187450, TcBrA4_0187470, TcBrA4_0187480, TcBrA4_0187530, TcBrA4_0187550, TcBrA4_0187640, TcBrA4_0187680, TcBrA4_0187730, TcBrA4_0187750	BCY84_04662, BCY84_06314, BCY84_06874, BCY84_07120, BCY84_07327, BCY84_07402, BCY84_08776, BCY84_09860, BCY84_12242, BCY84_14438, BCY84_18489, BCY84_20387, BCY84_21322, BCY84_21708, BCY84_21925, BCY84_22346		TcYC6_0173300, TcYC6_0173420, TcYC6_0173690, TcYC6_0173710, TcYC6_0173740, TcYC6_0173750, TcYC6_0173800, TcYC6_0173860, TcYC6_0173980, TcYC6_0173990, TcYC6_0174190, TcYC6_0174210, TcYC6_0174540, TcYC6_0174550, TcYC6_0174580, TcYC6_0174660, TcYC6_0174860, TcYC6_0174910, TcYC6_0174990, TcYC6_0175010, TcYC6_0175050									OG0000540	0	0	0	0	0	0	0	0	0	0	0	0	0	0	0	0	0	0	0	0	0	0	0	0	0	0	0	0	0	0	0	0	0	21	16	0	21	0	0	0	0	0	0	0	0	58
OG0000541	Other	Other	Other	NA	NA	NA	NA	Other	Other																																		TcBrA4_0119590		TCSYLVIO_000634, TCSYLVIO_000652, TCSYLVIO_000797, TCSYLVIO_001909, TCSYLVIO_001935, TCSYLVIO_001938, TCSYLVIO_002009, TCSYLVIO_002028, TCSYLVIO_002037, TCSYLVIO_002062, TCSYLVIO_002753, TCSYLVIO_003012, TCSYLVIO_003022, TCSYLVIO_003049, TCSYLVIO_003407, TCSYLVIO_005396, TCSYLVIO_006309, TCSYLVIO_006442, TCSYLVIO_006448, TCSYLVIO_006453, TCSYLVIO_006457, TCSYLVIO_006593, TCSYLVIO_007223, TCSYLVIO_007671, TCSYLVIO_007672, TCSYLVIO_007688, TCSYLVIO_007692, TCSYLVIO_007708, TCSYLVIO_007712, TCSYLVIO_007750, TCSYLVIO_007798, TCSYLVIO_007851, TCSYLVIO_007997, TCSYLVIO_008362, TCSYLVIO_008536, TCSYLVIO_008538, TCSYLVIO_008701, TCSYLVIO_008727, TCSYLVIO_008800, TCSYLVIO_008819, TCSYLVIO_008879, TCSYLVIO_009383, TCSYLVIO_009393, TCSYLVIO_009528, TCSYLVIO_009529, TCSYLVIO_009578, TCSYLVIO_009652, TCSYLVIO_009911, TCSYLVIO_010213, TCSYLVIO_010380, TCSYLVIO_010915, TCSYLVIO_011017		Tc_MARK_2687, Tc_MARK_6612, Tc_MARK_69					Tth.13.2970, Tth.59.1000			OG0000541	0	0	0	0	0	0	0	0	0	0	0	0	0	0	0	0	0	0	0	0	0	0	0	0	0	0	0	0	0	0	0	0	0	1	0	52	0	3	0	0	0	0	2	0	-2	58
OG0000542	Other	Other	Other	SignalP-TM	NA	NA	NA	NA	NA																																				TCSYLVIO_000344, TCSYLVIO_000768, TCSYLVIO_001934, TCSYLVIO_002248, TCSYLVIO_006310, TCSYLVIO_008065, TCSYLVIO_008729, TCSYLVIO_009526, TCSYLVIO_010249, TCSYLVIO_010308		Tc_MARK_10070, Tc_MARK_10105, Tc_MARK_10219, Tc_MARK_10264, Tc_MARK_1659, Tc_MARK_1756, Tc_MARK_5347, Tc_MARK_5442, Tc_MARK_5645, Tc_MARK_6940, Tc_MARK_6987, Tc_MARK_7230, Tc_MARK_7355, Tc_MARK_7373, Tc_MARK_7381, Tc_MARK_746, Tc_MARK_7482, Tc_MARK_7483, Tc_MARK_7515, Tc_MARK_7531, Tc_MARK_7921, Tc_MARK_7954, Tc_MARK_8020, Tc_MARK_8047, Tc_MARK_8110, Tc_MARK_8146, Tc_MARK_818, Tc_MARK_8642, Tc_MARK_8684, Tc_MARK_8736, Tc_MARK_8771, Tc_MARK_8778, Tc_MARK_8783, Tc_MARK_8919, Tc_MARK_8931, Tc_MARK_8932, Tc_MARK_8990, Tc_MARK_90, Tc_MARK_9040, Tc_MARK_9096, Tc_MARK_9112, Tc_MARK_9150, Tc_MARK_9163, Tc_MARK_9173, Tc_MARK_9589, Tc_MARK_9600, Tc_MARK_9721, Tc_MARK_9932								OG0000542	0	0	0	0	0	0	0	0	0	0	0	0	0	0	0	0	0	0	0	0	0	0	0	0	0	0	0	0	0	0	0	0	0	0	0	10	0	48	0	0	0	0	0	0	0	58
OG0000543	Other	Other	Other	NA	Domain NUDIX hydrolase domain	NA	NUDIX domain	Other	Other	Baya_004_0540		CFAC1_190026500	EMOLV88_320019400	LAEL147_000637600, LAEL147_000637700	LAMA_000669400, LAMA_000669500	LARLEM1108_320022100, LARLEM1108_320022200	LBRM2903_320023300	LbrM.32.2.001710	LdBPK_321610.1, LdBPK_321620.1	LdCL_320021700, LdCL_320021800	LdLV9.32.2.208120_pseudogene, LdLV9.32.2.208130	LENLEM3045_320022300	LGELEM452_320021900, LGELEM452_320022000	LINF_320021100, LINF_320021200	LmjF.32.1530, LmjF.32.1540	LMJLV39_320021500, LMJLV39_320021600	LMJSD75_320021500, LMJSD75_320021600	LmxM.31.1530, LmxM.31.1540	LPAL13_320021900	LPMP_321630	LpyrH10_02_1790	Lsey_0001_0400	LMARLEM2494_320021600	LtaP32.1640, LtaP32.1650	LTRL590_320022100, LTRL590_320022200	LTULEM423_320021900, LTULEM423_320022000	PCON_0001200		Tb427_060031800	Tb927.6.2670	Tbg972.6.2430	TcIL3000.A.H_000462600	TcBrA4_0029820	BCY84_00935	TCSYLVIO_003176	TcYC6_0096180	Tc_MARK_1884	TevSTIB805.6.2760	DQ04_04591060	jg1284.t1	TRSC58_00509	Tth.7.3720	TvY486_0602170		OG0000543	1	0	1	1	2	2	2	1	1	2	2	2	1	2	2	2	2	2	2	1	1	1	1	1	2	2	2	1	0	1	1	1	1	1	1	1	1	1	1	1	1	1	1	1	0	57
OG0000544	Other	Other	Other	NA	Repeat Mitochondrial substrate/solute carrier	NA	Mitochondrial carrier protein	Other	Other	Baya_007_0940, Baya_048_0340	BSAL_18070, BSAL_69070	CFAC1_210027600, CFAC1_210033800	EMOLV88_020009300, EMOLV88_270025200	LAEL147_000034800	LAMA_000039900	LARLEM1108_020011400	LBRM2903_020012400	LbrM.02.2.000650	LdBPK_020640.1	LdCL_020012000	LdBPK.02.2.000640	LENLEM3045_020011200	LGELEM452_020011300	LINF_020012000	LmjF.02.0670	LMJLV39_020011900	LMJSD75_020012000	LmxM.02.0670	LPAL13_020010700	LPMP_020550	LpyrH10_03_4490, LpyrH10_27_1070, LpyrH10_33_0990	Lsey_0014_0550, Lsey_0405_0060	LMARLEM2494_020011300	LtaP02.0590	LTRL590_020012800	LTULEM423_020011000	PCON_0070320, PCON_0080230	CCW62866.1, CCW63641.1	Tb427_020012700	Tb927.2.2970	Tbg.972.2.1390	TcIL3000.A.H_000295000_pseudogene	TcBrA4_0100500, TcBrA4_0115170	BCY84_02942, BCY84_16667	TCSYLVIO_000843	TcYC6_0000180, TcYC6_0076280	Tc_MARK_10007, Tc_MARK_9683	TevSTIB805.2.1630	DQ04_06841030	jg236.t1	TRSC58_04354	Tth.39.1130	TvY486_0200630		OG0000544	2	2	2	2	1	1	1	1	1	1	1	1	1	1	1	1	1	1	1	1	1	3	2	1	1	1	1	2	2	1	1	1	1	2	2	1	2	2	1	1	1	1	1	1	0	57
OG0000545	Other	Other	Other	SignalP-noTM	Domain Zinc finger, RING-CH-type	zinc ion binding	RING-variant domain	Other	Other	Baya_023_0050		CFAC1_270045200	EMOLV88_310024200	LAEL147_000018500, LAEL147_000606400	LAMA_000641200_pseudogene	LARLEM1108_310026900	LBRM2903_310031500	LbrM.31.2.002150	LdBPK_311950.1	LdCL_310027400	LdBPK.31.2.001950	LENLEM3045_310015100	LGELEM452_310025700	LINF_310027000	LmjF.31.1920	LMJLV39_310027500	LMJSD75_310027500	LmxM.30.1920	LPAL13_310024800	LPMP_311790	LpyrH10_12_0690	Lsey_0398_0020	LMARLEM2494_310015600	LtaP31.2350	LTRL590_310029200, LTRL590_310029300, LTRL590_310029400	LTULEM423_310025500	PCON_0058790	CCW63911.1, CCW65182.1	Tb427_040052200, Tb427_080081600	Tb927.4.4880, Tb927.8.7580	Tbg972.4.5040, Tbg972.8.7850	TcIL3000.A.H_000636000_pseudogene	TcBrA4_0034700, TcBrA4_0034710, TcBrA4_0040860, TcBrA4_0040890, TcBrA4_0139520, TcBrA4_0139560	BCY84_12435	TCSYLVIO_002884		Tc_MARK_1598	TevSTIB805.4.5070, TevSTIB805.8.7970	DQ04_10891000	jg1935.t1	TRSC58_06363	Tth.26.2130, Tth.26.2140	TvY486_0404240, TvY486_0807020		OG0000545	1	0	1	1	2	1	1	1	1	1	1	1	1	1	1	1	1	1	1	1	1	1	1	1	1	3	1	1	2	2	2	2	1	6	1	1	0	1	2	1	1	1	2	2	-1	57
OG0000546	Other	Other	Other	NA	Domain JAB1/MPN/MOV34 metalloenzyme domain	isopeptidase activity	JAB1/Mov34/MPN/PAD-1 ubiquitin protease	Other	Other	Baya_030_0220	BSAL_42955																										PCON_0082170		Tb427_080041500	Tb927.8.3640	Tbg972.8.3360	TcIL3000.A.H_000597600	TcBrA4_0018720, TcBrA4_0018920, TcBrA4_0020010, TcBrA4_0020020, TcBrA4_0020040	BCY84_18975, BCY84_21465, BCY84_21467, BCY84_21469, BCY84_21471, BCY84_21473, BCY84_21475	TCSYLVIO_003900, TCSYLVIO_010950	TcYC6_0063120, TcYC6_0063130, TcYC6_0063150, TcYC6_0063170, TcYC6_0063190, TcYC6_0063210, TcYC6_0063230, TcYC6_0063250, TcYC6_0063270, TcYC6_0063290, TcYC6_0063310, TcYC6_0063330, TcYC6_0063350, TcYC6_0063370, TcYC6_0063390, TcYC6_0063410, TcYC6_0063430, TcYC6_0063450, TcYC6_0063480, TcYC6_0063520, TcYC6_0063540, TcYC6_0063560, TcYC6_0063580, TcYC6_0063600, TcYC6_0063620, TcYC6_0063630, TcYC6_0063650, TcYC6_0063660, TcYC6_0089020	Tc_MARK_9246	TevSTIB805.8.3740	DQ04_11981000	jg8800.t1	TRSC58_03151	Tth.25.1380	TvY486_0803050		OG0000546	1	1	0	0	0	0	0	0	0	0	0	0	0	0	0	0	0	0	0	0	0	0	0	0	0	0	0	1	0	1	1	1	1	5	7	2	29	1	1	1	1	1	1	1	0	57
OG0000547	Other	Other	Other	NA	Domain Rab-GTPase-TBC domain	NA	Rab-GTPase-TBC domain	Other	Other	Baya_041_0530	BSAL_17490	CFAC1_260021500	EMOLV88_330029100	LAEL147_000691800	LAMA_000589100, LAMA_000589200, LAMA_000720100	LARLEM1108_300008700, LARLEM1108_330029300	LBRM2903_300009700	LbrM.30.2.000370, LbrM.33.2.002640		LdCL_300008400, LdCL_330031800		LENLEM3045_000014700, LENLEM3045_300009200	LGELEM452_330032700	LINF_300008300, LINF_330032500	LmjF.30.0330, LmjF.33.2350	LMJLV39_000018500, LMJLV39_300008700, LMJLV39_330034200	LMJSD75_300008500	LmxM.29.0330, LmxM.32.2350	LPAL13_300008700, LPAL13_330032400	LPMP_300340	LpyrH10_04_2870	Lsey_0330_0080	LMARLEM2494_000019300	LtaP30.0390, LtaP33.2570	LTRL590_300008800	LTULEM423_300008800, LTULEM423_300008900, LTULEM423_330032400	PCON_0027570	CCW61758.1	Tb427_060020400	Tb927.6.1750	Tbg972.6.1440	TcIL3000.A.H_000454400	TcBrA4_0030880	BCY84_00819	TCSYLVIO_003091	TcYC6_0095080	Tc_MARK_1803	TevSTIB805.6.1800	DQ04_05421050	jg1402.t1	TRSC58_00068	Tth.7.4780	TvY486_0601170		OG0000547	1	1	1	1	1	3	2	1	2	0	2	0	2	1	2	2	3	1	2	2	1	1	1	1	2	1	3	1	1	1	1	1	1	1	1	1	1	1	1	1	1	1	1	1	0	57
OG0000548	Other	Other	Other	SignalP-noTM	NA	NA	Zinc finger, C3HC4 type (RING finger)	Other	Other	Baya_080_0270	BS19930, BSAL_45235, BSAL_93690	CFAC1_140027600	EMOLV88_180019700	LAEL147_000274100	LAMA_000288600	LARLEM1108_180020800	LBRM2903_180023500	LbrM.18.2.001600	LdBPK_181560.1	LdCL_180020900	LdBPK.18.2.001560	LENLEM3045_180021300	LGELEM452_180020400	LINF_180021300	LmjF.18.1570	LMJLV39_180021400	LMJSD75_180021600	LmxM.18.1570		LPMP_181520	LpyrH10_13_2180	Lsey_0516_0020	LMARLEM2494_180021000	LtaP18.1530	LTRL590_180021000	LTULEM423_180018300	PCON_0077730, PCON_0086440		Tb427_080040800, Tb427_100132000	Tb927.10.12460, Tb927.8.3570	Tbg972.10.15010, Tbg972.8.3280	TcIL3000.A.H_000597000	TcBrA4_0061590, TcBrA4_0083170	BCY84_14140, BCY84_14143, BCY84_18869		TcYC6_0069850, TcYC6_0117050		TevSTIB805.10.13060, TevSTIB805.8.3670	DQ04_00591160, DQ04_01051040, DQ04_08891030, DQ04_23881000	jg6298.t1, jg6300.t1, jg6302.t1, jg7639.t1, jg8793.t1		Tth.3.5070, Tth.4.3040			OG0000548	1	3	1	1	1	1	1	1	1	1	1	1	1	1	1	1	1	1	1	0	1	1	1	1	1	1	1	2	0	2	2	2	1	2	3	0	2	0	2	4	5	0	2	0	3	57
OG0000549	Other	Other	Other	NA	Domain TerD domain	NA	TerD domain	Other	Other	Baya_090_0050	BSAL_18885	CFAC1_270059700	EMOLV88_310029200	LAEL147_000014600, LAEL147_000614100	LAMA_000647600	LARLEM1108_310034700	LBRM2903_310038400	LbrM.31.2.002930	LdBPK_312660.1	LdCL_310034600	LdBPK.31.2.002660	LENLEM3045_310016500	LGELEM452_310032700	LINF_310034000	LmjF.31.2590	LMJLV39_310035400	LMJSD75_310035400	LmxM.30.2590	LPAL13_310031600	LPMP_312420	LpyrH10_29_0630	Lsey_0221_0100	LMARLEM2494_310017000	LtaP31.3020	LTRL590_000028300, LTRL590_310038900	LTULEM423_310033200	PCON_0075440, PCON_0075450, PCON_0080400	CCW65432.1, CCW65525.1	Tb427_040053400, Tb427_080080000	Tb11.v5.0696, Tb927.4.5000, Tb927.8.7420	Tbg972.4.5180, Tbg972.8.7670	TcIL3000.A.H_000634200	TcBrA4_0041450, TcBrA4_0041970	BCY84_00100, BCY84_12324	TCSYLVIO_002867	TcYC6_0105120	Tc_MARK_1578	TevSTIB805.4.5200, TevSTIB805.8.7790	DQ04_04971050, DQ04_17561000		TRSC58_02598	Tth.44.1820	TvY486_0404350, TvY486_0404380		OG0000549	1	1	1	1	2	1	1	1	1	1	1	1	1	1	1	1	1	1	1	1	1	1	1	1	1	2	1	3	2	2	3	2	1	2	2	1	1	1	2	2	0	1	1	2	-1	57
OG0000550	Other	Other	Other	SignalP-noTM	Family HAD-superfamily hydrolase, subfamily IIA	NA	Haloacid dehalogenase-like hydrolase	NA	NA	Baya_090_0230	BSAL_82225	CFAC1_270052600, CFAC1_270052700	EMOLV88_310027400	LAEL147_000611300	LAMA_000645300	LARLEM1108_000007200, LARLEM1108_310032200	LBRM2903_310035600	LbrM.31.2.002620	LdBPK_312410.1	LdCL_310032200	LdLV9.31.2.207920, LdLV9.31.2.207930_pseudogene	LENLEM3045_000030100, LENLEM3045_000031000	LGELEM452_310030400	LINF_310031600, LINF_310031700	LmjF.31.2340	LMJLV39_310032800	LMJSD75_310032800	LmxM.30.2340	LPAL13_310028600	LPMP_312170	LpyrH10_29_0080, LpyrH10_29_0090, LpyrH10_29_0130	Lsey_0063_0010, Lsey_0701_0010, Lsey_0989_0010	LMARLEM2494_000005600, LMARLEM2494_000009200	LtaP31.2770, LtaP31.2780	LTRL590_000026000, LTRL590_310035300	LTULEM423_000023000, LTULEM423_310030300	PCON_0015950	CCW65422.1, CCW65516.1	Tb427_080080900	Tb927.8.7510	Tbg972.8.7750	TcIL3000.A.H_000635200	TcBrA4_0041760	BCY84_12271	TCSYLVIO_002878	TcYC6_0105330	Tc_MARK_1591	TevSTIB805.8.7900	DQ04_05901030		TRSC58_05352, TRSC58_06433		TvY486_0806930		OG0000550	1	1	2	1	1	1	2	1	1	1	1	2	2	1	2	1	1	1	1	1	1	3	3	2	2	2	2	1	2	1	1	1	1	1	1	1	1	1	1	1	0	2	0	1	0	57
OG0000551	Other	Other	Other	SignalP-noTM	NA	NA	NA	Other	Other	Baya_111_0110	BSAL_43315	CFAC1_270006900	EMOLV88_310005600	LAEL147_000587000	LAMA_000623700	LARLEM1108_310005800	LBRM2903_310008500	LbrM.31.2.000090	LdBPK_310100.1	LdCL_310005800	LdBPK.31.2.000100	LENLEM3045_310005500	LGELEM452_310005800	LINF_310005800	LmjF.31.0090	LMJLV39_310005800	LMJSD75_310005800	LmxM.30.0090	LPAL13_310005800	LPMP_310090	LpyrH10_32_1050	Lsey_0007_0720	LMARLEM2494_280005100	LtaP31.0090	LTRL590_310005400	LTULEM423_310005800	PCON_0061910	CCW65812.1	Tb427_040046800_pseudogene, Tb427_080085700	Tb927.4.4370, Tb927.8.8000	Tbg972.4.4460, Tbg972.8.8320	TcIL3000.A.H_000392500	TcBrA4_0050650, TcBrA4_0127160, TcBrA4_0128130	BCY84_00662, BCY84_00665, BCY84_15033, BCY84_15038, BCY84_15041, BCY84_15047	TCSYLVIO_007664	TcYC6_0108710, TcYC6_0108890, TcYC6_0108920	Tc_MARK_3065	TevSTIB805.4.4550, TevSTIB805.8.8480	DQ04_09241000	jg2028.t1	TRSC58_06354	Tth.26.1010	TvY486_0807270		OG0000551	1	1	1	1	1	1	1	1	1	1	1	1	1	1	1	1	1	1	1	1	1	1	1	1	1	1	1	1	1	2	2	2	1	3	6	1	3	1	2	1	1	1	1	1	0	57
OG0000552	Other	Other	Other	NA	Domain Polyribonucleotide 5'-hydroxyl-kinase Clp1, P-loop domain	NA	N-terminal beta-sandwich domain of polyadenylation factor	Other	Other	Baya_111_0230		CFAC1_270008400	EMOLV88_310006900	LAEL147_000588500	LAMA_000625100	LARLEM1108_310007400	LBRM2903_310009900	LbrM.31.2.000320	LdBPK_310220.1	LdCL_310007300	LdBPK.31.2.000220	LENLEM3045_310006700	LGELEM452_310007300	LINF_310007300	LmjF.31.0210	LMJLV39_310007300	LMJSD75_310007300	LmxM.30.0210, LmxM.30.0211	LPAL13_310007100	LPMP_310210	LpyrH10_32_0900	Lsey_0007_0570	LMARLEM2494_310006200	LtaP31.0230	LTRL590_310007100	LTULEM423_310007300	PCON_0062120		Tb427_040043800	Tb927.4.4110	Tbg972.4.4240	TcIL3000.A.H_000389600_pseudogene	TcBrA4_0033880, TcBrA4_0033890, TcBrA4_0042460, TcBrA4_0102610, TcBrA4_0102630, TcBrA4_0128190	BCY84_04548, BCY84_04550, BCY84_18235, BCY84_21620	TCSYLVIO_007660, TCSYLVIO_007709, TCSYLVIO_007710	TcYC6_0051410, TcYC6_0051450, TcYC6_0051500, TcYC6_0107590, TcYC6_0108650	Tc_MARK_2804	TevSTIB805.4.4290	DQ04_12361010	jg2063.t1	TRSC58_03762	Tth.41.1690	TvY486_0807630		OG0000552	1	0	1	1	1	1	1	1	1	1	1	1	1	1	1	1	1	1	2	1	1	1	1	1	1	1	1	1	0	1	1	1	1	6	4	3	5	1	1	1	1	1	1	1	0	57
OG0000553	Other	Other	Other	NA	Domain L-fucokinase	transferase activity, transferring phosphorus-containing groups	L-fucokinase	Other	Other	Baya_147_0020		CFAC1_120010900, CFAC1_120011100	EMOLV88_160009200	LAEL147_000011000	LAMA_000245900_pseudogene	LARLEM1108_160009400, LARLEM1108_160009800		LbrM.16.2.000500	LdBPK_160450.1, LdBPK_160490.1	LdCL_160009400, LdCL_160009800	LdLV9.16.2.203880, LdLV9.16.2.203900	LENLEM3045_160009900	LGELEM452_160009500, LGELEM452_160009900	LINF_160009500, LINF_160009900	LmjF.16.0440, LmjF.16.0480	LMJLV39_000007100, LMJLV39_160009800, LMJLV39_160010200	LMJSD75_160010100	LmxM.16.0440, LmxM.16.0441, LmxM.16.0480	LPAL13_160008900	LPMP_160480	LpyrH10_15_0490	Lsey_0026_0020	LMARLEM2494_160010000	LtaP16.0460	LTRL590_160010300	LTULEM423_160009800, LTULEM423_160010000							TcBrA4_0007100, TcBrA4_0007110, TcBrA4_0007120, TcBrA4_0007130, TcBrA4_0007210, TcBrA4_0007220, TcBrA4_0114810	BCY84_04923, BCY84_10544	TCSYLVIO_001188	TcYC6_0054480, TcYC6_0054490, TcYC6_0054500, TcYC6_0066600	Tc_MARK_8865		DQ04_09481010	jg6632.t1, jg6634.t1		Tth.63.1010			OG0000553	1	0	2	1	1	1	2	0	1	2	2	2	1	2	2	2	3	1	3	1	1	1	1	1	1	1	2	0	0	0	0	0	0	7	2	1	4	1	0	1	2	0	1	0	1	57
OG0000554	Other	Other	Other	SignalP-noTM	Family Protein of unknown function DUF3645	NA	Protein of unknown function (DUF3645)	NA	NA	Baya_178_0040	BSAL_68645, BSAL_68650, BSAL_89250, BSAL_92170, BSAL_94485	CFAC1_270025500	EMOLV88_310015300	LAEL147_000598300	LAMA_000634500	LARLEM1108_310018500, LARLEM1108_310018600, LARLEM1108_310018700	LBRM2903_310022400	LbrM.31.2.001440	LdBPK_311230.1	LdCL_310019000	LdBPK.31.2.001230	LENLEM3045_310010700, LENLEM3045_310010800, LENLEM3045_310010900, LENLEM3045_310011100, LENLEM3045_310011200, LENLEM3045_310011300	LGELEM452_310017500	LINF_310018600	LmjF.31.1210	LMJLV39_310018600	LMJSD75_310018400	LmxM.30.1210	LPAL13_310018100	LPMP_311130	LpyrH10_12_1680	Lsey_0168_0060	LMARLEM2494_310011600	LtaP31.1160, LtaP31.1170	LTRL590_310019300, LTRL590_310019400, LTRL590_310019500	LTULEM423_310017500		CCW65586.1, CCW65589.1	Tb427_080085600	Tb927.8.7990	Tbg972.8.8310		TcBrA4_0033550	BCY84_21666	TCSYLVIO_002937	TcYC6_0106680	Tc_MARK_1646, Tc_MARK_1647, Tc_MARK_6471	TevSTIB805.8.8470	DQ04_06091010				TvY486_0002850, TvY486_0807380		OG0000554	1	5	1	1	1	1	3	1	1	1	1	1	6	1	1	1	1	1	1	1	1	1	1	1	2	3	1	0	2	1	1	1	0	1	1	1	1	3	1	1	0	0	0	2	0	57
OG0000555	Other	Other	Other	NA	Domain DNA/RNA-binding protein Alba-like	nucleic acid binding	Alba	Other	Other	Baya_315_0010	BSAL_91985	CFAC1_290055300	EMOLV88_340027700	LAEL147_000728500	LAMA_000749600	LARLEM1108_340026100	LBRM2903_200032100	LbrM.20.2.002140	LdBPK_342410.1	LdCL_340031700	LdBPK.34.2.002410	LENLEM3045_340027600	LGELEM452_340025200	LINF_340031800	LmjF.34.2580	LMJLV39_340031200	LMJSD75_340031300	LmxM.33.2580	LPAL13_200028400	LPMP_202300	LpyrH10_05_2800	Lsey_0103_0220	LMARLEM2494_340029500	LtaP34.2490	LTRL590_340030600	LTULEM423_340025300		CCW60662.1	Tb427_040022600, Tb427_040022700	Tb927.4.2030, Tb927.4.2040	Tbg972.4.1950, Tbg972.4.1960	TcIL3000.A.H_000368800, TcIL3000.A.H_000368900	TcBrA4_0002790, TcBrA4_0002800, TcBrA4_0123970, TcBrA4_0123980, TcBrA4_0126190	BCY84_03386, BCY84_03387, BCY84_20684, BCY84_20685	TCSYLVIO_000701, TCSYLVIO_008959	TcYC6_0089720, TcYC6_0089730	Tc_MARK_6278	TevSTIB805.4.2100, TevSTIB805.4.2110		jg4078.t1, jg4079.t1		Tth.1.5340	TvY486_0401830, TvY486_0401840		OG0000555	1	1	1	1	1	1	1	1	1	1	1	1	1	1	1	1	1	1	1	1	1	1	1	1	1	1	1	0	1	2	2	2	2	5	4	2	2	1	2	0	2	0	1	2	1	57
OG0000556	Other	Other	Other	NA	Domain Ribosomal protein S10 domain	NA	Ribosomal protein S10p/S20e	Other	Other	Baya_346_0030	BSAL_59760	CFAC1_300017600	EMOLV88_280011700, EMOLV88_280011900	LAEL147_000492400		LARLEM1108_280016400, LARLEM1108_280016600	LBRM2903_280016700	LbrM.28.2.208770, LbrM.28.2.208780	LdBPK_281100.1	LdCL_280015600, LdCL_280015800	LdLV9.28.2.206590, LdLV9.28.2.206600	LENLEM3045_280016400, LENLEM3045_280016600	LGELEM452_280016700, LGELEM452_280016900	LINF_280015700, LINF_280015900	LmjF.28.1010, LmjF.28.1030	LMJLV39_280016400		LmxM.28.1010, LmxM.28.1011, LmxM.28.1030	LPAL13_280016600, LPAL13_280016800	LPMP_281080	LpyrH10_02_7000, LpyrH10_02_7020	Lsey_1096_0010	LMARLEM2494_280017600, LMARLEM2494_280017800	LtaP28.1090		LTULEM423_280016500	PCON_0086400		Tb427_110083500, Tb427_110083700	Tb927.11.7675, Tb927.11.7685		TcIL3000.A.H_000936800, TcIL3000.A.H_000937000	TcBrA4_0076820, TcBrA4_0079720	BCY84_17862, BCY84_17864		TcYC6_0013610, TcYC6_0013630			DQ04_06961010	jg2181.t1, jg2183.t1	TRSC58_04046	Tth.11.2310, Tth.11.2330			OG0000556	1	1	1	2	1	0	2	1	2	1	2	2	2	2	2	2	1	0	3	2	1	2	1	2	1	0	1	1	0	2	2	0	2	2	2	0	2	0	0	1	2	1	2	0	0	57
OG0000557	Other	Other	Other	NA	Domain Ubiquitin E2 variant, N-terminal	protein transport	UEV domain	Other	Other	Baya_357_0010	BSAL_28535, BSAL_46105	CFAC1_050019100		LAEL147_000124000	LAMA_000150500	LARLEM1108_090016400				LdCL_090016600			LGELEM452_090016400	LINF_090016800		LMJLV39_090016800	LMJSD75_090016400		LPAL13_090014900	LPMP_091010	LpyrH10_16_1630	Lsey_0298_0020		LtaP09.1020	LTRL590_090016000	LTULEM423_090015600	PCON_0034130		Tb427_110149000	Tb927.11.13150	Tbg972.11.14680	TcIL3000.A.H_000286900	TcBrA4_0018300, TcBrA4_0018370, TcBrA4_0018410, TcBrA4_0023590, TcBrA4_0066540, TcBrA4_0068780, TcBrA4_0108520, TcBrA4_0110300	BCY84_02562, BCY84_04392, BCY84_04589, BCY84_04595, BCY84_06953, BCY84_17840, BCY84_19874, BCY84_21046, BCY84_21054, BCY84_21063	TCSYLVIO_007883, TCSYLVIO_007884	TcYC6_0007740, TcYC6_0007750, TcYC6_0007760, TcYC6_0007770, TcYC6_0027350, TcYC6_0036880, TcYC6_0037920	Tc_MARK_6503	TevSTIB805.11_01.13590	DQ04_08731020	jg9131.t1		Tth.46.1040	TvY486_1114000		OG0000557	1	2	1	0	1	1	1	0	0	0	1	0	0	1	1	0	1	1	0	1	1	1	1	0	1	1	1	1	0	1	1	1	1	8	10	2	7	1	1	1	1	0	1	1	0	57
OG0000558	Other	Other	Other	NA	Domain Nitroreductase	NA	Nitroreductase family	Other	Other			CFAC1_260033420, CFAC1_260033600, CFAC1_280065600, CFAC1_280065700, CFAC1_280065800, CFAC1_280065900, CFAC1_280066000, CFAC1_280066100	EMOLV88_360089200, EMOLV88_360089300, EMOLV88_360089400	LAEL147_000872400	LAMA_000364700	LARLEM1108_360069800	LBRM2903_350072500	LbrM.35.2.006110	LdBPK_366080.1	LdCL_360068200	LdBPK.36.2.006080		LGELEM452_360069100	LINF_360068100	LmjF.36.5830	LMJLV39_360070700	LMJSD75_360070700	LmxM.36.5830			LpyrH10_04_3980, LpyrH10_04_3990, LpyrH10_06_3770, LpyrH10_06_3780, LpyrH10_06_3790, LpyrH10_06_3800, LpyrH10_06_3810, LpyrH10_06_3820, LpyrH10_06_3830, LpyrH10_06_3840, LpyrH10_06_3850, LpyrH10_06_3860, LpyrH10_06_3870, LpyrH10_06_3880	Lsey_0004_0480	LMARLEM2494_360068500		LTRL590_360070200	LTULEM423_360069700	PCON_0039850		Tb427_070035000, Tb427_070035500	Tb927.7.2980, Tb927.7.3020	Tbg972.7.3010, Tbg972.7.3300	TcIL3000.A.H_000507600						TevSTIB805.7.3090, TevSTIB805.7.3140		jg3269.t1		Tth.19.1980, Tth.19.1990	TvY486_0702860		OG0000558	0	0	8	3	1	1	1	1	1	1	1	1	0	1	1	1	1	1	1	0	0	14	1	1	0	1	1	1	0	2	2	2	1	0	0	0	0	0	2	0	1	0	2	1	-1	57
OG0000559	Other	Other	Other	NA	NA	NA	NA	Other	Other																														Tb427_100158600, Tb427_100158700, Tb427_100158800, Tb427_100158900, Tb427_100159000, Tb427_100159100, Tb427_100159200, Tb427_100159300, Tb427_100159400, Tb427_100159500, Tb427_100159600, Tb427_100159700, Tb427_100159800	Tb927.10.15090, Tb927.10.15100, Tb927.10.15110	Tbg972.10.18380, Tbg972.10.18390, Tbg972.10.18400	TcIL3000.A.H_000853700	TcBrA4_0048660, TcBrA4_0048670, TcBrA4_0048680, TcBrA4_0048690, TcBrA4_0048700, TcBrA4_0048710, TcBrA4_0048720, TcBrA4_0048730, TcBrA4_0085860	BCY84_05314, BCY84_05315, BCY84_09051, BCY84_09052, BCY84_09053, BCY84_09054, BCY84_09055, BCY84_09056, BCY84_09057, BCY84_09058, BCY84_18582		TcYC6_0114130, TcYC6_0114140, TcYC6_0114150	Tc_MARK_4760	TevSTIB805.10.15890, TevSTIB805.10.15900, TevSTIB805.10.15910	DQ04_12541030	jg7916.t1, jg7920.t1, jg7923.t1, jg8627.t1		Tth.15.2220, Tth.3.2460	TvY486_0806240, TvY486_1014470, TvY486_1014480		OG0000559	0	0	0	0	0	0	0	0	0	0	0	0	0	0	0	0	0	0	0	0	0	0	0	0	0	0	0	0	0	13	3	3	1	9	11	0	3	1	3	1	4	0	2	3	2	57
OG0000560	Other	Other	Other	NA	NA	NA	NA	Other	Other																																		TcBrA4_0151190, TcBrA4_0154030, TcBrA4_0188000, TcBrA4_0188130, TcBrA4_0188190, TcBrA4_0188570, TcBrA4_0188660, TcBrA4_0188960, TcBrA4_0189000		TCSYLVIO_005885, TCSYLVIO_010829	TcYC6_0001760, TcYC6_0003070, TcYC6_0003200, TcYC6_0008560, TcYC6_0008590, TcYC6_0008600, TcYC6_0008660, TcYC6_0010890, TcYC6_0010930, TcYC6_0010940, TcYC6_0010980, TcYC6_0010990, TcYC6_0011070, TcYC6_0011100, TcYC6_0011150, TcYC6_0013080, TcYC6_0017020, TcYC6_0017030, TcYC6_0017850, TcYC6_0024080, TcYC6_0024090, TcYC6_0027100, TcYC6_0029190, TcYC6_0029240, TcYC6_0029280, TcYC6_0033400, TcYC6_0033660, TcYC6_0033680, TcYC6_0033710, TcYC6_0033730, TcYC6_0033740, TcYC6_0033750, TcYC6_0035730, TcYC6_0049330, TcYC6_0051480, TcYC6_0061910, TcYC6_0062010, TcYC6_0090670, TcYC6_0101530, TcYC6_0115160, TcYC6_0121030	Tc_MARK_6883, Tc_MARK_9707			jg8783.t1, jg960.t1		Tth.14.1570			OG0000560	0	0	0	0	0	0	0	0	0	0	0	0	0	0	0	0	0	0	0	0	0	0	0	0	0	0	0	0	0	0	0	0	0	9	0	2	41	2	0	0	2	0	1	0	1	57
OG0000561	Other	Other	Other	SignalP-noTM	NA	NA	NA	NA	NA																																		TcBrA4_0121280, TcBrA4_0171080, TcBrA4_0171090, TcBrA4_0172470, TcBrA4_0172610, TcBrA4_0172890, TcBrA4_0172900, TcBrA4_0173250, TcBrA4_0173350, TcBrA4_0173360, TcBrA4_0173710, TcBrA4_0176040, TcBrA4_0176060, TcBrA4_0176440	BCY84_07394, BCY84_07584, BCY84_08744, BCY84_08913, BCY84_10049, BCY84_10053, BCY84_10057, BCY84_16946, BCY84_16960, BCY84_19323, BCY84_21416, BCY84_21420, BCY84_22105, BCY84_22551	TCSYLVIO_002050, TCSYLVIO_009491	TcYC6_0158350, TcYC6_0158850, TcYC6_0159020, TcYC6_0159050, TcYC6_0159320, TcYC6_0159390, TcYC6_0159410, TcYC6_0159430, TcYC6_0159450, TcYC6_0159660, TcYC6_0159670, TcYC6_0159680, TcYC6_0159960, TcYC6_0161660, TcYC6_0162170, TcYC6_0162190, TcYC6_0163170, TcYC6_0163350, TcYC6_0163360, TcYC6_0163370, TcYC6_0163640	Tc_MARK_6818, Tc_MARK_6822, Tc_MARK_75, Tc_MARK_7580, Tc_MARK_8165, Tc_MARK_8725								OG0000561	0	0	0	0	0	0	0	0	0	0	0	0	0	0	0	0	0	0	0	0	0	0	0	0	0	0	0	0	0	0	0	0	0	14	14	2	21	6	0	0	0	0	0	0	0	57
OG0000562	Other	Other	Other	NA	NA	NA	NA	NA	NA																																												TvY486_0000460, TvY486_0001200, TvY486_0001670, TvY486_0002090, TvY486_0002100, TvY486_0002150, TvY486_0003950, TvY486_0004720, TvY486_0005040, TvY486_0006050, TvY486_0008600, TvY486_0010510, TvY486_0011600, TvY486_0012680, TvY486_0012700, TvY486_0013320, TvY486_0014000, TvY486_0014020, TvY486_0015030, TvY486_0015170, TvY486_0015240, TvY486_0015710, TvY486_0016020, TvY486_0016030, TvY486_0016040, TvY486_0016350, TvY486_0016900, TvY486_0017510, TvY486_0017580, TvY486_0017860, TvY486_0022250, TvY486_0023200, TvY486_0026320, TvY486_0026820, TvY486_0027650, TvY486_0027970, TvY486_0029930, TvY486_0029950, TvY486_0030205, TvY486_0030630, TvY486_0031460, TvY486_0031465, TvY486_0033700, TvY486_0034320, TvY486_0035410, TvY486_0036340, TvY486_0036350, TvY486_0036790, TvY486_0038020, TvY486_0038870, TvY486_0038965, TvY486_0039360, TvY486_0040280, TvY486_0042120, TvY486_0042130, TvY486_0043060, TvY486_0044520		OG0000562	0	0	0	0	0	0	0	0	0	0	0	0	0	0	0	0	0	0	0	0	0	0	0	0	0	0	0	0	0	0	0	0	0	0	0	0	0	0	0	0	0	0	0	57	0	57
OG0000563	Other	Other	Other	SignalP-noTM	Domain C-type lectin-like	NA	Lectin C-type domain	Other	Other	Baya_003_0630	BSAL_12125, BSAL_12135, BSAL_12140	CFAC1_030012400	EMOLV88_040008900	LAEL147_000050200	LAMA_000054200_pseudogene, LAMA_000054300	LARLEM1108_040009000	LBRM2903_040009300, LBRM2903_040009400, LBRM2903_040009500, LBRM2903_040009600, LBRM2903_040009700	LbrM.04.2.000470_pseudogene	LdBPK_040410.1	LdCL_040009600	LdBPK.04.2.000410	LENLEM3045_040009500, LENLEM3045_040009600, LENLEM3045_040009700, LENLEM3045_040009800, LENLEM3045_040009900, LENLEM3045_040010000, LENLEM3045_040010100, LENLEM3045_040010200, LENLEM3045_040010300, LENLEM3045_040010400	LGELEM452_040009200	LINF_040009300	LmjF.04.0430	LMJLV39_040009100	LMJSD75_040009400	LmxM.04.0430	LPAL13_040009800, LPAL13_040009900, LPAL13_040010000, LPAL13_040010100, LPAL13_040010200	LPMP_040380	LpyrH10_24_0490	Lsey_0282_0020		LtaP04.0410	LTRL590_040008900	LTULEM423_040008800	PCON_0072670						TcBrA4_0054370	BCY84_20039	TCSYLVIO_007146	TcYC6_0025880	Tc_MARK_5871		DQ04_01031090	jg6606.t1	TRSC58_05308	Tth.35.1850			OG0000563	1	3	1	1	1	2	1	5	1	1	1	1	10	1	1	1	1	1	1	5	1	1	1	0	1	1	1	1	0	0	0	0	0	1	1	1	1	1	0	1	1	1	1	0	0	56
OG0000564	Other	Other	Other	SignalP-noTM	Family Membrane transport protein	integral component of membrane	Membrane transport protein	Other	Other	Baya_005_0490		CFAC1_170016200, CFAC1_170016300	EMOLV88_190012600	LAEL147_000283000	LAMA_000297200	LARLEM1108_190011900	LBRM2903_190016800	LbrM.19.2.001070	LdBPK_190760.1	LdCL_190012600	LdBPK.19.2.000760	LENLEM3045_190013000	LGELEM452_190012400	LINF_190012500	LmjF.19.0760	LMJLV39_190013200	LMJSD75_190012900	LmxM.19.0760	LPAL13_000052000	LPMP_190730	LpyrH10_04_0860, LpyrH10_04_0870, LpyrH10_04_0880	Lsey_0313_0060	LMARLEM2494_190012900	LtaP19.0730	LTRL590_190012400	LTULEM423_190012300	PCON_0027790		Tb427_100163400	Tb11.v5.0679, Tb927.10.15480	Tbg972.10.18920	TcIL3000.A.H_000857500	TcBrA4_0086270, TcBrA4_0086280	BCY84_18542, BCY84_18543	TCSYLVIO_006017, TCSYLVIO_006018	TcYC6_0113690, TcYC6_0113700	Tc_MARK_4724, Tc_MARK_4725	TevSTIB805.10.16320	DQ04_01551000, DQ04_14941000	jg7962.t1, jg7963.t1	TRSC58_02204, TRSC58_05026, TRSC58_06440	Tth.3.2070, Tth.3.2080	TvY486_1014860		OG0000564	1	0	2	1	1	1	1	1	1	1	1	1	1	1	1	1	1	1	1	1	1	3	1	1	1	1	1	1	0	1	2	1	1	2	2	2	2	2	1	2	2	3	2	1	0	56
OG0000565	Other	Other	Other	NA	Family Glycerate kinase	glycerate kinase activity	Glycerate kinase family	Other	Other	Baya_007_0790	BSAL_21650	CFAC1_160016400		LAEL147_000033000	LAMA_000038200	LARLEM1108_020009500	LBRM2903_020010600	LbrM.02.2.000480	LdBPK_020470.1	LdCL_020010200	LdBPK.02.2.000470	LENLEM3045_020009500	LGELEM452_020009500	LINF_020010200	LmjF.02.0500	LMJLV39_020010100	LMJSD75_020010200	LmxM.02.0500	LPAL13_020008800	LPMP_020380	LpyrH10_27_0860	Lsey_0217_0050	LMARLEM2494_020009300, LMARLEM2494_020009400	LtaP02.0430	LTRL590_020010600	LTULEM423_020009300	PCON_0070460						TcBrA4_0115390, TcBrA4_0115400, TcBrA4_0115410, TcBrA4_0115420, TcBrA4_0115430, TcBrA4_0115440, TcBrA4_0115450, TcBrA4_0115940	BCY84_16606, BCY84_16607, BCY84_16608, BCY84_16609, BCY84_16610	TCSYLVIO_000880	TcYC6_0000650, TcYC6_0000660, TcYC6_0000670, TcYC6_0000680, TcYC6_0000690, TcYC6_0001040, TcYC6_0001050	Tc_MARK_10041		DQ04_15351010	jg194.t1, jg197.t1	TRSC58_02868	Tth.39.1500, Tth.39.1530			OG0000565	1	1	1	0	1	1	1	1	1	1	1	1	1	1	1	1	1	1	1	1	1	1	1	2	1	1	1	1	0	0	0	0	0	8	5	1	7	1	0	1	2	1	2	0	0	56
OG0000566	Other	Other	Other	NA	NA	NA	NA	Other	Other	Baya_007_0970	BSAL_17815c	CFAC1_210027300	EMOLV88_020009500, EMOLV88_230025700	LAEL147_000035100, LAEL147_000481200	LAMA_000040100	LARLEM1108_020011700, LARLEM1108_270032900	LBRM2903_270034600	LbrM.02.2.201300, LbrM.27.2.208600	LdBPK_020670.1	LdCL_020012300, LdCL_270033300	LdLV9.02.2.201190, LdLV9.27.2.206480_pseudogene	LENLEM3045_020011500	LGELEM452_020011700	LINF_020012300, LINF_270033800	LmjF.02.0700, LmjF.27.2620	LMJLV39_270033100	LMJSD75_020012300, LMJSD75_270033300	LmxM.02.0700	LPAL13_000049100, LPAL13_270033800	LPMP_272580	LpyrH10_27_1100, LpyrH10_33_1020	Lsey_0405_0030	LMARLEM2494_020011500	LtaP02.0610, LtaPcontig01370-1, LtaPcontig01371-1	LTRL590_270032800	LTULEM423_020011300	PCON_0070240		Tb427_020013000	Tb927.2.3020	Tbg.972.2.1430	TcIL3000.A.H_000295300	TcBrA4_0115140	BCY84_16670	TCSYLVIO_000840	TcYC6_0000210	Tc_MARK_10004	TevSTIB805.2.1660	DQ04_21931000	jg239.t1	TRSC58_04212	Tth.39.1100	TvY486_0200670		OG0000566	1	1	1	2	2	1	2	1	2	1	2	2	1	1	2	2	1	2	1	2	1	2	1	1	3	1	1	1	0	1	1	1	1	1	1	1	1	1	1	1	1	1	1	1	0	56
OG0000567	Other	Other	Other	SignalP-noTM	NA	NA	NA	Other	Other	Baya_008_0940	BSAL_00305	CFAC1_300106000	EMOLV88_350055800	LAEL147_000806400	LAMA_000820300	LARLEM1108_350062400	LBRM2903_340064100	LbrM.34.2.005320	LdBPK_355050.1	LdCL_350059300	LdBPK.35.2.005050	LENLEM3045_350062100	LGELEM452_350061000	LINF_350059400	LmjF.35.5380	LMJLV39_350062100	LMJSD75_350061400	LmxM.34.5380	LPAL13_340060300	LPMP_345210	LpyrH10_01_7800	Lsey_0102_0040	LMARLEM2494_350060200	LtaP34.0010	LTRL590_350061100	LTULEM423_350060200	PCON_0032380	CCW64422.1	Tb427_000057700_pseudogene, Tb427_000069500_pseudogene, Tb427_000204900_pseudogene, Tb427_000378800_pseudogene, Tb427_000495800, Tb427_000565300_pseudogene, Tb427_000683700_pseudogene, Tb427_000747900, Tb427_010005300	Tb927.1.530, Tb927.6.5200, Tb927.9.17640	Tbg972.1.10	TcIL3000.A.H_000273900_pseudogene	TcBrA4_0036510	BCY84_01578	TCSYLVIO_007228	TcYC6_0017600	Tc_MARK_5949	TevSTIB805.1.470, TevSTIB805.1.60, TevSTIB805.6.5400, TevSTIB805.6.5410, TevSTIB805.9.12720	DQ04_02641060		TRSC58_06246	Tth.14.3050			OG0000567	1	1	1	1	1	1	1	1	1	1	1	1	1	1	1	1	1	1	1	1	1	1	1	1	1	1	1	1	1	9	3	1	1	1	1	1	1	1	5	1	0	1	1	0	-1	56
OG0000568	Other	Other	Other	NA	Domain GRIP domain	NA	GRIP domain	Other	Other	Baya_024_0670	BSAL_46865, BSAL_46965	CFAC1_130005600, CFAC1_130005800	EMOLV88_000040400, EMOLV88_110005400	LAEL147_000146700, LAEL147_000146800	LAMA_000171000	LARLEM1108_110005600	LBRM2903_190007300	LbrM.19.2.000250_pseudogene	LdBPK_110070.1	LdCL_110005600	LdBPK.11.2.000070_pseudogene	LENLEM3045_000012200	LGELEM452_110005600	LINF_110005600	LmjF.11.0070	LMJLV39_110005600, LMJLV39_110005700	LMJSD75_110005600	LmxM.11.0070	LPAL13_190007400	LPMP_110070	LpyrH10_18_0080, LpyrH10_18_0090	Lsey_0182_0210	LMARLEM2494_110005600	LtaP11.0070	LTRL590_110005700, LTRL590_110005800	LTULEM423_110005600, LTULEM423_110005700	PCON_0033770, PCON_0034310	CCW60462.1	Tb427_110076900	Tb927.11.7200	Tbg972.11.8140		TcBrA4_0089340, TcBrA4_0089350	BCY84_04807, BCY84_12931	TCSYLVIO_001720	TcYC6_0044410, TcYC6_0044970	Tc_MARK_566	TevSTIB805.11_01.7400	DQ04_01851070	jg5317.t1		Tth.16.2550, Tth.16.2560	TvY486_0028110, TvY486_1107550		OG0000568	1	2	2	2	2	1	1	1	1	1	1	1	1	1	1	1	2	1	1	1	1	2	1	1	1	2	2	2	1	1	1	1	0	2	2	1	2	1	1	1	1	0	2	2	-1	56
OG0000569	Other	Other	Other	NA	Family Vesicle transport protein, Got1/SFT2-like	vesicle-mediated transport	Got1/Sft2-like family	Other	Other	Baya_026_0140	BSAL_20860	CFAC1_020015600, CFAC1_280055500	EMOLV88_050012700	LAEL147_000067500	LAMA_000070200	LARLEM1108_050012900	LBRM2903_050013800		LdBPK_050810.1	LdCL_050013200	LdBPK.05.2.000810	LENLEM3045_050013200	LGELEM452_050013000	LINF_050013300	LmjF.05.0810	LMJLV39_050013000	LMJSD75_050013300	LmxM.05.0810	LPAL13_050012600	LPMP_050790	LpyrH10_06_2760, LpyrH10_37_0010	Lsey_0064_0180, Lsey_0177_0100	LMARLEM2494_050013300	LtaP05.0830	LTRL590_050012600	LTULEM423_050012700	PCON_0030620, PCON_0082220	CCW61317.1	Tb427_070078200, Tb427_110125100	Tb927.11.10980, Tb927.7.7060	Tbg972.11.12310, Tbg972.7.8310	TcIL3000.A.H_000552400, TcIL3000.A.H_000972200	TcBrA4_0026170, TcBrA4_0043820	BCY84_11637, BCY84_17197		TcYC6_0005620, TcYC6_0042380		TevSTIB805.11_01.11320, TevSTIB805.7.7800	DQ04_24921000	jg5651.t1, jg912.t1	TRSC58_01667	Tth.38.1440, Tth.6.3220	TvY486_0706780, TvY486_1111960		OG0000569	1	1	2	1	1	1	1	1	0	1	1	1	1	1	1	1	1	1	1	1	1	2	2	1	1	1	1	2	1	2	2	2	2	2	2	0	2	0	2	1	2	1	2	2	0	56
OG0000570	Other	Other	Other	NA	Domain Pyruvate phosphate dikinase, AMP/ATP-binding	phosphorylation	Pyruvate phosphate dikinase, AMP/ATP-binding domain	Pyruvate phosphate dikinase	Glycolysis	Baya_036_0460	BSAL_57535	CFAC1_070016500, CFAC1_070016700	EMOLV88_110016100	LAEL147_000157200	LAMA_000180200	LARLEM1108_110016500	LBRM2903_110014600	LbrM.11.2.000800	LdBPK_111000.1	LdCL_110015800	LdBPK.11.2.001000	LENLEM3045_110017400	LGELEM452_110016400	LINF_110016000	LmjF.11.1000	LMJLV39_110017100	LMJSD75_110017600	LmxM.11.1000	LPAL13_110013900	LPMP_111010	LpyrH10_18_1250, LpyrH10_18_1260, LpyrH10_18_1270	Lsey_0509_0020, Lsey_0509_0030	LMARLEM2494_110016600	LtaP11.0970	LTRL590_110017400	LTULEM423_110016700	PCON_0063240	CCW63514.1	Tb427_110067700	Tb927.11.6280	Tbg972.11.7080	TcIL3000.A.H_000922100	TcBrA4_0087030, TcBrA4_0087040	BCY84_13043, BCY84_13044	TCSYLVIO_001633, TCSYLVIO_001634, TCSYLVIO_008551	TcYC6_0043280, TcYC6_0043290	Tc_MARK_480, Tc_MARK_7006	TevSTIB805.11_01.6480	DQ04_03651050	jg5428.t1, jg5429.t1, jg5430.t1	TRSC58_06266	Tth.16.1420	TvY486_1106650		OG0000570	1	1	2	1	1	1	1	1	1	1	1	1	1	1	1	1	1	1	1	1	1	3	2	1	1	1	1	1	1	1	1	1	1	2	2	3	2	2	1	1	3	1	1	1	2	56
OG0000571	Other	Other	Other	NA	Domain Cyclophilin-type peptidyl-prolyl cis-trans isomerase domain	protein peptidyl-prolyl isomerization	Cyclophilin type peptidyl-prolyl cis-trans isomerase/CLD	Other	Other	Baya_041_0140	BSAL_03805c, BSAL_79670, BSAL_79705, BSAL_80260, BSAL_80265	CFAC1_260017900	EMOLV88_300005100	LAEL147_000546400	LAMA_000585800	LARLEM1108_300005200	LBRM2903_300005300	LbrM.30.2.000030	LdBPK_300020.1	LdCL_300005200	LdBPK.30.2.000020	LENLEM3045_300005600	LGELEM452_300005200	LINF_300005200	LmjF.30.0020	LMJLV39_300005200	LMJSD75_300005200	LmxM.29.0020	LPAL13_300005300	LPMP_300030	LpyrH10_04_2540	Lsey_0017_0300	LMARLEM2494_300005200	LtaP30.0070	LTRL590_300005300	LTULEM423_300005200	PCON_0027290	CCW61785.1	Tb427_060016900	Tb927.6.1320, Tb927.6.1340, Tb927.6.1360, Tb927.6.1380, Tb927.6.1400	Tbg972.6.1040	TcIL3000.A.H_000451000	TcBrA4_0031220	BCY84_00785, BCY84_01259	TCSYLVIO_003061	TcYC6_0094740	Tc_MARK_1773	TevSTIB805.6.1410, TevSTIB805.6.1420, TevSTIB805.6.1450	DQ04_05251060	jg1439.t1	TRSC58_04103, TRSC58_06882	Tth.7.5150	TvY486_0040680		OG0000571	1	5	1	1	1	1	1	1	1	1	1	1	1	1	1	1	1	1	1	1	1	1	1	1	1	1	1	1	1	1	5	1	1	1	2	1	1	1	3	1	1	2	1	1	0	56
OG0000572	Other	Other	Other	NA	Conserved_site AT hook, DNA-binding motif	DNA binding	AT hook motif	Other	Other	Baya_045_0170		CFAC1_270022300	EMOLV88_310013300	LAEL147_000595800	LAMA_000632000	LARLEM1108_310015700	LBRM2903_310019600	LbrM.31.2.001180	LdBPK_310980.1	LdCL_310016400	LdBPK.31.2.000980	LENLEM3045_000026500	LGELEM452_310014900	LINF_310015900	LmjF.31.0980	LMJLV39_310015900	LMJSD75_310015500	LmxM.30.0980	LPAL13_310015600	LPMP_310900	LpyrH10_12_1980	Lsey_0230_0080	LMARLEM2494_000012600	LtaP31.0930	LTRL590_000005100, LTRL590_310015800	LTULEM423_310014900	PCON_0078400		Tb427_070058900, Tb427_100129200	Tb927.10.12180, Tb927.7.5320	Tbg972.10.14690, Tbg972.7.6150	TcIL3000.A.H_000538100_pseudogene, TcIL3000.A.H_000826900	TcBrA4_0004990, TcBrA4_0088090	BCY84_16283, BCY84_16454	TCSYLVIO_001038, TCSYLVIO_001844	TcYC6_0045940, TcYC6_0078770	Tc_MARK_654, Tc_MARK_8633	TevSTIB805.10.12770, TevSTIB805.7.5800	DQ04_02001080, DQ04_08181020	jg2551.t1, jg518.t1	TRSC58_01859	Tth.36.1580, Tth.8.4130	TvY486_1011880		OG0000572	1	0	1	1	1	1	1	1	1	1	1	1	1	1	1	1	1	1	1	1	1	1	1	1	1	2	1	1	0	2	2	2	2	2	2	2	2	2	2	2	2	1	2	1	0	56
OG0000573	Other	Other	Other	NA	Family Short-chain dehydrogenase/reductase SDR	oxidoreductase activity	Enoyl-(Acyl carrier protein) reductase	Other	Other	Baya_059_0360	BSAL_23865, BSAL_25075, BSAL_37955, BSAL_41625	CFAC1_250050700, CFAC1_270063500, CFAC1_270063700, CFAC1_270063800, CFAC1_280023400	EMOLV88_240022100	LAEL147_000396100	LAMA_000474700	LARLEM1108_240027100	LBRM2903_240028800	LbrM.24.2.002110	LdBPK_242110.1	LdCL_240026800	LdBPK.24.2.002110	LENLEM3045_240027200	LGELEM452_240028200	LINF_240026500	LmjF.24.2030	LMJLV39_240028000	LMJSD75_240027300	LmxM.24.2030	LPAL13_240027400	LPMP_242010	LpyrH10_11_2360, LpyrH10_19_0220, LpyrH10_29_0930	Lsey_0171_0200, Lsey_0265_0030	LMARLEM2494_240027400	LtaP24.2210	LTRL590_240028000	LTULEM423_240027300	PCON_0066470, PCON_0073590		Tb427_100126700	Tb927.10.11930	Tbg972.10.14370	TcIL3000.A.H_000824100	TcBrA4_0004700	BCY84_16254	TCSYLVIO_010066	TcYC6_0079100	Tc_MARK_8608	TevSTIB805.10.12480	DQ04_04341000	jg550.t1, jg8692.t1	TRSC58_03303	Tth.15.2830, Tth.8.3840	TvY486_1011560		OG0000573	1	4	5	1	1	1	1	1	1	1	1	1	1	1	1	1	1	1	1	1	1	3	2	1	1	1	1	2	0	1	1	1	1	1	1	1	1	1	1	1	2	1	2	1	0	56
OG0000574	Other	Other	Other	NA	Domain EF-hand domain	calcium ion binding	EF-hand domain pair	Other	Other	Baya_075_0030	BSAL_10980, BSAL_10985	CFAC1_220044100, CFAC1_220044200	EMOLV88_130018100	LAEL147_000187100, LAEL147_000187200	LAMA_000207600, LAMA_000207700	LARLEM1108_130019000, LARLEM1108_130019100	LBRM2903_130018700	LbrM.13.2.001220	LdBPK_131500.1	LdCL_130019100, LdCL_130019200	LdLV9.13.2.203450_pseudogene, LdLV9.13.2.203460	LENLEM3045_130018600, LENLEM3045_130018700	LGELEM452_130019100, LGELEM452_130019200	LINF_130019900, LINF_130020000	LmjF.13.1450, LmjF.13.1460	LMJLV39_130019000, LMJLV39_130019100	LMJSD75_130019100, LMJSD75_130019200	LmxM.13.1450, LmxM.13.1460	LPAL13_130017900	LPMP_131320	LpyrH10_20_0340, LpyrH10_20_0350	Lsey_0019_0120, Lsey_0019_0130	LMARLEM2494_130019500, LMARLEM2494_130019600	LtaP13.1330	LTRL590_130019200, LTRL590_130019300	LTULEM423_130019100, LTULEM423_130019200	PCON_0032080	CCW61795.1					TcBrA4_0074670	BCY84_13653	TCSYLVIO_003472	TcYC6_0103210			DQ04_00221030	jg8868.t1	TRSC58_00517	Tth.40.1620			OG0000574	1	2	2	1	2	2	2	1	1	1	2	2	2	2	2	2	2	2	2	1	1	2	2	2	1	2	2	1	1	0	0	0	0	1	1	1	1	0	0	1	1	1	1	0	0	56
OG0000575	Other	Other	Other	SignalP-noTM	NA	NA	NA	Other	Other	Baya_079_0280		CFAC1_200011800	EMOLV88_080008700, EMOLV88_080008800	LAEL147_000106900, LAEL147_000107000	LAMA_000134700, LAMA_000134800	LARLEM1108_080010100, LARLEM1108_080010200	LBRM2903_080010800, LBRM2903_080010900	LbrM.08.2.000620, LbrM.08.2.000630	LdBPK_080590.1, LdBPK_080600.1	LdCL_080010800, LdCL_080010900	LdBPK.08.2.000590_pseudogene, LdBPK.08.2.000600	LENLEM3045_080011600, LENLEM3045_080011800	LGELEM452_080011100, LGELEM452_080011200	LINF_080010900, LINF_080011000	LmjF.08.0570, LmjF.08.0580	LMJLV39_080010900, LMJLV39_080011000	LMJSD75_080010900, LMJSD75_080011000	LmxM.08.0570, LmxM.08.0580	LPAL13_000016200, LPAL13_000016300	LPMP_080590, LPMP_080600	LpyrH10_28_0540	Lsey_0003_0090	LMARLEM2494_080010600, LMARLEM2494_080010800	LtaP08.0560, LtaP08.0570	LTRL590_080011200, LTRL590_080011300	LTULEM423_080011200, LTULEM423_080011300	PCON_0032950						TcBrA4_0113440	BCY84_10652		TcYC6_0065680			DQ04_02471040, DQ04_02471050	jg6724.t1		Tth.28.1810			OG0000575	1	0	1	2	2	2	2	2	2	2	2	2	2	2	2	2	2	2	2	2	2	1	1	2	2	2	2	1	0	0	0	0	0	1	1	0	1	0	0	2	1	0	1	0	0	56
OG0000576	Other	Other	Other	NA	NA	NA	NA	Other	Other	Baya_087_0050	BSAL_78245	CFAC1_220024700		LAEL147_000075500, LAEL147_000075900	LAMA_000078800	LARLEM1108_060008800	LBRM2903_060009100	LbrM.06.2.000340	LdBPK_060360.1	LdCL_060008700	LdBPK.06.2.000360		LGELEM452_060008900	LINF_060008900	LmjF.06.0360	LMJLV39_060009000	LMJSD75_060009100	LmxM.06.0360	LPAL13_060009000	LPMP_060340	LpyrH10_03_0460	Lsey_0079_0040	LMARLEM2494_060008700	LtaP06.0330	LTRL590_060008700	LTULEM423_060008700	PCON_0007720	CCW61118.1	Tb427_070055300	Tb11.v5.0177, Tb927.7.4960	Tbg972.7.5690	TcIL3000.A.H_000534500	TcBrA4_0080020	BCY84_17928	TCSYLVIO_002505	TcYC6_0013660, TcYC6_0013700, TcYC6_0013830, TcYC6_0014620, TcYC6_0014650, TcYC6_0014730, TcYC6_0014750, TcYC6_0014770, TcYC6_0017900, TcYC6_0017920, TcYC6_0017980, TcYC6_0017990, TcYC6_0018030	Tc_MARK_1198	TevSTIB805.7.5380	DQ04_05231020	jg2605.t1	TRSC58_03607	Tth.36.1080	TvY486_0705035		OG0000576	1	1	1	0	2	1	1	1	1	1	1	1	0	1	1	1	1	1	1	1	1	1	1	1	1	1	1	1	1	1	2	1	1	1	1	1	13	1	1	1	1	1	1	1	0	56
OG0000577	Other	Other	Other	NA	Domain 3-beta hydroxysteroid dehydrogenase/isomerase	3-beta-hydroxy-delta5-steroid dehydrogenase activity	3-beta hydroxysteroid dehydrogenase/isomerase family	Other	Other	Baya_087_0060	BSAL_78250	CFAC1_220024800	EMOLV88_060008800	LAEL147_000075400, LAEL147_000075800	LAMA_000078700	LARLEM1108_060008700	LBRM2903_060009000	LbrM.06.2.000330	LdBPK_060350.1	LdCL_060008600	LdBPK.06.2.000350	LENLEM3045_060008600	LGELEM452_060008800	LINF_060008800	LmjF.06.0350	LMJLV39_060008900	LMJSD75_060009000	LmxM.06.0350	LPAL13_060008900	LPMP_060330	LpyrH10_03_0450	Lsey_0079_0050	LMARLEM2494_060008600	LtaP06.0320	LTRL590_060008600	LTULEM423_060008600	PCON_0007730	CCW61119.1	Tb427_070055200_pseudogene	Tb11.v5.0176, Tb927.7.4950	Tbg972.7.5680	TcIL3000.A.H_000534400	TcBrA4_0080010	BCY84_02647, BCY84_17869, BCY84_17873, BCY84_17927	TCSYLVIO_002504	TcYC6_0014210, TcYC6_0014220, TcYC6_0014230, TcYC6_0014240, TcYC6_0014610, TcYC6_0017940, TcYC6_0017950, TcYC6_0017960	Tc_MARK_1199	TevSTIB805.7.5370	DQ04_05231030	jg2606.t1	TRSC58_02780	Tth.36.1070	TvY486_0705030		OG0000577	1	1	1	1	2	1	1	1	1	1	1	1	1	1	1	1	1	1	1	1	1	1	1	1	1	1	1	1	1	1	2	1	1	1	4	1	8	1	1	1	1	1	1	1	0	56
OG0000578	Other	Other	Other	NA	Family TMEM222/RTE1	NA	Protein of unknown function (DUF778)	Other	Other	Baya_120_0010	BSAL_78410	CFAC1_230042200	EMOLV88_270013900	LAEL147_000464100	LAMA_000537800, LAMA_000537900	LARLEM1108_270014200	LBRM2903_270015700	LbrM.27.2.000980	LdBPK_270760.1	LdCL_270014200	LdBPK.27.2.000760		LGELEM452_270014800	LINF_270015300	LmjF.27.0900	LMJLV39_270014700	LMJSD75_270014700	LmxM.27.0900	LPAL13_270016000	LPMP_270891	LpyrH10_07_1140	Lsey_0238_0110	LMARLEM2494_270014100	LtaP27.0920		LTULEM423_270014200	PCON_0067070	CCW60984.1	Tb427_100061500_pseudogene	Tb927.10.5740	Tbg972.10.6960	TcIL3000.A.H_000765000	TcBrA4_0011630, TcBrA4_0011640, TcBrA4_0016280, TcBrA4_0016290, TcBrA4_0016310, TcBrA4_0016320	BCY84_10861, BCY84_10863, BCY84_10865, BCY84_10867		TcYC6_0125400, TcYC6_0125410, TcYC6_0125420, TcYC6_0125430, TcYC6_0125440, TcYC6_0125450, TcYC6_0125470	Tc_MARK_6713	TevSTIB805.10.6080	DQ04_07121030	jg9554.t1	TRSC58_05510	Tth.2.3970	TvY486_1004390		OG0000578	1	1	1	1	1	2	1	1	1	1	1	1	0	1	1	1	1	1	1	1	1	1	1	1	1	0	1	1	1	1	1	1	1	6	4	0	7	1	1	1	1	1	1	1	0	56
OG0000579	Other	Other	Other	NA	Family Proteasome, subunit alpha/beta	proteolysis involved in cellular protein catabolic process	Proteasome subunit	Other	Other	Baya_165_0100	BSAL_00360	CFAC1_290074500, CFAC1_290074800	EMOLV88_000019000, EMOLV88_340043800	LAEL147_000748200	LAMA_000767000	LARLEM1108_340044700	LBRM2903_200053900	LbrM.20.2.206850, LbrM.20.2.206870	LdBPK_044280.1	LdCL_340051000, LdCL_340051300, LdCL_340051600		LENLEM3045_340046300	LGELEM452_340043500	LINF_340051100, LINF_340051400	LmjF.34.4340, LmjF.34.4370, LmjF.34.4400, LmjF.34.4430, LmjF.34.4460, LmjF.34.4490, LmjF.34.4520	LMJLV39_340050100	LMJSD75_340050400, LMJSD75_340050600	LmxM.33.4340	LPAL13_200047000, LPAL13_200047200	LPMP_204090	LpyrH10_05_4650, LpyrH10_05_4690		LMARLEM2494_340047700	LtaP27.1650		LTULEM423_340044200	PCON_0083800	CCW59891.1	Tb427_040006200	Tb927.4.430	Tbg972.4.170	TcIL3000.A.H_000353300	TcBrA4_0125870	BCY84_20487	TCSYLVIO_003686	TcYC6_0091650	Tc_MARK_2445	TevSTIB805.4.450	DQ04_02611000	jg3870.t1	TRSC58_03825	Tth.1.7210	TvY486_0400130		OG0000579	1	1	2	2	1	1	1	1	2	1	3	0	1	1	2	7	1	2	1	2	1	2	0	1	1	0	1	1	1	1	1	1	1	1	1	1	1	1	1	1	1	1	1	1	0	56
OG0000580	Other	Other	Other	NA	Domain Dynein heavy chain, coiled coil stalk	NA	Microtubule-binding stalk of dynein motor	Other	Other	Baya_168_0110, Baya_184_0110, Baya_221_0020, Baya_479_0010	BS55035, BSAL_55040	CFAC1_270026200	EMOLV88_310016000	LAEL147_000599100	LAMA_000635000	LARLEM1108_310019200	LBRM2903_310023100	LbrM.31.2.001490	LdBPK_311280.1	LdCL_310019700	LdBPK.31.2.001280	LENLEM3045_310011900	LGELEM452_310018100	LINF_310019300	LmjF.31.1260	LMJLV39_310019400	LMJSD75_310019200	LmxM.30.1260	LPAL13_310019000	LPMP_311180	LpyrH10_12_1630	Lsey_0168_0010	LMARLEM2494_000023400	LtaP31.1220	LTRL590_000017600, LTRL590_310020300	LTULEM423_310018200	PCON_0009610, PCON_0048080, PCON_0055660, PCON_0079300		Tb427_080084700	Tb927.8.7840	Tbg972.8.8200	TcIL3000.A.H_000132000, TcIL3000.A.H_000393100, TcIL3000.A.H_000637100	TcBrA4_0033450	BCY84_21676	TCSYLVIO_002927	TcYC6_0106580	Tc_MARK_1636	TevSTIB805.8.8310	DQ04_07221020, DQ04_11751010	jg2016.t1, jg9158.t1	TRSC58_02165	Tth.26.1430, Tth.31.1250	TvY486_0013710		OG0000580	4	2	1	1	1	1	1	1	1	1	1	1	1	1	1	1	1	1	1	1	1	1	1	1	1	2	1	4	0	1	1	1	3	1	1	1	1	1	1	2	2	1	2	1	0	56
OG0000581	Other	Other	Other	SignalP-noTM	Domain Symplekin C-terminal	NA	Symplekin tight junction protein C terminal	Other	Other	Baya_233_0030	BSAL_34660	CFAC1_270055300	EMOLV88_310027500	LAEL147_000611700	LAMA_000645400	LARLEM1108_310032400	LBRM2903_310035900, LBRM2903_310036000	LbrM.31.2.002640		LdCL_310032300		LENLEM3045_310015800, LENLEM3045_310015900	LGELEM452_310030500	LINF_310031800	LmjF.31.2350	LMJLV39_310033000	LMJSD75_310033000	LmxM.30.2350	LPAL13_310029100	LPMP_312190	LpyrH10_29_0290	Lsey_0063_0090	LMARLEM2494_310016200	LtaP31.2800	LTRL590_310036000, LTRL590_310036100	LTULEM423_310030600	PCON_0075570, PCON_0075580	CCW65423.1	Tb427_040052700, Tb427_080080700	Tb927.4.4930, Tb927.8.7490	Tbg972.4.5100, Tbg972.4.5110, Tbg972.8.7730	TcIL3000.A.H_000635000	TcBrA4_0041770	BCY84_12273	TCSYLVIO_002877	TcYC6_0105310	Tc_MARK_1589	TevSTIB805.4.5120, TevSTIB805.8.7880	DQ04_12631000, DQ04_25331000		TRSC58_04787, TRSC58_05088, TRSC58_06966	Tth.26.2440, Tth.71.1150, Tth.71.1160	TvY486_0404270, TvY486_0806920		OG0000581	1	1	1	1	1	1	1	2	1	0	1	0	2	1	1	1	1	1	1	1	1	1	1	1	1	2	1	2	1	2	2	3	1	1	1	1	1	1	2	2	0	3	3	2	-3	56
OG0000582	Other	Other	Other	NA	NA	NA	NA	Other	Other		BSAL_03745	CFAC1_290006600	EMOLV88_260005700	LAEL147_000012100	LAMA_000503700	LARLEM1108_260006000	LBRM2903_260006000	LbrM.26.2.000100	LdBPK_260090.1	LdCL_260005900, LdCL_260006200, LdCL_260006500	LdLV9.26.2.206020_pseudogene, LdLV9.26.2.206050_pseudogene	LENLEM3045_260005900	LGELEM452_260005900	LINF_260005900, LINF_260006150	LmjF.26.0070, LmjF.26.0110	LMJLV39_260006000	LMJSD75_260005900	LmxM.26.0070	LPAL13_260006000	LPMP_260110	LpyrH10_01_7970	Lsey_0277_0070	LMARLEM2494_000006200, LMARLEM2494_260005100	LtaP26.0110	LTRL590_260005900	LTULEM423_260006000, LTULEM423_260006200	PCON_0005110		Tb427_070022500, Tb427_070022900, Tb427_070023300	Tb927.7.1810, Tb927.7.1850	Tbg972.7.1810, Tbg972.7.1850	TcIL3000.A.H_000504400, TcIL3000.A.H_000504700	TcBrA4_0107410	BCY84_13324, BCY84_13334	TCSYLVIO_002393	TcYC6_0058850	Tc_MARK_1112	TevSTIB805.7.1840, TevSTIB805.7.1890	DQ04_01881080	jg2634.t1	TRSC58_01179	Tth.21.2860	TvY486_0701670		OG0000582	0	1	1	1	1	1	1	1	1	1	3	2	1	1	2	2	1	1	1	1	1	1	1	2	1	1	2	1	0	3	2	2	2	1	2	1	1	1	2	1	1	1	1	1	0	56
OG0000583	Other	Other	Other	NA	NA	NA	NA	Other	Other		BSAL_86935	CFAC1_240043100	EMOLV88_150016700			LARLEM1108_150017100	LBRM2903_150017400	LbrM.15.2.204540, LbrM.15.2.204560	LdBPK_151110.1, LdBPK_151130.1	LdCL_150016600, LdCL_150016800	LdLV9.15.2.203810, LdLV9.15.2.203830	LENLEM3045_150017200		LINF_150018700, LINF_150018900	LmjF.15.1050, LmjF.15.1070, LmjF.15.1090, LmjF.15.1110, LmjF.15.1130, LmjF.15.1150	LMJLV39_150017400, LMJLV39_150017600	LMJSD75_150017600, LMJSD75_150017800	LmxM.15.1050, LmxM.15.1150	LPAL13_150015800, LPAL13_150016000	LPMP_151060	LpyrH10_26_0640	Lsey_0857_0010	LMARLEM2494_150017100	LtaP15.1070	LTRL590_150016900				Tb427_090031900	Tb927.9.5800	Tbg972.9.3060	TcIL3000.A.H_000662600_pseudogene	TcBrA4_0026750, TcBrA4_0026760, TcBrA4_0026780	BCY84_02053, BCY84_02055, BCY84_04876, BCY84_04879		TcYC6_0028730, TcYC6_0028740, TcYC6_0028750		TevSTIB805.9.4250	DQ04_16481000	jg423.t1	TRSC58_00960	Tth.270.1000	TvY486_0902130		OG0000583	0	1	1	1	0	0	1	1	2	2	2	2	1	0	2	6	2	2	2	2	1	1	1	1	1	1	0	0	0	1	1	1	1	3	4	0	3	0	1	1	1	1	1	1	0	56
OG0000584	Other	Other	Other	NA	NA	NA	NA	Other	Other		BSAL_47270	CFAC1_280070700	EMOLV88_360093700	LAEL147_000877200	LAMA_000369300	LARLEM1108_360074500	LBRM2903_350077100	LbrM.35.2.006560	LdBPK_366500.1	LdCL_360072500	LdBPK.36.2.006500	LENLEM3045_360073500	LGELEM452_360073500	LINF_360072400	LmjF.36.6240	LMJLV39_360075400	LMJSD75_360075600	LmxM.36.6240	LPAL13_350072500	LPMP_356400	LpyrH10_06_4360	Lsey_0004_0030	LMARLEM2494_360073200	LtaP36.6400	LTRL590_360075100	LTULEM423_360074000	PCON_0029040	CCW63252.1	Tb427_100092400	Tb927.10.8570	Tbg972.10.10370	TcIL3000.A.H_000795000	TcBrA4_0011330, TcBrA4_0012820, TcBrA4_0012830, TcBrA4_0012860, TcBrA4_0072070	BCY84_03347, BCY84_03354, BCY84_03494, BCY84_03532, BCY84_11315, BCY84_11319, BCY84_11325	TCSYLVIO_004645	TcYC6_0122130, TcYC6_0122230, TcYC6_0122240, TcYC6_0122320	Tc_MARK_3438	TevSTIB805.10.9100	DQ04_01241040	jg5121.t1	TRSC58_02680	Tth.34.1980	TvY486_1008370		OG0000584	0	1	1	1	1	1	1	1	1	1	1	1	1	1	1	1	1	1	1	1	1	1	1	1	1	1	1	1	1	1	1	1	1	5	7	1	4	1	1	1	1	1	1	1	0	56
OG0000585	Other	Other	Other	NA	NA	NA	NA	Other	Other																														Tb427_000111500_pseudogene, Tb427_000152600_pseudogene, Tb427_000176100, Tb427_000207400_pseudogene, Tb427_000372100_pseudogene, Tb427_000373400_pseudogene, Tb427_000538300_pseudogene, Tb427_000643700_pseudogene, Tb427_000680500, Tb427_000713300_pseudogene, Tb427_000714200, Tb427_000733900_pseudogene, Tb427_000742900_pseudogene, Tb427_000757100_pseudogene, Tb427_000757600_pseudogene, Tb427_000784800, Tb427_000807000, Tb427_050006800	Tb927.5.296b		TcIL3000.A.H_000090700, TcIL3000.A.H_000091000, TcIL3000.A.H_000091300, TcIL3000.A.H_000225300, TcIL3000.A.H_000343700, TcIL3000.A.H_000344400, TcIL3000.A.H_000437400, TcIL3000.A.H_000447400, TcIL3000.A.H_000638600, TcIL3000.A.H_000638900				TcYC6_0090680			DQ04_02061110, DQ04_06651060, DQ04_07781030, DQ04_08021000, DQ04_11111010, DQ04_13551000, DQ04_13691000, DQ04_14151000, DQ04_16271000, DQ04_18021010, DQ04_19861000, DQ04_22891000, DQ04_24431000	jg7004.t1, jg7191.t1, jg8319.t2		Tth.1.3490, Tth.12.1560, Tth.12.1960, Tth.12.3360, Tth.28.2230, Tth.33.2310, Tth.37.1350, Tth.37.1440, Tth.4.5190, Tth.93.1040			OG0000585	0	0	0	0	0	0	0	0	0	0	0	0	0	0	0	0	0	0	0	0	0	0	0	0	0	0	0	0	0	18	1	0	10	0	0	0	1	0	0	13	3	0	10	0	-7	56
OG0000586	Other	Other	Other	SignalP-noTM	NA	NA	NA	Other	Other																														Tb427_070047700, Tb427_070048000, Tb427_070048100, Tb427_070048200	Tb927.7.4230, Tb927.7.4260, Tb927.7.4270, Tb927.7.4280	Tbg972.7.4760, Tbg972.7.4800, Tbg972.7.4810, Tbg972.7.4820, Tbg972.7.4830, Tbg972.7.4840, Tbg972.7.4845	TcIL3000.A.H_000526600, TcIL3000.A.H_000526700, TcIL3000.A.H_000527600, TcIL3000.A.H_000527700	TcBrA4_0133800, TcBrA4_0133810, TcBrA4_0133820	BCY84_20301, BCY84_20302, BCY84_20303, BCY84_20306	TCSYLVIO_008990, TCSYLVIO_010453	TcYC6_0018840, TcYC6_0018850, TcYC6_0019650	Tc_MARK_8043, Tc_MARK_8127	TevSTIB805.7.4550, TevSTIB805.7.4610, TevSTIB805.7.4620, TevSTIB805.7.4630	DQ04_06551000, DQ04_11361000, DQ04_11361010, DQ04_11361020	jg1798.t1, jg1799.t1, jg1800.t1, jg1801.t1, jg1802.t1, jg1803.t1	TRSC58_05206	Tth.289.1000, Tth.29.2020, Tth.29.2030, Tth.29.2040	TvY486_0000420, TvY486_0704270, TvY486_0704290, TvY486_0704310		OG0000586	0	0	0	0	0	0	0	0	0	0	0	0	0	0	0	0	0	0	0	0	0	0	0	0	0	0	0	0	0	4	4	7	4	3	4	2	3	2	4	4	6	1	4	4	2	56
OG0000587	Other	Other	Other	SignalP-noTM	Family Mucin-like glycoprotein	NA	Mucin-like glycoprotein	NA	NA																																		TcBrA4_0163600, TcBrA4_0164450, TcBrA4_0164610, TcBrA4_0164690, TcBrA4_0164740, TcBrA4_0164790, TcBrA4_0164800, TcBrA4_0164990, TcBrA4_0165290, TcBrA4_0165300, TcBrA4_0165310, TcBrA4_0165320, TcBrA4_0165340, TcBrA4_0165370, TcBrA4_0165420, TcBrA4_0165520, TcBrA4_0165560, TcBrA4_0165770, TcBrA4_0165790, TcBrA4_0165800, TcBrA4_0165820, TcBrA4_0166340, TcBrA4_0167830	BCY84_03025, BCY84_06494, BCY84_07070, BCY84_07075, BCY84_07079, BCY84_07222, BCY84_07301, BCY84_07372, BCY84_07375, BCY84_07386, BCY84_07875, BCY84_07899, BCY84_08093, BCY84_08102, BCY84_08229, BCY84_08383, BCY84_08881, BCY84_08903, BCY84_08914, BCY84_08992, BCY84_08996, BCY84_09068, BCY84_09070, BCY84_09107, BCY84_09740, BCY84_10436, BCY84_10443, BCY84_18056, BCY84_21849		TcYC6_0151980, TcYC6_0152070, TcYC6_0152390, TcYC6_0153080									OG0000587	0	0	0	0	0	0	0	0	0	0	0	0	0	0	0	0	0	0	0	0	0	0	0	0	0	0	0	0	0	0	0	0	0	23	29	0	4	0	0	0	0	0	0	0	0	56
OG0000588	Other	Other	Other	SignalP-noTM	NA	NA	NA	Other	Other																																		TcBrA4_0018630, TcBrA4_0023560, TcBrA4_0039430, TcBrA4_0049670, TcBrA4_0051150, TcBrA4_0052060, TcBrA4_0052090, TcBrA4_0082920, TcBrA4_0105740, TcBrA4_0110950, TcBrA4_0111220, TcBrA4_0111240, TcBrA4_0118100, TcBrA4_0118200, TcBrA4_0121170, TcBrA4_0126210, TcBrA4_0128360	BCY84_00001, BCY84_00021, BCY84_00602, BCY84_00617, BCY84_00618, BCY84_02664, BCY84_05536, BCY84_07769, BCY84_09061, BCY84_12528, BCY84_12540, BCY84_15063, BCY84_15865, BCY84_17123	TCSYLVIO_000730, TCSYLVIO_000916, TCSYLVIO_009305	TcYC6_0001480, TcYC6_0001520, TcYC6_0006670, TcYC6_0014940, TcYC6_0035530, TcYC6_0038140, TcYC6_0039300, TcYC6_0056570, TcYC6_0056740, TcYC6_0057220, TcYC6_0059250, TcYC6_0087180, TcYC6_0094400, TcYC6_0101060, TcYC6_0101100, TcYC6_0104470, TcYC6_0118960	Tc_MARK_7255, Tc_MARK_7518, Tc_MARK_8285			jg4373.t1, jg8803.t1					OG0000588	0	0	0	0	0	0	0	0	0	0	0	0	0	0	0	0	0	0	0	0	0	0	0	0	0	0	0	0	0	0	0	0	0	17	14	3	17	3	0	0	2	0	0	0	2	56
OG0000589	Other	Other	Other	SignalP-noTM	Conserved_site Trans-sialidase, conserved site	NA	Trans-sialidase of Trypanosoma hydrophobic C-terminal	NA	NA																																		TcBrA4_0052920	BCY84_01903, BCY84_02533, BCY84_02555, BCY84_02836, BCY84_02841, BCY84_02842, BCY84_03057, BCY84_03394, BCY84_03732, BCY84_03750, BCY84_03797, BCY84_03851, BCY84_03881, BCY84_04161, BCY84_04201, BCY84_04374, BCY84_04571, BCY84_04710, BCY84_05871, BCY84_06001, BCY84_06595, BCY84_06623, BCY84_06880, BCY84_07088, BCY84_07158, BCY84_07190, BCY84_07337, BCY84_07341, BCY84_07711, BCY84_09045, BCY84_09240, BCY84_09413, BCY84_11868, BCY84_11882, BCY84_11890, BCY84_11941, BCY84_11957, BCY84_12039, BCY84_12048, BCY84_13298, BCY84_13472, BCY84_13497, BCY84_16952, BCY84_16992, BCY84_17120, BCY84_17541, BCY84_19272, BCY84_19296, BCY84_19654, BCY84_20190, BCY84_20842, BCY84_21000, BCY84_22297, BCY84_22303, BCY84_22313											OG0000589	0	0	0	0	0	0	0	0	0	0	0	0	0	0	0	0	0	0	0	0	0	0	0	0	0	0	0	0	0	0	0	0	0	1	55	0	0	0	0	0	0	0	0	0	0	56
OG0000590	MSP	Other	Other	SignalP-noTM	Family Peptidase M8, leishmanolysin	cell adhesion	Leishmanolysin	MSP	Interaction																																								DQ04_02811110	jg1441.t1, jg484.t1		Tth.1.6340, Tth.1.6360, Tth.10.2530, Tth.10.2550, Tth.101.1030, Tth.101.1040, Tth.101.1060, Tth.11.2120, Tth.11.2260, Tth.11.2410, Tth.11.3240, Tth.11.3480, Tth.11.3490, Tth.11.3500, Tth.11.3610, Tth.11.3620, Tth.11.3640, Tth.11.3650, Tth.12.1000, Tth.120.1090, Tth.124.1000, Tth.124.1010, Tth.124.1020, Tth.124.1030, Tth.125.1020, Tth.13.2470, Tth.13.2480, Tth.136.1000, Tth.144.1030, Tth.151.1000, Tth.151.1010, Tth.151.1020, Tth.24.1440, Tth.24.1450, Tth.24.1760, Tth.24.1770, Tth.24.1780, Tth.24.2340, Tth.24.2350, Tth.24.2780, Tth.269.1000, Tth.286.1000, Tth.33.1860, Tth.38.2000, Tth.39.1000, Tth.44.1540, Tth.44.1550, Tth.5.3690, Tth.6.1080, Tth.85.1040, Tth.85.1050, Tth.85.1060, Tth.91.1000			OG0000590	0	0	0	0	0	0	0	0	0	0	0	0	0	0	0	0	0	0	0	0	0	0	0	0	0	0	0	0	0	0	0	0	0	0	0	0	0	0	0	1	2	0	53	0	-51	56
OG0000591	Other	Other	Other	SignalP-noTM	Family Shisa family	NA	Wnt and FGF inhibitory regulator	NA	NA	Baya_014_0010, Baya_014_0020, Baya_028_0060, Baya_028_0070, Baya_035_0380, Baya_045_0540, Baya_049_0490, Baya_067_0330, Baya_094_0120, Baya_095_0050, Baya_122_0010, Baya_146_0010, Baya_175_0120, Baya_175_0130, Baya_175_0140, Baya_205_0010, Baya_245_0070, Baya_258_0060, Baya_279_0010, Baya_279_0020, Baya_279_0040, Baya_299_0020, Baya_311_0010, Baya_320_0010, Baya_320_0020, Baya_323_0010, Baya_367_0010, Baya_378_0010, Baya_378_0020, Baya_386_0010, Baya_389_0010, Baya_392_0010, Baya_392_0020, Baya_393_0010, Baya_401_0010, Baya_404_0010, Baya_407_0010, Baya_414_0010, Baya_416_0010, Baya_434_0010, Baya_436_0010, Baya_438_0010, Baya_460_0010, Baya_460_0020, Baya_464_0010, Baya_471_0020, Baya_482_0010, Baya_485_0010, Baya_499_0010, Baya_508_0010, Baya_520_0010, Baya_530_0010, Baya_530_0020, Baya_544_0010, Baya_545_0010																																													OG0000591	55	0	0	0	0	0	0	0	0	0	0	0	0	0	0	0	0	0	0	0	0	0	0	0	0	0	0	0	0	0	0	0	0	0	0	0	0	0	0	0	0	0	0	0	0	55
OG0000592	Other	Other	Other	NA	Family Thymidine kinase	thymidine kinase activity	Thymidine kinase	Other	Other	Baya_017_0160	BSAL_24335	CFAC1_130020100	EMOLV88_210018700	LAEL147_000326300	LAMA_000410100	LARLEM1108_210019400	LBRM2903_210019500	LbrM.21.2.001410	LdBPK_211450.1	LdCL_210020000	LdBPK.21.2.001450	LENLEM3045_210019400	LGELEM452_210019500	LINF_210020200	LmjF.21.1210	LMJLV39_210020200	LMJSD75_210020400	LmxM.21.1210	LPAL13_210018700	LPMP_211410	LpyrH10_14_1540	Lsey_0319_0060	LMARLEM2494_210020000	LtaP21.1390	LTRL590_210020000	LTULEM423_210019800	PCON_0080960	CCW62957.1	Tb427_100011900	Tb927.10.880	Tbg972.10.960	TcIL3000.A.H_000197800, TcIL3000.A.H_000197900, TcIL3000.A.H_000198000, TcIL3000.A.H_000204800, TcIL3000.A.H_000204900, TcIL3000.A.H_000205000_pseudogene, TcIL3000.A.H_000205100, TcIL3000.A.H_000719200_pseudogene	TcBrA4_0045770	BCY84_11520	TCSYLVIO_009141	TcYC6_0021530	Tc_MARK_5146	TevSTIB805.10.970	DQ04_00781080, DQ04_04051030, DQ04_04051040	jg1599.t1, jg9164.t1	TRSC58_02032	Tth.12.3080, Tth.31.1310	TvY486_1000840		OG0000592	1	1	1	1	1	1	1	1	1	1	1	1	1	1	1	1	1	1	1	1	1	1	1	1	1	1	1	1	1	1	1	1	8	1	1	1	1	1	1	3	2	1	2	1	0	55
OG0000593	Other	Other	Other	NA	Domain Nucleoside diphosphate kinase-like domain	NA	Nucleoside diphosphate kinase	Other	Other	Baya_019_0650	BSAL_25010	CFAC1_190043300, CFAC1_190043400	EMOLV88_000038800, EMOLV88_000041600, EMOLV88_000061900, EMOLV88_320033600, EMOLV88_320033700, EMOLV88_320033800	LAEL147_000653300		LARLEM1108_320037400	LBRM2903_320039900, LBRM2903_320040000	LbrM.32.2.003200, LbrM.32.2.003210	LdBPK_323110.1	LdCL_320037000	LdLV9.32.2.208170, LdLV9.32.2.208180	LENLEM3045_320037900	LGELEM452_320037400	LINF_320036700, LINF_320036800	LmjF.32.2950	LMJLV39_320037100	LMJSD75_320037300	LmxM.31.2950, LmxM.31.2951	LPAL13_320037400	LPMP_323100, LPMP_323110	LpyrH10_02_3390	Lsey_0010_0430	LMARLEM2494_320037600, LMARLEM2494_320037700		LTRL590_320037400	LTULEM423_320038000	PCON_0086560	CCW60349.1	Tb427_110180700	Tb927.11.16130	Tbg972.11.18090	TcIL3000.A.H_001027600	TcBrA4_0035370	BCY84_08324		TcYC6_0050610		TevSTIB805.11_01.16680	DQ04_06491000	jg3743.t1	TRSC58_01180, TRSC58_02143	Tth.22.1760, Tth.22.1770	TvY486_1116970		OG0000593	1	1	2	6	1	0	1	2	2	1	1	2	1	1	2	1	1	1	2	1	2	1	1	2	0	1	1	1	1	1	1	1	1	1	1	0	1	0	1	1	1	2	2	1	-1	55
OG0000594	Other	Other	Other	NA	Domain Domain of unknown function DUF625	NA	Component of IIS longevity pathway SMK-1	Other	Other	Baya_023_0600, Baya_023_0610	BSAL_11405	CFAC1_270066100	EMOLV88_310033600	LAEL147_000618500	LAMA_000652100	LARLEM1108_310039900	LBRM2903_310043400	LbrM.31.2.003350	LdBPK_313090.1	LdCL_310039200	LdBPK.31.2.003090	LENLEM3045_000025200, LENLEM3045_310019800	LGELEM452_310037500	LINF_310038600	LmjF.31.2980	LMJLV39_310040700	LMJSD75_310040700	LmxM.30.2980	LPAL13_310036300	LPMP_312850	LpyrH10_29_1160	Lsey_0266_0020	LMARLEM2494_310021200	LtaP31.3470	LTRL590_310043800, LTRL590_310044000	LTULEM423_310038000	PCON_0067050	CCW65545.1	Tb427_040056400, Tb427_080077200	Tb927.4.5320, Tb927.8.7090	Tbg972.4.5480, Tbg972.8.7310	TcIL3000.A.H_000630600_pseudogene	TcBrA4_0052720, TcBrA4_0071610, TcBrA4_0120300	BCY84_00757	TCSYLVIO_002771, TCSYLVIO_007739	TcYC6_0103920	Tc_MARK_1531	TevSTIB805.4.5550, TevSTIB805.8.7430		jg1900.t1	TRSC58_01283, TRSC58_03816	Tth.44.1320	TvY486_0404540, TvY486_0806610		OG0000594	2	1	1	1	1	1	1	1	1	1	1	1	2	1	1	1	1	1	1	1	1	1	1	1	1	2	1	1	1	2	2	2	1	3	1	2	1	1	2	0	1	2	1	2	0	55
OG0000595	Other	Other	Other	SignalP-TM	Repeat Leucine-rich repeat	protein binding	Leucine Rich repeat	Other	Other	Baya_024_0460	BSAL_19315	CFAC1_150007500	EMOLV88_230006000	LAEL147_000352100	LAMA_000435900	LARLEM1108_230006600	LBRM2903_230006500	LbrM.23.2.000170	LdBPK_230170.1	LdCL_230006600	LdBPK.23.2.000170	LENLEM3045_230006400	LGELEM452_230006500	LINF_230006600	LmjF.23.0150	LMJLV39_230006500	LMJSD75_230006500	LmxM.23.0150	LPAL13_230006600	LPMP_230170	LpyrH10_03_3730	Lsey_0184_0070	LMARLEM2494_230006500	LtaP23.0180	LTRL590_230006600	LTULEM423_230006300	PCON_0068950	CCW63726.1	Tb427_080024300	Tb927.8.2120		TcIL3000.A.H_000581800	TcBrA4_0000170, TcBrA4_0051530, TcBrA4_0065680, TcBrA4_0069620, TcBrA4_0070500, TcBrA4_0139190, TcBrA4_0139430	BCY84_06099, BCY84_21932, BCY84_21940, BCY84_22596, BCY84_22613	TCSYLVIO_007538	TcYC6_0031740, TcYC6_0032120, TcYC6_0033130	Tc_MARK_6294	TevSTIB805.8.2060	DQ04_08431030	jg4487.t1	TRSC58_04569	Tth.59.1170	TvY486_0801610		OG0000595	1	1	1	1	1	1	1	1	1	1	1	1	1	1	1	1	1	1	1	1	1	1	1	1	1	1	1	1	1	1	1	0	1	7	5	1	3	1	1	1	1	1	1	1	0	55
OG0000596	Other	Other	Other	NA	Domain Ubiquitin-conjugating enzyme E2	NA	Ubiquitin-conjugating enzyme	Other	Other	Baya_033_0640	BSAL_27705, BSAL_27820, BSAL_27825	CFAC1_290038700	EMOLV88_340014400	LAEL147_000712600	LAMA_000737800	LARLEM1108_000009800	LBRM2903_200015700	LbrM.20.2.205900, LbrM.20.2.206290	LdBPK_340950.1	LdCL_340015000	LdBPK.34.2.000950	LENLEM3045_340013500	LGELEM452_000006100	LINF_340014800	LmjF.34.0900	LMJLV39_340016000	LMJSD75_340015800	LmxM.33.0900	LPAL13_200013800	LPMP_200930	LpyrH10_05_1250	Lsey_0178_0160	LMARLEM2494_340014800	LtaP34.1050	LTRL590_340014500	LTULEM423_000013300	PCON_0008150	CCW60549.1	Tb427_040034400, Tb427_040037400	Tb927.4.3190, Tb927.4.3460	Tbg972.4.3220, Tbg972.4.3470	TcIL3000.A.H_000172300, TcIL3000.A.H_000380200, TcIL3000.A.H_000382900	TcBrA4_0122270	BCY84_19060	TCSYLVIO_003948	TcYC6_0088050	Tc_MARK_2644	TevSTIB805.4.3320, TevSTIB805.4.3550	DQ04_01191130	jg4251.t1	TRSC58_03875	Tth.1.3960	TvY486_0014730, TvY486_0403050, TvY486_0403070		OG0000596	1	3	1	1	1	1	1	1	2	1	1	1	1	1	1	1	1	1	1	1	1	1	1	1	1	1	1	1	1	2	2	2	3	1	1	1	1	1	2	1	1	1	1	3	0	55
OG0000597	Other	Other	Other	SignalP-noTM	NA	NA	NA	Other	Other	Baya_043_0290		CFAC1_050024300	EMOLV88_090020200, EMOLV88_090020300	LAEL147_000127900	LAMA_000154300	LARLEM1108_090020900	LBRM2903_090020600	LbrM.09.2.001390	LdBPK_091400.1	LdCL_090020400	LdBPK.09.2.001400	LENLEM3045_090020200	LGELEM452_090020300	LINF_090020800	LmjF.09.1330	LMJLV39_090020700	LMJSD75_090020300	LmxM.09.1330	LPAL13_090018800	LPMP_091340	LpyrH10_16_2120	Lsey_0173_0170	LMARLEM2494_090020100	LtaP09.1370	LTRL590_090020200	LTULEM423_090019500	PCON_0055320						TcBrA4_0021620, TcBrA4_0023150, TcBrA4_0050850, TcBrA4_0050860, TcBrA4_0050870	BCY84_06779, BCY84_09013, BCY84_09014, BCY84_09015, BCY84_09016, BCY84_09017	TCSYLVIO_006798	TcYC6_0040390, TcYC6_0040400, TcYC6_0040410, TcYC6_0040420, TcYC6_0040430, TcYC6_0040440, TcYC6_0040450, TcYC6_0040460, TcYC6_0040470	Tc_MARK_5558		DQ04_00901060	jg9091.t1	TRSC58_01280	Tth.46.1470	TvY486_1114350		OG0000597	1	0	1	2	1	1	1	1	1	1	1	1	1	1	1	1	1	1	1	1	1	1	1	1	1	1	1	1	0	0	0	0	0	5	6	1	9	1	0	1	1	1	1	1	0	55
OG0000598	Other	Other	Other	NA	Domain EF-hand domain	calcium ion binding	EF-hand domain pair	Other	Other	Baya_044_0320	BSAL_14210	CFAC1_280034100	EMOLV88_360037500	LAEL147_000843200	LAMA_000337600	LARLEM1108_360040200	LBRM2903_350042200	LbrM.35.2.003340	LdBPK_363270.1	LdCL_360039400	LdBPK.36.2.003270	LENLEM3045_360040300	LGELEM452_360039700	LINF_360039400	LmjF.36.3120	LMJLV39_360040700	LMJSD75_360040600	LmxM.36.3120	LPAL13_350039600	LPMP_353190	LpyrH10_06_0680	Lsey_0222_0020	LMARLEM2494_360039400	LtaP36.3200	LTRL590_360040800	LTULEM423_360040000	PCON_0041390	CCW65636.1	Tb427_110102400	Tb927.11.9440	Tbg972.11.10600	TcIL3000.A.H_000952300	TcBrA4_0024160	BCY84_19798	TCSYLVIO_009202	TcYC6_0007810	Tc_MARK_7807	TevSTIB805.11_01.9720, TevSTIB805.11_01.9730	DQ04_03521010	jg5465.t1	TRSC58_02522	Tth.6.4960	TvY486_0004410, TvY486_0005770, TvY486_0008070, TvY486_0014710, TvY486_0015400, TvY486_0029860, TvY486_0033150, TvY486_0036200, TvY486_0042940, TvY486_1109970, TvY486_1110010		OG0000598	1	1	1	1	1	1	1	1	1	1	1	1	1	1	1	1	1	1	1	1	1	1	1	1	1	1	1	1	1	1	1	1	1	1	1	1	1	1	2	1	1	1	1	11	0	55
OG0000599	Other	Other	Other	NA	NA	NA	NA	Other	Other	Baya_075_0020		CFAC1_220044000	EMOLV88_130018000	LAEL147_000187000	LAMA_000207500	LARLEM1108_130018900	LBRM2903_130018600	LbrM.13.2.001210	LdBPK_131480.1	LdCL_130019000	LdBPK.13.2.001480	LENLEM3045_130018500	LGELEM452_130019000	LINF_130019800	LmjF.13.1440	LMJLV39_130018900	LMJSD75_130019000	LmxM.13.1440	LPAL13_130017800	LPMP_131310	LpyrH10_20_0360	Lsey_0019_0140	LMARLEM2494_130019400	LtaP13.1320	LTRL590_130019100	LTULEM423_130019000	PCON_0032060	CCW61793.1, CCW61794.1	Tb427_110039200	Tb927.11.3410	Tbg972.11.3850	TcIL3000.A.H_000895400	TcBrA4_0072910, TcBrA4_0072920	BCY84_03986, BCY84_03988, BCY84_03990, BCY84_04060, BCY84_04062, BCY84_13655, BCY84_13657, BCY84_13658, BCY84_13660, BCY84_13664	TCSYLVIO_003470	TcYC6_0103230	Tc_MARK_6259	TevSTIB805.11_01.3510	DQ04_00221000, DQ04_00221010	jg8870.t1	TRSC58_01310	Tth.40.1600	TvY486_1103520		OG0000599	1	0	1	1	1	1	1	1	1	1	1	1	1	1	1	1	1	1	1	1	1	1	1	1	1	1	1	1	2	1	1	1	1	2	10	1	1	1	1	2	1	1	1	1	0	55
OG0000600	Other	Other	Other	NA	Family Diacylglycerol acyltransferase	acyltransferase activity, transferring groups other than amino-acyl groups	Diacylglycerol acyltransferase	Other	Other	Baya_095_0150	BSAL_51890	CFAC1_230016900	EMOLV88_250022100	LAEL147_000417100	LAMA_000494400	LARLEM1108_250022800	LBRM2903_250025100	LbrM.25.2.002380	LdBPK_251690.1	LdCL_250022600	LdBPK.25.2.001690	LENLEM3045_250023300	LGELEM452_250023300	LINF_250022800	LmjF.25.1630	LMJLV39_250023700	LMJSD75_250023700	LmxM.25.1630	LPAL13_000047800	LPMP_251690	LpyrH10_10_2090	Lsey_0012_0540	LMARLEM2494_250022700	LtaP25.1700	LTRL590_250023400	LTULEM423_250023500	PCON_0056010	CCW64362.1	Tb427_030016700	Tb927.3.1700	Tbg972.3.1540	TcIL3000.A.H_000320100	TcBrA4_0081060, TcBrA4_0082730, TcBrA4_0105280, TcBrA4_0105290, TcBrA4_0105340	BCY84_03928, BCY84_03930, BCY84_13522, BCY84_13524, BCY84_13526	TCSYLVIO_006351	TcYC6_0119250, TcYC6_0119270	Tc_MARK_5051, Tc_MARK_5053, Tc_MARK_6890	TevSTIB805.3.1710	DQ04_01111110	jg2957.t1	TRSC58_00493	Tth.11.1880	TvY486_0301010		OG0000600	1	1	1	1	1	1	1	1	1	1	1	1	1	1	1	1	1	1	1	1	1	1	1	1	1	1	1	1	1	1	1	1	1	5	5	1	2	3	1	1	1	1	1	1	0	55
OG0000601	Other	Other	Other	NA	Domain Zinc finger, CCCH-type	metal ion binding	Zinc finger C-x8-C-x5-C-x3-H type (and similar)	ZFP1	Development	Baya_103_0010	BSAL_60655, BSAL_60660	CFAC1_260045300, CFAC1_260045400	EMOLV88_300027400	LAEL147_000569800	LAMA_000607400	LARLEM1108_300028200	LBRM2903_300027700	LbrM.30.2.002150	LdBPK_302210.1	LdCL_300027600	LdBPK.30.2.002210	LENLEM3045_300028000	LGELEM452_300028500	LINF_300027400	LmjF.30.2200	LMJLV39_300029200	LMJSD75_300028900	LmxM.29.2200	LPAL13_300025900	LPMP_302160	LpyrH10_04_4920, LpyrH10_04_4930	Lsey_0009_0320, Lsey_0009_0330	LMARLEM2494_300027900	LtaP30.2230	LTRL590_300027800	LTULEM423_300028000	PCON_0053480	CCW61612.1	Tb427_060039800	Tb927.6.3490	Tbg972.6.3240		TcBrA4_0028850, TcBrA4_0028860	BCY84_01036, BCY84_01037, BCY84_03907, BCY84_03908	TCSYLVIO_003256	TcYC6_0097210, TcYC6_0097220		TevSTIB805.6.3620	DQ04_00021000, DQ04_13051010	jg1169.t1, jg1170.t1	TRSC58_01746	Tth.7.2780, Tth.7.2790	TvY486_0602970, TvY486_0602980		OG0000601	1	2	2	1	1	1	1	1	1	1	1	1	1	1	1	1	1	1	1	1	1	2	2	1	1	1	1	1	1	1	1	1	0	2	4	1	2	0	1	2	2	1	2	2	0	55
OG0000602	Other	Other	Other	NA	NA	NA	NA	Other	Other	Baya_108_0050, Baya_108_0060	BSAL_07550, BSAL_44455	CFAC1_130012600, CFAC1_130012700	EMOLV88_210013300	LAEL147_000320800	LAMA_000404300, LAMA_000404400	LARLEM1108_210014000, LARLEM1108_210014100	LBRM2903_210014300	LbrM.21.2.000930	LdBPK_210920.1	LdCL_210014200	LdBPK.21.2.000920_pseudogene	LENLEM3045_210013800, LENLEM3045_210013900	LGELEM452_210014100	LINF_210014300	LmjF.21.0825	LMJLV39_210014400, LMJLV39_210014500	LMJSD75_210014500	LmxM.21.0825	LPAL13_000050100, LPAL13_210013000	LPMP_210900	LpyrH10_14_0960	Lsey_0281_0080	LMARLEM2494_210014300	LtaP21.0870, LtaP21.0880, LtaPcontig03376-1, LtaPcontig04424-1	LTRL590_210014500	LTULEM423_210014300	PCON_0044240	CCW62993.1	Tb427_100017500	Tb927.10.1450	Tbg972.10.1660	TcIL3000.A.H_000725100	TcBrA4_0046550	BCY84_03666, BCY84_11438	TCSYLVIO_008236	TcYC6_0022710	Tc_MARK_1671	TevSTIB805.10.1560	DQ04_20721000	jg1537.t1		Tth.12.2290	TvY486_1001440		OG0000602	2	2	2	1	1	2	2	1	1	1	1	1	2	1	1	1	2	1	1	2	1	1	1	1	4	1	1	1	1	1	1	1	1	1	2	1	1	1	1	1	1	0	1	1	0	55
OG0000603	Other	Other	Other	SignalP-noTM	Family Nonaspanin (TM9SF)	integral component of membrane	Endomembrane protein 70	Other	Other	Baya_131_0130		CFAC1_290067100	EMOLV88_340037200	LAEL147_000740800	LAMA_000759900	LARLEM1108_340037300	LBRM2903_200046500	LbrM.20.2.003250	LdBPK_343450.1	LdCL_340043900	LdBPK.34.2.003450	LENLEM3045_340038800	LGELEM452_340036300	LINF_340044100	LmjF.34.3660	LMJLV39_340042900	LMJSD75_340043300	LmxM.33.3660	LPAL13_200040200	LPMP_203380	LpyrH10_05_3890	Lsey_0066_0300	LMARLEM2494_340040900	LtaP34.3580	LTRL590_340042100	LTULEM423_340036900	PCON_0036760		Tb427_040012800	Tb927.4.1090	Tbg972.4.920	TcIL3000.A.H_000359800_pseudogene	TcBrA4_0125120, TcBrA4_0125150	BCY84_03443, BCY84_03446, BCY84_03449, BCY84_03459, BCY84_03462, BCY84_03465, BCY84_20559, BCY84_20562, BCY84_20568	TCSYLVIO_003745	TcYC6_0090890, TcYC6_0090920	Tc_MARK_2508, Tc_MARK_7242	TevSTIB805.4.1140	DQ04_03481000	jg3945.t1	TRSC58_00074, TRSC58_05409, TRSC58_06922	Tth.1.6540	TvY486_0400820		OG0000603	1	0	1	1	1	1	1	1	1	1	1	1	1	1	1	1	1	1	1	1	1	1	1	1	1	1	1	1	0	1	1	1	1	2	9	1	2	2	1	1	1	3	1	1	0	55
OG0000604	Other	Other	Other	NA	NA	NA	NA	Other	Other	Baya_152_0050, Baya_152_0060		CFAC1_190035200	EMOLV88_320026000, EMOLV88_320026100	LAEL147_000644900, LAEL147_000645000	LAMA_000676900	LARLEM1108_320029500, LARLEM1108_320029600	LBRM2903_320031300, LBRM2903_320031900	LbrM.32.2.002440_pseudogene	LdBPK_322370.1	LdCL_320029000	LdBPK.32.2.002370_pseudogene	LENLEM3045_320030100	LGELEM452_320029500, LGELEM452_320029600	LINF_320028500	LmjF.32.2220	LMJLV39_000006200, LMJLV39_320029100	LMJSD75_320029200	LmxM.31.2220	LPAL13_320029400, LPAL13_320029500	LPMP_322350	LpyrH10_02_2580	Lsey_0196_0080	LMARLEM2494_320029500, LMARLEM2494_320029600	LtaP32.2400	LTRL590_320029500	LTULEM423_320029700, LTULEM423_320029800			Tb427_110173100	Tb927.11.15450	Tbg972.11.17330	TcIL3000.A.H_000121900	TcBrA4_0102780, TcBrA4_0102790	BCY84_04651, BCY84_18249	TCSYLVIO_004072	TcYC6_0051650	Tc_MARK_2818	TevSTIB805.11_01.15980	DQ04_00521060, DQ04_00521070	jg3657.t1		Tth.17.1130, Tth.17.1140, Tth.17.1150	TvY486_1116240		OG0000604	2	0	1	2	2	1	2	2	1	1	1	1	1	2	1	1	2	1	1	2	1	1	1	2	1	1	2	0	0	1	1	1	1	2	2	1	1	1	1	2	1	0	3	1	-2	55
OG0000605	Other	Other	Other	NA	NA	NA	NA	Other	Other	Baya_170_0020, Baya_318_0010	BSAL_47950, BSAL_76375, BSAL_76390, BSAL_77375	CFAC1_070011800	EMOLV88_110011900	LAEL147_000152800	LAMA_000023200	LARLEM1108_110012400	LBRM2903_110008700	LbrM.11.2.000390	LdBPK_110620.1	LdCL_110011600	LdBPK.11.2.000620	LENLEM3045_110013000	LGELEM452_110012500	LINF_110011800	LmjF.11.0610	LMJLV39_110012800	LMJSD75_110013400	LmxM.11.0610	LPAL13_110010100	LPMP_110630	LpyrH10_18_0780	Lsey_0297_0040	LMARLEM2494_110012500	LtaP11.0640	LTRL590_110013300	LTULEM423_110012300	PCON_0005750, PCON_0034340		Tb427_110071000	Tb927.11.6600	Tbg972.11.7470	TcIL3000.A.H_000925100	TcBrA4_0089950, TcBrA4_0089960	BCY84_12990, BCY84_12991	TCSYLVIO_001671, TCSYLVIO_001672	TcYC6_0043820, TcYC6_0043830	Tc_MARK_516, Tc_MARK_517	TevSTIB805.11_01.6800	DQ04_02861000	jg5379.t1, jg5380.t1	TRSC58_02799	Tth.16.1890, Tth.16.1900	TvY486_1106960		OG0000605	2	4	1	1	1	1	1	1	1	1	1	1	1	1	1	1	1	1	1	1	1	1	1	1	1	1	1	2	0	1	1	1	1	2	2	2	2	2	1	1	2	1	2	1	0	55
OG0000606	Other	Other	Other	SignalP-noTM	Domain Potassium channel domain	potassium ion transport	Ion channel	Other	Other	Baya_174_0140	BSAL_10260, BSAL_13600	CFAC1_050014300	EMOLV88_010012400	LAEL147_000026900	LAMA_000034000	LARLEM1108_010013300	LBRM2903_010014100	LbrM.01.2.000770	LdBPK_010830.1	LdCL_010013400	LdBPK.01.2.000830	LENLEM3045_010013400	LGELEM452_010013300	LINF_010013200	LmjF.01.0810	LMJLV39_010013500	LMJSD75_010013500	LmxM.01.0810	LPAL13_010012300	LPMP_010790	LpyrH10_33_0790, LpyrH10_33_0800	Lsey_0378_0030	LMARLEM2494_010013500	LtaP01.0770	LTRL590_010013700, LTRL590_010014000	LTULEM423_010013300	PCON_0059620	CCW64166.1, CCW64167.1	Tb427_090027500	Tb927.9.4820	Tbg972.9.2540	TcIL3000.A.H_000658500_pseudogene	TcBrA4_0095080	BCY84_11961	TCSYLVIO_003409	TcYC6_0084110	Tc_MARK_6620	TevSTIB805.9.3520	DQ04_00421110, DQ04_08531000, DQ04_10421000, DQ04_16761000, DQ04_18761000, DQ04_23831000	jg4283.t1	TRSC58_02356	Tth.40.1860, Tth.6.1730	TvY486_0031110, TvY486_0901670		OG0000606	1	2	1	1	1	1	1	1	1	1	1	1	1	1	1	1	1	1	1	1	1	2	1	1	1	2	1	1	2	1	1	1	1	1	1	1	1	1	1	6	1	1	2	2	-1	55
OG0000607	Other	Other	Other	NA	Domain 4'-phosphopantetheinyl transferase domain	holo-[acyl-carrier-protein] synthase activity	4'-phosphopantetheinyl transferase superfamily	Other	Other			CFAC1_190013900	EMOLV88_320012000	LAEL147_000628900	LAMA_000661600	LARLEM1108_320013000	LBRM2903_320013500	LbrM.32.2.000830	LdBPK_320780.1	LdCL_320013400	LdBPK.32.2.000780	LENLEM3045_320013600	LGELEM452_320013200	LINF_320012900	LmjF.32.0740	LMJLV39_320013000	LMJSD75_320013000	LmxM.31.0740	LPAL13_320013000	LPMP_320800	LpyrH10_02_0870	Lsey_0035_0150	LMARLEM2494_320013000	LtaP32.0810	LTRL590_320013100	LTULEM423_320013100	PCON_0012110	CCW62744.1	Tb427_110157900	Tb927.11.14010	Tbg972.11.15640	TcIL3000.A.H_001007100	TcBrA4_0099860, TcBrA4_0104690	BCY84_18440, BCY84_18442, BCY84_18444	TCSYLVIO_004225	TcYC6_0053610, TcYC6_0053630, TcYC6_0053650, TcYC6_0053670, TcYC6_0053690, TcYC6_0053710, TcYC6_0053730, TcYC6_0053750, TcYC6_0053770, TcYC6_0053790, TcYC6_0053810, TcYC6_0053830	Tc_MARK_2971	TevSTIB805.11_01.14480	DQ04_20411000	jg3471.t1	TRSC58_06063	Tth.17.2940			OG0000607	0	0	1	1	1	1	1	1	1	1	1	1	1	1	1	1	1	1	1	1	1	1	1	1	1	1	1	1	1	1	1	1	1	2	3	1	12	1	1	1	1	1	1	0	0	55
OG0000608	Other	Other	Other	SignalP-noTM	NA	NA	NA	NA	NA					LAEL147_000136100, LAEL147_000148700, LAEL147_000232900, LAEL147_000257400, LAEL147_000411900, LAEL147_000655600, LAEL147_000715100, LAEL147_000804100	LAMA_000135700, LAMA_000161200	LARLEM1108_140021100, LARLEM1108_160013700, LARLEM1108_170020200, LARLEM1108_180011900, LARLEM1108_250017500, LARLEM1108_330008300, LARLEM1108_350060200	LBRM2903_180012300			LdCL_170021700, LdCL_270023900			LGELEM452_110008000, LGELEM452_120013900, LGELEM452_160014000, LGELEM452_250017600, LGELEM452_270025200, LGELEM452_350058600	LINF_100011500, LINF_350057400	LmjF.16.0880	LMJLV39_110007900, LMJLV39_160014500, LMJLV39_170021800, LMJLV39_250018100, LMJLV39_270024600, LMJLV39_320039200	LMJSD75_100010800, LMJSD75_110007900, LMJSD75_160014300, LMJSD75_170021500, LMJSD75_250018000, LMJSD75_270024800, LMJSD75_320039400		LPAL13_000039000					LtaP16.0860, LtaPcontig457-1	LTRL590_110008100, LTRL590_160014700, LTRL590_160014900, LTRL590_250018000, LTRL590_350058800	LTULEM423_110008100, LTULEM423_160013800, LTULEM423_250017800, LTULEM423_270024400, LTULEM423_330008400																			OG0000608	0	0	0	0	8	2	7	1	0	0	2	0	0	6	2	1	6	7	0	1	0	0	0	0	2	5	5	0	0	0	0	0	0	0	0	0	0	0	0	0	0	0	0	0	0	55
OG0000609	Other	Other	Other	SignalP-noTM	NA	NA	NA	NA	NA																																		TcBrA4_0170690, TcBrA4_0170850, TcBrA4_0170860, TcBrA4_0171910, TcBrA4_0173700, TcBrA4_0173960, TcBrA4_0174040, TcBrA4_0174260, TcBrA4_0174270, TcBrA4_0174610, TcBrA4_0177690, TcBrA4_0178390, TcBrA4_0178420, TcBrA4_0179150	BCY84_01370, BCY84_02554, BCY84_02663, BCY84_03456, BCY84_04583, BCY84_04604, BCY84_05499, BCY84_05503, BCY84_05522, BCY84_05892, BCY84_08412, BCY84_08965, BCY84_10169, BCY84_13794, BCY84_13810, BCY84_17107, BCY84_20923, BCY84_20928, BCY84_20971, BCY84_21019, BCY84_21052	TCSYLVIO_005169, TCSYLVIO_006584, TCSYLVIO_006616, TCSYLVIO_007778, TCSYLVIO_008640, TCSYLVIO_009410	TcYC6_0158780, TcYC6_0159270, TcYC6_0159280, TcYC6_0159290, TcYC6_0159330, TcYC6_0159340, TcYC6_0162180, TcYC6_0164720, TcYC6_0165130, TcYC6_0167110	Tc_MARK_5257				TRSC58_06631, TRSC58_07137, TRSC58_07196				OG0000609	0	0	0	0	0	0	0	0	0	0	0	0	0	0	0	0	0	0	0	0	0	0	0	0	0	0	0	0	0	0	0	0	0	14	21	6	10	1	0	0	0	3	0	0	0	55
OG0000610	Other	Other	Other	NA	Domain CHCH	NA	CHCH domain	Other	Other	Baya_003_0370	BSAL_05490	CFAC1_030015800, CFAC1_030016000	EMOLV88_040011400	LAEL147_000053100, LAEL147_000053200	LAMA_000056800	LARLEM1108_040012000, LARLEM1108_040012100	LBRM2903_040012900	LbrM.04.2.000870	LdBPK_040670.1	LdCL_040012200, LdCL_040012300		LENLEM3045_040012800, LENLEM3045_040013000	LGELEM452_040012200	LINF_040011700, LINF_040011800	LmjF.04.0660, LmjF.04.0670	LMJLV39_040011800, LMJLV39_040011900	LMJSD75_040012200, LMJSD75_040012300	LmxM.04.0660, LmxM.04.0670	LPAL13_040015000	LPMP_040630	LpyrH10_24_0770, LpyrH10_24_0790	Lsey_0460_0010	LMARLEM2494_040011600, LMARLEM2494_040011700	LtaP04.0660	LTRL590_040011800	LTULEM423_040011700	PCON_0082050		Tb427_090044700	Tb927.9.7980	Tbg972.9.4350	TcIL3000.A.H_000667700	TcBrA4_0054860	BCY84_19952, BCY84_20832		TcYC6_0025110		TevSTIB805.9.5700, TevSTIB805.9.5730	DQ04_00791040	jg6560.t1	TRSC58_01615	Tth.35.1580	TvY486_0903100		OG0000610	1	1	2	1	2	1	2	1	1	1	2	0	2	1	2	2	2	2	2	1	1	2	1	2	1	1	1	1	0	1	1	1	1	1	2	0	1	0	2	1	1	1	1	1	0	54
OG0000611	Other	Other	Other	NA	Domain Mnd1, HTH domain	NA	Mnd1 HTH domain	MND1	Development	Baya_006_0730	BSAL_32030	CFAC1_210019400	EMOLV88_240010200	LAEL147_000383900	LAMA_000463800	LARLEM1108_240015100	LBRM2903_240016200	LbrM.24.2.001020	LdBPK_241030.1	LdCL_240015300	LdBPK.24.2.001030	LENLEM3045_240015300	LGELEM452_240016000	LINF_240015300	LmjF.24.1010	LMJLV39_240015900	LMJSD75_240015400	LmxM.24.1010	LPAL13_240015900	LPMP_240990	LpyrH10_11_1110	Lsey_0108_0080	LMARLEM2494_240015600	LtaP24.1100	LTRL590_240015900	LTULEM423_240015500	PCON_0049160	CCW62537.1	Tb427_110061800	Tb927.11.5670	Tbg972.11.6390	TcIL3000.A.H_000915800	TcBrA4_0009370, TcBrA4_0009400, TcBrA4_0009430, TcBrA4_0069370, TcBrA4_0069380, TcBrA4_0069400	BCY84_02288, BCY84_02291, BCY84_02294, BCY84_02297, BCY84_02300	TCSYLVIO_001479	TcYC6_0081930, TcYC6_0081960, TcYC6_0081990	Tc_MARK_318	TevSTIB805.11_01.5870	DQ04_02511100	jg8541.t1		Tth.15.1260	TvY486_1105890		OG0000611	1	1	1	1	1	1	1	1	1	1	1	1	1	1	1	1	1	1	1	1	1	1	1	1	1	1	1	1	1	1	1	1	1	6	5	1	3	1	1	1	1	0	1	1	0	54
OG0000612	Other	Other	Other	NA	Domain Aminotransferase, class I/classII	biosynthetic process	Aminotransferase class I and II	Other	Other	Baya_010_0260	BSAL_19195	CFAC1_240033800, CFAC1_240033900	EMOLV88_350012000, EMOLV88_350012100	LAEL147_000757500	LAMA_000775400	LARLEM1108_350013400	LBRM2903_340013800	LbrM.34.2.210580	LdBPK_350840.1	LdCL_350013200	LdBPK.35.2.000840	LENLEM3045_350012900	LGELEM452_350013400	LINF_350012900	LmjF.35.0820	LMJLV39_350013800	LMJSD75_350013300	LmxM.34.0820	LPAL13_340013000	LPMP_340750	LpyrH10_01_2510, LpyrH10_01_2520	Lsey_0957_0010	LMARLEM2494_350012900	LtaP35.0940	LTRL590_350013100	LTULEM423_350013400	PCON_0019240	CCW64892.1	Tb427_100041200	Tb927.10.3660	Tbg972.10.4560	TcIL3000.A.H_000746800	TcBrA4_0098570	BCY84_19634	TCSYLVIO_005115	TcYC6_0047030	Tc_MARK_3859	TevSTIB805.10.3890	DQ04_04421000	jg7384.t1, jg7385.t1, jg7386.t1, jg7387.t1, jg7388.t1, jg7389.t1	TRSC58_05843	Tth.42.1200, Tth.42.1210	TvY486_1003680, TvY486_1003700		OG0000612	1	1	2	2	1	1	1	1	1	1	1	1	1	1	1	1	1	1	1	1	1	2	1	1	1	1	1	1	1	1	1	1	1	1	1	1	1	1	1	1	6	1	2	2	4	54
OG0000613	Other	Other	Other	SignalP-noTM	Family P25-alpha	NA	p25-alpha	Other	Other	Baya_013_0130	BSAL_53375	CFAC1_290047700	EMOLV88_340021000	LAEL147_000720500, LAEL147_000720600		LARLEM1108_340018600, LARLEM1108_340018700	LBRM2903_140017800, LBRM2903_140017900	LbrM.14.2.001180, LbrM.14.2.001190	LdBPK_341630.1	LdCL_340022500, LdCL_340022600	LdLV9.34.2.208920, LdLV9.34.2.208930_pseudogene	LENLEM3045_340020600	LGELEM452_340017600, LGELEM452_340017700	LINF_340022400, LINF_340022500	LmjF.34.1520, LmjF.34.1530	LMJLV39_340023600, LMJLV39_340023700	LMJSD75_340023700, LMJSD75_340023800	LmxM.33.1520		LPMP_201600	LpyrH10_05_2040, LpyrH10_05_2050	Lsey_0005_0030, Lsey_0005_0040	LMARLEM2494_340021900	LtaP34.1760	LTRL590_340022400	LTULEM423_340017500, LTULEM423_340017600		CCW60595.1	Tb427_040029800	Tb927.4.2740	Tbg972.4.2720	TcIL3000.A.H_000224800, TcIL3000.A.H_000376000	TcBrA4_0123020	BCY84_18993		TcYC6_0088850		TevSTIB805.4.2850	DQ04_15431010	jg4172.t1	TRSC58_04620	Tth.1.4500	TvY486_0402630		OG0000613	1	1	1	1	2	0	2	2	2	1	2	2	1	2	2	2	2	2	1	0	1	2	2	1	1	1	2	0	1	1	1	1	2	1	1	0	1	0	1	1	1	1	1	1	0	54
OG0000614	Other	Other	Other	NA	Domain ATP-citrate lyase/succinyl-CoA ligase	catalytic activity	CoA-ligase	Other	Other	Baya_015_0350	BSAL_34915	CFAC1_230011200, CFAC1_230011300	EMOLV88_250027300, EMOLV88_250027400	LAEL147_000422400, LAEL147_000422500	LAMA_000499500	LARLEM1108_250028300	LBRM2903_250030500	LbrM.25.2.208130, LbrM.25.2.208140	LdBPK_252220.1	LdCL_250028000, LdCL_250028100	LdLV9.25.2.205960, LdLV9.25.2.205970		LGELEM452_250028500, LGELEM452_250028600	LINF_250028300, LINF_250028400	LmjF.25.2130, LmjF.25.2140	LMJLV39_250029000, LMJLV39_250029100	LMJSD75_250029200	LmxM.25.2130, LmxM.25.2140	LPAL13_250024400	LPMP_252220	LpyrH10_10_2660, LpyrH10_10_2670		LMARLEM2494_250028100	LtaP24.1920	LTRL590_250028700, LTRL590_250028800	LTULEM423_250028800	PCON_0056530	CCW64321.1	Tb427_030022000	Tb927.3.2230	Tbg972.3.2200	TcIL3000.A.H_000325100	TcBrA4_0082110	BCY84_13588	TCSYLVIO_006405	TcYC6_0120070	Tc_MARK_5105	TevSTIB805.3.2250	DQ04_01121030	jg3020.t1		Tth.11.1290	TvY486_0301600		OG0000614	1	1	2	2	2	1	1	1	2	1	2	2	0	2	2	2	2	1	2	1	1	2	0	1	1	2	1	1	1	1	1	1	1	1	1	1	1	1	1	1	1	0	1	1	0	54
OG0000615	Other	Other	Other	NA	Domain Pleckstrin homology domain	NA	Pleckstrin homology domain	Other	Other	Baya_015_0640	BSAL_79575, BSAL_79580	CFAC1_230008100	EMOLV88_250029900	LAEL147_000425700	LAMA_000502500	LARLEM1108_250031700	LBRM2903_250033600	LbrM.25.2.002000	LdBPK_252520.1	LdCL_250031100	LdBPK.25.2.002520	LENLEM3045_250031400	LGELEM452_250031700	LINF_250031400	LmjF.25.2410	LMJLV39_250032100	LMJSD75_250032400	LmxM.25.2410	LPAL13_250027500	LPMP_252510	LpyrH10_10_2970	Lsey_0121_0050	LMARLEM2494_250031000	LtaP25.2550	LTRL590_250031800	LTULEM423_250032000	PCON_0056830	CCW64295.1	Tb427_030024800	Tb927.3.2490	Tbg972.3.2500	TcIL3000.A.H_000327600	TcBrA4_0066570, TcBrA4_0067080, TcBrA4_0107490	BCY84_04688, BCY84_11601, BCY84_13825, BCY84_19465	TCSYLVIO_000552	TcYC6_0003360, TcYC6_0003370, TcYC6_0015430, TcYC6_0030070, TcYC6_0059840, TcYC6_0119960	Tc_MARK_3383	TevSTIB805.3.2540	DQ04_03691060	jg3051.t1		Tth.11.1020	TvY486_0301870		OG0000615	1	2	1	1	1	1	1	1	1	1	1	1	1	1	1	1	1	1	1	1	1	1	1	1	1	1	1	1	1	1	1	1	1	3	4	1	6	1	1	1	1	0	1	1	0	54
OG0000616	Other	Other	Other	NA	Domain Protein kinase domain	protein phosphorylation	Protein kinase domain	RDK2	Development	Baya_023_0580, Baya_283_0010, Baya_283_0020	BSAL_43675	CFAC1_270065800, CFAC1_270065900	EMOLV88_310033400	LAEL147_000618300	LAMA_000651900	LARLEM1108_310039400	LBRM2903_310043200	LbrM.31.2.003330	LdBPK_313070.1	LdCL_310039000	LdBPK.31.2.003300_pseudogene	LENLEM3045_310019600	LGELEM452_310037300	LINF_310038400	LmjF.31.2960	LMJLV39_310040500	LMJSD75_310040500	LmxM.30.2960	LPAL13_310036100	LPMP_312830	LpyrH10_29_1130, LpyrH10_29_1140	Lsey_0777_0010, Lsey_1078_0010	LMARLEM2494_310021000	LtaP31.3450	LTRL590_310043500	LTULEM423_310037800	PCON_0067080	CCW65455.1	Tb427_040056300, Tb427_080077400	Tb927.4.5310, Tb927.8.7110	Tbg972.4.5470, Tbg972.8.7340	TcIL3000.A.H_000630800	TcBrA4_0120580	BCY84_00755	TCSYLVIO_002773	TcYC6_0103940	Tc_MARK_1533	TevSTIB805.4.5540, TevSTIB805.8.7450	DQ04_14131000	jg1902.t1	TRSC58_06108	Tth.44.1340	TvY486_0404520, TvY486_0806630		OG0000616	3	1	2	1	1	1	1	1	1	1	1	1	1	1	1	1	1	1	1	1	1	2	2	1	1	1	1	1	1	2	2	2	1	1	1	1	1	1	2	1	1	1	1	2	0	54
OG0000617	Other	Other	Other	NA	NA	NA	NA	Other	Other	Baya_024_0160, Baya_024_0170	BSAL_26015	CFAC1_150013200, CFAC1_150013300	EMOLV88_230009600	LAEL147_000356700	LAMA_000439800	LARLEM1108_230011100	LBRM2903_230011500, LBRM2903_230011600	LbrM.23.2.000540, LbrM.23.2.000550	LdBPK_230550.1	LdCL_230011000	LdBPK.23.2.000550	LENLEM3045_230010700	LGELEM452_230010700	LINF_230010400	LmjF.23.0510	LMJLV39_230010800	LMJSD75_230011000	LmxM.23.0510	LPAL13_230011100, LPAL13_230011200	LPMP_230550	LpyrH10_03_3280, LpyrH10_03_3290	Lsey_0354_0030, Lsey_0354_0040	LMARLEM2494_230011000, LMARLEM2494_230011100	LtaP23.0600	LTRL590_230011000	LTULEM423_230011200			Tb427_080027900	Tb11.v5.0799, Tb927.8.2470	Tbg972.8.1920	TcIL3000.A.H_000584800	TcBrA4_0138190, TcBrA4_0138210	BCY84_07917, BCY84_07919, BCY84_07932		TcYC6_0031350, TcYC6_0031360		TevSTIB805.8.2410	DQ04_04951040	jg4534.t1, jg4536.t1	TRSC58_03418		TvY486_0801930, TvY486_0801940		OG0000617	2	1	2	1	1	1	1	2	2	1	1	1	1	1	1	1	1	1	1	2	1	2	2	2	1	1	1	0	0	1	2	1	1	2	3	0	2	0	1	1	2	1	0	2	2	54
OG0000618	Other	Other	Other	SignalP-noTM	Domain Palmitoyltransferase, DHHC domain	palmitoyltransferase activity	DHHC palmitoyltransferase	Other	Other	Baya_028_0450	BSAL_81690, BSAL_81805	CFAC1_150030000	EMOLV88_230020900	LAEL147_000369800	LAMA_000451200	LARLEM1108_230024300	LBRM2903_230026000	LbrM.23.2.001540	LdBPK_231690.1	LdCL_230024000	LdBPK.23.2.001690	LENLEM3045_230024300	LGELEM452_230023900	LINF_230023500	LmjF.23.1420	LMJLV39_230024600	LMJSD75_230025100	LmxM.23.1420	LPAL13_230023800	LPMP_231580	LpyrH10_03_1850	Lsey_0101_0320	LMARLEM2494_230023700	LtaP23.1710	LTRL590_230023900	LTULEM423_230024200	PCON_0020970, PCON_0020980		Tb427_080038500	Tb927.8.3400	Tbg972.8.3170	TcIL3000.A.H_000595000_pseudogene	TcBrA4_0137070, TcBrA4_0137080	BCY84_02454, BCY84_02455, BCY84_08302, BCY84_08303	TCSYLVIO_000200, TCSYLVIO_000201	TcYC6_0032850, TcYC6_0032860	Tc_MARK_9455, Tc_MARK_9456	TevSTIB805.8.3490	DQ04_06381020, DQ04_06381030	jg4665.t1, jg4666.t1	TRSC58_02122	Tth.13.1330	TvY486_0802840		OG0000618	1	2	1	1	1	1	1	1	1	1	1	1	1	1	1	1	1	1	1	1	1	1	1	1	1	1	1	2	0	1	1	1	1	2	4	2	2	2	1	2	2	1	1	1	1	54
OG0000619	Other	Other	Other	NA	Domain Amino acid transporter, transmembrane domain	NA	Transmembrane amino acid transporter protein	Other	Other	Baya_045_0390, Baya_365_0010		CFAC1_270014500	EMOLV88_310010600	LAEL147_000592400	LAMA_000628500	LARLEM1108_310011800	LBRM2903_310014600	LbrM.27.2.001720_pseudogene	LdBPK_310610.1	LdCL_310011800	LdLV9.31.2.207550_pseudogene	LENLEM3045_310009100	LGELEM452_310011300	LINF_310011500	LmjF.31.0580	LMJLV39_310011500	LMJSD75_310011200	LmxM.30.0580	LPAL13_310010900	LPMP_310570	LpyrH10_32_0440	Lsey_0007_0160	LMARLEM2494_310008900	LtaP31.0600	LTRL590_310011200, LTRL590_310012000	LTULEM423_310011200		CCW59554.1, CCW65203.1	Tb427_080087800, Tb427_080087900, Tb427_080088000, Tb427_080088100	Tb927.8.8220, Tb927.8.8230, Tb927.8.8240, Tb927.8.8250, Tb927.8.8260	Tbg972.8.8550, Tbg972.8.8560, Tbg972.8.8570, Tbg972.8.8580, Tbg972.8.8590, Tbg972.8.8600	TcIL3000.A.H_000389200						TevSTIB805.8.8710, TevSTIB805.8.8720, TevSTIB805.8.8740, TevSTIB805.8.8750, TevSTIB805.8.8760	DQ04_03711010			Tth.41.1590	TvY486_0807660		OG0000619	2	0	1	1	1	1	1	1	1	1	1	1	1	1	1	1	1	1	1	1	1	1	1	1	1	2	1	0	2	4	5	6	1	0	0	0	0	0	5	1	0	0	1	1	-1	54
OG0000620	Other	Other	Other	NA	NA	NA	NA	Other	Other	Baya_111_0240	BSAL_08550	CFAC1_270008500	EMOLV88_310007000	LAEL147_000588600	LAMA_000625200_pseudogene	LARLEM1108_310007500	LBRM2903_310010000	LbrM.31.2.000330	LdBPK_310230.1	LdCL_310007400	LdBPK.31.2.000230			LINF_310007400	LmjF.31.0220	LMJLV39_310007400	LMJSD75_310007400	LmxM.30.0220, LmxM.30.0221	LPAL13_310007200	LPMP_310220	LpyrH10_32_0890	Lsey_0007_0560	LMARLEM2494_310006300	LtaP31.0240	LTRL590_310007200	LTULEM423_310007400	PCON_0062130		Tb427_040043900, Tb427_080087700	Tb927.4.4120, Tb927.8.8210	Tbg972.4.4250, Tbg972.8.8540	TcIL3000.A.H_000389700	TcBrA4_0033870, TcBrA4_0034360, TcBrA4_0128080	BCY84_15031, BCY84_21580		TcYC6_0051400, TcYC6_0051440, TcYC6_0051490, TcYC6_0107080, TcYC6_0107110, TcYC6_0107570, TcYC6_0107610, TcYC6_0108660		TevSTIB805.4.4300, TevSTIB805.8.8700	DQ04_12361020, DQ04_18211010	jg2062.t1	TRSC58_05264	Tth.41.1700			OG0000620	1	1	1	1	1	1	1	1	1	1	1	1	0	0	1	1	1	1	2	1	1	1	1	1	1	1	1	1	0	2	2	2	1	3	2	0	8	0	2	2	1	1	1	0	0	54
OG0000621	Other	Other	Other	NA	NA	NA	NA	Other	Other	Baya_119_0040		CFAC1_270030100	EMOLV88_310017400	LAEL147_000601000	LAMA_000636300	LARLEM1108_310021200	LBRM2903_310024400	LbrM.31.2.001560	LdBPK_311430.1	LdCL_310021200	LdBPK.31.2.001430_pseudogene	LENLEM3045_310012400	LGELEM452_000019400, LGELEM452_310020100	LINF_310020800	LmjF.31.1400	LMJLV39_310021400	LMJSD75_310020800	LmxM.30.1400	LPAL13_310015300	LPMP_311330	LpyrH10_12_1430	Lsey_0096_0110	LMARLEM2494_310012300	LtaP31.1390	LTRL590_310022100, LTRL590_310022200	LTULEM423_000021700, LTULEM423_310020500	PCON_0074180	CCW65162.1, CCW65626.1	Tb427_040048600, Tb427_080084100	Tb927.4.4550, Tb927.8.7780	Tbg972.4.4700, Tbg972.8.8130	TcIL3000.A.H_000394000	TcBrA4_0033350	BCY84_21686	TCSYLVIO_002918	TcYC6_0106480	Tc_MARK_1629, Tc_MARK_1630	TevSTIB805.4.4730, TevSTIB805.8.8250	DQ04_11541000	jg2006.t1	TRSC58_02567	Tth.26.1530, Tth.26.1540	TvY486_0404040, TvY486_0807110		OG0000621	1	0	1	1	1	1	1	1	1	1	1	1	1	2	1	1	1	1	1	1	1	1	1	1	1	2	2	1	2	2	2	2	1	1	1	1	1	2	2	1	1	1	2	2	-1	54
OG0000622	Other	Other	Other	NA	Domain PPM-type phosphatase domain	phosphatase activity	Protein phosphatase 2C	Other	Other	Baya_119_0090, Baya_221_0040	BSAL_82455	CFAC1_270029200	EMOLV88_310016700	LAEL147_000599800	LAMA_000635500	LARLEM1108_310020000, LARLEM1108_310020100	LBRM2903_310018200, LBRM2903_310018300, LBRM2903_310018400	LbrM.31.2.001080	LdBPK_311340.1	LdCL_310020300	LdBPK.31.2.001340	LENLEM3045_310012200	LGELEM452_310018900, LGELEM452_310019000	LINF_310019900	LmjF.31.1320	LMJLV39_310020100	LMJSD75_310019600	LmxM.30.1320	LPAL13_310013900	LPMP_311240	LpyrH10_12_1520	Lsey_0338_0030	LMARLEM2494_310012000	LtaP31.1290, LtaP31.1300, LtaP34.1880	LTRL590_000020300, LTRL590_310020900	LTULEM423_310019400	PCON_0079520	CCW65579.1	Tb427_040048200	Tb927.4.4510	Tbg972.4.4620	TcIL3000.A.H_000393400, TcIL3000.A.H_000393500	TcBrA4_0033410	BCY84_21680	TCSYLVIO_002923	TcYC6_0106540	Tc_MARK_6450	TevSTIB805.4.4690	DQ04_04731010	jg2012.t1		Tth.26.1470	TvY486_0023560, TvY486_0043090, TvY486_0404020		OG0000622	2	1	1	1	1	1	2	3	1	1	1	1	1	2	1	1	1	1	1	1	1	1	1	1	3	2	1	1	1	1	1	1	2	1	1	1	1	1	1	1	1	0	1	3	0	54
OG0000623	Other	Other	Other	SignalP-noTM	Domain Dihydroorotate dehydrogenase domain	cytoplasm	Dihydroorotate dehydrogenase	Other	Other	Baya_127_0030	BSAL_84735	CFAC1_120013000	EMOLV88_160010000	LAEL147_000229300	LAMA_000246800	LARLEM1108_160010200	LBRM2903_160011500	LbrM.16.2.000550	LdBPK_160540.1	LdCL_160010300	LdBPK.16.2.000540	LENLEM3045_160010800	LGELEM452_160010400	LINF_160010400	LmjF.16.0530	LMJLV39_160010800	LMJSD75_160010700	LmxM.16.0530	LPAL13_160009400	LPMP_160530	LpyrH10_15_0580	Lsey_0237_0080	LMARLEM2494_160010600	LtaP16.0510	LTRL590_160010600	LTULEM423_160010400	PCON_0083650	CCW64987.1	Tb427_050044900	Tb927.5.3830	Tbg972.5.5320	TcIL3000.A.H_000430400	TcBrA4_0005410, TcBrA4_0007070	BCY84_06836, BCY84_10548, BCY84_10555, BCY84_22789	TCSYLVIO_001184	TcYC6_0054540, TcYC6_0066560	Tc_MARK_7170, Tc_MARK_8868	TevSTIB805.5.4380	DQ04_02981060, DQ04_02981070, DQ04_12841000	jg5842.t1, jg6637.t1	TRSC58_00525, TRSC58_06783	Tth.10.2120	TvY486_0503270		OG0000623	1	1	1	1	1	1	1	1	1	1	1	1	1	1	1	1	1	1	1	1	1	1	1	1	1	1	1	1	1	1	1	1	1	2	4	1	2	2	1	3	2	2	1	1	1	54
OG0000624	Other	Other	Other	NA	Domain OTU domain	NA	OTU-like cysteine protease	Other	Other	Baya_159_0090	BSAL_26375, BSAL_77285	CFAC1_120024800	EMOLV88_160018800, EMOLV88_160018900, EMOLV88_160019000	LAEL147_000238000	LAMA_000255400_pseudogene	LARLEM1108_160019500, LARLEM1108_160019600	LBRM2903_160022100	LbrM.16.2.001440	LdBPK_161460.1	LdCL_160019600	LdBPK.16.2.001460	LENLEM3045_160020100	LGELEM452_160019500, LGELEM452_160019600	LINF_160019700	LmjF.16.1385	LMJLV39_160020200, LMJLV39_160020300, LMJLV39_160020400	LMJSD75_160019800, LMJSD75_160019900, LMJSD75_160020000	LmxM.16.1385	LPAL13_160018900	LPMP_161350	LpyrH10_15_1970	Lsey_0181_0070	LMARLEM2494_160019000	LtaP16.1370	LTRL590_160020900	LTULEM423_160019200, LTULEM423_160019300	PCON_0043240, PCON_0058490		Tb427_080055800	Tb927.8.5050	Tbg972.8.4860	TcIL3000.A.H_000610300	TcBrA4_0005770	BCY84_15996	TCSYLVIO_001019	TcYC6_0055610	Tc_MARK_10230	TevSTIB805.8.5230	DQ04_10001000	jg701.t1	TRSC58_06769	Tth.10.1370	TvY486_0804590		OG0000624	1	2	1	3	1	1	2	1	1	1	1	1	1	2	1	1	3	3	1	1	1	1	1	1	1	1	2	2	0	1	1	1	1	1	1	1	1	1	1	1	1	1	1	1	0	54
OG0000625	Other	Other	Other	NA	Family Small GTPase	GTPase activity	Ras family	Other	Other	Baya_167_0040	BSAL_22905, BSAL_49145	CFAC1_130011700	EMOLV88_210012700	LAEL147_000320200	LAMA_000403700	LARLEM1108_210013500	LBRM2903_210013200	LbrM.21.2.000870	LdBPK_210870.1	LdCL_210013600	LdBPK.21.2.000870	LENLEM3045_210013400	LGELEM452_210013600	LINF_210013700	LmjF.21.0790	LMJLV39_210013800	LMJSD75_210013800	LmxM.21.0790	LPAL13_000050700	LPMP_210840	LpyrH10_14_0890	Lsey_0396_0030	LMARLEM2494_210013700	LtaP21.0810	LTRL590_210014000	LTULEM423_210013800	PCON_0044290, PCON_0072080		Tb427_100018200	Tb927.10.1520	Tbg972.10.1790	TcIL3000.A.H_000725700	TcBrA4_0044870, TcBrA4_0101690	BCY84_02808, BCY84_11433	TCSYLVIO_000286, TCSYLVIO_007989	TcYC6_0023310, TcYC6_0077680	Tc_MARK_1004, Tc_MARK_9524	TevSTIB805.10.1630	DQ04_01421080, DQ04_09311020	jg1530.t1, jg4733.t1	TRSC58_04432, TRSC58_05692	Tth.12.2210, Tth.23.2370	TvY486_1001520		OG0000625	1	2	1	1	1	1	1	1	1	1	1	1	1	1	1	1	1	1	1	1	1	1	1	1	1	1	1	2	0	1	1	1	1	2	2	2	2	2	1	2	2	2	2	1	0	54
OG0000626	Other	Other	Other	NA	Domain Zinc finger, C3HC4 RING-type	metal ion binding	Zinc finger, C3HC4 type (RING finger)	Other	Other	Baya_187_0030	BSAL_57880	CFAC1_020022500	EMOLV88_080012800	LAEL147_000112200	LAMA_000139200	LARLEM1108_080014500	LBRM2903_080017800	LbrM.08.2.202400, LbrM.08.2.202510	LdBPK_081130.1	LdCL_080016900, LdCL_080017700, LdCL_080018400	LdLV9.08.2.202070, LdLV9.08.2.202140	LENLEM3045_000028700, LENLEM3045_000035200	LGELEM452_080016000	LINF_080017100, LINF_080017800	LmjF.08.1215, LmjF.08.1240	LMJLV39_080016200	LMJSD75_080016600	LmxM.08.1215	LPAL13_000013600	LPMP_081020	LpyrH10_28_0070	Lsey_0129_0200	LMARLEM2494_000021600, LMARLEM2494_080015700	LtaP08.0970	LTRL590_000005700	LTULEM423_080015700	PCON_0065530	CCW60262.1	Tb427_050037200	Tb927.5.3070	Tbg972.5.4290	TcIL3000.A.H_000422400_pseudogene	TcBrA4_0113210	BCY84_01861, BCY84_07685	TCSYLVIO_010798	TcYC6_0003570, TcYC6_0065150	Tc_MARK_9023	TevSTIB805.5.3540	DQ04_08111020, DQ04_08111030		TRSC58_03416	Tth.79.1040	TvY486_0502470		OG0000626	1	1	1	1	1	1	1	1	2	1	3	2	2	1	2	2	1	1	1	1	1	1	1	2	1	1	1	1	1	1	1	1	1	1	2	1	2	1	1	2	0	1	1	1	-1	54
OG0000627	Other	Other	Other	NA	Domain C2 DOCK-type domain	NA	C2 domain in Dock180 and Zizimin proteins	Other	Other	Baya_210_0120, Baya_268_0060	BSAL_41780	CFAC1_100025800	EMOLV88_360072800	LAEL147_000515500	LAMA_000127600, LAMA_000127700_pseudogene	LARLEM1108_290006100, LARLEM1108_290006200	LBRM2903_290006500	LbrM.29.2.000120_pseudogene	LdBPK_290110.1	LdCL_290006000	LdBPK.29.2.000110_pseudogene	LENLEM3045_290006100	LGELEM452_290006000, LGELEM452_290006100	LINF_290006000	LmjF.29.0110	LMJLV39_290006100	LMJSD75_290006100	LmxM.08_29.0110	LPAL13_290006100	LPMP_290110	LpyrH10_08_0140	Lsey_0291_0140	LMARLEM2494_290006000	LtaP29.0110, LtaPcontig396-1	LTRL590_290006100, LTRL590_290006200, LTRL590_290006300	LTULEM423_290006100	PCON_0042440	CCW59535.1	Tb427_030058800_pseudogene	Tb927.3.5530	Tbg972.3.6230	TcIL3000.A.H_000780500, TcIL3000.A.H_000780600, TcIL3000.A.H_000780700			TCSYLVIO_010721	TcYC6_0107970	Tc_MARK_3006	TevSTIB805.3.5830	DQ04_00131120	jg6802.t1	TRSC58_03530, TRSC58_05620	Tth.9.1110, Tth.9.1120	TvY486_0024020, TvY486_0304940		OG0000627	2	1	1	1	1	2	2	1	1	1	1	1	1	2	1	1	1	1	1	1	1	1	1	1	2	3	1	1	1	1	1	1	3	0	0	1	1	1	1	1	1	2	2	2	-1	54
OG0000628	Other	Other	Other	SignalP-noTM	Domain Alcohol dehydrogenase, C-terminal	NA	Zinc-binding dehydrogenase	Other	Other	Baya_284_0010	BSAL_12155, BSAL_20230, BSAL_40450, BSAL_40455, BSAL_76280, BSAL_76285	CFAC1_150011700, CFAC1_160025500, CFAC1_160025600, CFAC1_160025700	EMOLV88_230008300	LAEL147_000355100	LAMA_000438300	LARLEM1108_230009400	LBRM2903_230009900	LbrM.23.2.000400	LdBPK_230410.1	LdCL_230009600	LdBPK.23.2.000410	LENLEM3045_230009200	LGELEM452_230009100	LINF_230009000	LmjF.23.0360	LMJLV39_230009100	LMJSD75_230009300	LmxM.23.0360	LPAL13_230009500	LPMP_230410	LpyrH10_03_3440, LpyrH10_31_0610	Lsey_0150_0130, Lsey_0278_0120	LMARLEM2494_230009400	LtaP23.0440	LTRL590_230009400	LTULEM423_230009600	PCON_0066160						TcBrA4_0138330, TcBrA4_0138410, TcBrA4_0138450	BCY84_09180, BCY84_09340, BCY84_09384, BCY84_21382, BCY84_21385, BCY84_21388	TCSYLVIO_000028	TcYC6_0031460	Tc_MARK_9306		DQ04_01391080	jg4517.t1, jg506.t1		Tth.13.2830			OG0000628	1	6	4	1	1	1	1	1	1	1	1	1	1	1	1	1	1	1	1	1	1	2	2	1	1	1	1	1	0	0	0	0	0	3	6	1	1	1	0	1	2	0	1	0	1	54
OG0000629	Other	Other	Other	SignalP-noTM	NA	NA	NA	Other	Other		BSAL_22990	CFAC1_210043600	EMOLV88_330036500, EMOLV88_330036600	LAEL147_000700800, LAEL147_000700900	LAMA_000727600	LARLEM1108_330038600, LARLEM1108_330038700, LARLEM1108_330038800	LBRM2903_330042500	LbrM.33.2.003400	LdBPK_333270.1	LdCL_330040300	LdBPK.33.2.003270	LENLEM3045_330041000	LGELEM452_330041700, LGELEM452_330041800, LGELEM452_330041900	LINF_330041300	LmjF.33.3110	LMJLV39_330044300, LMJLV39_330044400	LMJSD75_330043100, LMJSD75_330043200	LmxM.32.3110	LPAL13_330040700	LPMP_333230	LpyrH10_03_5570	Lsey_0124_0050	LMARLEM2494_330039500	LtaP33.3370	LTRL590_330040800	LTULEM423_330041800, LTULEM423_330041900, LTULEM423_330042000	PCON_0074850		Tb427_020030500	Tb927.2.5820	Tbg.972.2.4090	TcIL3000.A.H_000258000, TcIL3000.A.H_000309300	TcBrA4_0101730	BCY84_02803	TCSYLVIO_000280	TcYC6_0077750, TcYC6_0077970	Tc_MARK_9509	TevSTIB805.2.3300	DQ04_10831040	jg4726.t1	TRSC58_01495	Tth.23.2450	TvY486_0201975		OG0000629	0	1	1	2	2	1	3	1	1	1	1	1	1	3	1	1	2	2	1	1	1	1	1	1	1	1	3	1	0	1	1	1	2	1	1	1	2	1	1	1	1	1	1	1	0	54
OG0000630	Other	Other	Other	NA	NA	NA	NA	NA	NA																														Tb427_000028100_pseudogene, Tb427_000200000_pseudogene, Tb427_000222400_pseudogene, Tb427_000269100_pseudogene, Tb427_000288100_pseudogene, Tb427_000390000_pseudogene, Tb427_000403800_pseudogene, Tb427_000484800_pseudogene, Tb427_000499400_pseudogene, Tb427_000525800_pseudogene, Tb427_000628300_pseudogene, Tb427_000636900_pseudogene, Tb427_000641000_pseudogene, Tb427_000646600_pseudogene, Tb427_000647400_pseudogene, Tb427_000648400_pseudogene, Tb427_000649300_pseudogene, Tb427_000650100_pseudogene, Tb427_000652600_pseudogene, Tb427_000653900_pseudogene, Tb427_000654500_pseudogene, Tb427_000656300_pseudogene, Tb427_000659700_pseudogene, Tb427_000679900_pseudogene, Tb427_000698600_pseudogene, Tb427_000703700_pseudogene, Tb427_000705700_pseudogene, Tb427_000706100_pseudogene, Tb427_000732600_pseudogene, Tb427_000736700_pseudogene, Tb427_000739100_pseudogene, Tb427_000740000_pseudogene, Tb427_000744700_pseudogene, Tb427_000745300_pseudogene, Tb427_000761800_pseudogene, Tb427_000767500_pseudogene, Tb427_000768600_pseudogene, Tb427_000774700_pseudogene, Tb427_000783400_pseudogene, Tb427_000793100_pseudogene, Tb427_000795000_pseudogene, Tb427_000798400_pseudogene, Tb427_000799400_pseudogene, Tb427_000802500_pseudogene, Tb427_000807900_pseudogene, Tb427_000810400_pseudogene, Tb427_000814800_pseudogene, Tb427_000816000_pseudogene, Tb427_000817100_pseudogene, Tb427_000818000_pseudogene, Tb427_000819800_pseudogene, Tb427_000821900_pseudogene, Tb427_000827700_pseudogene, Tb427_000838600_pseudogene																OG0000630	0	0	0	0	0	0	0	0	0	0	0	0	0	0	0	0	0	0	0	0	0	0	0	0	0	0	0	0	0	54	0	0	0	0	0	0	0	0	0	0	0	0	0	0	0	54
OG0000631	Other	Other	Other	NA	NA	NA	NA	NA	NA																														Tb427_000259000, Tb427_000349500, Tb427_000358500, Tb427_000367100_pseudogene, Tb427_000404600_pseudogene, Tb427_000435500, Tb427_000446000, Tb427_000480800, Tb427_000664200_pseudogene, Tb427_000666800, Tb427_000667800, Tb427_000668600, Tb427_000729500, Tb427_000747200, Tb427_010026400_pseudogene, Tb427_030005000, Tb427_030035200, Tb427_070005000, Tb427_070075600, Tb427_100047700_pseudogene	Tb05.5K5.290, Tb09.v4.0064, Tb10.v4.0042, Tb11.1520, Tb11.v5.0439, Tb11.v5.1030, Tb927.1.3760, Tb927.11.19020, Tb927.2.1460, Tb927.3.3420, Tb927.3.510, Tb927.5.4640, Tb927.6.3400, Tb927.7.6880, Tb927.9.650	Tbg.972.2.60, Tbg972.10.5400, Tbg972.3.120, Tbg972.3.3630, Tbg972.3.3660, Tbg972.7.8030							TevSTIB805.1.3690, TevSTIB805.10.4630, TevSTIB805.11_03.60, TevSTIB805.2.1070, TevSTIB805.2.770, TevSTIB805.3.3510, TevSTIB805.3.3560, TevSTIB805.3.470, TevSTIB805.5.5240, TevSTIB805.6.3510, TevSTIB805.7.70, TevSTIB805.7.7600, TevSTIB805.9.480							OG0000631	0	0	0	0	0	0	0	0	0	0	0	0	0	0	0	0	0	0	0	0	0	0	0	0	0	0	0	0	0	20	15	6	0	0	0	0	0	0	13	0	0	0	0	0	0	54
OG0000632	Other	Other	Other	SignalP-noTM	NA	NA	NA	Other	Other																														Tb427_070023700	Tb927.7.1890	Tbg972.7.1880	TcIL3000.A.H_000505000	TcBrA4_0001890, TcBrA4_0021690, TcBrA4_0026660, TcBrA4_0026670, TcBrA4_0026910, TcBrA4_0032390, TcBrA4_0033110, TcBrA4_0039540, TcBrA4_0055660, TcBrA4_0080230, TcBrA4_0099630, TcBrA4_0107460, TcBrA4_0107470	BCY84_01433, BCY84_01716, BCY84_03009, BCY84_12548, BCY84_17783, BCY84_20247, BCY84_21527, BCY84_21533	TCSYLVIO_001242, TCSYLVIO_010989	TcYC6_0019770, TcYC6_0019780, TcYC6_0023650, TcYC6_0023660, TcYC6_0035800, TcYC6_0035810, TcYC6_0054140, TcYC6_0056580, TcYC6_0059420, TcYC6_0065090, TcYC6_0067160, TcYC6_0112890, TcYC6_0112900, TcYC6_0120750, TcYC6_0120760, TcYC6_0120840, TcYC6_0120850, TcYC6_0120920, TcYC6_0120930	Tc_MARK_1116	TevSTIB805.7.1940	DQ04_01881030	jg2629.t1	TRSC58_03332, TRSC58_06300	Tth.21.2900	TvY486_0701720		OG0000632	0	0	0	0	0	0	0	0	0	0	0	0	0	0	0	0	0	0	0	0	0	0	0	0	0	0	0	0	0	1	1	1	1	13	8	2	19	1	1	1	1	2	1	1	0	54
OG0000633	Other	Other	Other	SignalP-noTM	NA	NA	NA	NA	NA																																			BCY84_00020, BCY84_01391, BCY84_01825, BCY84_02689, BCY84_03022, BCY84_03067, BCY84_03401, BCY84_03592, BCY84_03960, BCY84_03964, BCY84_04051, BCY84_04274, BCY84_04603, BCY84_04613, BCY84_04677, BCY84_05506, BCY84_05882, BCY84_06387, BCY84_06547, BCY84_06554, BCY84_06914, BCY84_07414, BCY84_07729, BCY84_07900, BCY84_08098, BCY84_08366, BCY84_08669, BCY84_08773, BCY84_08891, BCY84_08967, BCY84_09091, BCY84_09191, BCY84_09220, BCY84_10251, BCY84_10341, BCY84_10404, BCY84_10430, BCY84_10469, BCY84_13781, BCY84_14443, BCY84_15552, BCY84_17055, BCY84_17104, BCY84_17130, BCY84_17141, BCY84_17166, BCY84_19313, BCY84_20201, BCY84_20227, BCY84_20400, BCY84_21393, BCY84_21838, BCY84_22107, BCY84_22509											OG0000633	0	0	0	0	0	0	0	0	0	0	0	0	0	0	0	0	0	0	0	0	0	0	0	0	0	0	0	0	0	0	0	0	0	0	54	0	0	0	0	0	0	0	0	0	0	54
OG0000634	Other	Other	Other	SignalP-noTM	Domain Dispersed gene family protein 1, domain 5	NA	Dispersed gene family protein 1 of Trypanosoma cruzi region 5	NA	NA																																				TCSYLVIO_000097, TCSYLVIO_000116, TCSYLVIO_000560, TCSYLVIO_000561, TCSYLVIO_000683, TCSYLVIO_000749, TCSYLVIO_000810, TCSYLVIO_000978, TCSYLVIO_001600, TCSYLVIO_001910, TCSYLVIO_002026, TCSYLVIO_002079, TCSYLVIO_002470, TCSYLVIO_002722, TCSYLVIO_002731, TCSYLVIO_003023, TCSYLVIO_005267, TCSYLVIO_005398, TCSYLVIO_006260, TCSYLVIO_006592, TCSYLVIO_006667, TCSYLVIO_007222, TCSYLVIO_007714, TCSYLVIO_007752, TCSYLVIO_007826, TCSYLVIO_008066, TCSYLVIO_008336, TCSYLVIO_008400, TCSYLVIO_008401, TCSYLVIO_008457, TCSYLVIO_008491, TCSYLVIO_008521, TCSYLVIO_008720, TCSYLVIO_008835, TCSYLVIO_009014, TCSYLVIO_009180, TCSYLVIO_009248, TCSYLVIO_009424, TCSYLVIO_009434, TCSYLVIO_009438, TCSYLVIO_009469, TCSYLVIO_009600, TCSYLVIO_009635, TCSYLVIO_009905, TCSYLVIO_009908, TCSYLVIO_010043, TCSYLVIO_010091, TCSYLVIO_010115, TCSYLVIO_010218, TCSYLVIO_010223, TCSYLVIO_010247, TCSYLVIO_010883, TCSYLVIO_010903						TRSC58_03007				OG0000634	0	0	0	0	0	0	0	0	0	0	0	0	0	0	0	0	0	0	0	0	0	0	0	0	0	0	0	0	0	0	0	0	0	0	0	53	0	0	0	0	0	1	0	0	0	54
OG0000635	TTPSP1	Other	Other	SignalP-noTM	NA	NA	NA	TTPSP1	Interaction																																											Tth.10.2970, Tth.10.2980, Tth.10.3050, Tth.10.3080, Tth.10.3160, Tth.102.1010, Tth.103.1080, Tth.104.1020, Tth.104.1050, Tth.105.1010, Tth.105.1020, Tth.105.1030, Tth.108.1060, Tth.108.1090, Tth.111.1010, Tth.111.1030, Tth.115.1090, Tth.116.1010, Tth.116.1050, Tth.133.1030, Tth.150.1000, Tth.3.1650, Tth.3.1660, Tth.45.1000, Tth.45.1110, Tth.45.1310, Tth.45.1410, Tth.45.1440, Tth.45.1550, Tth.45.1560, Tth.47.1200, Tth.47.1420, Tth.47.1550, Tth.50.1170, Tth.50.1300, Tth.50.1460, Tth.51.1070, Tth.51.1420, Tth.52.1020, Tth.53.1170, Tth.53.1230, Tth.53.1380, Tth.58.1290, Tth.60.1120, Tth.60.1140, Tth.68.1160, Tth.68.1170, Tth.73.1010, Tth.73.1200, Tth.86.1000, Tth.92.1080, Tth.92.1100, Tth.95.1070, Tth.95.1110			OG0000635	0	0	0	0	0	0	0	0	0	0	0	0	0	0	0	0	0	0	0	0	0	0	0	0	0	0	0	0	0	0	0	0	0	0	0	0	0	0	0	0	0	0	54	0	-54	54
OG0000636	Other	Other	Other	NA	Domain Dipeptidylpeptidase IV, N-terminal domain	proteolysis	Dipeptidyl peptidase IV (DPP IV) N-terminal region	Other	Other	Baya_001_0500	BSAL_42630	CFAC1_250036300, CFAC1_250036500	EMOLV88_360029500	LAEL147_000834900	LAMA_000016200	LARLEM1108_360032000	LBRM2903_350033400	LbrM.35.2.002630	LdBPK_362550.1	LdCL_360031500	LdBPK.36.2.002550	LENLEM3045_360032200	LGELEM452_360031500	LINF_360031600	LmjF.36.2420	LMJLV39_360032100	LMJSD75_360032100	LmxM.36.2420	LPAL13_350031400	LPMP_352480	LpyrH10_09_2930	Lsey_0258_0120	LMARLEM2494_360031300	LtaP36.2490	LTRL590_360032500	LTULEM423_360031900	PCON_0016300	CCW60105.1	Tb427_100074400, Tb427_100075300	Tb927.10.6940, Tb927.10.6970	Tbg972.10.8500	TcIL3000.A.H_000014900_pseudogene, TcIL3000.A.H_000154600_pseudogene, TcIL3000.A.H_000220900, TcIL3000.A.H_000776300	TcBrA4_0011680, TcBrA4_0064620	BCY84_22829	TCSYLVIO_007536	TcYC6_0126920	Tc_MARK_3749	TevSTIB805.10.7350, TevSTIB805.10.7410	DQ04_03981050	jg9389.t1	TRSC58_02707, TRSC58_07076	Tth.113.1080	TvY486_1006890		OG0000636	1	1	2	1	1	1	1	1	1	1	1	1	1	1	1	1	1	1	1	1	1	1	1	1	1	1	1	1	1	2	2	1	4	2	1	1	1	1	2	1	1	2	1	1	0	53
OG0000637	Other	Other	Other	NA	Domain Phospholipid/glycerol acyltransferase	acyltransferase activity	Acyltransferase	NA	NA	Baya_003_0180	BSAL_54515	CFAC1_030020200, CFAC1_030020300	EMOLV88_040015300	LAEL147_000056800, LAEL147_000056900	LAMA_000060000_pseudogene, LAMA_000060100	LARLEM1108_040016100, LARLEM1108_040016200	LBRM2903_040017800, LBRM2903_040017900	LbrM.04.2.001060, LbrM.04.2.201810_pseudogene, LbrM.04.2.201820	LdBPK_041040.1, LdBPK_041050.1	LdCL_040016100, LdCL_040016200	LdBPK.04.2.001040, LdBPK.04.2.001050	LENLEM3045_040016800, LENLEM3045_040016900	LGELEM452_040015800, LGELEM452_040015900	LINF_040015500, LINF_040015600	LmjF.04.1040, LmjF.04.1050	LMJLV39_040016000, LMJLV39_040016100	LMJSD75_040016300, LMJSD75_040016400	LmxM.04.1040, LmxM.04.1050	LPAL13_040017100, LPAL13_040017200	LPMP_040990, LPMP_041000	LpyrH10_24_1160, LpyrH10_24_1170	Lsey_0259_0130, Lsey_0259_0140	LMARLEM2494_040015400, LMARLEM2494_040015500	LtaP04.1000, LtaP04.1010	LTRL590_040015300, LTRL590_040015400	LTULEM423_040015400, LTULEM423_040015500	PCON_0067710																		OG0000637	1	1	2	1	2	2	2	2	3	2	2	2	2	2	2	2	2	2	2	2	2	2	2	2	2	2	2	1	0	0	0	0	0	0	0	0	0	0	0	0	0	0	0	0	0	53
OG0000638	Other	Other	Other	SignalP-noTM	Domain ATPase, AAA-type, core	ATP binding	AAA domain (Cdc48 subfamily)	Other	Other	Baya_007_0980	BSAL_17810c	CFAC1_210027200	EMOLV88_020009800, EMOLV88_230025800	LAEL147_000035200	LAMA_000040200	LARLEM1108_000008400	LBRM2903_270034700	LbrM.02.2.201290, LbrM.27.2.208610	LdBPK_020680.1	LdCL_020012400, LdCL_270033400	LdLV9.02.2.201200, LdLV9.27.2.206490	LENLEM3045_020011600, LENLEM3045_270032800	LGELEM452_270033000	LINF_020012400, LINF_270033830	LmjF.02.0710, LmjF.27.2630	LMJLV39_270033200	LMJSD75_020012400, LMJSD75_270033400	LmxM.02.0710	LPAL13_270033900	LPMP_272590	LpyrH10_27_1110, LpyrH10_33_1030	Lsey_0405_0020	LMARLEM2494_020011600, LMARLEM2494_270032500	LtaP27.2670		LTULEM423_000008900	PCON_0070250	CCW62864.1	Tb427_020013100	Tb927.2.3030	Tbg.972.2.1440	TcIL3000.A.H_000295400	TcBrA4_0115130	BCY84_16671	TCSYLVIO_000839	TcYC6_0000830	Tc_MARK_10003	TevSTIB805.2.1670		jg240.t1, jg241.t1	TRSC58_01212	Tth.39.1090	TvY486_0200690		OG0000638	1	1	1	2	1	1	1	1	2	1	2	2	2	1	2	2	1	2	1	1	1	2	1	2	1	0	1	1	1	1	1	1	1	1	1	1	1	1	1	0	2	1	1	1	1	53
OG0000639	Other	Other	Other	NA	Domain CRAL-TRIO lipid binding domain	NA	CRAL/TRIO domain	NA	NA	Baya_010_0700		CFAC1_190022700, CFAC1_270048700, CFAC1_270048800, CFAC1_270048900	EMOLV88_310025200	LAEL147_000608000, LAEL147_000608200	LAMA_000642300, LAMA_000642400_pseudogene	LARLEM1108_310028500, LARLEM1108_310028700	LBRM2903_310032300, LBRM2903_310032400	LbrM.31.2.002330, LbrM.31.2.209750_pseudogene	LdBPK_312100.1, LdBPK_312110.1	LdCL_310029000, LdCL_310029100	LdBPK.31.2.002090_pseudogene, LdLV9.31.2.207850_pseudogene		LGELEM452_310027000, LGELEM452_310027200	LINF_310028600, LINF_310028700	LmjF.31.2060, LmjF.31.2070	LMJLV39_310029200, LMJLV39_310029300	LMJSD75_310029200, LMJSD75_310029300	LmxM.30.2060, LmxM.30.2070	LPAL13_310025800, LPAL13_310025900, LPAL13_320018700	LPMP_311890, LPMP_311900	LpyrH10_12_0440, LpyrH10_12_0450, LpyrH10_12_0460	Lsey_0085_0110, Lsey_0085_0120	LMARLEM2494_000013000, LMARLEM2494_000013100	LtaP31.2480, LtaP31.2490	LTRL590_310030700, LTRL590_310030900	LTULEM423_310027200, LTULEM423_310027400		CCW62786.1																	OG0000639	1	0	4	1	2	2	2	2	2	2	2	2	0	2	2	2	2	2	2	3	2	3	2	2	2	2	2	0	1	0	0	0	0	0	0	0	0	0	0	0	0	0	0	0	0	53
OG0000640	Other	Other	Other	NA	Domain CRAL-TRIO lipid binding domain	NA	CRAL/TRIO domain	Other	Other	Baya_010_0710	BSAL_13200, BSAL_81685, BSAL_81800	CFAC1_190022600, CFAC1_190022800	EMOLV88_320016900	LAEL147_000634500	LAMA_000666900	LARLEM1108_320019200	LBRM2903_320020000, LBRM2903_320020100	LbrM.32.2.001410, LbrM.32.2.001420	LdBPK_321320.1	LdCL_320018900	LdBPK.32.2.001320	LENLEM3045_320019300, LENLEM3045_320019400	LGELEM452_320019200	LINF_320018300	LmjF.32.1260	LMJLV39_320018600	LMJSD75_320018600	LmxM.31.1260	LPAL13_320018600, LPAL13_320018800	LPMP_321330, LPMP_321340	LpyrH10_02_1460, LpyrH10_02_1470, LpyrH10_02_1480	Lsey_0001_0700, Lsey_0001_0710, Lsey_0001_0720	LMARLEM2494_320018500, LMARLEM2494_320018600	LtaP32.1350	LTRL590_320019100	LTULEM423_320018700	PCON_0012620, PCON_0012630, PCON_0083320						TcBrA4_0104130	BCY84_18386	TCSYLVIO_004177	TcYC6_0053050	Tc_MARK_2923		DQ04_08171030, DQ04_10071000	jg3532.t1, jg3533.t1		Tth.17.2370			OG0000640	1	3	2	1	1	1	1	2	2	1	1	1	2	1	1	1	1	1	1	2	2	3	3	2	1	1	1	3	0	0	0	0	0	1	1	1	1	1	0	2	2	0	1	0	1	53
OG0000641	Other	Other	Other	NA	NA	NA	NA	Other	Other	Baya_015_0610	BSAL_79530	CFAC1_230008400, CFAC1_230008500	EMOLV88_250029600	LAEL147_000425100, LAEL147_000425200	LAMA_000502100, LAMA_000502200	LARLEM1108_250031100, LARLEM1108_250031200	LBRM2903_250033000, LBRM2903_250033100		LdBPK_252490.1	LdCL_250030700, LdCL_250030800		LENLEM3045_250031000, LENLEM3045_250031100	LGELEM452_250031200, LGELEM452_250031300	LINF_250031000, LINF_250031100	LmjF.25.2375	LMJLV39_250031500, LMJLV39_250031600	LMJSD75_250031800, LMJSD75_250031900	LmxM.25.2375	LPAL13_250026900, LPAL13_250027000	LPMP_252480	LpyrH10_10_2930, LpyrH10_10_2940	Lsey_0121_0080, Lsey_0121_0090	LMARLEM2494_250030600, LMARLEM2494_250030700	LtaP25.2510, LtaP25.2520	LTRL590_250031400, LTRL590_250031500	LTULEM423_250031500, LTULEM423_250031600		CCW64298.1	Tb427_030024600	Tb927.3.2477			TcBrA4_0081840	BCY84_13615, BCY84_13616					DQ04_03691090	jg3048.t1	TRSC58_03882	Tth.199.1020			OG0000641	1	1	2	1	2	2	2	2	0	1	2	0	2	2	2	1	2	2	1	2	1	2	2	2	2	2	2	0	1	1	1	0	0	1	2	0	0	0	0	1	1	1	1	0	0	53
OG0000642	Other	Other	Other	SignalP-noTM	NA	NA	NA	ZC3H20	Development	Baya_018_0720	BSAL_56785	CFAC1_240014600	EMOLV88_220011900	LAEL147_000014300	LAMA_000426800	LARLEM1108_000013900	LBRM2903_220012200	LbrM.22.2.000680		LdCL_220012900		LENLEM3045_220011700	LGELEM452_000018900	LINF_220013300	LmjF.22.0740	LMJLV39_220012900	LMJSD75_220013000	LmxM.22.0740		LPMP_220650	LpyrH10_01_0700	Lsey_0074_0050	LMARLEM2494_220012000	LtaP22.0690	LTRL590_000009200	LTULEM423_000023100	PCON_0075640	CCW65566.1	Tb427_070031100, Tb427_070031200	Tb927.7.2660, Tb927.7.2670	Tbg972.7.3020, Tbg972.7.3030	TcIL3000.A.H_000510800, TcIL3000.A.H_000510900	TcBrA4_0093640, TcBrA4_0093670	BCY84_17408, BCY84_17409	TCSYLVIO_001276		Tc_MARK_80, Tc_MARK_88	TevSTIB805.7.2750, TevSTIB805.7.2760	DQ04_01931000, DQ04_15331000	jg2214.t1, jg2215.t1	TRSC58_00606, TRSC58_03512	Tth.19.1720, Tth.19.1730	TvY486_0702530, TvY486_0702540		OG0000642	1	1	1	1	1	1	1	1	1	0	1	0	1	1	1	1	1	1	1	0	1	1	1	1	1	1	1	1	1	2	2	2	2	2	2	1	0	2	2	2	2	2	2	2	0	53
OG0000643	Other	Other	Other	SignalP-noTM	Domain Endoplasmic reticulum vesicle transporter, C-terminal	NA	Endoplasmic reticulum vesicle transporter	Other	Other	Baya_023_0370	BSAL_23835	CFAC1_270062400	EMOLV88_310031000	LAEL147_000008900	LAMA_000649500	LARLEM1108_310036900	LBRM2903_310040700	LbrM.31.2.003090	LdBPK_312830.1	LdCL_310036600	LdBPK.31.2.002830	LENLEM3045_310017700	LGELEM452_310034800	LINF_310036000	LmjF.31.2740	LMJLV39_310037800	LMJSD75_310037800	LmxM.30.2740	LPAL13_310033800	LPMP_312590	LpyrH10_29_0840	Lsey_0210_0050	LMARLEM2494_310018400	LtaP31.3200	LTRL590_310041200	LTULEM423_310035500	PCON_0067340	CCW65441.1, CCW65535.1	Tb427_040054400_pseudogene, Tb427_080079000	Tb927.4.5100, Tb927.8.7270	Tbg972.4.5290, Tbg972.8.7570	TcIL3000.A.H_000633200	TcBrA4_0041560, TcBrA4_0120270, TcBrA4_0120420	BCY84_00736, BCY84_00762, BCY84_09324	TCSYLVIO_002790	TcYC6_0104140	Tc_MARK_1547	TevSTIB805.4.5320, TevSTIB805.8.7630	DQ04_09991020		TRSC58_01988	Tth.44.1600	TvY486_0404430, TvY486_0806800		OG0000643	1	1	1	1	1	1	1	1	1	1	1	1	1	1	1	1	1	1	1	1	1	1	1	1	1	1	1	1	2	2	2	2	1	3	3	1	1	1	2	1	0	1	1	2	-1	53
OG0000644	Other	Other	Other	SignalP-noTM	Family Protein of unknown function DUF4807	NA	Domain of unknown function (DUF4807)	Other	Other	Baya_024_0430	BSAL_19330	CFAC1_150007900	EMOLV88_230006300	LAEL147_000352400	LAMA_000436200	LARLEM1108_230006900	LBRM2903_230006800	LbrM.23.2.000200	LdBPK_230200.1	LdCL_230006900	LdBPK.23.2.000200	LENLEM3045_230006700	LGELEM452_230006800	LINF_230006900	LmjF.23.0180	LMJLV39_230006800	LMJSD75_230006800	LmxM.23.0180	LPAL13_230006900	LPMP_230200	LpyrH10_03_3700	Lsey_0184_0040	LMARLEM2494_230006800	LtaP23.0210	LTRL590_230006900	LTULEM423_230006600	PCON_0068920	CCW63728.1	Tb427_080024500	Tb927.8.2140		TcIL3000.A.H_000582000	TcBrA4_0000150, TcBrA4_0069600, TcBrA4_0070600, TcBrA4_0139400	BCY84_06096, BCY84_21935, BCY84_21943, BCY84_22593, BCY84_22610	TCSYLVIO_007541	TcYC6_0031710, TcYC6_0032020, TcYC6_0032790	Tc_MARK_6297	TevSTIB805.8.2080	DQ04_08431060, DQ04_17051020	jg4490.t1	TRSC58_03349	Tth.59.1140	TvY486_0801630		OG0000644	1	1	1	1	1	1	1	1	1	1	1	1	1	1	1	1	1	1	1	1	1	1	1	1	1	1	1	1	1	1	1	0	1	4	5	1	3	1	1	2	1	1	1	1	0	53
OG0000645	Other	Other	Other	NA	Family Inorganic pyrophosphatase	cytoplasm	Inorganic pyrophosphatase	Other	Other	Baya_024_0530	BSAL_48320	CFAC1_130007400	EMOLV88_110006800	LAEL147_000148100	LAMA_000172400	LARLEM1108_110007000	LBRM2903_190005700	LbrM.19.2.000110	LdBPK_110210.1	LdCL_110007000	LdBPK.11.2.000210	LENLEM3045_110007400	LGELEM452_110007000	LINF_110007000	LmjF.11.0210	LMJLV39_110007100	LMJSD75_110007000	LmxM.11.0210	LPAL13_190005800	LPMP_110210	LpyrH10_18_0240	Lsey_0182_0060	LMARLEM2494_110007100	LtaP11.0220	LTRL590_110007200	LTULEM423_110007100	PCON_0033650	CCW60449.1	Tb427_110075500, Tb427_110075700	Tb927.11.7060, Tb927.11.7080	Tbg972.11.8000, Tbg972.11.8020	TcIL3000.A.H_000929500, TcIL3000.A.H_000929700	TcBrA4_0089500	BCY84_12946	TCSYLVIO_001709	TcYC6_0044260	Tc_MARK_555	TevSTIB805.11_01.7260, TevSTIB805.11_01.7280	DQ04_05471040	jg5332.t1	TRSC58_03555	Tth.16.2380, Tth.16.2390, Tth.16.2400, Tth.294.1000	TvY486_1107360, TvY486_1107390		OG0000645	1	1	1	1	1	1	1	1	1	1	1	1	1	1	1	1	1	1	1	1	1	1	1	1	1	1	1	1	1	2	2	2	2	1	1	1	1	1	2	1	1	1	4	2	-3	53
OG0000646	Other	Other	Other	NA	Domain Protein kinase domain	protein phosphorylation	Protein kinase domain	Other	Other	Baya_024_0680	BSAL_46960	CFAC1_130005500	EMOLV88_110005300	LAEL147_000146600	LAMA_000170800, LAMA_000170900	LARLEM1108_110005500	LBRM2903_190007400	LbrM.19.2.000260	LdBPK_110060.1	LdCL_110005500	LdBPK.11.2.000060_pseudogene	LENLEM3045_110006000	LGELEM452_110005500	LINF_110005500	LmjF.11.0060	LMJLV39_110005500	LMJSD75_110005500	LmxM.11.0060	LPAL13_190007500	LPMP_110060	LpyrH10_18_0070	Lsey_0397_0010	LMARLEM2494_110005500	LtaP11.0060	LTRL590_110005600	LTULEM423_110005500	PCON_0033780	CCW60463.1	Tb427_110077000	Tb11.02.5050b, Tb927.11.7210	Tbg972.11.8150	TcIL3000.A.H_000930900_pseudogene	TcBrA4_0089330	BCY84_04808, BCY84_12930	TCSYLVIO_001721	TcYC6_0044420, TcYC6_0044940, TcYC6_0044950, TcYC6_0044960	Tc_MARK_567	TevSTIB805.11_01.7410	DQ04_01851080	jg5316.t1	TRSC58_04051, TRSC58_06412, TRSC58_07126	Tth.16.2570	TvY486_0028120, TvY486_1107560		OG0000646	1	1	1	1	1	2	1	1	1	1	1	1	1	1	1	1	1	1	1	1	1	1	1	1	1	1	1	1	1	1	2	1	1	1	2	1	4	1	1	1	1	3	1	2	0	53
OG0000647	Other	Other	Other	NA	Domain Protein kinase domain	protein phosphorylation	Protein kinase domain	Other	Other	Baya_025_0650	BS60260, BS67060, BSAL_39245, BSAL_60265, BSAL_60270, BSAL_60275, BSAL_60280, BSAL_67025, BSAL_84180	CFAC1_260007300	EMOLV88_210005900	LAEL147_000313100	LAMA_000396300	LARLEM1108_210006400	LBRM2903_210006300	LbrM.21.2.000180_pseudogene	LdBPK_210190.1	LdCL_210006700	LdBPK.21.2.000190	LENLEM3045_210006400	LGELEM452_210006500	LINF_210006700	LmjF.21.0130	LMJLV39_210006500	LMJSD75_210006500	LmxM.21.0130	LPAL13_210006400	LPMP_210170	LpyrH10_14_0190	Lsey_0194_0040	LMARLEM2494_210006400	LtaP21.0150	LTRL590_210006700	LTULEM423_210006500	PCON_0044910		Tb427_100022300	Tb11.v5.0556, Tb927.10.1910	Tbg972.10.2310	TcIL3000.A.H_000728900_pseudogene	TcBrA4_0047680	BCY84_20707	TCSYLVIO_006868	TcYC6_0009930	Tc_MARK_5628, Tc_MARK_5629	TevSTIB805.10.2050	DQ04_02111070	jg5242.t1	TRSC58_01724	Tth.12.1220	TvY486_1001880		OG0000647	1	9	1	1	1	1	1	1	1	1	1	1	1	1	1	1	1	1	1	1	1	1	1	1	1	1	1	1	0	1	2	1	1	1	1	1	1	2	1	1	1	1	1	1	0	53
OG0000648	Other	Other	Other	SignalP-noTM	NA	NA	Cornifin (SPRR) family	Other	Other	Baya_026_0440, Baya_026_0450		CFAC1_020012100	EMOLV88_050009800, EMOLV88_050009900	LAEL147_000064700	LAMA_000067200	LARLEM1108_050010200	LBRM2903_050010500	LbrM.05.2.000540	LdBPK_050530.1	LdCL_050010400	LdBPK.05.2.000530	LENLEM3045_050010300	LGELEM452_050010200	LINF_050010400	LmjF.05.0530	LMJLV39_050010100	LMJSD75_050010300	LmxM.05.0530	LPAL13_050009800	LPMP_050510	LpyrH10_07_0620	Lsey_0458_0050	LMARLEM2494_050010300	LtaP05.0520	LTRL590_050009700	LTULEM423_050009900	PCON_0069060	CCW61343.1	Tb427_070081600_pseudogene	Tb927.7.7400	Tbg972.7.8700	TcIL3000.A.H_000267700, TcIL3000.A.H_000555300	TcBrA4_0044100, TcBrA4_0044110, TcBrA4_0051430	BCY84_17299	TCSYLVIO_001944	TcYC6_0042060	Tc_MARK_729, Tc_MARK_730	TevSTIB805.7.8130	DQ04_06031070, DQ04_07861000, DQ04_20091000	jg876.t1		Tth.38.1120, Tth.38.1130, Tth.38.1140	TvY486_0404450, TvY486_0707000		OG0000648	2	0	1	2	1	1	1	1	1	1	1	1	1	1	1	1	1	1	1	1	1	1	1	1	1	1	1	1	1	1	1	1	2	3	1	1	1	2	1	3	1	0	3	2	-2	53
OG0000649	Other	Other	Other	NA	Domain BRCA2, OB1	double-strand break repair via homologous recombination	BRCA2, oligonucleotide/oligosaccharide-binding, domain 1	Other	Other	Baya_041_0050	BSAL_00235	CFAC1_180006500	EMOLV88_200005500	LAEL147_000293400	LAMA_000379000	LARLEM1108_200005700	LBRM2903_200056500	LbrM.20.2.004150	LdBPK_200070.1	LdCL_200005600	LdBPK.20.2.000070	LENLEM3045_200005800	LGELEM452_200005600	LINF_200005600	LmjF.20.0060	LMJLV39_200005500	LMJSD75_200005500	LmxM.20.0060	LPAL13_200048900	LPMP_204280	LpyrH10_25_1910	Lsey_0175_0130	LMARLEM2494_200005500	LtaP20.0070	LTRL590_200005600	LTULEM423_200005600	PCON_0032440	CCW59781.1, CCW59782.1	Tb427_010006100	Tb927.1.640	Tbg972.1.100	TcIL3000.A.H_000274700	TcBrA4_0036610, TcBrA4_0036620, TcBrA4_0036630, TcBrA4_0036640, TcBrA4_0036650, TcBrA4_0068930, TcBrA4_0121030, TcBrA4_0121040, TcBrA4_0121050	BCY84_01589	TCSYLVIO_007238	TcYC6_0016010	Tc_MARK_5957	TevSTIB805.1.580	DQ04_04781020	jg853.t1	TRSC58_03986	Tth.14.2970	TvY486_0100100		OG0000649	1	1	1	1	1	1	1	1	1	1	1	1	1	1	1	1	1	1	1	1	1	1	1	1	1	1	1	1	2	1	1	1	1	9	1	1	1	1	1	1	1	1	1	1	0	53
OG0000650	Other	Other	Other	SignalP-noTM	Domain DNA2/NAM7 helicase, helicase domain	helicase activity	AAA domain	Other	Other	Baya_043_0200	BSAL_26775	CFAC1_050023200, CFAC1_050023300	EMOLV88_090019300	LAEL147_000126900		LARLEM1108_090019900	LBRM2903_090019500, LBRM2903_090019600	LbrM.09.2.001290	LdBPK_091300.1	LdCL_090019400	LdBPK.09.2.001300_pseudogene	LENLEM3045_090019300	LGELEM452_090019300	LINF_090019700, LINF_090019800	LmjF.09.1240	LMJLV39_090019700	LMJSD75_090019300	LmxM.09.1240	LPAL13_090017900	LPMP_091240	LpyrH10_02_6480, LpyrH10_10_0010, LpyrH10_16_2000, LpyrH10_16_2010, LpyrH10_16_2020	Lsey_0173_0070	LMARLEM2494_090018800	LtaP09.1270, LtaP09.1280, LtaPcontig140-1	LTRL590_090019100, LTRL590_090019200	LTULEM423_090018500	PCON_0055450	CCW64600.1	Tb427_110151600	Tb927.11.13380	Tbg972.11.14940	TcIL3000.A.H_001001300_pseudogene	TcBrA4_0022580	BCY84_06793	TCSYLVIO_006784	TcYC6_0040250	Tc_MARK_5544	TevSTIB805.11_01.13830	DQ04_02711030	jg9103.t1	TRSC58_06732	Tth.46.1340	TvY486_1114250		OG0000650	1	1	2	1	1	0	1	2	1	1	1	1	1	1	2	1	1	1	1	1	1	5	1	1	3	2	1	1	1	1	1	1	1	1	1	1	1	1	1	1	1	1	1	1	0	53
OG0000651	Other	Other	Other	NA	NA	NA	NA	Other	Other	Baya_045_0360, Baya_045_0370, Baya_398_0010		CFAC1_270014900	EMOLV88_310011000	LAEL147_000592800	LAMA_000628900	LARLEM1108_310012200, LARLEM1108_310012300	LBRM2903_310015000, LBRM2903_310015100	LbrM.31.2.000790	LdBPK_310650.1	LdCL_310012200	LdBPK.31.2.000650	LENLEM3045_310009400	LGELEM452_310011600, LGELEM452_310011700	LINF_310011900	LmjF.31.0620	LMJLV39_310011900	LMJSD75_310011600	LmxM.30.0620	LPAL13_310011300	LPMP_310610	LpyrH10_32_0400	Lsey_0007_0120	LMARLEM2494_310009300	LtaP31.0640	LTRL590_310012400	LTULEM423_310011600	PCON_0077500	CCW65201.1	Tb427_040044100, Tb427_080087500	Tb927.4.4140, Tb927.8.8190	Tbg972.4.4270, Tbg972.8.8520	TcIL3000.A.H_000389900_pseudogene	TcBrA4_0033840	BCY84_21624	TCSYLVIO_002962	TcYC6_0107040	Tc_MARK_1670	TevSTIB805.4.4320, TevSTIB805.8.8680	DQ04_14041000	jg2057.t1	TRSC58_03119	Tth.41.1730	TvY486_0403810, TvY486_0807600		OG0000651	3	0	1	1	1	1	2	2	1	1	1	1	1	2	1	1	1	1	1	1	1	1	1	1	1	1	1	1	1	2	2	2	1	1	1	1	1	1	2	1	1	1	1	2	0	53
OG0000652	Other	Other	Other	NA	Domain WW domain	protein binding	WW domain	Other	Other	Baya_050_0430	BSAL_04275, BSAL_04355, BSAL_04365, BSAL_09020	CFAC1_300040200	EMOLV88_280025800	LAEL147_000507700	LAMA_000579000	LARLEM1108_280031800	LBRM2903_280032600	LbrM.28.2.002590	LdBPK_282560.1	LdCL_280030700	LdBPK.28.2.002560	LENLEM3045_280032800	LGELEM452_280032000	LINF_280030900	LmjF.28.2390	LMJLV39_280032000	LMJSD75_280031600	LmxM.28.2390	LPAL13_280031800	LPMP_282530	LpyrH10_02_5160	Lsey_0310_0080	LMARLEM2494_280033800	LtaP28.2460	LTRL590_280031500	LTULEM423_280031200	PCON_0011420, PCON_0023760	CCW62258.1	Tb427_110133000	Tb927.11.11650	Tbg972.11.13070, Tbg972.5.6530	TcIL3000.A.H_000979400	TcBrA4_0077680	BCY84_15922	TCSYLVIO_002663, TCSYLVIO_008916	TcYC6_0012030	Tc_MARK_1441	TevSTIB805.11_01.12020	DQ04_02881030, DQ04_21571000	jg5888.t1	TRSC58_00697, TRSC58_01913	Tth.20.1470, Tth.24.1740	TvY486_1112680		OG0000652	1	4	1	1	1	1	1	1	1	1	1	1	1	1	1	1	1	1	1	1	1	1	1	1	1	1	1	2	1	1	1	2	1	1	1	2	1	1	1	2	1	2	2	1	-1	53
OG0000653	Other	Other	Other	NA	Domain Peptidase M1, membrane alanine aminopeptidase	zinc ion binding	Peptidase family M1 domain	Other	Other	Baya_068_0110	BSAL_58660	CFAC1_200030300	EMOLV88_360051900	LAEL147_000539300	LAMA_000106000	LARLEM1108_290030400	LBRM2903_290029000	LbrM.29.2.002220	LdBPK_292350.1	LdCL_290029600	LdBPK.29.2.002350	LENLEM3045_290029300	LGELEM452_290030400	LINF_290030100	LmjF.29.2240	LMJLV39_290030400	LMJSD75_290030500	LmxM.08_29.2240	LPAL13_290024900	LPMP_292270	LpyrH10_08_2660	Lsey_0116_0060	LMARLEM2494_290029100	LtaP29.2390	LTRL590_290030000	LTULEM423_290029600	PCON_0039950	CCW59717.1	Tb427_030050900, Tb427_030051300	Tb927.3.4750, Tb927.3.4790	Tbg972.3.5310, Tbg972.3.5350	TcIL3000.A.H_000213900, TcIL3000.A.H_000214300_pseudogene, TcIL3000.A.H_000336200_pseudogene, TcIL3000.A.H_000351200, TcIL3000.A.H_000351300	TcBrA4_0129840	BCY84_15223	TCSYLVIO_007446	TcYC6_0110640	Tc_MARK_3180	TevSTIB805.3.5030, TevSTIB805.3.5070	DQ04_00371100, DQ04_00371110	jg7055.t1	TRSC58_01327	Tth.1.3420	TvY486_0304120		OG0000653	1	1	1	1	1	1	1	1	1	1	1	1	1	1	1	1	1	1	1	1	1	1	1	1	1	1	1	1	1	2	2	2	5	1	1	1	1	1	2	2	1	1	1	1	0	53
OG0000654	Other	Other	Other	SignalP-noTM	Domain HECT domain	ubiquitin-protein transferase activity	HECT-domain (ubiquitin-transferase)	Other	Other	Baya_070_0150	BS71750, BSAL_06960	CFAC1_080009500	EMOLV88_070008000	LAEL147_000090000	LAMA_000090400	LARLEM1108_070008500	LBRM2903_070008400, LBRM2903_070008500, LBRM2903_070008600, LBRM2903_070008800, LBRM2903_070008900	LbrM.07.2.000290	LdBPK_070440.1	LdCL_070007900	LdBPK.07.2.000440	LENLEM3045_070008500	LGELEM452_070008500	LINF_070008000	LmjF.07.0280	LMJLV39_070008700	LMJSD75_070008900	LmxM.07.0280	LPAL13_070008100	LPMP_070310	LpyrH10_30_1060, LpyrH10_39_0010	Lsey_0049_0260	LMARLEM2494_070008100	LtaP07.0280	LTRL590_070008400	LTULEM423_070008200, LTULEM423_070008300	PCON_0044130	CCW64536.1	Tb427_080018300	Tb927.8.1590	Tbg972.8.1210	TcIL3000.A.H_000576600_pseudogene	TcBrA4_0000690, TcBrA4_0076010, TcBrA4_0076040	BCY84_12670	TCSYLVIO_009791	TcYC6_0099570	Tc_MARK_8325	TevSTIB805.8.1520	DQ04_15321000	jg8113.t1	TRSC58_06323	Tth.27.1010	TvY486_0801040		OG0000654	1	2	1	1	1	1	1	5	1	1	1	1	1	1	1	1	1	1	1	1	1	2	1	1	1	1	2	1	1	1	1	1	1	3	1	1	1	1	1	1	1	1	1	1	0	53
OG0000655	Other	Other	Other	NA	Domain Zinc finger, RING-type	NA	Ring finger domain	Other	Other	Baya_078_0280	BSAL_24275, BSAL_87260	CFAC1_280031300	EMOLV88_360035500	LAEL147_000841100	LAMA_000335500	LARLEM1108_360038100	LBRM2903_350040000	LbrM.35.2.003150	LdBPK_363080.1	LdCL_360037200	LdBPK.36.2.003080	LENLEM3045_360038100	LGELEM452_360037500	LINF_360037300	LmjF.36.2930	LMJLV39_360038500	LMJSD75_360038400	LmxM.36.2930	LPAL13_350037500	LPMP_353000	LpyrH10_06_0450	Lsey_0047_0240	LMARLEM2494_360037300	LtaP36.3000	LTRL590_360038500	LTULEM423_360037900		CCW60152.1	Tb427_100011000, Tb427_100080000	Tb927.10.7400, Tb927.10.780	Tbg972.10.810, Tbg972.10.9070	TcIL3000.A.H_000018600_pseudogene	TcBrA4_0039040, TcBrA4_0045670	BCY84_06141, BCY84_11531	TCSYLVIO_005045, TCSYLVIO_009259	TcYC6_0021630, TcYC6_0127600	Tc_MARK_4609	TevSTIB805.10.7870, TevSTIB805.10.850	DQ04_01411010	jg5772.t1		Tth.37.1740, Tth.37.1750	TvY486_1000780, TvY486_1007230		OG0000655	1	2	1	1	1	1	1	1	1	1	1	1	1	1	1	1	1	1	1	1	1	1	1	1	1	1	1	0	1	2	2	2	1	2	2	2	2	1	2	1	1	0	2	2	-1	53
OG0000656	Other	Other	Other	SignalP-noTM	Domain Peptidase S54, rhomboid domain	serine-type endopeptidase activity	Rhomboid family	Other	Other	Baya_091_0210	BSAL_03730	CFAC1_290006700	EMOLV88_260005800	LAEL147_000012000	LAMA_000503800	LARLEM1108_260006100	LBRM2903_260006100	LbrM.26.2.000110	LdBPK_260110.1	LdCL_260006000, LdCL_260006300, LdCL_260006600	LdLV9.26.2.206030, LdLV9.26.2.206060	LENLEM3045_260006000	LGELEM452_260006000	LINF_260006000, LINF_260006200	LmjF.26.0075, LmjF.26.0115	LMJLV39_260006100	LMJSD75_260006000	LmxM.26.0075, LmxM.26.0115	LPAL13_260006100	LPMP_260120	LpyrH10_01_7980	Lsey_0277_0060	LMARLEM2494_000006100, LMARLEM2494_260005200	LtaP26.0120	LTRL590_260006000	LTULEM423_260006100, LTULEM423_260006300	PCON_0005120	CCW64081.1	Tb427_070022400	Tb927.7.1800	Tbg972.7.1800	TcIL3000.A.H_000504300_pseudogene	TcBrA4_0107400	BCY84_13325, BCY84_13335	TCSYLVIO_002392	TcYC6_0058230	Tc_MARK_1111	TevSTIB805.7.1830	DQ04_01881090	jg2635.t1	TRSC58_05721	Tth.21.2850	TvY486_0701660		OG0000656	1	1	1	1	1	1	1	1	1	1	3	2	1	1	2	2	1	1	2	1	1	1	1	2	1	1	2	1	1	1	1	1	1	1	2	1	1	1	1	1	1	1	1	1	0	53
OG0000657	Other	Other	Other	SignalP-noTM	Domain Bacteriophage T5, Orf172 DNA-binding	hydrolase activity	T5orf172 domain	Other	Other	Baya_111_0070, Baya_111_0080	BSAL_43365	CFAC1_270006700	EMOLV88_310005400	LAEL147_000586600, LAEL147_000586700, LAEL147_000586800	LAMA_000623500	LARLEM1108_310005600	LBRM2903_310008300	LbrM.31.2.000070	LdBPK_310080.1	LdCL_310005600	LdBPK.31.2.000080	LENLEM3045_310005300, LENLEM3045_310005400	LGELEM452_310005700	LINF_310005600	LmjF.31.0070	LMJLV39_310005600	LMJSD75_310005600	LmxM.30.0070	LPAL13_310005600	LPMP_310070	LpyrH10_32_1070	Lsey_0007_0740	LMARLEM2494_280005300	LtaP31.0070	LTRL590_000016600, LTRL590_310005200	LTULEM423_310005600	PCON_0061890	CCW65814.1	Tb427_100130500	Tb927.10.12310	Tbg972.10.14830	TcIL3000.A.H_000828100	TcBrA4_0040000, TcBrA4_0047840, TcBrA4_0047850, TcBrA4_0049550	BCY84_10277, BCY84_20691	TCSYLVIO_006880	TcYC6_0009870	Tc_MARK_5641	TevSTIB805.10.12910	DQ04_00591000	jg7623.t1	TRSC58_00464	Tth.3.5230	TvY486_1011990		OG0000657	2	1	1	1	3	1	1	1	1	1	1	1	2	1	1	1	1	1	1	1	1	1	1	1	1	2	1	1	1	1	1	1	1	4	2	1	1	1	1	1	1	1	1	1	0	53
OG0000658	Other	Other	Other	NA	NA	NA	NA	Other	Other	Baya_111_0250		CFAC1_270008600	EMOLV88_310007100	LAEL147_000588700	LAMA_000625300	LARLEM1108_310007600, LARLEM1108_310007700	LBRM2903_310010100	LbrM.31.2.000340	LdBPK_310240.1	LdCL_310007500	LdBPK.31.2.000240	LENLEM3045_310006800	LGELEM452_310007400	LINF_310007500	LmjF.31.0230	LMJLV39_310007500	LMJSD75_310007500	LmxM.30.0230	LPAL13_310007300	LPMP_310230	LpyrH10_32_0880	Lsey_0007_0550	LMARLEM2494_310006400	LtaP31.0250	LTRL590_000013600, LTRL590_310007300	LTULEM423_310007500	PCON_0062150		Tb427_040044000, Tb427_080087600	Tb927.4.4130, Tb927.8.8200	Tbg972.4.4260, Tbg972.8.8530	TcIL3000.A.H_000389800_pseudogene	TcBrA4_0033850, TcBrA4_0034340	BCY84_21582, BCY84_21623	TCSYLVIO_002963	TcYC6_0107050, TcYC6_0107550	Tc_MARK_1708, Tc_MARK_1743	TevSTIB805.4.4310, TevSTIB805.8.8690		jg2058.t1	TRSC58_03891, TRSC58_06724	Tth.41.1720	TvY486_0403800, TvY486_0807610		OG0000658	1	0	1	1	1	1	2	1	1	1	1	1	1	1	1	1	1	1	1	1	1	1	1	1	1	2	1	1	0	2	2	2	1	2	2	1	2	2	2	0	1	2	1	2	0	53
OG0000659	Other	Other	Other	SignalP-noTM	NA	NA	NA	Other	Other	Baya_114_0060	BSAL_45225	CFAC1_280061300	EMOLV88_360085600	LAEL147_000868800	LAMA_000360900	LARLEM1108_360065600	LBRM2903_350068600	LbrM.35.2.005710	LdBPK_365690.1	LdCL_360064300	LdBPK.36.2.005690	LENLEM3045_360065200	LGELEM452_360065100	LINF_360064200	LmjF.36.5450	LMJLV39_360066700	LMJSD75_360066600	LmxM.36.5450	LPAL13_350064500	LPMP_355580	LpyrH10_06_3330	Lsey_0004_0870	LMARLEM2494_360064600	LtaP36.5590	LTRL590_360066300	LTULEM423_360065800	PCON_0029870	CCW63328.1	Tb427_100100900	Tb927.10.9370	Tbg972.10.11460	TcIL3000.A.H_000802300	TcBrA4_0011540, TcBrA4_0013710, TcBrA4_0051930	BCY84_03570, BCY84_11219, BCY84_11221, BCY84_11223, BCY84_11225, BCY84_11227, BCY84_11229	TCSYLVIO_000928, TCSYLVIO_004725	TcYC6_0123240	Tc_MARK_3510	TevSTIB805.10.9950	DQ04_03101020	jg5026.t1	TRSC58_00860	Tth.8.1330	TvY486_1009290		OG0000659	1	1	1	1	1	1	1	1	1	1	1	1	1	1	1	1	1	1	1	1	1	1	1	1	1	1	1	1	1	1	1	1	1	3	7	2	1	1	1	1	1	1	1	1	0	53
OG0000660	Other	Other	Other	NA	NA	NA	NA	Other	Other	Baya_143_0150		CFAC1_270068500	EMOLV88_310034800	LAEL147_000619800	LAMA_000653500	LARLEM1108_310041700, LARLEM1108_310041800	LBRM2903_310045800	LbrM.31.2.003550	LdBPK_313240.1	LdCL_310040700	LdBPK.31.2.003240	LENLEM3045_000020200, LENLEM3045_310020100	LGELEM452_310039000, LGELEM452_310039100	LINF_310040100	LmjF.31.3110	LMJLV39_310042300	LMJSD75_310042400	LmxM.30.3110	LPAL13_310038400	LPMP_313000	LpyrH10_29_1460	Lsey_0268_0060	LMARLEM2494_310022600	LtaP31.3600		LTULEM423_310039400	PCON_0066940, PCON_0066950	CCW65722.1	Tb427_040056700, Tb427_080076100	Tb927.4.5340, Tb927.8.6980	Tbg972.4.5500, Tbg972.8.7200	TcIL3000.A.H_000629400	TcBrA4_0031760, TcBrA4_0120740, TcBrA4_0120750	BCY84_09124	TCSYLVIO_002759	TcYC6_0103780	Tc_MARK_1520	TevSTIB805.4.5580, TevSTIB805.8.7310	DQ04_00661060	jg1883.t1	TRSC58_02099	Tth.44.1170	TvY486_0404570, TvY486_0806530		OG0000660	1	0	1	1	1	1	2	1	1	1	1	1	2	2	1	1	1	1	1	1	1	1	1	1	1	0	1	2	1	2	2	2	1	3	1	1	1	1	2	1	1	1	1	2	0	53
OG0000661	Other	Other	Other	NA	Domain Zinc finger, CCCH-type	metal ion binding	Zinc finger C-x8-C-x5-C-x3-H type (and similar)	NA	NA	Baya_154_0100	BSAL_12595, BSAL_93650	CFAC1_190006200, CFAC1_190006300		LAEL147_000620800, LAEL147_000621100	LAMA_000654500, LAMA_000654600	LARLEM1108_320005200, LARLEM1108_320005300	LBRM2903_320005600, LBRM2903_320005700	LbrM.32.2.000070, LbrM.32.2.000090	LdBPK_320030.1, LdBPK_320040.1	LdCL_320005200, LdCL_320005300	LdBPK.32.2.000030, LdBPK.32.2.000040	LENLEM3045_320005800, LENLEM3045_320005900	LGELEM452_320005200, LGELEM452_320005300	LINF_320005200, LINF_320005400	LmjF.32.0030, LmjF.32.0040	LMJLV39_320005300, LMJLV39_320005400	LMJSD75_320005300, LMJSD75_320005400	LmxM.31.0030, LmxM.31.0040	LPAL13_320005300, LPAL13_320005400	LPMP_320030, LPMP_320050	LpyrH10_02_0070, LpyrH10_02_0080	Lsey_0020_0450, Lsey_0020_0460	LMARLEM2494_320005200, LMARLEM2494_320005400	LtaP32.0030, LtaP32.0040	LTRL590_320005200, LTRL590_320005300	LTULEM423_320005200, LTULEM423_320005300	PCON_0021280, PCON_0082960																		OG0000661	1	2	2	0	2	2	2	2	2	2	2	2	2	2	2	2	2	2	2	2	2	2	2	2	2	2	2	2	0	0	0	0	0	0	0	0	0	0	0	0	0	0	0	0	0	53
OG0000662	Other	Other	Other	NA	Repeat Pentatricopeptide repeat	NA	Pentatricopeptide repeat domain	Other	Other	Baya_160_0160	BSAL_33405	CFAC1_250052700	EMOLV88_240023900	LAEL147_000397900	LAMA_000476500	LARLEM1108_240028800	LBRM2903_240030400	LbrM.24.2.002280	LdBPK_242290.1	LdCL_240028500	LdBPK.24.2.002290	LENLEM3045_240028900	LGELEM452_240030000	LINF_240028200	LmjF.24.2200	LMJLV39_240029900	LMJSD75_240029200	LmxM.24.2200	LPAL13_240029000	LPMP_242170	LpyrH10_11_2580	Lsey_0257_0010	LMARLEM2494_240029000	LtaP24.2360	LTRL590_240029600	LTULEM423_240029100	PCON_0066280	CCW62655.1	Tb427_080066100	Tb927.8.6040	Tbg972.8.6070	TcIL3000.A.H_000620000	TcBrA4_0008270, TcBrA4_0010980, TcBrA4_0050950, TcBrA4_0051010, TcBrA4_0051050	BCY84_04988, BCY84_04991, BCY84_21320	TCSYLVIO_001289	TcYC6_0083890, TcYC6_0083920	Tc_MARK_115, Tc_MARK_7519	TevSTIB805.8.6300	DQ04_14681000	jg8711.t1	TRSC58_00130, TRSC58_06464	Tth.15.3010	TvY486_0805580		OG0000662	1	1	1	1	1	1	1	1	1	1	1	1	1	1	1	1	1	1	1	1	1	1	1	1	1	1	1	1	1	1	1	1	1	5	3	1	2	2	1	1	1	2	1	1	0	53
OG0000663	Other	Other	Other	SignalP-noTM	Domain MMS19, N-terminal	NA	Dos2-interacting transcription regulator of RNA-Pol-II	Other	Other	Baya_242_0020	BSAL_01935c	CFAC1_040005600	EMOLV88_000044900	LAEL147_000131000	LAMA_000156900	LARLEM1108_100005400	LBRM2903_100005400	LbrM.10.2.000050	LdBPK_100030.1	LdCL_100005500	LdBPK.10.2.000030	LENLEM3045_100005400	LGELEM452_100005500	LINF_100005400	LmjF.10.0050	LMJLV39_100005300	LMJSD75_100005400	LmxM.10.0050	LPAL13_100005400	LPMP_100020	LpyrH10_22_0080	Lsey_0407_0040	LMARLEM2494_100005400	LtaP10.0020	LTRL590_000021000	LTULEM423_100005400	PCON_0069410	CCW65259.1	Tb427_080039500, Tb427_080044000	Tb11.v5.0737, Tb927.8.3500, Tb927.8.3920	Tbg972.8.3630	TcIL3000.A.H_000243400, TcIL3000.A.H_000595900, TcIL3000.A.H_000600200	TcBrA4_0018890, TcBrA4_0050400	BCY84_21504	TCSYLVIO_010927	TcYC6_0062840	Tc_MARK_842, Tc_MARK_843	TevSTIB805.8.3600, TevSTIB805.8.4030	DQ04_01331010	jg8838.t1	TRSC58_00893	Tth.25.1050	TvY486_0011130, TvY486_0042190		OG0000663	1	1	1	1	1	1	1	1	1	1	1	1	1	1	1	1	1	1	1	1	1	1	1	1	1	1	1	1	1	2	3	1	3	2	1	1	1	2	2	1	1	1	1	2	0	53
OG0000664	Other	Other	Other	NA	Domain Kinesin motor domain	ATP-dependent microtubule motor activity	Kinesin motor domain	Other	Other	Baya_248_0010	BSAL_08720, BSAL_77250	CFAC1_120026000, CFAC1_120026200		LAEL147_000239300	LAMA_000256300	LARLEM1108_160020900		LbrM.14.2.001100_pseudogene, LbrM.16.2.001530	LdBPK_161570.1	LdCL_160020600, LdCL_160020700	LdLV9.16.2.204090_pseudogene, LdLV9.16.2.204100_pseudogene	LENLEM3045_000014000	LGELEM452_000015900	LINF_160020700, LINF_160020800	LmjF.16.1460, LmjF.16.1470		LMJSD75_160021200	LmxM.16.1460, LmxM.16.1460a, LmxM.16.1470	LPAL13_000005700, LPAL13_160019800, LPAL13_160019900	LPMP_161430	LpyrH10_15_2060, LpyrH10_15_2070	Lsey_0684_0010	LMARLEM2494_000027400	LtaP35.0020	LTRL590_160022100, LTRL590_160022200		PCON_0058400		Tb427_080054800	Tb927.8.4950	Tbg972.8.4770, Tbg972.8.4775		TcBrA4_0005690, TcBrA4_0053070	BCY84_16010	TCSYLVIO_001010	TcYC6_0055740	Tc_MARK_6291	TevSTIB805.8.5130	DQ04_02271000	jg689.t1	TRSC58_05621	Tth.10.1280	TvY486_0804460		OG0000664	1	2	2	0	1	1	1	0	2	1	2	2	1	1	2	2	0	1	3	3	1	2	1	1	1	2	0	1	0	1	1	2	0	2	1	1	1	1	1	1	1	1	1	1	0	53
OG0000665	Other	Other	Other	SignalP-noTM	Family IGP family C-type lectin domain	NA	IGP family C-type lectin domain	NA	NA	Baya_301_0020		CFAC1_030008700, CFAC1_220042300	EMOLV88_040006800, EMOLV88_130016800	LAEL147_000048300, LAEL147_000185400	LAMA_000052200, LAMA_000205600	LARLEM1108_040007000, LARLEM1108_130017400	LBRM2903_040007200, LBRM2903_130017300	LbrM.04.2.000270, LbrM.13.2.001080	LdBPK_040210.1, LdBPK_131210.1	LdCL_040007600, LdCL_130017600	LdBPK.04.2.000210, LdBPK.13.2.001210	LENLEM3045_040007200, LENLEM3045_130017300	LGELEM452_040007200, LGELEM452_130017500	LINF_040007300, LINF_130018300	LmjF.04.0220, LmjF.13.1310	LMJLV39_040007000, LMJLV39_130017400	LMJSD75_040007100, LMJSD75_130017400	LmxM.04.0220, LmxM.13.1310	LPAL13_040007700, LPAL13_130016600	LPMP_040190, LPMP_131180	LpyrH10_20_0550, LpyrH10_24_0110, LpyrH10_24_0120	Lsey_0019_0280, Lsey_0778_0010	LMARLEM2494_040007100, LMARLEM2494_130018100	LtaP04.0210, LtaP13.1200	LTRL590_040007000, LTRL590_130017600	LTULEM423_040006900, LTULEM423_130017500		CCW61825.1																	OG0000665	1	0	2	2	2	2	2	2	2	2	2	2	2	2	2	2	2	2	2	2	2	3	2	2	2	2	2	0	1	0	0	0	0	0	0	0	0	0	0	0	0	0	0	0	0	53
OG0000666	Other	Other	Other	NA	NA	NA	NA	Other	Other	Baya_307_0040	BSAL_50505	CFAC1_110011900	EMOLV88_140008900	LAEL147_000194300		LARLEM1108_140008800	LBRM2903_140009100	LbrM.14.2.000390	LdBPK_140400.1	LdCL_140008900, LdCL_140009000, LdCL_140009100, LdCL_140009200	LdBPK.14.2.000400, LdLV9.14.2.203510, LdLV9.14.2.203520	LENLEM3045_140009000	LGELEM452_140009400	LINF_140008900, LINF_140009000, LINF_140009100, LINF_140009200	LmjF.14.0390, LmjF.14.0400	LMJLV39_140009200, LMJLV39_140009300	LMJSD75_140009100	LmxM.14.0390, LmxM.14.0391, LmxM.14.0400	LPAL13_140009000		LpyrH10_17_0430	Lsey_0251_0100	LMARLEM2494_140009200	LtaP14.0370		LTULEM423_140009400	PCON_0038870	CCW64063.1	Tb427_070049000	Tb927.7.4360	Tbg972.7.4930	TcIL3000.A.H_000528400_pseudogene	TcBrA4_0133920	BCY84_20325	TCSYLVIO_010333	TcYC6_0018980	Tc_MARK_7675	TevSTIB805.7.4710	DQ04_15751000	jg1822.t1	TRSC58_00931	Tth.29.2210	TvY486_0704430		OG0000666	1	1	1	1	1	0	1	1	1	1	4	3	1	1	4	2	2	1	3	1	0	1	1	1	1	0	1	1	1	1	1	1	1	1	1	1	1	1	1	1	1	1	1	1	0	53
OG0000667	Other	Other	Other	NA	Repeat MORN motif	NA	MORN repeat	Other	Other	Baya_331_0030	BSAL_38830	CFAC1_120007500	EMOLV88_160006000	LAEL147_000225400	LAMA_000242500	LARLEM1108_160006000	LBRM2903_160006300	LbrM.16.2.000110	LdBPK_160110.1	LdCL_160006000	LdBPK.16.2.000110	LENLEM3045_160006300	LGELEM452_160006100	LINF_160006100	LmjF.16.0100	LMJLV39_160006100	LMJSD75_160006100	LmxM.16.0100	LPAL13_160006000	LPMP_160110	LpyrH10_15_0140	Lsey_0026_0370	LMARLEM2494_160006200	LtaP16.0120, LtaP16.1510	LTRL590_160006100	LTULEM423_160006100	PCON_0076050	CCW64964.1	Tb427_050045400	Tb927.5.3880	Tbg972.5.5390	TcIL3000.A.H_000430900_pseudogene	TcBrA4_0099480, TcBrA4_0112780, TcBrA4_0112810, TcBrA4_0114470, TcBrA4_0114500, TcBrA4_0114510	BCY84_10520, BCY84_10522, BCY84_10524	TCSYLVIO_001215	TcYC6_0066840, TcYC6_0066960, TcYC6_0067000		TevSTIB805.5.4440	DQ04_04741030	jg3438.t1	TRSC58_02605	Tth.10.2360	TvY486_0503330		OG0000667	1	1	1	1	1	1	1	1	1	1	1	1	1	1	1	1	1	1	1	1	1	1	1	1	2	1	1	1	1	1	1	1	1	6	3	1	3	0	1	1	1	1	1	1	0	53
OG0000668	Other	Other	Other	SignalP-noTM	Repeat Leucine-rich repeat	protein binding	Leucine rich repeat N-terminal domain	NA	NA		BS24955, BS24970, BS39670, BS77120, BS80340, BSAL_01165, BSAL_01335, BSAL_01350, BSAL_01355, BSAL_01365, BSAL_01380, BSAL_01390, BSAL_01400, BSAL_01405, BSAL_10695, BSAL_16175, BSAL_18800, BSAL_24925, BSAL_24930, BSAL_24935, BSAL_24940, BSAL_24945, BSAL_24950, BSAL_24960, BSAL_24965, BSAL_24975, BSAL_24980, BSAL_24985, BSAL_24990, BSAL_25000, BSAL_29535, BSAL_47975, BSAL_53655, BSAL_54100, BSAL_54125, BSAL_63640, BSAL_70060, BSAL_70075, BSAL_70090, BSAL_70100, BSAL_73990, BSAL_75610, BSAL_75615, BSAL_75620, BSAL_75625, BSAL_77115, BSAL_77125, BSAL_77130, BSAL_77135, BSAL_85205, BSAL_86805, BSAL_86810, BSAL_90150																																												OG0000668	0	53	0	0	0	0	0	0	0	0	0	0	0	0	0	0	0	0	0	0	0	0	0	0	0	0	0	0	0	0	0	0	0	0	0	0	0	0	0	0	0	0	0	0	0	53
OG0000669	Other	Other	Other	SignalP-noTM	NA	NA	NA	Other	Other		BSAL_58435	CFAC1_240030700		LAEL147_000754300	LAMA_000772500, LAMA_000772600_pseudogene	LARLEM1108_350010000		LbrM.34.2.000490_pseudogene, LbrM.34.2.000500	LdBPK_350460.1, LdBPK_350470.1	LdCL_350009800, LdCL_350009900	LdBPK.35.2.000460, LdBPK.35.2.000470	LENLEM3045_350009700	LGELEM452_350009900, LGELEM452_350010000	LINF_350009900	LmjF.35.0470, LmjF.35.0480	LMJLV39_350010100, LMJLV39_350010200	LMJSD75_350010000, LMJSD75_350010100	LmxM.34.0470, LmxM.34.0480	LPAL13_340009700	LPMP_340430, LPMP_340440	LpyrH10_01_2210	Lsey_0324_0060	LMARLEM2494_350009900	LtaP35.0630	LTRL590_350009700, LTRL590_350009800	LTULEM423_350009700, LTULEM423_350009800	PCON_0019500		Tb427_100043700	Tb927.10.3910	Tbg972.10.4870	TcIL3000.A.H_000748900_pseudogene	TcBrA4_0098330	BCY84_19609	TCSYLVIO_005089	TcYC6_0046780	Tc_MARK_3834	TevSTIB805.10.4160	DQ04_04541010	jg7359.t1	TRSC58_05443	Tth.42.1470	TvY486_1003940		OG0000669	0	1	1	0	1	2	1	0	2	2	2	2	1	2	1	2	2	2	2	1	2	1	1	1	1	2	2	1	0	1	1	1	1	1	1	1	1	1	1	1	1	1	1	1	0	53
OG0000670	Other	Other	Other	SignalP-TM	Family Major facilitator superfamily	transmembrane transporter activity	Major Facilitator Superfamily	Other	Other		BSAL_01940c	CFAC1_300077500, CFAC1_300077700, CFAC1_300077800, CFAC1_300077900, CFAC1_300078000	EMOLV88_350032000	LAEL147_000779100	LAMA_000794700	LARLEM1108_350034900	LBRM2903_340035700	LbrM.34.2.210770, LbrM.34.2.210780_pseudogene	LdBPK_352860.1	LdCL_350033500	LdLV9.35.2.209600_pseudogene	LENLEM3045_350034500	LGELEM452_000017800, LGELEM452_350034700	LINF_350033400	LmjF.35.2810	LMJLV39_350035300	LMJSD75_350034600	LmxM.34.2810, LmxM.34.2810b	LPAL13_340032700	LPMP_342650, LPMP_342660	LpyrH10_01_5020, LpyrH10_01_5040, LpyrH10_01_5050, LpyrH10_01_5060	Lsey_0008_0150, Lsey_0008_0170	LMARLEM2494_350033900	LtaP35.2830	LTRL590_350033800	LTULEM423_350035000	PCON_0001380		Tb427_090077000	Tb927.9.12960	Tbg972.9.7970	TcIL3000.A.H_000699500_pseudogene	TcBrA4_0062620	BCY84_13993	TCSYLVIO_005863	TcYC6_0068860	Tc_MARK_4491	TevSTIB805.9.9320	DQ04_00151280	jg6194.t1		Tth.4.4030	TvY486_0906350		OG0000670	0	1	5	1	1	1	1	1	2	1	1	1	1	2	1	1	1	1	2	1	2	4	2	1	1	1	1	1	0	1	1	1	1	1	1	1	1	1	1	1	1	0	1	1	0	53
OG0000671	Other	Other	Other	SignalP-noTM	NA	NA	haloacid dehalogenase-like hydrolase	Other	Other			CFAC1_300023500, CFAC1_300023600	EMOLV88_280015000, EMOLV88_280015100	LAEL147_000496200, LAEL147_000496300	LAMA_000569000_pseudogene, LAMA_000569100	LARLEM1108_280020200, LARLEM1108_280020300	LBRM2903_280020700, LBRM2903_280020800	LbrM.28.2.208790_pseudogene, LbrM.28.2.208800	LdBPK_281450.1, LdBPK_281460.1	LdCL_280019100, LdCL_280019200	LdLV9.28.2.206620_pseudogene, LdLV9.28.2.206630	LENLEM3045_280020700	LGELEM452_280020600, LGELEM452_280020700	LINF_280019200, LINF_280019300	LmjF.28.1340, LmjF.28.1350	LMJLV39_280020800, LMJLV39_280020900	LMJSD75_280020300, LMJSD75_280020400	LmxM.28.1340, LmxM.28.1350	LPAL13_280020300, LPAL13_280020400	LPMP_281430, LPMP_281440	LpyrH10_02_6560, LpyrH10_02_6570, LpyrH10_02_6580	Lsey_0038_0160, Lsey_0038_0170	LMARLEM2494_280021400	LtaP28.1410	LTRL590_280019700, LTRL590_280019800	LTULEM423_280020100, LTULEM423_280020200	PCON_0022990	CCW62230.1											DQ04_06991020	jg6026.t1		Tth.11.3380			OG0000671	0	0	2	2	2	2	2	2	2	2	2	2	1	2	2	2	2	2	2	2	2	3	2	1	1	2	2	1	1	0	0	0	0	0	0	0	0	0	0	1	1	0	1	0	0	53
OG0000672	Other	Other	Other	SignalP-noTM	Domain Trypanosome variant surface glycoprotein, B-type, N-terminal domain	NA	Trypanosomal VSG domain	NA	NA																														Tb427_000006800_pseudogene, Tb427_000106700, Tb427_000107100_pseudogene, Tb427_000107500_pseudogene, Tb427_000108400_pseudogene, Tb427_000174400_pseudogene, Tb427_000200700, Tb427_000245300_pseudogene, Tb427_000258700_pseudogene, Tb427_000304600_pseudogene, Tb427_000349200, Tb427_000366800_pseudogene, Tb427_000445700_pseudogene, Tb427_000481200_pseudogene, Tb427_000502000, Tb427_000515900_pseudogene, Tb427_000516000_pseudogene, Tb427_000524900_pseudogene, Tb427_000525100_pseudogene, Tb427_000627500_pseudogene, Tb427_030025300, Tb427_050006200, Tb427_090042300	Tb05.5K5.260, Tb09.v4.0150, Tb11.v5.0213, Tb11.v5.0985, Tb927.1.5060, Tb927.11.17870, Tb927.3.2540, Tb927.5.110, Tb927.5.130, Tb927.5.291b, Tb927.5.4610, Tb927.9.690, Tb927.9.7310, Tb927.9.7380, Tb927.9.7390, Tb927.9.7430	Tbg972.3.2550, Tbg972.5.6230, Tbg972.5.90, Tbg972.9.3980, Tbg972.9.4040							TevSTIB805.1.4960, TevSTIB805.11_01.18590, TevSTIB805.3.2600, TevSTIB805.5.20, TevSTIB805.5.5210, TevSTIB805.9.520, TevSTIB805.9.5280, TevSTIB805.9.5340, TevSTIB805.9.5370							OG0000672	0	0	0	0	0	0	0	0	0	0	0	0	0	0	0	0	0	0	0	0	0	0	0	0	0	0	0	0	0	23	16	5	0	0	0	0	0	0	9	0	0	0	0	0	0	53
OG0000673	Other	Other	Other	NA	Domain Endonuclease/exonuclease/phosphatase	catalytic activity	Endonuclease-reverse transcriptase	Other	Other																														Tb427_000120300, Tb427_000135000, Tb427_000173200, Tb427_000303100, Tb427_000570400, Tb427_000597500, Tb427_000734300, Tb427_010025300, Tb427_030034900				TcBrA4_0002520, TcBrA4_0007830, TcBrA4_0031340, TcBrA4_0031970, TcBrA4_0032120, TcBrA4_0039840, TcBrA4_0039860, TcBrA4_0040480, TcBrA4_0041000, TcBrA4_0041100, TcBrA4_0041700, TcBrA4_0042170, TcBrA4_0042220, TcBrA4_0045930, TcBrA4_0046000, TcBrA4_0046140, TcBrA4_0049380, TcBrA4_0049450, TcBrA4_0051870, TcBrA4_0066280, TcBrA4_0075260, TcBrA4_0080560, TcBrA4_0139060	BCY84_20147, BCY84_21169		TcYC6_0022210, TcYC6_0023330, TcYC6_0023400, TcYC6_0023410, TcYC6_0023440, TcYC6_0023490, TcYC6_0023520, TcYC6_0104200, TcYC6_0104380, TcYC6_0105370, TcYC6_0105430, TcYC6_0105490, TcYC6_0105550, TcYC6_0117620		TevSTIB805.9.12000	DQ04_09881020, DQ04_09971000	jg6773.t1		Tth.4.1230			OG0000673	0	0	0	0	0	0	0	0	0	0	0	0	0	0	0	0	0	0	0	0	0	0	0	0	0	0	0	0	0	9	0	0	0	23	2	0	14	0	1	2	1	0	1	0	0	53
OG0000674	Other	Other	Other	SignalP-noTM	NA	NA	NA	NA	NA																																		TcBrA4_0044240	BCY84_00779, BCY84_01812, BCY84_02599, BCY84_02681, BCY84_02774, BCY84_03331, BCY84_03416, BCY84_03933, BCY84_04046, BCY84_04345, BCY84_04449, BCY84_04553, BCY84_04582, BCY84_04726, BCY84_04868, BCY84_04966, BCY84_05111, BCY84_05523, BCY84_05839, BCY84_05904, BCY84_05935, BCY84_05971, BCY84_06102, BCY84_06857, BCY84_07104, BCY84_08549, BCY84_08691, BCY84_08908, BCY84_08964, BCY84_09079, BCY84_09102, BCY84_09111, BCY84_09226, BCY84_09423, BCY84_09750, BCY84_10032, BCY84_10267, BCY84_11860, BCY84_16326, BCY84_17039, BCY84_19489, BCY84_19728, BCY84_19765, BCY84_19770, BCY84_19781, BCY84_19788, BCY84_20260, BCY84_20413, BCY84_20950, BCY84_20956, BCY84_21431	TCSYLVIO_001445										OG0000674	0	0	0	0	0	0	0	0	0	0	0	0	0	0	0	0	0	0	0	0	0	0	0	0	0	0	0	0	0	0	0	0	0	1	51	1	0	0	0	0	0	0	0	0	0	53
OG0000675	Other	Other	Other	NA	NA	NA	NA	Other	Other	Baya_001_1010	BSAL_60810	CFAC1_220007700	EMOLV88_250005500	LAEL147_000400000	LAMA_000478600	LARLEM1108_250005700	LBRM2903_250005700			LdCL_250005600		LENLEM3045_250005600	LGELEM452_250005700	LINF_250005600		LMJLV39_250005700	LMJSD75_250005600		LPAL13_250005600		LpyrH10_10_0080	Lsey_0027_0470	LMARLEM2494_250005600	LtaP25.0070	LTRL590_250006000	LTULEM423_250005700		CCW63476.1	Tb427_060009100	Tb927.6.570	Tbg972.6.230	TcIL3000.A.H_000099700, TcIL3000.A.H_000135600_pseudogene, TcIL3000.A.H_000224300, TcIL3000.A.H_000224600_pseudogene, TcIL3000.A.H_000251700_pseudogene, TcIL3000.A.H_000252100_pseudogene, TcIL3000.A.H_000439000, TcIL3000.A.H_000439500, TcIL3000.A.H_000440000_pseudogene, TcIL3000.A.H_000440400, TcIL3000.A.H_000440900_pseudogene, TcIL3000.A.H_000441200, TcIL3000.A.H_000441300_pseudogene, TcIL3000.A.H_000441900, TcIL3000.A.H_000444300, TcIL3000.A.H_000444700, TcIL3000.A.H_000445300, TcIL3000.A.H_000777900_pseudogene	TcBrA4_0094830	BCY84_07027		TcYC6_0094250		TevSTIB805.6.610	DQ04_06931020	jg3191.t1	TRSC58_02904	Tth.19.2840	TvY486_0600070		OG0000675	1	1	1	1	1	1	1	1	0	0	1	0	1	1	1	0	1	1	0	1	0	1	1	1	1	1	1	0	1	1	1	1	18	1	1	0	1	0	1	1	1	1	1	1	0	52
OG0000676	Other	Other	Other	NA	Domain WASH complex subunit 7, N-terminal	NA	WASH complex subunit 7, N-terminal	Other	Other	Baya_006_1030	BSAL_20680	CFAC1_210023500	EMOLV88_240013300	LAEL147_000386900	LAMA_000467000	LARLEM1108_240018300	LBRM2903_240020700	LbrM.24.2.001620	LdBPK_241320.1	LdCL_240018300	LdBPK.24.2.001320	LENLEM3045_240018500	LGELEM452_240019200	LINF_240018100	LmjF.24.1290	LMJLV39_240019200	LMJSD75_240018600	LmxM.24.1290	LPAL13_240022300	LPMP_241250	LpyrH10_11_1490	Lsey_0473_0020	LMARLEM2494_240018700	LtaP24.1380	LTRL590_240018400, LTRL590_240019000	LTULEM423_240018700	PCON_0072410		Tb427_110064300	Tb927.11.5910	Tbg972.11.6670	TcIL3000.A.H_000918600	TcBrA4_0009720	BCY84_02329	TCSYLVIO_001450	TcYC6_0082270	Tc_MARK_6410	TevSTIB805.11_01.6120	DQ04_04111020	jg8579.t1, jg8579.t2, jg8579.t3	TRSC58_03701	Tth.15.1670	TvY486_0003420, TvY486_0007230, TvY486_0040825, TvY486_0044650, TvY486_1106170, TvY486_1106180, TvY486_1106190		OG0000676	1	1	1	1	1	1	1	1	1	1	1	1	1	1	1	1	1	1	1	1	1	1	1	1	1	2	1	1	0	1	1	1	1	1	1	1	1	1	1	1	3	1	1	7	2	52
OG0000677	Other	Other	Other	NA	NA	NA	NA	Other	Other	Baya_007_0860	BSAL_17825c	CFAC1_210028500	EMOLV88_020008500	LAEL147_000033900	LAMA_000039000	LARLEM1108_020010500	LBRM2903_020011500	LbrM.02.2.000560	LdBPK_020550.1	LdCL_020011100	LdBPK.02.2.000550	LENLEM3045_020010300	LGELEM452_020010400	LINF_020011100	LmjF.02.0580	LMJLV39_020011000	LMJSD75_020011100	LmxM.02.0580	LPAL13_020009700	LPMP_020460	LpyrH10_27_1010, LpyrH10_27_1020, LpyrH10_33_0900	Lsey_0287_0010	LMARLEM2494_020010400	LtaP02.0510	LTRL590_020011600	LTULEM423_020010200	PCON_0070210, PCON_0070220	CCW62871.1	Tb427_020011500	Tb11.v5.0614, Tb927.2.2650	Tbg.972.2.1200	TcIL3000.A.H_000293800, TcIL3000.A.H_000293900	TcBrA4_0114930, TcBrA4_0114940, TcBrA4_0115260	BCY84_16655	TCSYLVIO_000867, TCSYLVIO_000868	TcYC6_0000050	Tc_MARK_9994	TevSTIB805.2.1500	DQ04_06231000	jg214.t1, jg214.t2		Tth.39.1360	TvY486_0200510		OG0000677	1	1	1	1	1	1	1	1	1	1	1	1	1	1	1	1	1	1	1	1	1	3	1	1	1	1	1	2	1	1	2	1	2	3	1	2	1	1	1	1	2	0	1	1	1	52
OG0000678	Other	Other	Other	SignalP-noTM	Domain Vacuolar import/degradation Vid27, C-terminal	NA	VID27 C-terminal WD40-like domain	Other	Other	Baya_014_0370	BSAL_37800	CFAC1_090014100	EMOLV88_000013100	LAEL147_000249400	LAMA_000265400	LARLEM1108_170012500	LBRM2903_170013700	LbrM.17.2.000700	LdBPK_170780.1	LdCL_170013800	LdBPK.17.2.000780	LENLEM3045_170012200	LGELEM452_170008700	LINF_170013800	LmjF.17.0640	LMJLV39_170013900	LMJSD75_170013500	LmxM.17.0640	LPAL13_170012700	LPMP_170670	LpyrH10_21_0730	Lsey_0305_0040	LMARLEM2494_170012100	LtaP17.0760	LTRL590_170011900	LTULEM423_170012200	PCON_0007540	CCW63941.1	Tb427_080008400	Tb927.8.820	Tbg972.8.440	TcIL3000.A.H_000565500_pseudogene	TcBrA4_0001550, TcBrA4_0001560	BCY84_02723, BCY84_02724, BCY84_12582, BCY84_12583, BCY84_12584, BCY84_12585		TcYC6_0100530, TcYC6_0100540	Tc_MARK_8207, Tc_MARK_8208	TevSTIB805.8.720	DQ04_18411000	jg8205.t1	TRSC58_00197, TRSC58_00939	Tth.27.2020	TvY486_0800280		OG0000678	1	1	1	1	1	1	1	1	1	1	1	1	1	1	1	1	1	1	1	1	1	1	1	1	1	1	1	1	1	1	1	1	1	2	6	0	2	2	1	1	1	2	1	1	0	52
OG0000679	Other	Other	Other	NA	Domain DNA/RNA-binding protein Alba-like	nucleic acid binding	Alba	Other	Other	Baya_015_0850		CFAC1_220032900	EMOLV88_130008200	LAEL147_000176600	LAMA_000196200	LARLEM1108_130008400	LBRM2903_130008100	LbrM.13.2.000270	LdBPK_130270.1	LdCL_130008800	LdBPK.13.2.000270	LENLEM3045_130008400	LGELEM452_130008600	LINF_130009400	LmjF.13.0450	LMJLV39_130008500	LMJSD75_130008600	LmxM.13.0450	LPAL13_130007700	LPMP_130340	LpyrH10_20_1500	Lsey_0098_0010	LMARLEM2494_130008300	LtaP13.0330	LTRL590_130008300	LTULEM423_130007800	PCON_0031170, PCON_0031180	CCW61900.1	Tb427_110049600, Tb427_110049700	Tb927.11.4450, Tb927.11.4460	Tbg972.11.5090, Tbg972.11.5100	TcIL3000.A.H_000904400	TcBrA4_0073350, TcBrA4_0073360	BCY84_05173, BCY84_05174		TcYC6_0101540, TcYC6_0101550		TevSTIB805.11_01.4580, TevSTIB805.11_01.4590	DQ04_03131070, DQ04_03131080	jg8992.t1, jg8993.t1		Tth.30.2210, Tth.30.2220	TvY486_1104570, TvY486_1104580		OG0000679	1	0	1	1	1	1	1	1	1	1	1	1	1	1	1	1	1	1	1	1	1	1	1	1	1	1	1	2	1	2	2	2	1	2	2	0	2	0	2	2	2	0	2	2	0	52
OG0000680	Other	Other	Other	NA	Domain Mvd1, C-terminal	ATP binding	Mevalonate 5-diphosphate decarboxylase C-terminal domain	Other	Other	Baya_016_0830	BSAL_15905	CFAC1_140006100	EMOLV88_180005100	LAEL147_000258400	LAMA_000273900	LARLEM1108_180005300	LBRM2903_180005400	LbrM.18.2.000030	LdBPK_180020.1	LdCL_180005100	LdBPK.18.2.000020	LENLEM3045_180005800	LGELEM452_180005200	LINF_180005200	LmjF.18.0020	LMJLV39_180005300	LMJSD75_180005300	LmxM.18.0020	LPAL13_180005300	LPMP_180020	LpyrH10_13_0030	Lsey_0157_0160	LMARLEM2494_180005200	LtaP18.0020	LTRL590_180005200	LTULEM423_180005200	PCON_0038410	CCW61289.1	Tb427_100143400, Tb427_100148900	Tb927.10.13560, Tb927.10.14070	Tbg972.10.16420, Tbg972.10.17290	TcIL3000.A.H_000242600, TcIL3000.A.H_000844300, TcIL3000.A.H_000844800_pseudogene	TcBrA4_0084880	BCY84_00568, BCY84_18677	TCSYLVIO_006134	TcYC6_0115180	Tc_MARK_4843	TevSTIB805.10.14240, TevSTIB805.10.14790	DQ04_03441010	jg7812.t1	TRSC58_04862, TRSC58_05303	Tth.3.3450	TvY486_0025450		OG0000680	1	1	1	1	1	1	1	1	1	1	1	1	1	1	1	1	1	1	1	1	1	1	1	1	1	1	1	1	1	2	2	2	3	1	2	1	1	1	2	1	1	2	1	1	0	52
OG0000681	Other	Other	Other	NA	NA	NA	NA	Other	Other	Baya_018_0500	BSAL_56790	CFAC1_240014500	EMOLV88_220011800	LAEL147_000017000	LAMA_000424900	LARLEM1108_000020300	LBRM2903_220012100	LbrM.22.2.000660		LdCL_220012800		LENLEM3045_220012500	LGELEM452_000019000	LINF_220013200	LmjF.22.0730	LMJLV39_220012800	LMJSD75_220012800	LmxM.22.0730	LPAL13_220011800		LpyrH10_01_0690	Lsey_0074_0040	LMARLEM2494_000014800, LMARLEM2494_220012800	LtaP22.0680	LTRL590_000009100	LTULEM423_000008300	PCON_0075630	CCW65565.1	Tb427_070030900, Tb427_070031000	Tb927.7.2640, Tb927.7.2650	Tbg972.7.2980		TcBrA4_0093620, TcBrA4_0093630	BCY84_17410, BCY84_17411	TCSYLVIO_001274, TCSYLVIO_009446	TcYC6_0175600	Tc_MARK_66, Tc_MARK_7398	TevSTIB805.7.2730, TevSTIB805.7.2740	DQ04_02171000, DQ04_02171010	jg2216.t1	TRSC58_00380, TRSC58_06913	Tth.19.1710	TvY486_0028960, TvY486_0028980, TvY486_0702525		OG0000681	1	1	1	1	1	1	1	1	1	0	1	0	1	1	1	1	1	1	1	1	0	1	1	2	1	1	1	1	1	2	2	1	0	2	2	2	1	2	2	2	1	2	1	3	0	52
OG0000682	Other	Other	Other	SignalP-noTM	Binding_site IQ motif, EF-hand binding site	protein binding	IQ calmodulin-binding motif	Other	Other	Baya_020_0070	BSAL_05505, BSAL_75315	CFAC1_160018600	EMOLV88_260022000	LAEL147_000443500	LAMA_000518800	LARLEM1108_260023100	LBRM2903_230030400	LbrM.23.2.001920	LdBPK_261750.1	LdCL_260023100	LdBPK.26.2.001750	LENLEM3045_260023000	LGELEM452_260022900	LINF_260022800	LmjF.26.1770	LMJLV39_260023900	LMJSD75_260022400	LmxM.26.1770	LPAL13_230028300	LPMP_261720	LpyrH10_05_0010	Lsey_0045_0250	LMARLEM2494_260021600	LtaP26.1780	LTRL590_260022700	LTULEM423_260023000	PCON_0017140		Tb427_090018600, Tb427_090018900	Tb927.9.2980, Tb927.9.3010	Tbg972.9.1480, Tbg972.9.1510	TcIL3000.A.H_000650600	TcBrA4_0096340, TcBrA4_0096360	BCY84_12083, BCY84_12085		TcYC6_0085740, TcYC6_0085760		TevSTIB805.9.2180, TevSTIB805.9.2210	DQ04_03041100, DQ04_03041120	jg4385.t1, jg4387.t1	TRSC58_01477, TRSC58_05686	Tth.2.2120	TvY486_0900970		OG0000682	1	2	1	1	1	1	1	1	1	1	1	1	1	1	1	1	1	1	1	1	1	1	1	1	1	1	1	1	0	2	2	2	1	2	2	0	2	0	2	2	2	2	1	1	1	52
OG0000683	Other	Other	Other	NA	Domain Zinc finger, CCCH-type	metal ion binding	Zinc finger C-x8-C-x5-C-x3-H type (and similar)	Other	Other	Baya_022_0180	BSAL_00685	CFAC1_040014400	EMOLV88_100006900	LAEL147_000137900	LAMA_000162800	LARLEM1108_100011800	LBRM2903_100015900	LbrM.10.2.000780	LdBPK_100690.1	LdCL_100013700	LdBPK.10.2.000690	LENLEM3045_100012300	LGELEM452_100011900	LINF_100013200	LmjF.10.0640	LMJLV39_100012500	LMJSD75_100012600	LmxM.10.0640	LPAL13_100012500	LPMP_100600	LpyrH10_22_0980	Lsey_0127_0030	LMARLEM2494_100011300	LtaP10.1060	LTRL590_100007200	LTULEM423_100012100	PCON_0078150	CCW63590.1	Tb427_080045000, Tb427_080045500, Tb427_080046000	Tb927.8.4020, Tb927.8.4070, Tb927.8.4120	Tbg972.8.3770, Tbg972.8.3815	TcIL3000.A.H_000601300, TcIL3000.A.H_000601800	TcBrA4_0019720	BCY84_05335	TCSYLVIO_009967	TcYC6_0064070		TevSTIB805.8.4140, TevSTIB805.8.4190, TevSTIB805.8.4240	DQ04_03901020	jg2400.t1	TRSC58_03638	Tth.25.1780	TvY486_0802950, TvY486_0803440		OG0000683	1	1	1	1	1	1	1	1	1	1	1	1	1	1	1	1	1	1	1	1	1	1	1	1	1	1	1	1	1	3	3	2	2	1	1	1	1	0	3	1	1	1	1	2	0	52
OG0000684	Other	Other	Other	SignalP-noTM	Domain DNA/RNA non-specific endonuclease	hydrolase activity	DNA/RNA non-specific endonuclease	Other	Other	Baya_022_0210	BSAL_11675	CFAC1_040014100	EMOLV88_100006600	LAEL147_000137600	LAMA_000162500	LARLEM1108_100011500	LBRM2903_100015600	LbrM.10.2.000750	LdBPK_100660.1	LdCL_100013400	LdBPK.10.2.000660	LENLEM3045_100012000	LGELEM452_100011600	LINF_100012900	LmjF.10.0610	LMJLV39_100012200	LMJSD75_100012300	LmxM.10.0610	LPAL13_100012200	LPMP_100570	LpyrH10_22_0950	Lsey_0127_0060	LMARLEM2494_100011000	LtaP10.1030	LTRL590_100006900	LTULEM423_100011800	PCON_0069540	CCW63593.1	Tb427_080045200, Tb427_080045700	Tb11.v5.0860, Tb927.8.4040, Tb927.8.4090	Tbg972.8.3790, Tbg972.8.3805	TcIL3000.A.H_000601500_pseudogene	TcBrA4_0018990, TcBrA4_0019760	BCY84_05331	TCSYLVIO_000058	TcYC6_0063910, TcYC6_0064030	Tc_MARK_9714	TevSTIB805.8.4160, TevSTIB805.8.4210	DQ04_06751000	jg2396.t1	TRSC58_03279, TRSC58_06646	Tth.25.1740	TvY486_0803410		OG0000684	1	1	1	1	1	1	1	1	1	1	1	1	1	1	1	1	1	1	1	1	1	1	1	1	1	1	1	1	1	2	3	2	1	2	1	1	2	1	2	1	1	2	1	1	0	52
OG0000685	Other	Other	Other	NA	Domain Cyclic nucleotide-binding domain	NA	Cyclic nucleotide-binding domain	Other	Other	Baya_024_0450	BSAL_19320	CFAC1_150007600	EMOLV88_230006100	LAEL147_000352200	LAMA_000436000	LARLEM1108_230006700	LBRM2903_230006600	LbrM.23.2.000180	LdBPK_230180.1	LdCL_230006700	LdBPK.23.2.000180	LENLEM3045_230006500	LGELEM452_230006600	LINF_230006700	LmjF.23.0160	LMJLV39_230006600	LMJSD75_230006600	LmxM.23.0160	LPAL13_230006700	LPMP_230180	LpyrH10_03_3720	Lsey_0184_0060	LMARLEM2494_230006600	LtaP23.0190	LTRL590_230006700	LTULEM423_230006400	PCON_0068940	CCW63727.1	Tb427_080024400	Tb927.8.2130		TcIL3000.A.H_000581900_pseudogene	TcBrA4_0065780, TcBrA4_0069520, TcBrA4_0139180, TcBrA4_0139420	BCY84_06098, BCY84_21933, BCY84_21941, BCY84_22595, BCY84_22612	TCSYLVIO_007539	TcYC6_0031730, TcYC6_0032040, TcYC6_0032130	Tc_MARK_6295	TevSTIB805.8.2070	DQ04_08431040	jg4488.t1	TRSC58_02882	Tth.59.1160	TvY486_0801620		OG0000685	1	1	1	1	1	1	1	1	1	1	1	1	1	1	1	1	1	1	1	1	1	1	1	1	1	1	1	1	1	1	1	0	1	4	5	1	3	1	1	1	1	1	1	1	0	52
OG0000686	Other	Other	Other	NA	Domain Cleavage/polyadenylation specificity factor, A subunit, N-terminal	nucleus	Mono-functional DNA-alkylating methyl methanesulfonate N-term	Other	Other	Baya_026_0070	BSAL_80130	CFAC1_020016700	EMOLV88_050013500	LAEL147_000068200, LAEL147_000068500	LAMA_000071000, LAMA_000071100	LARLEM1108_050013700	LBRM2903_050014600	LbrM.05.2.000860	LdBPK_050890.1	LdCL_050014000	LdBPK.05.2.000890_pseudogene	LENLEM3045_050014000	LGELEM452_050013800	LINF_050014100	LmjF.05.0890	LMJLV39_050013800	LMJSD75_050014100	LmxM.05.0890	LPAL13_050013400	LPMP_050870	LpyrH10_37_0140	Lsey_0317_0010	LMARLEM2494_050014100	LtaP05.0950, LtaP05.0960	LTRL590_050013400	LTULEM423_050013500	PCON_0071060	CCW61312.1	Tb427_070077400	Tb927.7.6980	Tbg972.7.8200	TcIL3000.A.H_000551800	TcBrA4_0043750	BCY84_17190	TCSYLVIO_001978	TcYC6_0042450	Tc_MARK_764	TevSTIB805.7.7710	DQ04_10461010, DQ04_17131000	jg920.t1, jg922.t1, jg926.t1, jg929.t1, jg932.t1	TRSC58_06162	Tth.38.1520	TvY486_0706700		OG0000686	1	1	1	1	2	2	1	1	1	1	1	1	1	1	1	1	1	1	1	1	1	1	1	1	2	1	1	1	1	1	1	1	1	1	1	1	1	1	1	2	5	1	1	1	4	52
OG0000687	Other	Other	Other	SignalP-TM	NA	NA	Ankyrin repeats (many copies)	Other	Other	Baya_042_0190	BSAL_45915	CFAC1_290010900	EMOLV88_260009400	LAEL147_000430700		LARLEM1108_260010000, LARLEM1108_260010100	LBRM2903_260010200	LbrM.26.2.000540	LdBPK_260500.1	LdCL_260010500, LdCL_260010700	LdBPK.26.2.000500	LENLEM3045_260010200	LGELEM452_260009800, LGELEM452_260009900	LINF_260010100, LINF_260010300	LmjF.26.0520	LMJLV39_260010300, LMJLV39_260010400, LMJLV39_260010500	LMJSD75_260008900, LMJSD75_260009000		LPAL13_260009900	LPMP_260510	LpyrH10_01_8380	Lsey_0211_0080	LMARLEM2494_260009400	LtaP26.0500	LTRL590_260009800, LTRL590_260009900	LTULEM423_260010100, LTULEM423_260010200	PCON_0005530	CCW64104.1	Tb427_070018500	Tb927.7.1420	Tbg972.7.1400	TcIL3000.A.H_000500600	TcBrA4_0106990	BCY84_13376	TCSYLVIO_002357	TcYC6_0058030	Tc_MARK_1076	TevSTIB805.7.1430	DQ04_02481050	jg2677.t1	TRSC58_00848	Tth.21.2440	TvY486_0701186, TvY486_0701190		OG0000687	1	1	1	1	1	0	2	1	1	1	2	1	1	2	2	1	3	2	0	1	1	1	1	1	1	2	2	1	1	1	1	1	1	1	1	1	1	1	1	1	1	1	1	2	0	52
OG0000688	Other	Other	Other	NA	Domain Zinc finger, CCHC-type	zinc ion binding	Zinc knuckle	Other	Other	Baya_044_0250	BSAL_24600	CFAC1_280035200	EMOLV88_360038200	LAEL147_000844000	LAMA_000338400	LARLEM1108_360041000	LBRM2903_350043000	LbrM.35.2.003410	LdBPK_363340.1	LdCL_360040200	LdBPK.36.2.003340	LENLEM3045_360041100	LGELEM452_360040500	LINF_360040200	LmjF.36.3190	LMJLV39_360041500	LMJSD75_360041400	LmxM.36.3190	LPAL13_350040400	LPMP_353260	LpyrH10_06_0760	Lsey_0222_0100	LMARLEM2494_360040200	LtaP36.3280	LTRL590_360041600	LTULEM423_360040800		CCW65643.1	Tb427_110103100	Tb927.11.9510	Tbg972.11.10680	TcIL3000.A.H_000953000_pseudogene	TcBrA4_0024080	BCY84_19806	TCSYLVIO_009208	TcYC6_0007360	Tc_MARK_7815	TevSTIB805.11_01.9800	DQ04_03521100	jg5473.t1	TRSC58_05123	Tth.6.4880	TvY486_0005710, TvY486_0011270, TvY486_0015470, TvY486_0018490, TvY486_0018760, TvY486_0027320, TvY486_0028800, TvY486_0030845, TvY486_0031510, TvY486_1110090		OG0000688	1	1	1	1	1	1	1	1	1	1	1	1	1	1	1	1	1	1	1	1	1	1	1	1	1	1	1	0	1	1	1	1	1	1	1	1	1	1	1	1	1	1	1	10	0	52
OG0000689	Other	Other	Other	SignalP-noTM	Domain CobW/HypB/UreG, nucleotide-binding domain	NA	CobW/HypB/UreG, nucleotide-binding domain	Other	Other	Baya_044_0270	BSAL_16475	CFAC1_280034700	EMOLV88_360038000	LAEL147_000843700	LAMA_000338200	LARLEM1108_360040700	LBRM2903_350042700	LbrM.35.2.003390	LdBPK_363320.1	LdCL_360039900	LdBPK.36.2.003320	LENLEM3045_360040800	LGELEM452_360040200	LINF_360039900	LmjF.36.3170	LMJLV39_360041200	LMJSD75_360041100	LmxM.36.3170	LPAL13_350040100	LPMP_353240	LpyrH10_06_0730	Lsey_0222_0070	LMARLEM2494_360039900	LtaP36.3250	LTRL590_360041300	LTULEM423_360040500	PCON_0041440	CCW65641.1	Tb427_110102900	Tb927.11.9490	Tbg972.11.10650	TcIL3000.A.H_000952800	TcBrA4_0024100	BCY84_19804	TCSYLVIO_009207	TcYC6_0007380	Tc_MARK_7814	TevSTIB805.11_01.9780	DQ04_03521080	jg5471.t1	TRSC58_04197	Tth.6.4900	TvY486_0006970, TvY486_0015450, TvY486_0025175, TvY486_0029050, TvY486_0029380, TvY486_0031520, TvY486_0044770, TvY486_1110060, TvY486_1110080		OG0000689	1	1	1	1	1	1	1	1	1	1	1	1	1	1	1	1	1	1	1	1	1	1	1	1	1	1	1	1	1	1	1	1	1	1	1	1	1	1	1	1	1	1	1	9	0	52
OG0000690	Other	Other	Other	NA	NA	NA	NA	Other	Other	Baya_045_0310, Baya_321_0030	BSAL_81255	CFAC1_270015400	EMOLV88_310011500	LAEL147_000593200	LAMA_000629400	LARLEM1108_310012900	LBRM2903_310015700	LbrM.31.2.000840	LdBPK_310700.1	LdCL_310012700	LdBPK.31.2.000700	LENLEM3045_000031700, LENLEM3045_000035900	LGELEM452_310012400	LINF_310012400	LmjF.31.0670	LMJLV39_310012400	LMJSD75_310012100	LmxM.30.0670	LPAL13_310011800	LPMP_310660	LpyrH10_32_0350	Lsey_0007_0070	LMARLEM2494_310009800	LtaP31.0690	LTRL590_000012700, LTRL590_310012700	LTULEM423_310012100	PCON_0077430	CCW65200.1	Tb427_040044500, Tb427_080087200	Tb927.4.4180, Tb927.8.8160	Tbg972.4.4310, Tbg972.8.8480	TcIL3000.A.H_000390300_pseudogene	TcBrA4_0033790	BCY84_21629	TCSYLVIO_002957	TcYC6_0106990	Tc_MARK_1665	TevSTIB805.4.4360, TevSTIB805.8.8650	DQ04_04221050	jg2052.t1	TRSC58_04668	Tth.41.1780	TvY486_0403820, TvY486_0807560		OG0000690	2	1	1	1	1	1	1	1	1	1	1	1	2	1	1	1	1	1	1	1	1	1	1	1	1	2	1	1	1	2	2	2	1	1	1	1	1	1	2	1	1	1	1	2	0	52
OG0000691	Other	Other	Other	NA	Domain AMP-dependent synthetase/ligase	NA	AMP-binding enzyme	Other	Other	Baya_046_0090	BSAL_52700	CFAC1_300019200, CFAC1_300019300, CFAC1_300019400, CFAC1_300019500, CFAC1_300019800, CFAC1_300020000	EMOLV88_280013100	LAEL147_000494000	LAMA_000567000	LARLEM1108_280018000	LBRM2903_280018300	LbrM.28.2.001230	LdBPK_281250.1	LdCL_280017100	LdBPK.28.2.001250	LENLEM3045_280018100	LGELEM452_280018400	LINF_280017200	LmjF.28.1150	LMJLV39_280018200	LMJSD75_280017900	LmxM.28.1150	LPAL13_280018100	LPMP_281220	LpyrH10_02_6850, LpyrH10_02_6860, LpyrH10_02_6870	Lsey_0791_0010, Lsey_0791_0020	LMARLEM2494_280019100	LtaP28.1220	LTRL590_280017400	LTULEM423_280017900	PCON_0022760	CCW62361.1	Tb427_110082000	Tb927.11.7530	Tbg972.11.8720	TcIL3000.A.H_000935700	TcBrA4_0088540	BCY84_12846	TCSYLVIO_001785	TcYC6_0045160	Tc_MARK_616	TevSTIB805.11_01.7940	DQ04_00411200	jg2197.t1	TRSC58_03973	Tth.11.2150	TvY486_1108240		OG0000691	1	1	6	1	1	1	1	1	1	1	1	1	1	1	1	1	1	1	1	1	1	3	2	1	1	1	1	1	1	1	1	1	1	1	1	1	1	1	1	1	1	1	1	1	0	52
OG0000692	Other	Other	Other	NA	Domain Ribosomal protein L11, N-terminal	structural constituent of ribosome	Ribosomal protein L11, N-terminal domain	Other	Other	Baya_048_0150	BSAL_68300	CFAC1_210031800	EMOLV88_270027200	LAEL147_000477800	LAMA_000551200	LARLEM1108_270029500	LBRM2903_270031000	LbrM.27.2.002400	LdBPK_272140.1	LdCL_270028700	LdBPK.27.2.002140	LENLEM3045_270029100	LGELEM452_270029600	LINF_270029400	LmjF.27.2220	LMJLV39_270029600	LMJSD75_270029500	LmxM.27.2220	LPAL13_270030400	LPMP_272220	LpyrH10_03_4270	Lsey_0014_0340	LMARLEM2494_270029200	LtaP27.2290	LTRL590_270029500	LTULEM423_270029200	PCON_0013990	CCW63623.1	Tb427_020022800, Tb427_020023900	Tb927.2.4740, Tb927.2.4890	Tbg.972.2.2760, Tbg.972.2.2910	TcIL3000.A.H_000303600, TcIL3000.A.H_000304600	TcBrA4_0100700	BCY84_02950, BCY84_02964	TCSYLVIO_000456	TcYC6_0076070, TcYC6_0076200	Tc_MARK_9690	TevSTIB805.2.2530, TevSTIB805.2.2640	DQ04_04141020	jg4833.t1, jg4849.t1	TRSC58_02944	Tth.23.1380	TvY486_0201450		OG0000692	1	1	1	1	1	1	1	1	1	1	1	1	1	1	1	1	1	1	1	1	1	1	1	1	1	1	1	1	1	2	2	2	2	1	2	1	2	1	2	1	2	1	1	1	1	52
OG0000693	Other	Other	Other	NA	NA	NA	NA	Other	Other	Baya_063_0310	BSAL_34795	CFAC1_230034200	EMOLV88_270020400	LAEL147_000470900	LAMA_000544300	LARLEM1108_270022100, LARLEM1108_270022400	LBRM2903_270022700	LbrM.27.2.001710	LdBPK_271490.1	LdCL_270021500, LdCL_270021800	LdLV9.27.2.206340_pseudogene, LdLV9.27.2.206360	LENLEM3045_270022000	LGELEM452_000014500, LGELEM452_270022300, LGELEM452_270022500	LINF_270022500, LINF_270022700	LmjF.27.1570	LMJLV39_270022000	LMJSD75_270022200	LmxM.27.1570	LPAL13_270022800	LPMP_271570	LpyrH10_07_1890	Lsey_0137_0200	LMARLEM2494_270021500	LtaP27.1640	LTRL590_270022000	LTULEM423_270022000	PCON_0003770	CCW60933.1	Tb427_110027100	Tb927.11.2220	Tbg972.11.2440	TcIL3000.A.H_000883300	TcBrA4_0058310, TcBrA4_0058720, TcBrA4_0058730	BCY84_14635	TCSYLVIO_005531	TcYC6_0073120	Tc_MARK_4202	TevSTIB805.11_01.2250	DQ04_03261020	jg7595.t1	TRSC58_01488	Tth.5.3480	TvY486_1102250		OG0000693	1	1	1	1	1	1	2	1	1	1	2	2	1	3	2	1	1	1	1	1	1	1	1	1	1	1	1	1	1	1	1	1	1	3	1	1	1	1	1	1	1	1	1	1	0	52
OG0000694	Other	Other	Other	NA	NA	NA	NA	Other	Other	Baya_066_0220	BSAL_69450	CFAC1_070006700	EMOLV88_030013600	LAEL147_000044900	LAMA_000049100	LARLEM1108_030014300	LBRM2903_030013700	LbrM.03.2.000780	LdBPK_030850.1	LdCL_030013800	LdBPK.03.2.000850	LENLEM3045_030013800	LGELEM452_030014200	LINF_030013800	LmjF.03.0870	LMJLV39_030014100	LMJSD75_030014200	LmxM.03.0870	LPAL13_030012900	LPMP_030820	LpyrH10_36_0220	Lsey_0153_0140	LMARLEM2494_030013600	LtaP03.0820	LTRL590_030014300	LTULEM423_030014200	PCON_0040880, PCON_0086100	CCW61466.1	Tb427_030028500	Tb927.3.2790	Tbg972.3.2860	TcIL3000.A.H_000329400	TcBrA4_0130630, TcBrA4_0130830	BCY84_15302, BCY84_15322	TCSYLVIO_004459	TcYC6_0111440, TcYC6_0111650	Tc_MARK_3250, Tc_MARK_3251, Tc_MARK_3252, Tc_MARK_3253, Tc_MARK_8078	TevSTIB805.3.2850	DQ04_00391010	jg7143.t1	TRSC58_01037	Tth.1.2610	TvY486_0302090		OG0000694	1	1	1	1	1	1	1	1	1	1	1	1	1	1	1	1	1	1	1	1	1	1	1	1	1	1	1	2	1	1	1	1	1	2	2	1	2	5	1	1	1	1	1	1	0	52
OG0000695	Other	Other	Other	SignalP-noTM	Domain Helicase-associated domain	helicase activity	Helicase associated domain (HA2)	Other	Other	Baya_067_0070	BSAL_32635	CFAC1_010008400	EMOLV88_120007500	LAEL147_000165000	LAMA_000186400	LARLEM1108_120008200	LBRM2903_120007800	LbrM.12.2.000280	LdBPK_120260.1	LdCL_120007700	LdBPK.12.2.000260	LENLEM3045_120008100	LGELEM452_120008200	LINF_120007700	LmjF.12.0260	LMJLV39_120008000	LMJSD75_120005600	LmxM.12.0260	LPAL13_120007500	LPMP_120270	LpyrH10_23_1120	Lsey_0084_0010	LMARLEM2494_120007800	LtaP12.0280	LTRL590_120007900	LTULEM423_120008100	PCON_0057180		Tb427_060012600	Tb06.3A7.270, Tb927.6.920	Tbg972.6.690	TcIL3000.A.H_000446500	TcBrA4_0066610, TcBrA4_0066750, TcBrA4_0067980, TcBrA4_0068030	BCY84_08588, BCY84_19357, BCY84_19361	TCSYLVIO_006974	TcYC6_0061170	Tc_MARK_5724	TevSTIB805.6.990	DQ04_09791000, DQ04_20111000	jg5683.t1	TRSC58_00779, TRSC58_06465	Tth.32.1340	TvY486_0600390, TvY486_0600400		OG0000695	1	1	1	1	1	1	1	1	1	1	1	1	1	1	1	1	1	1	1	1	1	1	1	1	1	1	1	1	0	1	2	1	1	4	3	1	1	1	1	2	1	2	1	2	0	52
OG0000696	Other	Other	Other	NA	Domain Dynamin, N-terminal	GTPase activity	Dynamin central region	Other	Other	Baya_068_0150		CFAC1_200029900	EMOLV88_360052200	LAEL147_000538800	LAMA_000106400	LARLEM1108_290030000	LBRM2903_290028500	LbrM.29.2.002180	LdBPK_292310.1	LdCL_290029200	LdBPK.29.2.002310	LENLEM3045_290028900	LGELEM452_290030000	LINF_290029700	LmjF.29.2200	LMJLV39_290030000	LMJSD75_290030100	LmxM.08_29.2200	LPAL13_290024400	LPMP_292230	LpyrH10_08_2620	Lsey_0116_0100	LMARLEM2494_290028700	LtaP29.2350	LTRL590_290029500	LTULEM423_290029100	PCON_0039990	CCW59714.1	Tb427_030050600, Tb427_030051000	Tb927.3.4720, Tb927.3.4760	Tbg972.3.5280, Tbg972.3.5320	TcIL3000.A.H_000214200, TcIL3000.A.H_000350900_pseudogene	TcBrA4_0129810	BCY84_15220	TCSYLVIO_007449	TcYC6_0110610	Tc_MARK_3177	TevSTIB805.3.5000, TevSTIB805.3.5040	DQ04_00371070	jg7049.t1, jg7051.t1, jg7052.t1	TRSC58_01376	Tth.1.3450, Tth.9.3440	TvY486_0304110, TvY486_0304114		OG0000696	1	0	1	1	1	1	1	1	1	1	1	1	1	1	1	1	1	1	1	1	1	1	1	1	1	1	1	1	1	2	2	2	2	1	1	1	1	1	2	1	3	1	2	2	1	52
OG0000697	Other	Other	Other	NA	Domain Rab-GTPase-TBC domain	NA	Rab-GTPase-TBC domain	Other	Other	Baya_088_0120	BSAL_49830, BSAL_50865, BSAL_50870, BSAL_50900	CFAC1_050012100	EMOLV88_010010500	LAEL147_000024800	LAMA_000031200, LAMA_000031300, LAMA_000031400	LARLEM1108_010011100	LBRM2903_010011500	LbrM.01.2.000630	LdBPK_010620.1	LdCL_010011200	LdBPK.01.2.000620	LENLEM3045_010011200	LGELEM452_010011100	LINF_010011100	LmjF.01.0600	LMJLV39_010011300	LMJSD75_010011300	LmxM.01.0600	LPAL13_010005300	LPMP_010600	LpyrH10_33_0530, LpyrH10_33_0540	Lsey_0146_0080	LMARLEM2494_010011300	LtaP01.0580	LTRL590_010011300	LTULEM423_010011300	PCON_0059400	CCW64179.1	Tb427_090025500	Tb927.9.4370	Tbg972.9.2310	TcIL3000.A.H_000656800_pseudogene	TcBrA4_0095280	BCY84_11982	TCSYLVIO_003429	TcYC6_0084310	Tc_MARK_2140	TevSTIB805.9.3200	DQ04_04031020	jg4304.t1, jg4304.t2, jg4304.t3	TRSC58_06723	Tth.6.1950	TvY486_0901500		OG0000697	1	4	1	1	1	3	1	1	1	1	1	1	1	1	1	1	1	1	1	1	1	2	1	1	1	1	1	1	1	1	1	1	1	1	1	1	1	1	1	1	3	1	1	1	2	52
OG0000698	Other	Other	Other	NA	Domain Anaphase-promoting complex subunit 4, WD40 domain	NA	Anaphase-promoting complex subunit 4 WD40 domain	Other	Other	Baya_090_0180	BSAL_34645	CFAC1_270055500	EMOLV88_310027700	LAEL147_000611900	LAMA_000645600	LARLEM1108_310032600	LBRM2903_310036200	LbrM.31.2.002660	LdBPK_312450.1	LdCL_310032500	LdBPK.31.2.002450	LENLEM3045_310016000	LGELEM452_310030700	LINF_310032000	LmjF.31.2370	LMJLV39_310033200	LMJSD75_310033200	LmxM.30.2370	LPAL13_310029300	LPMP_312210	LpyrH10_29_0310	Lsey_0063_0110	LMARLEM2494_310016400	LtaP31.2820	LTRL590_310036300	LTULEM423_310030800	PCON_0075550	CCW65425.1	Tb427_040052900, Tb427_080080500	Tb927.4.4950, Tb927.8.7470	Tbg972.4.5130, Tbg972.8.7710	TcIL3000.A.H_000634800	TcBrA4_0041790, TcBrA4_0052350	BCY84_12275, BCY84_12283	TCSYLVIO_002875	TcYC6_0105290	Tc_MARK_1587	TevSTIB805.4.5140, TevSTIB805.8.7860	DQ04_12121000		TRSC58_04134	Tth.26.2460, Tth.26.2490, Tth.61.1130, Tth.71.1130	TvY486_0404300		OG0000698	1	1	1	1	1	1	1	1	1	1	1	1	1	1	1	1	1	1	1	1	1	1	1	1	1	1	1	1	1	2	2	2	1	2	2	1	1	1	2	1	0	1	4	1	-4	52
OG0000699	Other	Other	Other	NA	Domain FAD/NAD(P)-binding domain	cell redox homeostasis	Pyridine nucleotide-disulphide oxidoreductase	Other	Other	Baya_090_0280		CFAC1_270060300	EMOLV88_310029800	LAEL147_000614700	LAMA_000648200	LARLEM1108_310035400	LBRM2903_310039200	LbrM.31.2.002990	LdBPK_312720.1	LdCL_310035200	LdLV9.31.2.208000	LENLEM3045_310016900	LGELEM452_310033300	LINF_310034600	LmjF.31.2650	LMJLV39_310036000	LMJSD75_310036000	LmxM.30.2650	LPAL13_310032300	LPMP_312480	LpyrH10_29_0690	Lsey_0221_0040	LMARLEM2494_310017500	LtaP31.3070	LTRL590_310039700	LTULEM423_310033800	PCON_0075360, PCON_0075370	CCW65435.1, CCW65529.1	Tb427_040053900_pseudogene, Tb427_080079600	Tb927.4.5050, Tb927.8.7380	Tbg972.4.5240, Tbg972.8.7640	TcIL3000.A.H_000633700	TcBrA4_0041410, TcBrA4_0065490	BCY84_00073, BCY84_12340, BCY84_12349, BCY84_12354	TCSYLVIO_002815	TcYC6_0104890	Tc_MARK_1558	TevSTIB805.4.5270, TevSTIB805.8.7730	DQ04_00741010		TRSC58_05403	Tth.44.1740	TvY486_0806860		OG0000699	1	0	1	1	1	1	1	1	1	1	1	1	1	1	1	1	1	1	1	1	1	1	1	1	1	1	1	2	2	2	2	2	1	2	4	1	1	1	2	1	0	1	1	1	-1	52
OG0000700	Other	Other	Other	NA	NA	NA	NA	Other	Other	Baya_091_0220	BSAL_03750	CFAC1_290006500	EMOLV88_260005600	LAEL147_000012200	LAMA_000503600	LARLEM1108_260005900	LBRM2903_260005900	LbrM.26.2.000090	LdBPK_260091.1	LdCL_260005800, LdCL_260006100, LdCL_260006400	LdLV9.26.2.206010, LdLV9.26.2.206040	LENLEM3045_260005800	LGELEM452_260005800	LINF_260005800, LINF_260006100	LmjF.26.0060, LmjF.26.0100	LMJLV39_260005900	LMJSD75_260005800	LmxM.26.0060	LPAL13_260005900	LPMP_260100	LpyrH10_01_7960	Lsey_0277_0080	LMARLEM2494_000006300, LMARLEM2494_260005000	LtaP26.0100	LTRL590_260005800	LTULEM423_260005900	PCON_0005100	CCW64080.1	Tb427_070022600, Tb427_070023000, Tb427_070023400	Tb927.7.1820, Tb927.7.1860	Tbg972.7.1820, Tbg972.7.1860		TcBrA4_0107420	BCY84_13323		TcYC6_0058590		TevSTIB805.7.1860, TevSTIB805.7.1910	DQ04_01881070	jg2633.t1	TRSC58_04001, TRSC58_05098		TvY486_0701690		OG0000700	1	1	1	1	1	1	1	1	1	1	3	2	1	1	2	2	1	1	1	1	1	1	1	2	1	1	1	1	1	3	2	2	0	1	1	0	1	0	2	1	1	2	0	1	1	52
OG0000701	Other	Other	Other	NA	Domain Enoyl-CoA hydratase/isomerase domain	NA	Enoyl-CoA hydratase/isomerase	Other	Other	Baya_099_0100, Baya_099_0110	BSAL_33735	CFAC1_300050800	EMOLV88_320040800	LAEL147_000660900	LAMA_000691700	LARLEM1108_320045100	LBRM2903_320048600	LbrM.32.2.003920	LdBPK_323830.1	LdCL_320044300	LdLV9.32.2.208260	LENLEM3045_320045200	LGELEM452_320045100	LINF_320044000	LmjF.32.3680	LMJLV39_320044700	LMJSD75_320044800	LmxM.31.3680	LPAL13_320045200	LPMP_323810	LpyrH10_02_4150	Lsey_0160_0210	LMARLEM2494_320045500	LtaP32.3850	LTRL590_320045000	LTULEM423_320045600			Tb427_110184400	Tb927.11.16480	Tbg972.11.18530	TcIL3000.A.H_001030800	TcBrA4_0035720, TcBrA4_0035730	BCY84_01496, BCY84_01497	TCSYLVIO_005343, TCSYLVIO_005344	TcYC6_0049760, TcYC6_0049770	Tc_MARK_2716	TevSTIB805.11_01.17060	DQ04_00031300, DQ04_00031310	jg3824.t1, jg3825.t1	TRSC58_02820, TRSC58_03729	Tth.22.2570, Tth.22.2580, Tth.22.2590	TvY486_1117420		OG0000701	2	1	1	1	1	1	1	1	1	1	1	1	1	1	1	1	1	1	1	1	1	1	1	1	1	1	1	0	0	1	1	1	1	2	2	2	2	1	1	2	2	2	3	1	-1	52
OG0000702	Other	Other	Other	SignalP-noTM	NA	NA	Choline/ethanolamine kinase	Other	Other	Baya_099_0360	BSAL_12880	CFAC1_260017300	EMOLV88_350018900	LAEL147_000764300	LAMA_000781600	LARLEM1108_350020600	LBRM2903_340020200	LbrM.34.2.001390	LdBPK_351480.1	LdCL_350019700	LdBPK.35.2.001480	LENLEM3045_350019600	LGELEM452_350020600	LINF_350019800	LmjF.35.1470	LMJLV39_350021100	LMJSD75_350020300	LmxM.34.1470	LPAL13_340019300	LPMP_341330	LpyrH10_01_3280	Lsey_0532_0010	LMARLEM2494_350020100	LtaP35.1530	LTRL590_350019800	LTULEM423_350020400	PCON_0019040	CCW65851.1	Tb427_050016100	Tb927.5.1140	Tbg972.5.1590	TcIL3000.A.H_000403900	TcBrA4_0021170, TcBrA4_0021190, TcBrA4_0021200	BCY84_19212, BCY84_19215	TCSYLVIO_007612	TcYC6_0062450, TcYC6_0062480	Tc_MARK_6591	TevSTIB805.5.1290	DQ04_05091040	jg7453.t1, jg7456.t1	TRSC58_00268, TRSC58_07155	Tth.49.1350, Tth.49.1380	TvY486_0500750, TvY486_0500790		OG0000702	1	1	1	1	1	1	1	1	1	1	1	1	1	1	1	1	1	1	1	1	1	1	1	1	1	1	1	1	1	1	1	1	1	3	2	1	2	1	1	1	2	2	2	2	0	52
OG0000703	Other	Other	Other	SignalP-noTM	Domain Phosphatidylinositol-specific phospholipase C, X domain	NA	Phosphatidylinositol-specific phospholipase C, X domain	Other	Other	Baya_135_0220	BSAL_23595, BSAL_25085	CFAC1_210044500																	LPAL13_330041500		LpyrH10_03_5660	Lsey_0124_0140					PCON_0074950		Tb427_020031600	Tb927.2.6000	Tbg.972.2.4210	TcIL3000.A.H_000041800	TcBrA4_0011450, TcBrA4_0052000, TcBrA4_0052250, TcBrA4_0097530, TcBrA4_0097620, TcBrA4_0099790, TcBrA4_0099840, TcBrA4_0101930, TcBrA4_0102400, TcBrA4_0120960	BCY84_02889, BCY84_03276, BCY84_05557, BCY84_07427, BCY84_07502, BCY84_11384, BCY84_11390, BCY84_18200, BCY84_18204, BCY84_18210, BCY84_18216	TCSYLVIO_000264, TCSYLVIO_008549, TCSYLVIO_008662	TcYC6_0051220, TcYC6_0077060, TcYC6_0077870, TcYC6_0078100	Tc_MARK_6149, Tc_MARK_6150, Tc_MARK_8744, Tc_MARK_9648	TevSTIB805.2.3420	DQ04_08911010, DQ04_09851010	jg4714.t1	TRSC58_02718, TRSC58_03760	Tth.23.2580	TvY486_0202050		OG0000703	1	2	1	0	0	0	0	0	0	0	0	0	0	0	0	0	0	0	0	1	0	1	1	0	0	0	0	1	0	1	1	1	1	10	11	3	4	4	1	2	1	2	1	1	0	52
OG0000704	Other	Other	Other	NA	NA	NA	NA	Other	Other	Baya_143_0190	BSAL_73355	CFAC1_270069000	EMOLV88_310035300	LAEL147_000620300	LAMA_000654000	LARLEM1108_310042300, LARLEM1108_310042400	LBRM2903_310046300	LbrM.31.2.003600	LdBPK_313290.1	LdCL_310041200	LdBPK.31.2.003290	LENLEM3045_310020700	LGELEM452_310039600	LINF_310040600	LmjF.31.3150	LMJLV39_310042800	LMJSD75_310042900	LmxM.30.3150	LPAL13_310038900	LPMP_313050	LpyrH10_29_1510	Lsey_0268_0110	LMARLEM2494_310023100	LtaP31.3650	LTRL590_310045900	LTULEM423_310039900	PCON_0066900	CCW65718.1	Tb427_040057100, Tb427_080075700	Tb927.4.5380, Tb927.8.6940	Tbg972.4.5540, Tbg972.8.7150	TcIL3000.A.H_000629000	TcBrA4_0031720, TcBrA4_0064790, TcBrA4_0064810, TcBrA4_0120240	BCY84_09128	TCSYLVIO_002756	TcYC6_0103740	Tc_MARK_1517	TevSTIB805.4.5630, TevSTIB805.8.7270	DQ04_00661020	jg1876.t1	TRSC58_05408	Tth.44.1120	TvY486_0013240		OG0000704	1	1	1	1	1	1	2	1	1	1	1	1	1	1	1	1	1	1	1	1	1	1	1	1	1	1	1	1	1	2	2	2	1	4	1	1	1	1	2	1	1	1	1	1	0	52
OG0000705	Other	Other	Other	NA	Domain EF-hand domain	calcium ion binding	EF-hand domain pair	Other	Other	Baya_162_0080	BSAL_37965	CFAC1_240021700	EMOLV88_220018300	LAEL147_000347200	LAMA_000431600	LARLEM1108_220016900	LBRM2903_220019500	LbrM.22.2.001290	LdBPK_221260.1	LdCL_220019700	LdBPK.22.2.001260	LENLEM3045_220018800	LGELEM452_220017600	LINF_220020200	LmjF.22.1410	LMJLV39_220019800	LMJSD75_220020400	LmxM.22.1410	LPAL13_220016600	LPMP_221290	LpyrH10_01_1400	Lsey_0295_0080	LMARLEM2494_220018800	LtaP22.1380	LTRL590_220018400	LTULEM423_220018100	PCON_0010000	CCW61984.1	Tb427_070039400	Tb927.7.3410	Tbg972.7.3740	TcIL3000.A.H_000518800, TcIL3000.A.H_000518900	TcBrA4_0092050, TcBrA4_0094340, TcBrA4_0094520, TcBrA4_0094530	BCY84_06996, BCY84_06997		TcYC6_0093910, TcYC6_0093920		TevSTIB805.7.3580	DQ04_02811020	jg3224.t1, jg3225.t1	TRSC58_03164	Tth.19.2490, Tth.19.2500, Tth.19.2510	TvY486_0703270, TvY486_0703280		OG0000705	1	1	1	1	1	1	1	1	1	1	1	1	1	1	1	1	1	1	1	1	1	1	1	1	1	1	1	1	1	1	1	1	2	4	2	0	2	0	1	1	2	1	3	2	-1	52
OG0000706	Other	Other	Other	SignalP-noTM	Domain DEAD/DEAH box helicase domain	nucleic acid binding	DEAD/DEAH box helicase	Other	Other	Baya_174_0110	BSAL_08045, BSAL_71095	CFAC1_050014000	EMOLV88_010012100	LAEL147_000011500	LAMA_000033700	LARLEM1108_000007100	LBRM2903_010013700	LbrM.01.2.201200, LbrM.01.2.201210	LdBPK_010790.1	LdCL_010012900, LdCL_010013000, LdCL_010013100	LdLV9.01.2.201050, LdLV9.01.2.201060	LENLEM3045_010013000	LGELEM452_010012900	LINF_010012800, LINF_010012900	LmjF.01.0770, LmjF.01.0780	LMJLV39_010013100	LMJSD75_010013100	LmxM.01.0770	LPAL13_010011900	LPMP_010760	LpyrH10_33_0760	Lsey_0660_0010	LMARLEM2494_010013000, LMARLEM2494_010013100	LtaP01.0740	LTRL590_010013300	LTULEM423_010013000	PCON_0059570	CCW64170.1	Tb427_090027000	Tb927.9.4680	Tbg972.9.2490	TcIL3000.A.H_000658200	TcBrA4_0095110	BCY84_11965	TCSYLVIO_003412	TcYC6_0084140	Tc_MARK_2122	TevSTIB805.9.3430	DQ04_00421090	jg4286.t1	TRSC58_04008	Tth.6.1760	TvY486_0901660		OG0000706	1	2	1	1	1	1	1	1	2	1	3	2	1	1	2	2	1	1	1	1	1	1	1	2	1	1	1	1	1	1	1	1	1	1	1	1	1	1	1	1	1	1	1	1	0	52
OG0000707	Other	Other	Other	NA	NA	NA	NA	Other	Other	Baya_187_0020		CFAC1_020022400	EMOLV88_080012900	LAEL147_000112300	LAMA_000139300	LARLEM1108_080014600	LBRM2903_080017900	LbrM.08.2.202390, LbrM.08.2.202500	LdBPK_081160.1	LdCL_080017000, LdCL_080017100, LdCL_080017800, LdCL_080018500	LdLV9.08.2.202080, LdLV9.08.2.202150	LENLEM3045_000028600, LENLEM3045_000035300	LGELEM452_080016100	LINF_080017200	LmjF.08.1218, LmjF.08.1250	LMJLV39_080016300	LMJSD75_080016700	LmxM.08.1218	LPAL13_000013700	LPMP_081030	LpyrH10_28_0060	Lsey_0129_0210	LMARLEM2494_000021500, LMARLEM2494_080015800	LtaP08.0980		LTULEM423_080015800	PCON_0065520	CCW60263.1	Tb427_050037300	Tb927.5.3080	Tbg972.5.4300	TcIL3000.A.H_000422500	TcBrA4_0113220	BCY84_01863, BCY84_07686, BCY84_07687	TCSYLVIO_010799	TcYC6_0003580, TcYC6_0065140	Tc_MARK_9024	TevSTIB805.5.3550	DQ04_08111010		TRSC58_03452	Tth.79.1030	TvY486_0502480		OG0000707	1	0	1	1	1	1	1	1	2	1	4	2	2	1	1	2	1	1	1	1	1	1	1	2	1	0	1	1	1	1	1	1	1	1	3	1	2	1	1	1	0	1	1	1	-1	52
OG0000708	Other	Other	Other	NA	NA	NA	NA	Other	Other	Baya_190_0020, Baya_319_0010	BSAL_65375	CFAC1_270032200	EMOLV88_310020300	LAEL147_000602200, LAEL147_000602300	LAMA_000637200	LARLEM1108_310022200	LBRM2903_310026600	LbrM.31.2.001720	LdBPK_311530.1	LdCL_310022400	LdBPK.31.2.001530	LENLEM3045_310012900	LGELEM452_310021400	LINF_310022300	LmjF.31.1500	LMJLV39_310022900	LMJSD75_310022200	LmxM.30.1500	LPAL13_310020400	LPMP_311430	LpyrH10_12_1260	Lsey_0090_0130	LMARLEM2494_310013100	LtaP31.1970	LTRL590_310023800	LTULEM423_310021600	PCON_0074150	CCW65164.1, CCW65622.1, CCW65623.1	Tb427_040048800, Tb427_080083900	Tb927.4.4570, Tb927.8.7760	Tbg972.4.4730, Tbg972.8.8090	TcIL3000.A.H_000394300	TcBrA4_0033310	BCY84_21690	TCSYLVIO_002914	TcYC6_0106430	Tc_MARK_1625	TevSTIB805.4.4750, TevSTIB805.8.8210	DQ04_01571140	jg2002.t1	TRSC58_01759	Tth.26.1580	TvY486_0404060		OG0000708	2	1	1	1	2	1	1	1	1	1	1	1	1	1	1	1	1	1	1	1	1	1	1	1	1	1	1	1	3	2	2	2	1	1	1	1	1	1	2	1	1	1	1	1	0	52
OG0000709	Other	Other	Other	NA	Domain Ribosomal protein L7Ae/L30e/S12e/Gadd45	NA	Ribosomal protein L7Ae/L30e/S12e/Gadd45 family	Other	Other	Baya_191_0070	BSAL_02710, BSAL_05965	CFAC1_240028000	EMOLV88_350006800	LAEL147_000751800	LAMA_000770300	LARLEM1108_350007500	LBRM2903_340007800	LbrM.34.2.000280	LdBPK_350240.1	LdCL_350007400	LdBPK.35.2.000240	LENLEM3045_350007300	LGELEM452_350007400	LINF_350007500	LmjF.35.0240	LMJLV39_350007400	LMJSD75_350007500	LmxM.34.0240	LPAL13_340007400	LPMP_340220	LpyrH10_01_1940	Lsey_0122_0080	LMARLEM2494_350007400	LtaP35.0350	LTRL590_350007500	LTULEM423_350007300			Tb427_100045500_pseudogene, Tb427_100045600	Tb927.10.4110, Tb927.10.4120	Tbg972.10.5110, Tbg972.10.5120	TcIL3000.A.H_000750600, TcIL3000.A.H_000750700	TcBrA4_0098130, TcBrA4_0098140	BCY84_19588, BCY84_19589		TcYC6_0046670, TcYC6_0046680		TevSTIB805.10.4380	DQ04_02091060	jg7338.t1, jg7339.t1	TRSC58_00541, TRSC58_03486	Tth.42.1650, Tth.42.1660	TvY486_1004140, TvY486_1004150		OG0000709	1	2	1	1	1	1	1	1	1	1	1	1	1	1	1	1	1	1	1	1	1	1	1	1	1	1	1	0	0	2	2	2	2	2	2	0	2	0	1	1	2	2	2	2	0	52
OG0000710	Other	Other	Other	SignalP-TM	NA	NA	NA	Other	Other	Baya_197_0010, Baya_233_0050, Baya_238_0050, Baya_276_0010		CFAC1_270051300	EMOLV88_310026500	LAEL147_000610100, LAEL147_000610200	LAMA_000644300	LARLEM1108_310030900, LARLEM1108_310031000	LBRM2903_310034300	LbrM.31.2.002500_pseudogene	LdBPK_312290.1	LdCL_310030900		LENLEM3045_000014600, LENLEM3045_000017600	LGELEM452_310029200, LGELEM452_310029300	LINF_310030400	LmjF.31.2220	LMJLV39_310031500	LMJSD75_310031500	LmxM.30.2220	LPAL13_310027500	LPMP_312060	LpyrH10_12_0200	Lsey_0100_0100, Lsey_0100_0110	LMARLEM2494_000007800, LMARLEM2494_000010600	LtaP31.2660	LTRL590_310033600, LTRL590_310033800, LTRL590_310034100	LTULEM423_310029400, LTULEM423_310029500	PCON_0060990		Tb427_080081200	Tb927.8.7540	Tbg972.8.7780, Tbg972.8.7790	TcIL3000.A.H_000215200, TcIL3000.A.H_000635500	TcBrA4_0032460					TevSTIB805.8.7930	DQ04_17531010	jg1910.t1, jg1975.t1		Tth.26.2300	TvY486_0806960, TvY486_0806980		OG0000710	4	0	1	1	2	1	2	1	1	1	1	0	2	2	1	1	1	1	1	1	1	1	2	2	1	3	2	1	0	1	1	2	2	1	0	0	0	0	1	1	2	0	1	2	1	52
OG0000711	Other	Other	Other	NA	Domain Cyclophilin-type peptidyl-prolyl cis-trans isomerase domain	protein peptidyl-prolyl isomerization	Cyclophilin type peptidyl-prolyl cis-trans isomerase/CLD	Other	Other	Baya_214_0060	BSAL_78785	CFAC1_150007200	EMOLV88_230005800	LAEL147_000351800	LAMA_000435600	LARLEM1108_230006200	LBRM2903_230006200	LbrM.23.2.000140	LdBPK_230140.1	LdCL_230006300	LdBPK.23.2.000140	LENLEM3045_230006200	LGELEM452_230006200	LINF_230006300	LmjF.23.0125	LMJLV39_230006200	LMJSD75_230006200	LmxM.23.0125	LPAL13_230006300	LPMP_230140	LpyrH10_03_3760	Lsey_0184_0100	LMARLEM2494_230006200	LtaP23.0150	LTRL590_230006300	LTULEM423_230006200	PCON_0068990	CCW63724.1	Tb427_080024000	Tb927.8.2090		TcIL3000.A.H_000581500	TcBrA4_0000190, TcBrA4_0051580, TcBrA4_0065740, TcBrA4_0069650, TcBrA4_0076490, TcBrA4_0139220	BCY84_06831, BCY84_21929, BCY84_21937, BCY84_22599, BCY84_22616		TcYC6_0031770, TcYC6_0031910, TcYC6_0032090		TevSTIB805.8.2030	DQ04_08431000	jg4484.t1	TRSC58_02331	Tth.59.1200	TvY486_0801580		OG0000711	1	1	1	1	1	1	1	1	1	1	1	1	1	1	1	1	1	1	1	1	1	1	1	1	1	1	1	1	1	1	1	0	1	6	5	0	3	0	1	1	1	1	1	1	0	52
OG0000712	Other	Other	Other	NA	NA	NA	Adenylate kinase	Other	Other	Baya_225_0030	BSAL_24305, BSAL_32780	CFAC1_130020700	EMOLV88_210019200	LAEL147_000326700	LAMA_000410500	LARLEM1108_210019800	LBRM2903_210020000	LbrM.21.2.001450	LdBPK_211490.1	LdCL_210020400	LdBPK.21.2.001490	LENLEM3045_210019800	LGELEM452_210019900	LINF_210020600	LmjF.21.1250	LMJLV39_210020600	LMJSD75_210020800	LmxM.21.1250	LPAL13_210019000	LPMP_211450	LpyrH10_14_1580	Lsey_0144_0010	LMARLEM2494_210020400	LtaP21.1430	LTRL590_210020400	LTULEM423_210020200	PCON_0043720	CCW62955.1	Tb427_020029700, Tb427_100011500	Tb927.10.830, Tb927.2.5660	Tbg.972.2.3970, Tbg972.10.880	TcIL3000.A.H_000307700_pseudogene, TcIL3000.A.H_000718700	TcBrA4_0045700, TcBrA4_0132480	BCY84_11526	TCSYLVIO_009254	TcYC6_0021590	Tc_MARK_5152	TevSTIB805.10.910, TevSTIB805.2.3210	DQ04_16671010	jg1603.t1	TRSC58_01680	Tth.12.3140	TvY486_0201936, TvY486_1000790		OG0000712	1	2	1	1	1	1	1	1	1	1	1	1	1	1	1	1	1	1	1	1	1	1	1	1	1	1	1	1	1	2	2	2	2	2	1	1	1	1	2	1	1	1	1	2	0	52
OG0000713	Other	Other	Other	SignalP-noTM	Domain C2 domain	NA	C2 domain	Other	Other	Baya_230_0080, Baya_321_0040, Baya_321_0050	BS00750, BSAL_81230, BSAL_81235	CFAC1_270016300	EMOLV88_310011600	LAEL147_000593300	LAMA_000629500	LARLEM1108_310013000	LBRM2903_310015800	LbrM.31.2.000850	LdBPK_310710.1	LdCL_310012800	LdBPK.31.2.000710		LGELEM452_310012500	LINF_310012500	LmjF.31.0680	LMJLV39_310012500	LMJSD75_310012200	LmxM.30.0680	LPAL13_310011900	LPMP_310670	LpyrH10_32_0340	Lsey_0007_0060	LMARLEM2494_310009900	LtaP31.0700	LTRL590_000012800, LTRL590_310012800	LTULEM423_310012300	PCON_0078450		Tb427_040044600, Tb427_080087100	Tb927.4.4190, Tb927.8.8150	Tbg972.4.4320, Tbg972.8.8470	TcIL3000.A.H_000390400	TcBrA4_0033780	BCY84_21630	TCSYLVIO_002956	TcYC6_0106980	Tc_MARK_1664	TevSTIB805.4.4370, TevSTIB805.8.8640	DQ04_04221060	jg2051.t1	TRSC58_00147	Tth.41.1790	TvY486_0403830, TvY486_0807530		OG0000713	3	3	1	1	1	1	1	1	1	1	1	1	0	1	1	1	1	1	1	1	1	1	1	1	1	2	1	1	0	2	2	2	1	1	1	1	1	1	2	1	1	1	1	2	0	52
OG0000714	Other	Other	Other	SignalP-noTM	Family UDP-glucuronosyl/UDP-glucosyltransferase	UDP-glycosyltransferase activity	UDP-glucoronosyl and UDP-glucosyl transferase	Other	Other	Baya_247_0010	BSAL_87175, BSAL_87185c, BSAL_88210	CFAC1_110012800	EMOLV88_140009600	LAEL147_000195100	LAMA_000214500	LARLEM1108_140009700	LBRM2903_140010000	LbrM.14.2.000480	LdBPK_140480.1	LdCL_140010100, LdCL_140010200	LdBPK.14.2.000480_pseudogene	LENLEM3045_140009900	LGELEM452_140010200	LINF_140010100	LmjF.14.0470	LMJLV39_140010200, LMJLV39_140010300	LMJSD75_140010000, LMJSD75_140010100	LmxM.14.0470	LPAL13_140009800	LPMP_140460	LpyrH10_17_0520	Lsey_0251_0010	LMARLEM2494_140010000	LtaP14.0450	LTRL590_140010400	LTULEM423_140010300, LTULEM423_140010400							TcBrA4_0063710, TcBrA4_0133840	BCY84_07129, BCY84_13890, BCY84_20312, BCY84_20317	TCSYLVIO_007595, TCSYLVIO_010326	TcYC6_0019690, TcYC6_0067740	Tc_MARK_4584, Tc_MARK_7668		DQ04_03161100, DQ04_04391070	jg1813.t1, jg6077.t1	TRSC58_03290	Tth.29.2120, Tth.4.5160			OG0000714	1	3	1	1	1	1	1	1	1	1	2	1	1	1	1	1	2	2	1	1	1	1	1	1	1	1	2	0	0	0	0	0	0	2	4	2	2	2	0	2	2	1	2	0	0	52
OG0000715	Other	Other	Other	SignalP-noTM	Repeat Pumilio RNA-binding repeat	RNA binding	Pumilio-family RNA binding repeat	Other	Other	Baya_282_0040	BSAL_15090, BSAL_46430, BSAL_90365c	CFAC1_010009800	EMOLV88_120008800, EMOLV88_120008900	LAEL147_000166400	LAMA_000187600	LARLEM1108_120009400	LBRM2903_120010000	LbrM.12.2.000400	LdBPK_120330.1	LdCL_120008900	LdBPK.12.2.000330	LENLEM3045_120009500	LGELEM452_120009500	LINF_120008900	LmjF.12.0380	LMJLV39_120009200	LMJSD75_120009000	LmxM.12.0380	LPAL13_120008800	LPMP_120390	LpyrH10_23_0980	Lsey_0084_0130	LMARLEM2494_120008900, LMARLEM2494_120009000	LtaP12.0390	LTRL590_120009100	LTULEM423_120009300	PCON_0057060	CCW64162.1	Tb427_060011600	Tb11.v5.0730, Tb927.6.820	Tbg972.6.590	TcIL3000.A.H_000445600_pseudogene	TcBrA4_0067870	BCY84_08685, BCY84_19374	TCSYLVIO_006961	TcYC6_0061050	Tc_MARK_5712	TevSTIB805.6.890	DQ04_10521010	jg5673.t1, jg5673.t2, jg5673.t3	TRSC58_00991	Tth.32.1460	TvY486_0042640		OG0000715	1	3	1	2	1	1	1	1	1	1	1	1	1	1	1	1	1	1	1	1	1	1	1	2	1	1	1	1	1	1	2	1	1	1	2	1	1	1	1	1	3	1	1	1	2	52
OG0000716	Other	Other	Other	NA	NA	NA	NA	Other	Other	Baya_305_0040	BSAL_87470	CFAC1_210044100	EMOLV88_330037100	LAEL147_000701300	LAMA_000728000	LARLEM1108_330039300	LBRM2903_330043000	LbrM.33.2.003440	LdBPK_333320.1	LdCL_330040800	LdBPK.33.2.003320	LENLEM3045_330041500	LGELEM452_330042400	LINF_330041800	LmjF.33.3170	LMJLV39_330044900	LMJSD75_330043700	LmxM.32.3170	LPAL13_330041100	LPMP_333280	LpyrH10_03_5620	Lsey_0124_0100	LMARLEM2494_330040100	LtaP33.3420	LTRL590_330041200	LTULEM423_330042500	PCON_0074910	CCW63702.1	Tb427_020031300	Tb927.2.5950	Tbg.972.2.4180	TcIL3000.A.H_000042100_pseudogene	TcBrA4_0099780, TcBrA4_0101900	BCY84_02892, BCY84_05560, BCY84_10228	TCSYLVIO_000409, TCSYLVIO_000410, TCSYLVIO_000411	TcYC6_0077030, TcYC6_0077840, TcYC6_0078060	Tc_MARK_9502, Tc_MARK_9652	TevSTIB805.2.3390		jg4717.t1	TRSC58_02290	Tth.23.2550	TvY486_0200258, TvY486_0202020		OG0000716	1	1	1	1	1	1	1	1	1	1	1	1	1	1	1	1	1	1	1	1	1	1	1	1	1	1	1	1	1	1	1	1	1	2	3	3	3	2	1	0	1	1	1	2	0	52
OG0000717	Other	Other	Other	SignalP-noTM	Family Glycosyl transferase family 10	membrane	Glycosyltransferase family 10 (fucosyltransferase) C-term	Other	Other		BSAL_48730	CFAC1_160014000		LAEL147_000031200	LAMA_000012600	LARLEM1108_020008000	LBRM2903_020009000, LBRM2903_070018100	LbrM.07.2.001270	LdBPK_020300.1	LdCL_020008400	LdBPK.02.2.000300	LENLEM3045_070015600, LENLEM3045_070015700, LENLEM3045_070015800, LENLEM3045_070015900	LGELEM452_020007700	LINF_020008300	LmjF.02.0330	LMJLV39_020008200	LMJSD75_020008300	LmxM.02.0330	LPAL13_070014700	LPMP_070950	LpyrH10_27_0660, LpyrH10_27_0670	Lsey_0274_0100	LMARLEM2494_070015100, LMARLEM2494_070015200	LtaP02.0260	LTRL590_020008300	LTULEM423_020007500							TcBrA4_0091350	BCY84_21196	TCSYLVIO_005905	TcYC6_0117810	Tc_MARK_5353		DQ04_03461050, DQ04_16231000, DQ04_18971000, DQ04_20011010, DQ04_24191000, DQ04_24231000	jg4752.t1, jg4754.t1, jg4756.t1, jg4758.t1	TRSC58_03398	Tth.23.2120, Tth.23.2150	TvY486_0001480, TvY486_0021930, TvY486_0045400		OG0000717	0	1	1	0	1	1	1	2	1	1	1	1	4	1	1	1	1	1	1	1	1	2	1	2	1	1	1	0	0	0	0	0	0	1	1	1	1	1	0	6	4	1	2	3	2	52
OG0000718	Other	Other	Other	SignalP-TM	NA	NA	NA	NA	NA			CFAC1_290066600, CFAC1_290066700, CFAC1_290066800, CFAC1_290066900	EMOLV88_340036900, EMOLV88_340037000, EMOLV88_340037100	LAEL147_000740500, LAEL147_000740600	LAMA_000759800	LARLEM1108_340037000, LARLEM1108_340037100	LBRM2903_200046200, LBRM2903_200046300	LbrM.20.2.003220, LbrM.20.2.003230	LdBPK_343420.1, LdBPK_343430.1	LdCL_340043600, LdCL_340043700	LdBPK.34.2.003420, LdBPK.34.2.003430	LENLEM3045_340038600	LGELEM452_340036000, LGELEM452_340036100	LINF_340043800, LINF_340043900	LmjF.34.3640, LmjF.34.3645	LMJLV39_340042600, LMJLV39_340042700	LMJSD75_340043000, LMJSD75_340043100	LmxM.33.3640, LmxM.33.3642, LmxM.33.3645	LPAL13_200039900, LPAL13_200040000	LPMP_203350, LPMP_203360	LpyrH10_05_3860, LpyrH10_05_3870	Lsey_0518_0040, Lsey_0650_0010	LMARLEM2494_340040600, LMARLEM2494_340040700	LtaP34.3560, LtaP34.3570	LTRL590_340041800, LTRL590_340041900	LTULEM423_340036600, LTULEM423_340036700																			OG0000718	0	0	4	3	2	1	2	2	2	2	2	2	1	2	2	2	2	2	3	2	2	2	2	2	2	2	2	0	0	0	0	0	0	0	0	0	0	0	0	0	0	0	0	0	0	52
OG0000719	Other	Other	Other	NA	Domain F-box domain	protein binding	F-box domain	Other	Other																												PCON_0072200		Tb427_010030400, Tb427_010030500, Tb427_010030600, Tb427_010030700, Tb427_010030800, Tb427_010030900, Tb427_010031000	Tb11.v5.0705, Tb927.1.4540, Tb927.1.4560, Tb927.1.4580, Tb927.1.4600, Tb927.1.4630, Tb927.1.4650	Tbg972.1.3070, Tbg972.1.3080, Tbg972.1.3100, Tbg972.1.3130, Tbg972.1.3160, Tbg972.1.3170, Tbg972.1.3180, Tbg972.1.3190	TcIL3000.A.H_000995600_pseudogene	TcBrA4_0067230	BCY84_19441	TCSYLVIO_006904	TcYC6_0060070	Tc_MARK_5658	TevSTIB805.1.4430, TevSTIB805.1.4450, TevSTIB805.1.4470, TevSTIB805.1.4490, TevSTIB805.1.4520, TevSTIB805.1.4550	DQ04_06951020	jg2306.t1	TRSC58_03601	Tth.32.2060	TvY486_0000850, TvY486_0006080, TvY486_0011670, TvY486_0014220, TvY486_0018510, TvY486_0023885, TvY486_0038150, TvY486_0041100, TvY486_0102020, TvY486_0102030, TvY486_0102040, TvY486_0102050, TvY486_0404500		OG0000719	0	0	0	0	0	0	0	0	0	0	0	0	0	0	0	0	0	0	0	0	0	0	0	0	0	0	0	1	0	7	7	8	1	1	1	1	1	1	6	1	1	1	1	13	0	52
OG0000720	Other	Other	Other	NA	NA	NA	NA	NA	NA																														Tb427_000027300_pseudogene, Tb427_000045500_pseudogene				TcBrA4_0075300, TcBrA4_0087380, TcBrA4_0120860	BCY84_00036, BCY84_00040, BCY84_00074, BCY84_00201, BCY84_00295, BCY84_00717, BCY84_00731, BCY84_03685, BCY84_03737, BCY84_03807, BCY84_04815, BCY84_05449, BCY84_07645, BCY84_07939, BCY84_08147, BCY84_09330, BCY84_09683, BCY84_12262, BCY84_12266, BCY84_12835, BCY84_12838, BCY84_12841, BCY84_16305, BCY84_16495, BCY84_16498, BCY84_19253, BCY84_19996, BCY84_20135, BCY84_20139, BCY84_20141, BCY84_20145, BCY84_20150, BCY84_20156, BCY84_20160, BCY84_20164, BCY84_20169, BCY84_21323, BCY84_21327, BCY84_21329, BCY84_21331, BCY84_21335, BCY84_21336, BCY84_21709	TCSYLVIO_001790, TCSYLVIO_008444	TcYC6_0078540	Tc_MARK_7605								OG0000720	0	0	0	0	0	0	0	0	0	0	0	0	0	0	0	0	0	0	0	0	0	0	0	0	0	0	0	0	0	2	0	0	0	3	43	2	1	1	0	0	0	0	0	0	0	52
OG0000721	Other	Other	Other	SignalP-noTM	Domain Sialidase	NA	BNR repeat-like domain	NA	NA																																		TcBrA4_0140540, TcBrA4_0140560, TcBrA4_0140600, TcBrA4_0141000, TcBrA4_0141010, TcBrA4_0141120, TcBrA4_0141430, TcBrA4_0141440, TcBrA4_0141510, TcBrA4_0141560, TcBrA4_0141580, TcBrA4_0141620, TcBrA4_0141650, TcBrA4_0141660, TcBrA4_0141670, TcBrA4_0141690, TcBrA4_0141880, TcBrA4_0141900, TcBrA4_0142250, TcBrA4_0142280, TcBrA4_0143350, TcBrA4_0143370, TcBrA4_0144420, TcBrA4_0147770, TcBrA4_0148580, TcBrA4_0151570, TcBrA4_0151580	BCY84_03758, BCY84_03898, BCY84_04085, BCY84_04120, BCY84_04135, BCY84_04976, BCY84_05996, BCY84_06013, BCY84_07522, BCY84_07651, BCY84_07750, BCY84_08661, BCY84_08721, BCY84_09186, BCY84_10295, BCY84_16935, BCY84_16941, BCY84_16957, BCY84_16961, BCY84_16987, BCY84_17009, BCY84_17674, BCY84_18033, BCY84_18037, BCY84_18043											OG0000721	0	0	0	0	0	0	0	0	0	0	0	0	0	0	0	0	0	0	0	0	0	0	0	0	0	0	0	0	0	0	0	0	0	27	25	0	0	0	0	0	0	0	0	0	0	52
OG0000722	Other	Other	Other	SignalP-noTM	NA	NA	NA	NA	NA																																		TcBrA4_0010420, TcBrA4_0010430, TcBrA4_0010440, TcBrA4_0010460, TcBrA4_0010470, TcBrA4_0011170, TcBrA4_0011180, TcBrA4_0011190, TcBrA4_0011200, TcBrA4_0073050, TcBrA4_0074010	BCY84_05063, BCY84_05065, BCY84_05071, BCY84_05073, BCY84_05075, BCY84_05077, BCY84_05079, BCY84_05081, BCY84_05453, BCY84_05455, BCY84_05457, BCY84_05577, BCY84_08850, BCY84_08852, BCY84_13713	TCSYLVIO_002999, TCSYLVIO_008364, TCSYLVIO_008365, TCSYLVIO_008953, TCSYLVIO_009645, TCSYLVIO_010272, TCSYLVIO_010282, TCSYLVIO_010652, TCSYLVIO_010763	TcYC6_0083250, TcYC6_0083260, TcYC6_0083280, TcYC6_0083300, TcYC6_0083310, TcYC6_0083330, TcYC6_0083350, TcYC6_0083360, TcYC6_0083380, TcYC6_0101150, TcYC6_0102320	Tc_MARK_7112, Tc_MARK_7245, Tc_MARK_7254, Tc_MARK_7334, Tc_MARK_8033, Tc_MARK_9193								OG0000722	0	0	0	0	0	0	0	0	0	0	0	0	0	0	0	0	0	0	0	0	0	0	0	0	0	0	0	0	0	0	0	0	0	11	15	9	11	6	0	0	0	0	0	0	0	52
OG0000723	TTPSP3	Other	Other	SignalP-noTM	NA	NA	NA	TTPSP3	Interaction																																									jg8774.t1		Tth.10.2620, Tth.119.1000, Tth.120.1010, Tth.120.1070, Tth.121.1000, Tth.154.1000, Tth.155.1000, Tth.170.1000, Tth.170.1010, Tth.174.1000, Tth.20.1010, Tth.20.1020, Tth.229.1000, Tth.25.1720, Tth.28.1880, Tth.28.1910, Tth.28.1960, Tth.30.1660, Tth.33.1730, Tth.33.2330, Tth.33.2390, Tth.35.1010, Tth.35.1030, Tth.4.1070, Tth.4.1210, Tth.4.1260, Tth.4.1290, Tth.4.1330, Tth.4.1340, Tth.43.2020, Tth.43.2060, Tth.46.1780, Tth.5.1030, Tth.5.3730, Tth.52.1390, Tth.6.1040, Tth.6.1070, Tth.6.2800, Tth.65.1280, Tth.78.1000, Tth.78.1010, Tth.8.2200, Tth.8.2210, Tth.80.1020, Tth.88.1060, Tth.88.1090, Tth.9.3040, Tth.93.1080, Tth.97.1010, Tth.97.1030, Tth.97.1040			OG0000723	0	0	0	0	0	0	0	0	0	0	0	0	0	0	0	0	0	0	0	0	0	0	0	0	0	0	0	0	0	0	0	0	0	0	0	0	0	0	0	0	1	0	51	0	-50	52
OG0000724	TTPSP1	Other	Other	SignalP-noTM	Repeat Collagen triple helix repeat	NA	Collagen triple helix repeat (20 copies)	TTPSP1	Interaction																																											Tth.10.3140, Tth.102.1030, Tth.106.1010, Tth.111.1060, Tth.114.1100, Tth.114.1110, Tth.122.1010, Tth.122.1030, Tth.127.1080, Tth.138.1040, Tth.145.1010, Tth.181.1000, Tth.43.1090, Tth.45.1220, Tth.45.1620, Tth.45.1660, Tth.45.1670, Tth.45.1730, Tth.45.1750, Tth.47.1290, Tth.47.1670, Tth.50.1110, Tth.50.1360, Tth.50.1420, Tth.51.1000, Tth.51.1400, Tth.55.1120, Tth.55.1380, Tth.56.1120, Tth.56.1270, Tth.57.1100, Tth.57.1160, Tth.57.1180, Tth.58.1030, Tth.58.1180, Tth.60.1090, Tth.60.1270, Tth.60.1350, Tth.62.1090, Tth.62.1150, Tth.62.1180, Tth.64.1120, Tth.68.1120, Tth.68.1240, Tth.69.1010, Tth.69.1030, Tth.73.1110, Tth.74.1130, Tth.74.1210, Tth.76.1110, Tth.96.1130, Tth.98.1090			OG0000724	0	0	0	0	0	0	0	0	0	0	0	0	0	0	0	0	0	0	0	0	0	0	0	0	0	0	0	0	0	0	0	0	0	0	0	0	0	0	0	0	0	0	52	0	-52	52
OG0000725	Other	Other	Other	NA	Domain Nascent polypeptide-associated complex subunit alpha-like, UBA domain	NA	HYPK UBA domain	Other	Other	Baya_001_0850	BSAL_87180	CFAC1_110013600	EMOLV88_140010200	LAEL147_000195800	LAMA_000215100	LARLEM1108_140010500	LBRM2903_140010500	LbrM.14.2.000510	LdBPK_140530.1	LdCL_140010700	LdBPK.14.2.000530	LENLEM3045_140010400	LGELEM452_140010900	LINF_140010600	LmjF.14.0520	LMJLV39_140011000	LMJSD75_140010600	LmxM.14.0520	LPAL13_140010300	LPMP_140510	LpyrH10_17_0580	Lsey_0244_0030	LMARLEM2494_140010600	LtaP14.0500	LTRL590_140010800, LTRL590_140011000	LTULEM423_140011000	PCON_0083170	CCW65867.1	Tb427_070047800, Tb427_070047900	Tb927.7.4240, Tb927.7.4250	Tbg972.7.4770, Tbg972.7.4790	TcIL3000.A.H_000526800, TcIL3000.A.H_000527100, TcIL3000.A.H_000527200, TcIL3000.A.H_000527500	TcBrA4_0133790	BCY84_20300		TcYC6_0018830		TevSTIB805.7.4560, TevSTIB805.7.4600	DQ04_06551010	jg1797.t1	TRSC58_06241	Tth.29.2010	TvY486_0704280, TvY486_0704300		OG0000725	1	1	1	1	1	1	1	1	1	1	1	1	1	1	1	1	1	1	1	1	1	1	1	1	1	2	1	1	1	2	2	2	4	1	1	0	1	0	2	1	1	1	1	2	0	51
OG0000726	Other	Other	Other	SignalP-noTM	Family Amastin surface glycoprotein	NA	Amastin surface glycoprotein	NA	NA	Baya_002_0180		CFAC1_260028000, CFAC1_260028100, CFAC1_260028200, CFAC1_260028300	EMOLV88_300015200	LAEL147_000555800, LAEL147_000555900	LAMA_000594800, LAMA_000594900	LARLEM1108_300014200, LARLEM1108_300014300	LBRM2903_300015400, LBRM2903_300015500	LbrM.30.2.209270, LbrM.30.2.209280	LdBPK_300920.1	LdCL_300014300, LdCL_300014400	LdLV9.30.2.207040, LdLV9.30.2.207050	LENLEM3045_300014700	LGELEM452_300014100	LINF_300014100, LINF_300014200	LmjF.30.0850, LmjF.30.0860	LMJLV39_300014700, LMJLV39_300014800	LMJSD75_300014400, LMJSD75_300014500	LmxM.29.0850, LmxM.29.0860	LPAL13_300014400	LPMP_300920	LpyrH10_04_3490, LpyrH10_04_3500, LpyrH10_04_3510, LpyrH10_04_3520	Lsey_0042_0010	LMARLEM2494_300014400	LtaP30.0040	LTRL590_300014600, LTRL590_300014700	LTULEM423_300014400	PCON_0026840						TcBrA4_0030140	BCY84_00902		TcYC6_0095840			DQ04_05371020		TRSC58_01865				OG0000726	1	0	4	1	2	2	2	2	2	1	2	2	1	1	2	2	2	2	2	1	1	4	1	1	1	2	1	1	0	0	0	0	0	1	1	0	1	0	0	1	0	1	0	0	0	51
OG0000727	Other	Other	Other	NA	NA	NA	NA	Other	Other	Baya_006_0060	BSAL_13865	CFAC1_210007600	EMOLV88_350057600, EMOLV88_350057700	LAEL147_000376000	LAMA_000456200	LARLEM1108_240007400	LBRM2903_240007300	LbrM.24.2.000250_pseudogene	LdBPK_240250.1	LdCL_240007400	LdBPK.24.2.000250	LENLEM3045_240007500	LGELEM452_240007600	LINF_240007300	LmjF.24.0260	LMJLV39_240007800	LMJSD75_240007500	LmxM.24.0260	LPAL13_240007600	LPMP_240250	LpyrH10_11_0260	Lsey_0036_0070	LMARLEM2494_240007700	LtaP24.0250	LTRL590_240007500, LTRL590_240007600	LTULEM423_240007400	PCON_0048440	CCW62475.1	Tb427_000683200, Tb427_060056500	Tb11.v5.0657, Tb927.6.5150	Tbg972.6.4950	TcIL3000.A.H_000486700_pseudogene, TcIL3000.A.H_000487100	TcBrA4_0011340	BCY84_11138, BCY84_11142	TCSYLVIO_002724, TCSYLVIO_004798	TcYC6_0124050	Tc_MARK_6425	TevSTIB805.6.5320	DQ04_06361020	jg2474.t1	TRSC58_03811		TvY486_0024500, TvY486_0604470		OG0000727	1	1	1	2	1	1	1	1	1	1	1	1	1	1	1	1	1	1	1	1	1	1	1	1	1	2	1	1	1	2	2	1	2	1	2	2	1	1	1	1	1	1	0	2	1	51
OG0000728	Other	Other	Other	SignalP-noTM	NA	NA	NA	Other	Other	Baya_013_0090	BSAL_53390	CFAC1_290047300	EMOLV88_340020700	LAEL147_000720100	LAMA_000743200	LARLEM1108_340018100	LBRM2903_200024700	LbrM.14.2.001220	LdBPK_341590.1	LdCL_340022200	LdBPK.34.2.001590	LENLEM3045_340020300	LGELEM452_340017200	LINF_340022100	LmjF.34.1490	LMJLV39_340023200	LMJSD75_340023300	LmxM.33.1490	LPAL13_200020900	LPMP_201570	LpyrH10_05_2000	Lsey_0314_0090	LMARLEM2494_340021600	LtaP34.1730	LTRL590_340022000	LTULEM423_340017100	PCON_0008860	CCW60593.1	Tb427_040030100	Tb927.4.2770	Tbg972.4.2750	TcIL3000.A.H_000225100, TcIL3000.A.H_000376300	TcBrA4_0122980, TcBrA4_0123000	BCY84_18996, BCY84_18998	TCSYLVIO_010963	TcYC6_0088800, TcYC6_0088820	Tc_MARK_2596, Tc_MARK_9195	TevSTIB805.4.2890	DQ04_04921020	jg4175.t1, jg4177.t1, jg4180.t1	TRSC58_02212, TRSC58_02689	Tth.1.4460			OG0000728	1	1	1	1	1	1	1	1	1	1	1	1	1	1	1	1	1	1	1	1	1	1	1	1	1	1	1	1	1	1	1	1	2	2	2	1	2	2	1	1	3	2	1	0	2	51
OG0000729	Other	Other	Other	SignalP-noTM	Family Nucleoid-associated protein YbaB/EbfC family	DNA binding	YbaB/EbfC DNA-binding family	Other	Other	Baya_018_0520	BSAL_56810	CFAC1_240014300	EMOLV88_220011600	LAEL147_000007600, LAEL147_000017200	LAMA_000424600_pseudogene	LARLEM1108_000012900, LARLEM1108_000020500	LBRM2903_220011900	LbrM.22.2.207390, LbrM.22.2.207440	LdBPK_220650.1	LdCL_220012600, LdCL_220013800	LdLV9.22.2.205200_pseudogene, LdLV9.22.2.205240	LENLEM3045_220012700	LGELEM452_000019200	LINF_220013000, LINF_220014200	LmjF.22.0710, LmjF.22.0830	LMJLV39_220012500	LMJSD75_220012400, LMJSD75_220013900	LmxM.22.0710	LPAL13_220011600	LPMP_220740	LpyrH10_01_0670	Lsey_0074_0020	LMARLEM2494_220013000	LtaP22.0780		LTULEM423_000005000	PCON_0075600	CCW65563.1	Tb427_070030700	Tb927.7.2620	Tbg972.7.2960	TcIL3000.A.H_000511200	TcBrA4_0093590	BCY84_17414	TCSYLVIO_001266	TcYC6_0175580	Tc_MARK_63	TevSTIB805.7.2710	DQ04_02171070	jg2218.t1	TRSC58_03566	Tth.19.1680	TvY486_0702500		OG0000729	1	1	1	1	2	1	2	1	2	1	2	2	1	1	2	2	1	2	1	1	1	1	1	1	1	0	1	1	1	1	1	1	1	1	1	1	1	1	1	1	1	1	1	1	0	51
OG0000730	Other	Other	Other	SignalP-noTM	Repeat NHL repeat	protein binding	NHL repeat	Other	Other	Baya_022_0190		CFAC1_040014300	EMOLV88_100006800	LAEL147_000137800	LAMA_000162700	LARLEM1108_100011700	LBRM2903_100015800	LbrM.10.2.000770	LdBPK_100680.1	LdCL_100013600	LdBPK.10.2.000680	LENLEM3045_100012200	LGELEM452_100011800	LINF_100013100	LmjF.10.0630	LMJLV39_100012400	LMJSD75_100012500	LmxM.10.0630	LPAL13_100012400	LPMP_100590	LpyrH10_22_0970	Lsey_0127_0040	LMARLEM2494_100011200	LtaP10.1050	LTRL590_100007100	LTULEM423_100012000	PCON_0078160	CCW63591.1	Tb427_080044900, Tb427_080045400, Tb427_080045900	Tb927.8.4010, Tb927.8.4060, Tb927.8.4110	Tbg972.8.3760, Tbg972.8.3810	TcIL3000.A.H_000601200, TcIL3000.A.H_000601600, TcIL3000.A.H_000601700	TcBrA4_0019740	BCY84_05333	TCSYLVIO_000060	TcYC6_0064050	Tc_MARK_9757	TevSTIB805.8.4130, TevSTIB805.8.4180, TevSTIB805.8.4230	DQ04_03901040	jg2398.t1		Tth.25.1760	TvY486_0803430		OG0000730	1	0	1	1	1	1	1	1	1	1	1	1	1	1	1	1	1	1	1	1	1	1	1	1	1	1	1	1	1	3	3	2	3	1	1	1	1	1	3	1	1	0	1	1	0	51
OG0000731	Other	Other	Other	SignalP-noTM	NA	NA	NA	Other	Other	Baya_024_0300	BSAL_13425, BSAL_13430	CFAC1_150011800	EMOLV88_230008400	LAEL147_000355200	LAMA_000438400	LARLEM1108_230009600	LBRM2903_230010000	LbrM.23.2.000410	LdBPK_230420.1	LdCL_230009700	LdBPK.23.2.000420	LENLEM3045_230009300	LGELEM452_230009300	LINF_230009100	LmjF.23.0370	LMJLV39_230009200	LMJSD75_230009400	LmxM.23.0370	LPAL13_230009600	LPMP_230420	LpyrH10_03_3430	Lsey_0150_0140	LMARLEM2494_230009500	LtaP23.0450	LTRL590_230009500	LTULEM423_230009700	PCON_0068660		Tb427_110148500, Tb427_110148700, Tb427_110148900	Tb927.11.13125, Tb927.11.13140	Tbg972.11.14640, Tbg972.11.14660	TcIL3000.A.H_000126800, TcIL3000.A.H_000287000, TcIL3000.A.H_000287200	TcBrA4_0051260, TcBrA4_0052440	BCY84_21990		TcYC6_0032770, TcYC6_0032810		TevSTIB805.11_01.13560, TevSTIB805.11_01.13580	DQ04_04341030	jg4481.t1	TRSC58_04506	Tth.13.2960	TvY486_1114020		OG0000731	1	2	1	1	1	1	1	1	1	1	1	1	1	1	1	1	1	1	1	1	1	1	1	1	1	1	1	1	0	3	2	2	3	2	1	0	2	0	2	1	1	1	1	1	0	51
OG0000732	Other	Other	Other	NA	Domain ERCC4 domain	nuclease activity	ERCC4 domain	Other	Other	Baya_029_0240	BSAL_34640	CFAC1_250044000	EMOLV88_240016000	LAEL147_000390000	LAMA_000011900	LARLEM1108_240021200	LBRM2903_240022800	LbrM.24.2.001340	LdBPK_241580.1	LdCL_240021000	LdBPK.24.2.001580	LENLEM3045_240021200	LGELEM452_240022100	LINF_240020700	LmjF.24.1520	LMJLV39_240022100	LMJSD75_240021400	LmxM.24.1520	LPAL13_240019300	LPMP_241490	LpyrH10_11_1770	Lsey_0029_0280	LMARLEM2494_240021400	LtaP24.1650	LTRL590_240021900	LTULEM423_240021400	PCON_0072860	CCW62577.1	Tb427_080073700	Tb927.8.6740	Tbg972.8.6910	TcIL3000.A.H_000627100	TcBrA4_0008240, TcBrA4_0010010, TcBrA4_0010060	BCY84_11101, BCY84_11107, BCY84_11112	TCSYLVIO_001420	TcYC6_0082800, TcYC6_0082890, TcYC6_0082950	Tc_MARK_240	TevSTIB805.8.7060	DQ04_05831010	jg8613.t1	TRSC58_03908, TRSC58_04740	Tth.15.2120	TvY486_0806360		OG0000732	1	1	1	1	1	1	1	1	1	1	1	1	1	1	1	1	1	1	1	1	1	1	1	1	1	1	1	1	1	1	1	1	1	3	3	1	3	1	1	1	1	2	1	1	0	51
OG0000733	Other	Other	Other	NA	Domain Arf GTPase activating protein	GTPase activator activity	Putative GTPase activating protein for Arf	Other	Other	Baya_044_0290		CFAC1_280034400	EMOLV88_360037800	LAEL147_000843500	LAMA_000337900	LARLEM1108_360040500	LBRM2903_350042500	LbrM.35.2.003370	LdBPK_363300.1	LdCL_360039700	LdBPK.36.2.003300	LENLEM3045_360040600	LGELEM452_360040000	LINF_360039700	LmjF.36.3150	LMJLV39_360041000	LMJSD75_360040900	LmxM.36.3150	LPAL13_350039900	LPMP_353220	LpyrH10_06_0710	Lsey_0222_0050	LMARLEM2494_360039700	LtaP36.3230	LTRL590_360041100	LTULEM423_360040300	PCON_0041410	CCW65639.1	Tb427_110102700	Tb927.11.9470	Tbg972.11.10630	TcIL3000.A.H_000952600_pseudogene	TcBrA4_0024130	BCY84_19801	TCSYLVIO_009204	TcYC6_0007400	Tc_MARK_7811	TevSTIB805.11_01.9760	DQ04_03521050	jg5468.t1	TRSC58_04769	Tth.6.4930	TvY486_0008040, TvY486_0011340, TvY486_0015430, TvY486_0029230, TvY486_0034220, TvY486_0034920, TvY486_0042970, TvY486_0043760, TvY486_1110040		OG0000733	1	0	1	1	1	1	1	1	1	1	1	1	1	1	1	1	1	1	1	1	1	1	1	1	1	1	1	1	1	1	1	1	1	1	1	1	1	1	1	1	1	1	1	9	0	51
OG0000734	Other	Other	Other	SignalP-noTM	NA	NA	NA	Other	Other	Baya_044_0330		CFAC1_280034000	EMOLV88_360037400	LAEL147_000843100	LAMA_000337500	LARLEM1108_360040100	LBRM2903_350042100	LbrM.35.2.003330	LdBPK_363260.1	LdCL_360039300	LdBPK.36.2.003260	LENLEM3045_360040200	LGELEM452_360039600	LINF_360039300	LmjF.36.3110	LMJLV39_360040600	LMJSD75_360040500	LmxM.36.3110	LPAL13_350039500	LPMP_353180	LpyrH10_06_0670	Lsey_0222_0010	LMARLEM2494_360039300	LtaP36.3190	LTRL590_360040700	LTULEM423_360039900	PCON_0041380	CCW65635.1	Tb427_110102300	Tb927.11.9430	Tbg972.11.10590	TcIL3000.A.H_000952200_pseudogene	TcBrA4_0024170	BCY84_19797	TCSYLVIO_009201	TcYC6_0007420	Tc_MARK_7806	TevSTIB805.11_01.9710		jg5464.t1	TRSC58_00820	Tth.6.4970	TvY486_0001400, TvY486_0003540, TvY486_0004420, TvY486_0005780, TvY486_0008080, TvY486_0024900, TvY486_0036210, TvY486_0039715, TvY486_1109960, TvY486_1110000		OG0000734	1	0	1	1	1	1	1	1	1	1	1	1	1	1	1	1	1	1	1	1	1	1	1	1	1	1	1	1	1	1	1	1	1	1	1	1	1	1	1	0	1	1	1	10	0	51
OG0000735	Other	Other	Other	NA	Family V-type ATPase subunit E	proton-transporting two-sector ATPase complex, catalytic domain	ATP synthase (E/31 kDa) subunit	Other	Other	Baya_044_0350	BSAL_93205	CFAC1_280033800	EMOLV88_360037200	LAEL147_000842900	LAMA_000337300	LARLEM1108_360039900	LBRM2903_350041900	LbrM.35.2.003320	LdBPK_363250.1	LdCL_360039100	LdBPK.36.2.003250	LENLEM3045_360040000	LGELEM452_360039400	LINF_360039100	LmjF.36.3100	LMJLV39_360040400	LMJSD75_360040300	LmxM.36.3100	LPAL13_350039300	LPMP_353170	LpyrH10_06_0650	Lsey_0047_0440	LMARLEM2494_360039100	LtaP36.3180	LTRL590_360040500	LTULEM423_360039700	PCON_0041350	CCW65633.1	Tb427_110102100	Tb927.11.9420	Tbg972.11.10570	TcIL3000.A.H_000101000, TcIL3000.A.H_000952100	TcBrA4_0024190	BCY84_19795	TCSYLVIO_009199	TcYC6_0007440	Tc_MARK_7804	TevSTIB805.11_01.9690	DQ04_05911020	jg5461.t1	TRSC58_03167	Tth.6.5000	TvY486_0004430, TvY486_0005790, TvY486_0008090, TvY486_0036220, TvY486_1000010, TvY486_1109950, TvY486_1109990		OG0000735	1	1	1	1	1	1	1	1	1	1	1	1	1	1	1	1	1	1	1	1	1	1	1	1	1	1	1	1	1	1	1	1	2	1	1	1	1	1	1	1	1	1	1	7	0	51
OG0000736	Other	Other	Other	SignalP-noTM	NA	NA	NA	Other	Other	Baya_052_0280	BSAL_11785, BSAL_32465	CFAC1_300030100	EMOLV88_280020000	LAEL147_000501100	LAMA_000572800	LARLEM1108_280025500	LBRM2903_280026100	LbrM.28.2.001980	LdBPK_281930.1	LdCL_280024300	LdBPK.28.2.001930	LENLEM3045_280025900	LGELEM452_280025700	LINF_280024400	LmjF.28.1810	LMJLV39_280025900	LMJSD75_280025400	LmxM.28.1810	LPAL13_280025700	LPMP_281920	LpyrH10_02_5940	Lsey_0023_0250	LMARLEM2494_280026600	LtaP28.1860	LTRL590_280025000	LTULEM423_280024900	PCON_0026510	CCW62312.1	Tb427_060038700, Tb427_110099100	Tb927.11.9140, Tb927.6.3360	Tbg972.11.10210, Tbg972.6.3150	TcIL3000.A.H_000469300, TcIL3000.A.H_000948300	TcBrA4_0078360	BCY84_15833		TcYC6_0012600		TevSTIB805.11_01.9380, TevSTIB805.6.3450	DQ04_00101320, DQ04_00361010	jg1183.t1, jg5975.t1	TRSC58_04983	Tth.24.2470, Tth.7.2930	TvY486_0602870		OG0000736	1	2	1	1	1	1	1	1	1	1	1	1	1	1	1	1	1	1	1	1	1	1	1	1	1	1	1	1	1	2	2	2	2	1	1	0	1	0	2	2	2	1	2	1	0	51
OG0000737	Other	Other	Other	SignalP-noTM	Domain Elongation factor EFG, domain V-like	GTPase activity	Elongation factor G C-terminus	Other	Other	Baya_052_0420	BSAL_11815	CFAC1_300033000	EMOLV88_280021400	LAEL147_000502800	LAMA_000574300	LARLEM1108_280027100	LBRM2903_280027700	LbrM.28.2.208860, LbrM.28.2.208870	LdBPK_282090.1	LdCL_280025900	LdBPK.28.2.002090	LENLEM3045_280027600	LGELEM452_280027400	LINF_280026100	LmjF.28.1960	LMJLV39_280027400	LMJSD75_280027000	LmxM.28.1960	LPAL13_280027400	LPMP_282070	LpyrH10_02_5690	Lsey_0071_0280	LMARLEM2494_280028500	LtaP28.2010	LTRL590_280026600	LTULEM423_280026600	PCON_0023540	CCW62300.1, CCW62301.1	Tb427_110096400	Tb927.11.8980	Tbg972.11.10040	TcIL3000.A.H_000946600	TcBrA4_0077780, TcBrA4_0078230	BCY84_01269, BCY84_15849, BCY84_15902	TCSYLVIO_002658	TcYC6_0012100, TcYC6_0012480	Tc_MARK_1393, Tc_MARK_1394	TevSTIB805.11_01.9220	DQ04_03961030	jg5946.t1	TRSC58_01909	Tth.24.2270	TvY486_1109490		OG0000737	1	1	1	1	1	1	1	1	2	1	1	1	1	1	1	1	1	1	1	1	1	1	1	1	1	1	1	1	2	1	1	1	1	2	3	1	2	2	1	1	1	1	1	1	0	51
OG0000738	Other	Other	Other	NA	Domain Poly(A) polymerase, central domain	RNA polyadenylation	Poly(A) polymerase central domain	Other	Other	Baya_057_0220, Baya_057_0230	BSAL_59120	CFAC1_200033900	EMOLV88_290006200	LAEL147_000543000	LAMA_000102500	LARLEM1108_290034200	LBRM2903_290032800, LBRM2903_290032900	LbrM.29.2.002570	LdBPK_292710.1	LdCL_290033200	LdBPK.29.2.002710_pseudogene	LENLEM3045_290032900	LGELEM452_290034100	LINF_290033800	LmjF.29.2600	LMJLV39_290034100	LMJSD75_290034500	LmxM.08_29.2600	LPAL13_290028500, LPAL13_290028600	LPMP_292610	LpyrH10_08_3120, LpyrH10_08_3130	Lsey_0076_0090	LMARLEM2494_290032600	LtaP29.2800, LtaP29.2810	LTRL590_290034000	LTULEM423_290033400	PCON_0039660	CCW61479.1, CCW61480.1	Tb427_030032200_pseudogene	Tb927.3.3160	Tbg972.3.3320	TcIL3000.A.H_000333000_pseudogene	TcBrA4_0127040	BCY84_15261	TCSYLVIO_004426	TcYC6_0111030	Tc_MARK_3214	TevSTIB805.3.3230	DQ04_00641150, DQ04_00641160	jg7096.t1		Tth.1.3030, Tth.1.3040	TvY486_0302520		OG0000738	2	1	1	1	1	1	1	2	1	1	1	1	1	1	1	1	1	1	1	2	1	2	1	1	2	1	1	1	2	1	1	1	1	1	1	1	1	1	1	2	1	0	2	1	-1	51
OG0000739	Other	Other	Other	NA	Domain Protein kinase domain	protein phosphorylation	Protein kinase domain	Other	Other	Baya_064_0090	BSAL_02330	CFAC1_160029700	EMOLV88_260030000	LAEL147_000452500	LAMA_000527100	LARLEM1108_260031700	LBRM2903_260031100	LbrM.26.2.002500	LdBPK_262600.1	LdCL_260031900	LdBPK.26.2.002600	LENLEM3045_260031800	LGELEM452_260031900	LINF_260031500	LmjF.26.2570	LMJLV39_260032800	LMJSD75_260031200	LmxM.26.2570		LPMP_262540	LpyrH10_31_0180	Lsey_0037_0120	LMARLEM2494_260030000	LtaP26.2720	LTRL590_260031500	LTULEM423_260031800			Tb427_090006100, Tb427_090006500	Tb927.9.1500	Tbg972.9.180, Tbg972.9.230	TcIL3000.A.H_000202100, TcIL3000.A.H_000641700, TcIL3000.A.H_000642000	TcBrA4_0097330, TcBrA4_0097390	BCY84_12219, BCY84_12224	TCSYLVIO_003655	TcYC6_0086830, TcYC6_0086890	Tc_MARK_2410	TevSTIB805.9.1170	DQ04_09161000, DQ04_27261000	jg9305.t1, jg9310.t1	TRSC58_00904	Tth.2.1130	TvY486_0035680, TvY486_0900090		OG0000739	1	1	1	1	1	1	1	1	1	1	1	1	1	1	1	1	1	1	1	0	1	1	1	1	1	1	1	0	0	2	1	2	3	2	2	1	2	1	1	2	2	1	1	2	1	51
OG0000740	Other	Other	Other	NA	NA	NA	Leucine-rich repeat	Other	Other	Baya_068_0140	BSAL_68670	CFAC1_200030000	EMOLV88_360052100	LAEL147_000538900	LAMA_000106300	LARLEM1108_290030100	LBRM2903_290028600	LbrM.29.2.002190	LdBPK_292320.1	LdCL_290029300	LdBPK.29.2.002320_pseudogene	LENLEM3045_290029000	LGELEM452_290030100	LINF_290029800	LmjF.29.2210	LMJLV39_290030100	LMJSD75_290030200	LmxM.08_29.2210	LPAL13_290024500	LPMP_292240	LpyrH10_08_2630	Lsey_0116_0090	LMARLEM2494_290028800	LtaP29.2360	LTRL590_290029600	LTULEM423_290029200	PCON_0039980	CCW59715.1	Tb427_030050700, Tb427_030051100	Tb927.3.4730, Tb927.3.4770	Tbg972.3.5290, Tbg972.3.5330	TcIL3000.A.H_000214100, TcIL3000.A.H_000214500_pseudogene, TcIL3000.A.H_000336400, TcIL3000.A.H_000351000	TcBrA4_0129820	BCY84_15221	TCSYLVIO_007448	TcYC6_0110620	Tc_MARK_3178	TevSTIB805.3.5010, TevSTIB805.3.5050	DQ04_00371080	jg7053.t1	TRSC58_03292	Tth.1.3440	TvY486_0304116		OG0000740	1	1	1	1	1	1	1	1	1	1	1	1	1	1	1	1	1	1	1	1	1	1	1	1	1	1	1	1	1	2	2	2	4	1	1	1	1	1	2	1	1	1	1	1	0	51
OG0000741	Other	Other	Other	NA	NA	NA	NA	Other	Other	Baya_084_0040		CFAC1_140006400	EMOLV88_180005200	LAEL147_000258700	LAMA_000274200	LARLEM1108_180005600	LBRM2903_180005600	LbrM.18.2.000060	LdBPK_180050.1	LdCL_180005400	LdBPK.18.2.000050	LENLEM3045_180006100	LGELEM452_180005500	LINF_180005500	LmjF.18.0050	LMJLV39_180005600	LMJSD75_180005600	LmxM.18.0050	LPAL13_180005600	LPMP_180050	LpyrH10_13_0060	Lsey_0157_0130	LMARLEM2494_180005500	LtaP18.0050	LTRL590_180005500	LTULEM423_180005500	PCON_0038380	CCW61286.1	Tb427_100143700, Tb427_100149200	Tb927.10.13590, Tb927.10.14100	Tbg972.10.16450, Tbg972.10.16690	TcIL3000.A.H_000844000_pseudogene, TcIL3000.A.H_000844700_pseudogene, TcIL3000.A.H_000845100	TcBrA4_0084850	BCY84_00565, BCY84_18680	TCSYLVIO_006137	TcYC6_0115210	Tc_MARK_4846	TevSTIB805.10.14280, TevSTIB805.10.14820	DQ04_03441040	jg7809.t1	TRSC58_01111, TRSC58_03001	Tth.3.3480	TvY486_1013160		OG0000741	1	0	1	1	1	1	1	1	1	1	1	1	1	1	1	1	1	1	1	1	1	1	1	1	1	1	1	1	1	2	2	2	3	1	2	1	1	1	2	1	1	2	1	1	0	51
OG0000742	Other	Other	Other	SignalP-noTM	Domain Phosphoribosyltransferase domain	nucleoside metabolic process	Phosphoribosyl transferase domain	Other	Other	Baya_108_0240	BSAL_29675, BSAL_29690	CFAC1_130013300	EMOLV88_210013900	LAEL147_000321400	LAMA_000405000	LARLEM1108_210014700	LBRM2903_210014700	LbrM.21.2.000990	LdBPK_210980.1	LdCL_210014800	LdBPK.21.2.000980	LENLEM3045_210014500	LGELEM452_210014700	LINF_210014900	LmjF.21.0845	LMJLV39_210015100	LMJSD75_210015100	LmxM.21.0845	LPAL13_210013600	LPMP_210960	LpyrH10_14_1020	Lsey_0281_0020	LMARLEM2494_210014900	LtaP21.0940	LTRL590_210015100	LTULEM423_210014900	PCON_0044180, PCON_0044190	CCW62988.1	Tb427_100017000, Tb427_100017700	Tb927.10.1400, Tb927.10.1470	Tbg972.10.1600, Tbg972.10.1690	TcIL3000.A.H_000724600, TcIL3000.A.H_000725300	TcBrA4_0046500	BCY84_11443	TCSYLVIO_008241	TcYC6_0023280	Tc_MARK_1676	TevSTIB805.10.1510, TevSTIB805.10.1580	DQ04_03851030	jg1542.t1	TRSC58_03534	Tth.12.2340	TvY486_1001390		OG0000742	1	2	1	1	1	1	1	1	1	1	1	1	1	1	1	1	1	1	1	1	1	1	1	1	1	1	1	2	1	2	2	2	2	1	1	1	1	1	2	1	1	1	1	1	0	51
OG0000743	Other	Other	Other	SignalP-noTM	Domain Protein kinase domain	protein phosphorylation	Protein kinase domain	Other	Other	Baya_118_0120	BSAL_06265, BSAL_20525, BSAL_22395, BSAL_22405, BSAL_89285, BSAL_91610, BSAL_91615, BSAL_91790, BSAL_93360	CFAC1_110025700	EMOLV88_140019200	LAEL147_000205400	LAMA_000223200	LARLEM1108_140020000	LBRM2903_140019400	LbrM.14.2.001470	LdBPK_141380.1	LdCL_140019700	LdBPK.14.2.001380	LENLEM3045_140019300	LGELEM452_140020000	LINF_140019400	LmjF.14.1300	LMJLV39_140020800	LMJSD75_140020300	LmxM.14.1300	LPAL13_140018400	LPMP_141280	LpyrH10_17_1580	Lsey_0347_0050	LMARLEM2494_140019000	LtaP14.1350	LTRL590_140020600	LTULEM423_140018600	PCON_0052480	CCW64280.1	Tb427_070041900	Tb927.7.3650	Tbg972.7.4060	TcIL3000.A.H_000521200	TcBrA4_0133170	BCY84_07794	TCSYLVIO_010619	TcYC6_0018280	Tc_MARK_8768	TevSTIB805.7.3840	DQ04_10751010	jg1712.t1		Tth.29.1280	TvY486_0703550		OG0000743	1	9	1	1	1	1	1	1	1	1	1	1	1	1	1	1	1	1	1	1	1	1	1	1	1	1	1	1	1	1	1	1	1	1	1	1	1	1	1	1	1	0	1	1	0	51
OG0000744	Other	Other	Other	NA	NA	NA	NA	Other	Other	Baya_127_0010		CFAC1_120012800	EMOLV88_160009800	LAEL147_000229100	LAMA_000246500_pseudogene, LAMA_000246600	LARLEM1108_160010000	LBRM2903_160011300	LbrM.16.2.000530	LdBPK_160520.1	LdCL_160010100	LdBPK.16.2.000520	LENLEM3045_160010600	LGELEM452_160010200	LINF_160010200	LmjF.16.0510	LMJLV39_160010600	LMJSD75_160010500	LmxM.16.0510	LPAL13_160009200	LPMP_160510	LpyrH10_15_0560	Lsey_0237_0060	LMARLEM2494_160010400	LtaP16.0490	LTRL590_160010400	LTULEM423_160010200	PCON_0062850		Tb427_080061900	Tb927.8.5650	Tbg972.8.5650	TcIL3000.A.H_000616500	TcBrA4_0005400, TcBrA4_0007140, TcBrA4_0007170, TcBrA4_0007180, TcBrA4_0007190, TcBrA4_0114780, TcBrA4_0114790, TcBrA4_0114800	BCY84_06834, BCY84_10546, BCY84_22791	TCSYLVIO_001186	TcYC6_0054520, TcYC6_0066580	Tc_MARK_8866	TevSTIB805.8.5910	DQ04_02981040			Tth.10.2140	TvY486_0805200		OG0000744	1	0	1	1	1	2	1	1	1	1	1	1	1	1	1	1	1	1	1	1	1	1	1	1	1	1	1	1	0	1	1	1	1	8	3	1	2	1	1	1	0	0	1	1	-1	51
OG0000745	Other	Other	Other	NA	Domain Protein O-mannosyl-transferase TMTC, DUF1736	NA	Domain of unknown function (DUF1736)	Other	Other	Baya_139_0050	BSAL_14700	CFAC1_180007500	EMOLV88_200006400, EMOLV88_220007100	LAEL147_000294200, LAEL147_000336300	LAMA_000379800, LAMA_000419600	LARLEM1108_200006600, LARLEM1108_220007500	LBRM2903_200057300, LBRM2903_220007400	LbrM.20.2.004230, LbrM.22.2.000210	LdBPK_200170.1, LdBPK_220090.1	LdCL_200006500, LdCL_220007000	LdLV9.20.2.204690, LdLV9.22.2.205110	LENLEM3045_200006700, LENLEM3045_220007200	LGELEM452_200006500, LGELEM452_220007100	LINF_200006500, LINF_220007100	LmjF.20.0150, LmjF.22.0220	LMJLV39_200006600, LMJLV39_220007200	LMJSD75_200006500, LMJSD75_220007300	LmxM.20.0150, LmxM.22.0220	LPAL13_200049800, LPAL13_220007300	LPMP_204360, LPMP_220210	LpyrH10_25_1820	Lsey_0175_0040	LMARLEM2494_200006400	LtaP20.0150, LtaP22.0220	LTRL590_200006600, LTRL590_220007200	LTULEM423_200006400, LTULEM423_220007300													DQ04_00081270	jg841.t1		Tth.14.2870			OG0000745	1	1	1	2	2	2	2	2	2	2	2	2	2	2	2	2	2	2	2	2	2	1	1	1	2	2	2	0	0	0	0	0	0	0	0	0	0	0	0	1	1	0	1	0	0	51
OG0000746	Other	Other	Other	NA	Domain JAB1/MPN/MOV34 metalloenzyme domain	isopeptidase activity	JAB1/Mov34/MPN/PAD-1 ubiquitin protease	Other	Other	Baya_154_0040	BSAL_03320	CFAC1_290035500	EMOLV88_340011600	LAEL147_000710000	LAMA_000735800	LARLEM1108_340012800	LBRM2903_200012600	LbrM.20.2.000580	LdBPK_340670.1	LdCL_340012300	LdBPK.34.2.000670	LENLEM3045_340011900	LGELEM452_340012100	LINF_340012100	LmjF.34.0650	LMJLV39_340012900	LMJSD75_340012600	LmxM.33.0650	LPAL13_200010900	LPMP_200670	LpyrH10_05_0930	Lsey_0270_0040	LMARLEM2494_340012200	LtaP34.0710	LTRL590_340012200	LTULEM423_340012200	PCON_0073660	CCW60519.1	Tb427_100034400, Tb427_100034900, Tb427_100035400	Tb927.10.2980, Tb927.10.3030	Tbg972.10.3730, Tbg972.10.3790	TcIL3000.A.H_000248300, TcIL3000.A.H_000740700, TcIL3000.A.H_000741200		BCY84_15368	TCSYLVIO_004531	TcYC6_0112230	Tc_MARK_3329	TevSTIB805.10.3220, TevSTIB805.10.3270	DQ04_00011010	jg7245.t1	TRSC58_04555, TRSC58_05526	Tth.1.1660	TvY486_0043840		OG0000746	1	1	1	1	1	1	1	1	1	1	1	1	1	1	1	1	1	1	1	1	1	1	1	1	1	1	1	1	1	3	2	2	3	0	1	1	1	1	2	1	1	2	1	1	0	51
OG0000747	Other	Other	Other	NA	Domain Aldehyde dehydrogenase domain	oxidoreductase activity	Aldehyde dehydrogenase family	Other	Other	Baya_157_0130	BSAL_39100, BSAL_39105	CFAC1_060007700	EMOLV88_030006600	LAEL147_000037800	LAMA_000042400	LARLEM1108_030006900	LBRM2903_030007000	LbrM.03.2.000210	LdBPK_030190.1	LdCL_030006900	LdBPK.03.2.000190	LENLEM3045_030007000	LGELEM452_030006900	LINF_030006800	LmjF.03.0200	LMJLV39_030007000	LMJSD75_030007000	LmxM.03.0200	LPAL13_030006800	LPMP_030190	LpyrH10_34_0230	Lsey_0188_0080	LMARLEM2494_030006800	LtaP03.0190	LTRL590_030006800	LTULEM423_030008100	PCON_0064550	CCW64018.1	Tb427_100037100	Tb927.10.3210	Tbg972.10.4060	TcIL3000.A.H_000742700	TcBrA4_0131410	BCY84_00479, BCY84_00588	TCSYLVIO_004515	TcYC6_0002860, TcYC6_0004060, TcYC6_0024250, TcYC6_0024260, TcYC6_0029810, TcYC6_0029820	Tc_MARK_3311	TevSTIB805.10.3460	DQ04_00821010	jg7222.t1	TRSC58_05489	Tth.1.1880	TvY486_1003190		OG0000747	1	2	1	1	1	1	1	1	1	1	1	1	1	1	1	1	1	1	1	1	1	1	1	1	1	1	1	1	1	1	1	1	1	1	2	1	6	1	1	1	1	1	1	1	0	51
OG0000748	Other	Other	Other	SignalP-noTM	NA	NA	NA	Other	Other	Baya_160_0150	BSAL_11665, BSAL_11670	CFAC1_250052600	EMOLV88_240023800	LAEL147_000397800	LAMA_000476400	LARLEM1108_240028700	LBRM2903_240030300	LbrM.24.2.002270	LdBPK_242280.1	LdCL_240028400	LdBPK.24.2.002280	LENLEM3045_240028800	LGELEM452_240029900	LINF_240028100	LmjF.24.2190	LMJLV39_240029800	LMJSD75_240029100	LmxM.24.2190	LPAL13_240028900	LPMP_242160	LpyrH10_11_2570	Lsey_0257_0020	LMARLEM2494_240028900	LtaP24.2350	LTRL590_240029500	LTULEM423_240029000	PCON_0066290	CCW62654.1	Tb427_080066200	Tb927.8.6050	Tbg972.8.6080		TcBrA4_0010970, TcBrA4_0011000, TcBrA4_0050940, TcBrA4_0050990, TcBrA4_0051030	BCY84_04989, BCY84_04992, BCY84_21321	TCSYLVIO_001290	TcYC6_0083880, TcYC6_0083910	Tc_MARK_116	TevSTIB805.8.6310	DQ04_14681010	jg8710.t1	TRSC58_00990	Tth.15.3000	TvY486_0805590		OG0000748	1	2	1	1	1	1	1	1	1	1	1	1	1	1	1	1	1	1	1	1	1	1	1	1	1	1	1	1	1	1	1	1	0	5	3	1	2	1	1	1	1	1	1	1	0	51
OG0000749	Other	Other	Other	SignalP-noTM	Family Rad1/Rec1/Rad17	DNA damage checkpoint signaling	Repair protein Rad1/Rec1/Rad17	Other	Other	Baya_212_0060	BSAL_81005	CFAC1_180010400	EMOLV88_200008800	LAEL147_000297300	LAMA_000381500	LARLEM1108_200009600	LBRM2903_200060200	LbrM.20.2.004640	LdBPK_200460.1	LdCL_200009300	LdBPK.20.2.000460	LENLEM3045_200009700	LGELEM452_200009500	LINF_200009300	LmjF.20.0390	LMJLV39_200009600	LMJSD75_200009400	LmxM.20.0390	LPAL13_200053100	LPMP_204640	LpyrH10_25_1530	Lsey_0219_0080	LMARLEM2494_200009100	LtaP20.0440	LTRL590_200009700	LTULEM423_200009000	PCON_0071350		Tb427_010009100	Tb927.1.1060	Tbg972.1.440	TcIL3000.A.H_000277600	TcBrA4_0035080, TcBrA4_0037070, TcBrA4_0037090	BCY84_01626, BCY84_01629, BCY84_01632	TCSYLVIO_007272	TcYC6_0016370, TcYC6_0016410, TcYC6_0017650, TcYC6_0017680, TcYC6_0017700	Tc_MARK_5987	TevSTIB805.1.1010	DQ04_07941020	jg811.t1	TRSC58_04206	Tth.14.2590	TvY486_0100370		OG0000749	1	1	1	1	1	1	1	1	1	1	1	1	1	1	1	1	1	1	1	1	1	1	1	1	1	1	1	1	0	1	1	1	1	3	3	1	5	1	1	1	1	1	1	1	0	51
OG0000750	Other	Other	Other	NA	Domain V-ATPase proteolipid subunit C-like domain	proton transmembrane transport	ATP synthase subunit C	Other	Other	Baya_214_0070	BSAL_19270	CFAC1_150007300	EMOLV88_230005900	LAEL147_000351900	LAMA_000435700	LARLEM1108_230006300	LBRM2903_230006300	LbrM.23.2.000150	LdBPK_230150.1	LdCL_230006400	LdBPK.23.2.000150	LENLEM3045_230006300	LGELEM452_230006300	LINF_230006400	LmjF.23.0130	LMJLV39_230006300	LMJSD75_230006300	LmxM.23.0130	LPAL13_230006400	LPMP_230150	LpyrH10_03_3750	Lsey_0184_0090	LMARLEM2494_230006300	LtaP23.0160	LTRL590_230006400		PCON_0068980	CCW63725.1	Tb427_080024100	Tb927.8.2100		TcIL3000.A.H_000581600	TcBrA4_0000180, TcBrA4_0065750, TcBrA4_0069640, TcBrA4_0070620, TcBrA4_0139210, TcBrA4_0139270	BCY84_06832, BCY84_21930, BCY84_21938, BCY84_22598, BCY84_22615		TcYC6_0031760, TcYC6_0031900, TcYC6_0032100		TevSTIB805.8.2040	DQ04_08431010	jg4485.t1	TRSC58_01126	Tth.59.1190	TvY486_0801590		OG0000750	1	1	1	1	1	1	1	1	1	1	1	1	1	1	1	1	1	1	1	1	1	1	1	1	1	1	0	1	1	1	1	0	1	6	5	0	3	0	1	1	1	1	1	1	0	51
OG0000751	Other	Other	Other	NA	NA	NA	NA	Other	Other	Baya_223_0060	BSAL_46170	CFAC1_060018100	EMOLV88_150009100	LAEL147_000211900	LAMA_000229800	LARLEM1108_150009400	LBRM2903_150009800	LbrM.15.2.000420	LdBPK_150450.1	LdCL_150009400	LdBPK.15.2.000450	LENLEM3045_150009300	LGELEM452_150009500	LINF_150009400	LmjF.15.0400	LMJLV39_150009900	LMJSD75_150009800	LmxM.15.0400	LPAL13_150009400	LPMP_150430	LpyrH10_38_0570	Lsey_0226_0110	LMARLEM2494_150009500	LtaP15.0400	LTRL590_150009300	LTULEM423_150009400	PCON_0049510		Tb427_050023600, Tb427_050024000	Tb927.5.1780	Tbg972.5.2480	TcIL3000.A.H_000166100_pseudogene, TcIL3000.A.H_000166600, TcIL3000.A.H_000166700, TcIL3000.A.H_000166800_pseudogene, TcIL3000.A.H_000180000_pseudogene, TcIL3000.A.H_000239500, TcIL3000.A.H_000409800_pseudogene, TcIL3000.A.H_000410200	TcBrA4_0116890	BCY84_21716	TCSYLVIO_002435	TcYC6_0034670	Tc_MARK_1151	TevSTIB805.5.2000	DQ04_09271000, DQ04_17861010	jg333.t1		Tth.18.1450	TvY486_0501290		OG0000751	1	1	1	1	1	1	1	1	1	1	1	1	1	1	1	1	1	1	1	1	1	1	1	1	1	1	1	1	0	2	1	1	8	1	1	1	1	1	1	2	1	0	1	1	0	51
OG0000752	Other	Other	Other	NA	NA	NA	NA	Other	Other	Baya_223_0070	BSAL_46175	CFAC1_060018000	EMOLV88_150009200	LAEL147_000212000	LAMA_000229900_pseudogene	LARLEM1108_150009500	LBRM2903_150009900	LbrM.15.2.000430	LdBPK_150460.1	LdCL_150009500	LdBPK.15.2.000460	LENLEM3045_150009400	LGELEM452_150009600	LINF_150009500	LmjF.15.0410	LMJLV39_150010000	LMJSD75_150009900	LmxM.15.0410	LPAL13_150009500	LPMP_150440	LpyrH10_38_0580	Lsey_0226_0120	LMARLEM2494_150009600	LtaP15.0410	LTRL590_150009400	LTULEM423_150009500	PCON_0049500		Tb427_050023700, Tb427_050024100	Tb927.5.1790	Tbg972.5.2500	TcIL3000.A.H_000166000, TcIL3000.A.H_000166500, TcIL3000.A.H_000166900, TcIL3000.A.H_000179900, TcIL3000.A.H_000409900_pseudogene, TcIL3000.A.H_000410300	TcBrA4_0116900	BCY84_21715	TCSYLVIO_002436	TcYC6_0034660	Tc_MARK_1152	TevSTIB805.5.2010	DQ04_12831030, DQ04_17861000	jg334.t1	TRSC58_03240, TRSC58_04337	Tth.18.1460	TvY486_0501300		OG0000752	1	1	1	1	1	1	1	1	1	1	1	1	1	1	1	1	1	1	1	1	1	1	1	1	1	1	1	1	0	2	1	1	6	1	1	1	1	1	1	2	1	2	1	1	0	51
OG0000753	Other	Other	Other	SignalP-noTM	NA	NA	NA	Other	Other	Baya_240_0020	BSAL_46325	CFAC1_240038600, CFAC1_240038700	EMOLV88_150012800	LAEL147_000215000	LAMA_000232700	LARLEM1108_150012400, LARLEM1108_150012600	LBRM2903_150013100	LbrM.15.2.000720_pseudogene	LdBPK_150750.1	LdCL_150012500	LdBPK.15.2.000750	LENLEM3045_150012400, LENLEM3045_150012500	LGELEM452_150012700	LINF_150014500	LmjF.15.0710	LMJLV39_150012900	LMJSD75_150013000	LmxM.15.0710	LPAL13_150011500	LPMP_150710	LpyrH10_26_1080	Lsey_0372_0040	LMARLEM2494_000022400, LMARLEM2494_150012600	LtaP15.0700	LTRL590_150012600	LTULEM423_150012300	PCON_0035750	CCW65795.1	Tb427_090037300	Tb927.9.6670	Tbg972.9.3530	TcIL3000.A.H_000678700_pseudogene	TcBrA4_0118510	BCY84_02006	TCSYLVIO_007099	TcYC6_0027660	Tc_MARK_5846, Tc_MARK_5847, Tc_MARK_5848	TevSTIB805.9.4770	DQ04_02441040	jg379.t1, jg379.t2	TRSC58_03092	Tth.18.1900	TvY486_0902530		OG0000753	1	1	2	1	1	1	2	1	1	1	1	1	2	1	1	1	1	1	1	1	1	1	1	2	1	1	1	1	1	1	1	1	1	1	1	1	1	3	1	1	2	1	1	1	1	51
OG0000754	Other	Other	Other	NA	Domain Thymidylate kinase-like domain	NA	Thymidylate kinase	Other	Other	Baya_242_0030	BSAL_01930c	CFAC1_040005700		LAEL147_000131100	LAMA_000157000	LARLEM1108_100005500	LBRM2903_100005500	LbrM.10.2.000060	LdBPK_100040.1	LdCL_100005600	LdBPK.10.2.000040	LENLEM3045_100005500	LGELEM452_100005600	LINF_100005500	LmjF.10.0060	LMJLV39_100005400	LMJSD75_100005500	LmxM.10.0060	LPAL13_100005500	LPMP_100030	LpyrH10_22_0090	Lsey_0407_0030	LMARLEM2494_100005500	LtaP10.0030	LTRL590_000021100	LTULEM423_100005500	PCON_0069400	CCW65258.1	Tb427_080039600, Tb427_080043900	Tb11.v5.0738, Tb927.8.3510, Tb927.8.3910	Tbg972.8.3620	TcIL3000.A.H_000243500, TcIL3000.A.H_000596000, TcIL3000.A.H_000600100_pseudogene	TcBrA4_0020310, TcBrA4_0050380	BCY84_04664, BCY84_21503	TCSYLVIO_010928	TcYC6_0062850	Tc_MARK_844	TevSTIB805.8.3610, TevSTIB805.8.4020	DQ04_01331020	jg8837.t1	TRSC58_05665	Tth.25.1060	TvY486_0003360		OG0000754	1	1	1	0	1	1	1	1	1	1	1	1	1	1	1	1	1	1	1	1	1	1	1	1	1	1	1	1	1	2	3	1	3	2	2	1	1	1	2	1	1	1	1	1	0	51
OG0000755	Other	Other	Other	NA	Domain Yip1 domain	membrane	Yip1 domain	Other	Other	Baya_293_0020	BSAL_19355	CFAC1_150009100	EMOLV88_230007000	LAEL147_000353600	LAMA_000436900	LARLEM1108_230008000	LBRM2903_230008500	LbrM.23.2.000270	LdBPK_230280.1	LdCL_230007700, LdCL_230008200	LdBPK.23.2.000280	LENLEM3045_230007800	LGELEM452_230007600	LINF_230007700	LmjF.23.0240	LMJLV39_230007600	LMJSD75_230007900	LmxM.23.0240	LPAL13_230008100	LPMP_230270	LpyrH10_03_3590	Lsey_0456_0030	LMARLEM2494_230007900	LtaP23.0300	LTRL590_230008000	LTULEM423_230007800	PCON_0068840	CCW63734.1	Tb427_080025200	Tb927.8.2200		TcIL3000.A.H_000582400	TcBrA4_0069500, TcBrA4_0070470, TcBrA4_0080430	BCY84_06090, BCY84_06969, BCY84_22366, BCY84_22373, BCY84_22579, BCY84_22587, BCY84_22604		TcYC6_0031980, TcYC6_0032180		TevSTIB805.8.2140	DQ04_16201020	jg4498.t1	TRSC58_00919	Tth.59.1080	TvY486_0801690		OG0000755	1	1	1	1	1	1	1	1	1	1	2	1	1	1	1	1	1	1	1	1	1	1	1	1	1	1	1	1	1	1	1	0	1	3	7	0	2	0	1	1	1	1	1	1	0	51
OG0000756	Other	Other	Other	NA	NA	NA	NA	Other	Other	Baya_297_0030		CFAC1_270026100	EMOLV88_310015900	LAEL147_000598900	LAMA_000634900	LARLEM1108_310019100	LBRM2903_310023000	LbrM.31.2.001480	LdBPK_311270.1	LdCL_310019600	LdBPK.31.2.001270	LENLEM3045_310011800	LGELEM452_310018000	LINF_310019200	LmjF.31.1250	LMJLV39_310019300	LMJSD75_310019100	LmxM.30.1250	LPAL13_310018900	LPMP_311170	LpyrH10_12_1640	Lsey_0168_0020	LMARLEM2494_000023300	LtaP31.1210	LTRL590_000017700, LTRL590_310020200	LTULEM423_310018100		CCW65582.1	Tb427_040047900, Tb427_080084800	Tb927.4.4480, Tb927.8.7850	Tbg972.4.4590, Tbg972.8.8220	TcIL3000.A.H_000131900_pseudogene, TcIL3000.A.H_000393000, TcIL3000.A.H_000637200, TcIL3000.A.H_000637300	TcBrA4_0033460	BCY84_21675	TCSYLVIO_002928	TcYC6_0106590	Tc_MARK_1637	TevSTIB805.4.4660, TevSTIB805.8.8330	DQ04_11751000, DQ04_23171000	jg2017.t1	TRSC58_00899	Tth.26.1420	TvY486_0023540		OG0000756	1	0	1	1	1	1	1	1	1	1	1	1	1	1	1	1	1	1	1	1	1	1	1	1	1	2	1	0	1	2	2	2	4	1	1	1	1	1	2	2	1	1	1	1	0	51
OG0000757	Other	Other	Other	SignalP-noTM	NA	NA	NA	Other	Other	Baya_305_0050	BSAL_87465	CFAC1_210044000	EMOLV88_330037000	LAEL147_000701200	LAMA_000727900	LARLEM1108_330039200	LBRM2903_330042900	LbrM.33.2.003430	LdBPK_333310.1	LdCL_330040700	LdBPK.33.2.003310	LENLEM3045_330041400	LGELEM452_330042300	LINF_330041700	LmjF.33.3160	LMJLV39_330044800	LMJSD75_330043600	LmxM.32.3160	LPAL13_330041000	LPMP_333270	LpyrH10_03_5610	Lsey_0124_0090	LMARLEM2494_330040000	LtaP33.3410	LTRL590_330041100	LTULEM423_330042400	PCON_0074900	CCW63701.1	Tb427_020031200	Tb927.2.5930	Tbg.972.2.4170	TcIL3000.A.H_000042200_pseudogene	TcBrA4_0101130, TcBrA4_0101890	BCY84_02893, BCY84_10227	TCSYLVIO_000272, TCSYLVIO_000412	TcYC6_0077020, TcYC6_0077830, TcYC6_0078050	Tc_MARK_7106, Tc_MARK_9503, Tc_MARK_9653	TevSTIB805.2.3380	DQ04_14761000	jg4718.t1	TRSC58_07190	Tth.23.2540	TvY486_0202010		OG0000757	1	1	1	1	1	1	1	1	1	1	1	1	1	1	1	1	1	1	1	1	1	1	1	1	1	1	1	1	1	1	1	1	1	2	2	2	3	3	1	1	1	1	1	1	0	51
OG0000758	Other	Other	Other	NA	NA	NA	NA	Other	Other	Baya_315_0020		CFAC1_290055200	EMOLV88_340027600	LAEL147_000728400	LAMA_000749500	LARLEM1108_340026000	LBRM2903_200032000	LbrM.20.2.002130	LdBPK_342400.1	LdCL_340031600	LdBPK.34.2.002400	LENLEM3045_340027500	LGELEM452_340025100	LINF_340031700	LmjF.34.2570	LMJLV39_340031100	LMJSD75_340031200	LmxM.33.2570	LPAL13_200028300	LPMP_202290	LpyrH10_05_2790	Lsey_0103_0230	LMARLEM2494_340029400	LtaP34.2480	LTRL590_340030500	LTULEM423_340025200	PCON_0009630, PCON_0050660	CCW60661.1	Tb427_040022900	Tb927.4.2060	Tbg972.4.1980	TcIL3000.A.H_000369000, TcIL3000.A.H_000369100	TcBrA4_0002780, TcBrA4_0123960, TcBrA4_0126120	BCY84_03385, BCY84_20686	TCSYLVIO_007717	TcYC6_0089710	Tc_MARK_2566	TevSTIB805.4.2130	DQ04_12491010	jg4080.t1, jg4080.t2, jg4080.t3, jg4082.t1	TRSC58_03052	Tth.1.5330	TvY486_0401850		OG0000758	1	0	1	1	1	1	1	1	1	1	1	1	1	1	1	1	1	1	1	1	1	1	1	1	1	1	1	2	1	1	1	1	2	3	2	1	1	1	1	1	4	1	1	1	3	51
OG0000759	Other	Other	Other	NA	NA	NA	NA	Other	Other	Baya_327_0020	BSAL_35870	CFAC1_270061600	EMOLV88_310030200	LAEL147_000615500	LAMA_000648700	LARLEM1108_310036100	LBRM2903_310039900	LbrM.31.2.003030	LdBPK_312770.1	LdCL_310035800	LdBPK.31.2.002770	LENLEM3045_310017000	LGELEM452_310034000	LINF_310035200	LmjF.31.2690	LMJLV39_310037000	LMJSD75_310037000	LmxM.30.2690	LPAL13_310033000	LPMP_312530	LpyrH10_29_0780	Lsey_0210_0110	LMARLEM2494_310017600	LtaP31.3120	LTRL590_000019900, LTRL590_310040400	LTULEM423_310034700	PCON_0075970	CCW65437.1, CCW65532.1	Tb427_080079400	Tb927.8.7360	Tbg972.8.7620	TcIL3000.A.H_000633600	TcBrA4_0039910, TcBrA4_0040400, TcBrA4_0066390, TcBrA4_0094920	BCY84_00091, BCY84_12368	TCSYLVIO_002862	TcYC6_0104780	Tc_MARK_1575, Tc_MARK_1577	TevSTIB805.8.7710	DQ04_00741110		TRSC58_05137	Tth.44.1680, Tth.44.1690	TvY486_0806840		OG0000759	1	1	1	1	1	1	1	1	1	1	1	1	1	1	1	1	1	1	1	1	1	1	1	1	1	2	1	1	2	1	1	1	1	4	2	1	1	2	1	1	0	1	2	1	-2	51
OG0000760	Other	Other	Other	NA	NA	NA	NA	Other	Other	Baya_334_0050	BSAL_06000	CFAC1_190011600	EMOLV88_320010000	LAEL147_000626500	LAMA_000659300	LARLEM1108_320010500	LBRM2903_320010700	LbrM.32.2.000560	LdBPK_320560.1	LdCL_320011100	LdBPK.32.2.000560	LENLEM3045_320011100	LGELEM452_320010700	LINF_320010600	LmjF.32.0530	LMJLV39_320010700	LMJSD75_320010700	LmxM.31.0530	LPAL13_320010000	LPMP_320520	LpyrH10_02_0640	Lsey_0035_0370	LMARLEM2494_320010700	LtaP32.0580	LTRL590_320010800	LTULEM423_320010600	PCON_0079850	CCW62723.1	Tb427_110155700	Tb927.11.13790	Tbg972.11.15410	TcIL3000.A.H_001004900	TcBrA4_0020420, TcBrA4_0020460, TcBrA4_0099950, TcBrA4_0105080, TcBrA4_0105090, TcBrA4_0105120	BCY84_01462, BCY84_18466, BCY84_18469, BCY84_18472, BCY84_18475		TcYC6_0054040		TevSTIB805.11_01.14250	DQ04_00321280	jg3447.t1	TRSC58_05922	Tth.17.3180	TvY486_1114620		OG0000760	1	1	1	1	1	1	1	1	1	1	1	1	1	1	1	1	1	1	1	1	1	1	1	1	1	1	1	1	1	1	1	1	1	6	5	0	1	0	1	1	1	1	1	1	0	51
OG0000761	Other	Other	Other	NA	NA	NA	NA	Other	Other	Baya_352_0020	BSAL_69600, BSAL_69610	CFAC1_170007300	EMOLV88_190005700	LAEL147_000276000	LAMA_000290600	LARLEM1108_190005500	LBRM2903_190008600	LbrM.19.2.000400	LdBPK_190080.1	LdCL_190005800	LdBPK.19.2.000080	LENLEM3045_190005700	LGELEM452_190005500	LINF_190005700	LmjF.19.0090	LMJLV39_190005800	LMJSD75_190005700	LmxM.19.0090	LPAL13_190008900	LPMP_190060	LpyrH10_04_0090	Lsey_0276_0110	LMARLEM2494_190005700	LtaP19.0060	LTRL590_190005500	LTULEM423_190005600	PCON_0082270	CCW60843.1	Tb427_100154500, Tb427_100155700	Tb11.v5.1063, Tb927.10.14620, Tb927.10.14740	Tbg972.10.17770, Tbg972.10.17900	TcIL3000.A.H_000850900	TcBrA4_0085580	BCY84_18611	TCSYLVIO_006079	TcYC6_0114440	Tc_MARK_4788	TevSTIB805.10.15370, TevSTIB805.10.15490	DQ04_10101010	jg7886.t1	TRSC58_00155, TRSC58_07045	Tth.3.2750	TvY486_1014160		OG0000761	1	2	1	1	1	1	1	1	1	1	1	1	1	1	1	1	1	1	1	1	1	1	1	1	1	1	1	1	1	2	3	2	1	1	1	1	1	1	2	1	1	2	1	1	0	51
OG0000762	Other	Other	Other	NA	Domain Thiolase, N-terminal	acyltransferase activity, transferring groups other than amino-acyl groups	Thiolase, N-terminal domain	Other	Other	Baya_370_0010	BSAL_36310, BSAL_70865, BSAL_70870, BSAL_93915	CFAC1_270033500	EMOLV88_310021400, EMOLV88_310021500, EMOLV88_310021600	LAEL147_000603600	LAMA_000638600	LARLEM1108_310023600	LBRM2903_310027900	LbrM.31.2.209590_pseudogene, LbrM.31.2.209600_pseudogene		LdCL_310023700, LdCL_310023800		LENLEM3045_000025100	LGELEM452_310022500	LINF_310023600, LINF_310023700, LINF_310023800	LmjF.31.1630, LmjF.31.1640	LMJLV39_310024200, LMJLV39_310024300	LMJSD75_310023500, LMJSD75_310023600, LMJSD75_310023700, LMJSD75_310023800	LmxM.30.1630, LmxM.30.1640	LPAL13_310021700	LPMP_311560	LpyrH10_12_1120, LpyrH10_12_1130	Lsey_0090_0010		LtaP31.2100, LtaP31.2110		LTULEM423_310022800	PCON_0074000						TcBrA4_0033210, TcBrA4_0075380	BCY84_00443, BCY84_21700	TCSYLVIO_002907	TcYC6_0106330	Tc_MARK_1618		DQ04_01571000	jg1991.t1		Tth.26.1690			OG0000762	1	4	1	3	1	1	1	1	2	0	2	0	1	1	3	2	2	4	2	1	1	2	1	0	2	0	1	1	0	0	0	0	0	2	2	1	1	1	0	1	1	0	1	0	0	51
OG0000763	Other	Other	Other	SignalP-noTM	Domain Dispersed gene family protein 1, domain 5	NA	Dispersed gene family protein 1 of Trypanosoma cruzi region 5	NA	NA		BS01440, BS63420, BS79900, BS79915, BS90725, BS93945, BSAL_08880, BSAL_19065, BSAL_22985, BSAL_35395, BSAL_35410, BSAL_45820, BSAL_45835, BSAL_52185, BSAL_52190, BSAL_59270, BSAL_63425, BSAL_77110, BSAL_78175c, BSAL_79905, BSAL_79920, BSAL_79925, BSAL_79940, BSAL_79950, BSAL_79955, BSAL_79960, BSAL_80025, BSAL_80030, BSAL_80230, BSAL_80235, BSAL_83395c, BSAL_83400, BSAL_83405, BSAL_83420, BSAL_84435, BSAL_84440, BSAL_84445, BSAL_85925, BSAL_88645, BSAL_90620, BSAL_90635, BSAL_90740, BSAL_90750, BSAL_90760, BSAL_90775, BSAL_92680, BSAL_92705, BSAL_92710, BSAL_92715, BSAL_93735																																		TCSYLVIO_000793										OG0000763	0	50	0	0	0	0	0	0	0	0	0	0	0	0	0	0	0	0	0	0	0	0	0	0	0	0	0	0	0	0	0	0	0	0	0	1	0	0	0	0	0	0	0	0	0	51
OG0000764	Other	Other	Other	NA	Domain Cold-shock protein, DNA-binding	nucleic acid binding	'Cold-shock' DNA-binding domain	CSD1	Development			CFAC1_270029400	EMOLV88_310016800	LAEL147_000600200	LAMA_000635700	LARLEM1108_310020400	LBRM2903_310024500	LbrM.31.2.001570	LdBPK_311360.1	LdCL_310020500	LdBPK.31.2.001360	LENLEM3045_000008200	LGELEM452_310019300	LINF_310020100	LmjF.31.1340	LMJLV39_310020400	LMJSD75_310019900	LmxM.30.1340	LPAL13_310014400	LPMP_311260	LpyrH10_12_1500	Lsey_0096_0030	LMARLEM2494_000012300	LtaP31.1320	LTRL590_000016100, LTRL590_310021300	LTULEM423_310019600, LTULEM423_310019700	PCON_0074240, PCON_0074250	CCW65154.1, CCW65630.1	Tb427_040048300, Tb427_080084500	Tb927.4.4520, Tb927.8.7820	Tbg972.4.4660, Tbg972.8.8170	TcIL3000.A.H_000393600_pseudogene	TcBrA4_0033390	BCY84_21682	TCSYLVIO_002921	TcYC6_0106520	Tc_MARK_1633	TevSTIB805.4.4700, TevSTIB805.8.8290	DQ04_17361000	jg2010.t1	TRSC58_05141	Tth.26.1500	TvY486_0014510, TvY486_0807180		OG0000764	0	0	1	1	1	1	1	1	1	1	1	1	1	1	1	1	1	1	1	1	1	1	1	1	1	2	2	2	2	2	2	2	1	1	1	1	1	1	2	1	1	1	1	2	0	51
OG0000765	Other	Other	Other	SignalP-noTM	NA	NA	NA	NA	NA			CFAC1_290039300	EMOLV88_000011600, EMOLV88_000033100, EMOLV88_000061500		LAMA_000318500_pseudogene	LARLEM1108_000016200				LdCL_340024000	LdLV9.34.2.209080_pseudogene	LENLEM3045_020006700, LENLEM3045_020006800, LENLEM3045_150020700		LINF_340024100	LmjF.34.1570, LmjF.34.1590, LmjF.34.1610, LmjF.34.1630, LmjF.34.1650, LmjF.34.1670, LmjF.34.1690, LmjF.34.1710, LmjF.34.1730, LmjF.34.1750, LmjF.34.1770, LmjF.34.1790, LmjF.34.1810, LmjF.34.1830, LmjF.34.1850, LmjF.34.1870, LmjF.34.1890, LmjF.34.1910, LmjF.34.1930, LmjF.34.1950, LmjF.34.1970, LmjF.36.1280	LMJLV39_360018500	LMJSD75_340024800	LmxM.33.1570, LmxM.33.1590, LmxM.33.1610, LmxM.33.1810, LmxM.33.1830, LmxM.33.1890, LmxM.33.1970, LmxM.34.1830a, LmxM.36.1280		LPMP_201630	LpyrH10_05_1310	Lsey_0178_0100	LMARLEM2494_000028900	LtaP34.1800	LTRL590_000006400																				OG0000765	0	0	1	3	0	1	1	0	0	0	1	1	3	0	1	22	1	1	9	0	1	1	1	1	1	1	0	0	0	0	0	0	0	0	0	0	0	0	0	0	0	0	0	0	0	51
OG0000766	Other	Other	Other	NA	Domain Elongation factor 1B gamma, C-terminal	translation elongation factor activity	Elongation factor 1 gamma, conserved domain	NA	NA				EMOLV88_090015700						LdBPK_091030.1																								TcBrA4_0018450, TcBrA4_0018480, TcBrA4_0020960, TcBrA4_0021820, TcBrA4_0021990, TcBrA4_0022280, TcBrA4_0023050, TcBrA4_0024730, TcBrA4_0040630, TcBrA4_0040650, TcBrA4_0041300, TcBrA4_0060360, TcBrA4_0081380, TcBrA4_0108570, TcBrA4_0108590, TcBrA4_0110380, TcBrA4_0110690, TcBrA4_0110710, TcBrA4_0111200	BCY84_00310, BCY84_14435, BCY84_15557		TcYC6_0015270, TcYC6_0015290, TcYC6_0015300, TcYC6_0020300, TcYC6_0027610, TcYC6_0033450, TcYC6_0033470, TcYC6_0033480, TcYC6_0033500, TcYC6_0035610, TcYC6_0035630, TcYC6_0035660, TcYC6_0035680, TcYC6_0037270, TcYC6_0037290, TcYC6_0037530, TcYC6_0037550, TcYC6_0037660, TcYC6_0037850, TcYC6_0038190, TcYC6_0041600, TcYC6_0056210, TcYC6_0062000, TcYC6_0086440, TcYC6_0087210, TcYC6_0117710					TRSC58_02046				OG0000766	0	0	0	1	0	0	0	0	0	1	0	0	0	0	0	0	0	0	0	0	0	0	0	0	0	0	0	0	0	0	0	0	0	19	3	0	26	0	0	0	0	1	0	0	0	51
OG0000767	Other	Other	Other	SignalP-noTM	Family Mucin-like glycoprotein	NA	Mucin-like glycoprotein	NA	NA																																		TcBrA4_0163690, TcBrA4_0164040, TcBrA4_0164150, TcBrA4_0164170, TcBrA4_0164980, TcBrA4_0165080, TcBrA4_0165910, TcBrA4_0166020, TcBrA4_0166030, TcBrA4_0166040, TcBrA4_0167510	BCY84_01392, BCY84_03414, BCY84_03593, BCY84_03976, BCY84_04602, BCY84_05948, BCY84_05950, BCY84_08668, BCY84_09377, BCY84_12035, BCY84_14442, BCY84_17103, BCY84_19314, BCY84_21038	TCSYLVIO_002196	TcYC6_0150600, TcYC6_0150690, TcYC6_0150710, TcYC6_0151150, TcYC6_0151200, TcYC6_0151210, TcYC6_0151220, TcYC6_0151240, TcYC6_0151410, TcYC6_0151490, TcYC6_0151510, TcYC6_0151530, TcYC6_0152840, TcYC6_0153660, TcYC6_0153680, TcYC6_0153730, TcYC6_0153850, TcYC6_0153950, TcYC6_0153990, TcYC6_0154010, TcYC6_0154050, TcYC6_0154060, TcYC6_0155270, TcYC6_0155520	Tc_MARK_8153								OG0000767	0	0	0	0	0	0	0	0	0	0	0	0	0	0	0	0	0	0	0	0	0	0	0	0	0	0	0	0	0	0	0	0	0	11	14	1	24	1	0	0	0	0	0	0	0	51
OG0000768	Other	Other	Other	SignalP-noTM	Domain Endonuclease/exonuclease/phosphatase	catalytic activity	Endonuclease/Exonuclease/phosphatase family	Other	Other																																		TcBrA4_0001870, TcBrA4_0022980, TcBrA4_0023250, TcBrA4_0037920, TcBrA4_0076740, TcBrA4_0104900, TcBrA4_0108780	BCY84_04782, BCY84_15864, BCY84_20245, BCY84_21053		TcYC6_0004380, TcYC6_0006780, TcYC6_0016960, TcYC6_0019370, TcYC6_0023640, TcYC6_0026280, TcYC6_0027020, TcYC6_0027560, TcYC6_0027590, TcYC6_0029030, TcYC6_0029060, TcYC6_0036580, TcYC6_0037410, TcYC6_0038120, TcYC6_0038830, TcYC6_0038940, TcYC6_0039130, TcYC6_0039490, TcYC6_0039610, TcYC6_0039720, TcYC6_0040940, TcYC6_0041270, TcYC6_0041550, TcYC6_0049370, TcYC6_0054110, TcYC6_0057320, TcYC6_0058740, TcYC6_0059680, TcYC6_0061950, TcYC6_0062120, TcYC6_0062150, TcYC6_0120720, TcYC6_0127170	Tc_MARK_6214, Tc_MARK_797, Tc_MARK_8171			jg2597.t1, jg4370.t1		Tth.55.1110, Tth.60.1260			OG0000768	0	0	0	0	0	0	0	0	0	0	0	0	0	0	0	0	0	0	0	0	0	0	0	0	0	0	0	0	0	0	0	0	0	7	4	0	33	3	0	0	2	0	2	0	0	51
OG0000769	Other	Other	Other	SignalP-noTM	NA	NA	NA	NA	NA																																		TcBrA4_0170990, TcBrA4_0171110, TcBrA4_0171120, TcBrA4_0171140, TcBrA4_0171150, TcBrA4_0171760, TcBrA4_0171900, TcBrA4_0172760, TcBrA4_0172910, TcBrA4_0173060, TcBrA4_0173070, TcBrA4_0173080, TcBrA4_0173090, TcBrA4_0173100, TcBrA4_0173790, TcBrA4_0173800, TcBrA4_0174690, TcBrA4_0174830, TcBrA4_0175560, TcBrA4_0178670	BCY84_00549, BCY84_00604, BCY84_01901, BCY84_03751, BCY84_03796, BCY84_03840, BCY84_04162, BCY84_04209, BCY84_04223, BCY84_04238, BCY84_05512, BCY84_06886, BCY84_06893, BCY84_07967, BCY84_09164, BCY84_13488, BCY84_13492, BCY84_18888, BCY84_18900, BCY84_20974	TCSYLVIO_006603, TCSYLVIO_006675, TCSYLVIO_007730, TCSYLVIO_007837, TCSYLVIO_008616	TcYC6_0163740, TcYC6_0163890, TcYC6_0163900, TcYC6_0163910, TcYC6_0164350, TcYC6_0165270									OG0000769	0	0	0	0	0	0	0	0	0	0	0	0	0	0	0	0	0	0	0	0	0	0	0	0	0	0	0	0	0	0	0	0	0	20	20	5	6	0	0	0	0	0	0	0	0	51
OG0000770	Other	Other	Other	SignalP-noTM	Family Mucin-like glycoprotein	NA	Mucin-like glycoprotein	NA	NA																																		TcBrA4_0163750, TcBrA4_0163760, TcBrA4_0163820, TcBrA4_0163830, TcBrA4_0164180, TcBrA4_0164300, TcBrA4_0164490, TcBrA4_0164640, TcBrA4_0164650, TcBrA4_0164670, TcBrA4_0164680, TcBrA4_0164760, TcBrA4_0164830, TcBrA4_0164880, TcBrA4_0166130, TcBrA4_0166150, TcBrA4_0166160, TcBrA4_0166170, TcBrA4_0167300, TcBrA4_0167460, TcBrA4_0167480, TcBrA4_0167560	BCY84_03746, BCY84_03887, BCY84_03900, BCY84_04093, BCY84_04103, BCY84_04139, BCY84_04774, BCY84_04784, BCY84_06033, BCY84_06352, BCY84_06355, BCY84_07181, BCY84_08126, BCY84_08140, BCY84_08558, BCY84_09192, BCY84_16906, BCY84_16955, BCY84_17022, BCY84_17685, BCY84_18035, BCY84_18039, BCY84_18040		TcYC6_0151700, TcYC6_0151850, TcYC6_0153840, TcYC6_0155100, TcYC6_0156560	Tc_MARK_3958								OG0000770	0	0	0	0	0	0	0	0	0	0	0	0	0	0	0	0	0	0	0	0	0	0	0	0	0	0	0	0	0	0	0	0	0	22	23	0	5	1	0	0	0	0	0	0	0	51
OG0000771	Other	Other	Other	SignalP-noTM	NA	NA	NA	NA	NA																																		TcBrA4_0170910, TcBrA4_0171130, TcBrA4_0172120, TcBrA4_0172150, TcBrA4_0172710, TcBrA4_0172940, TcBrA4_0173220, TcBrA4_0174340, TcBrA4_0174350, TcBrA4_0174360, TcBrA4_0174370, TcBrA4_0177170	BCY84_03778, BCY84_03891, BCY84_04226, BCY84_06356, BCY84_09184, BCY84_09261, BCY84_09756, BCY84_09758, BCY84_09760, BCY84_09762, BCY84_09764, BCY84_09766, BCY84_09805, BCY84_09807, BCY84_09878, BCY84_10146, BCY84_16918, BCY84_16920, BCY84_16922, BCY84_16924, BCY84_17007, BCY84_18897, BCY84_21444	TCSYLVIO_008509, TCSYLVIO_009189, TCSYLVIO_009552, TCSYLVIO_010393, TCSYLVIO_010843	TcYC6_0160430, TcYC6_0162470, TcYC6_0162480, TcYC6_0162520, TcYC6_0163790, TcYC6_0163850, TcYC6_0163860, TcYC6_0164010, TcYC6_0164040	Tc_MARK_6758, Tc_MARK_7040								OG0000771	0	0	0	0	0	0	0	0	0	0	0	0	0	0	0	0	0	0	0	0	0	0	0	0	0	0	0	0	0	0	0	0	0	12	23	5	9	2	0	0	0	0	0	0	0	51
OG0000772	Other	Other	Other	NA	NA	NA	NA	Other	Other	Baya_001_0480	BSAL_42615	CFAC1_250035900	EMOLV88_360029300	LAEL147_000834500	LAMA_000330800	LARLEM1108_360031600	LBRM2903_350033200	LbrM.35.2.002610	LdBPK_362530.1	LdCL_360031300	LdBPK.36.2.002530	LENLEM3045_360031900	LGELEM452_360031100	LINF_360031400	LmjF.36.2400	LMJLV39_360031800	LMJSD75_360031800	LmxM.36.2400	LPAL13_350031200	LPMP_352460	LpyrH10_09_2890	Lsey_0258_0090	LMARLEM2494_360031100	LtaP36.2470	LTRL590_360032200	LTULEM423_360031600	PCON_0082970	CCW60102.1	Tb427_100074200, Tb427_100075200	Tb10.v4.0248, Tb927.10.6920, Tb927.10.6960	Tbg972.10.8470	TcIL3000.A.H_000220600, TcIL3000.A.H_000776100	TcBrA4_0011690, TcBrA4_0064640	BCY84_22831	TCSYLVIO_007534	TcYC6_0126900	Tc_MARK_3747	TevSTIB805.10.7330, TevSTIB805.10.7400	DQ04_03981070	jg9391.t1	TRSC58_06278	Tth.113.1060	TvY486_1006860		OG0000772	1	1	1	1	1	1	1	1	1	1	1	1	1	1	1	1	1	1	1	1	1	1	1	1	1	1	1	1	1	2	3	1	2	2	1	1	1	1	2	1	1	1	1	1	0	50
OG0000773	Other	Other	Other	NA	Domain Cullin protein, neddylation domain	NA	Cullin protein neddylation domain	Other	Other	Baya_001_0490	BSAL_42625	CFAC1_250036100	EMOLV88_360029400	LAEL147_000834800	LAMA_000016100	LARLEM1108_360031900	LBRM2903_350033300	LbrM.35.2.002620	LdBPK_362540.1	LdCL_360031400	LdBPK.36.2.002540	LENLEM3045_360032100	LGELEM452_360031400	LINF_360031500	LmjF.36.2410	LMJLV39_360032000	LMJSD75_360032000	LmxM.36.2410	LPAL13_350031300	LPMP_352470	LpyrH10_09_2920	Lsey_0258_0110	LMARLEM2494_360031200	LtaP36.2480	LTRL590_360032400	LTULEM423_360031800	PCON_0016290	CCW60104.1	Tb427_100074300	Tb10.v4.0249, Tb927.10.6930	Tbg972.10.8490	TcIL3000.A.H_000154700, TcIL3000.A.H_000220400, TcIL3000.A.H_000220500, TcIL3000.A.H_000776200_pseudogene	TcBrA4_0017950, TcBrA4_0017960, TcBrA4_0064610	BCY84_22830	TCSYLVIO_007535	TcYC6_0126910	Tc_MARK_3748	TevSTIB805.10.7340	DQ04_03981060	jg9390.t1	TRSC58_06477	Tth.113.1070	TvY486_1006870		OG0000773	1	1	1	1	1	1	1	1	1	1	1	1	1	1	1	1	1	1	1	1	1	1	1	1	1	1	1	1	1	1	2	1	4	3	1	1	1	1	1	1	1	1	1	1	0	50
OG0000774	Other	Other	Other	NA	Family Alpha-N-methyltransferase NTM1	N-terminal protein amino acid methylation	AdoMet dependent proline di-methyltransferase	Other	Other	Baya_002_0140	BSAL_10330	CFAC1_260027600	EMOLV88_300014800	LAEL147_000555400	LAMA_000594400	LARLEM1108_300013800	LBRM2903_300015000	LbrM.30.2.000940	LdBPK_300880.1	LdCL_300013900	LdBPK.30.2.000880	LENLEM3045_300014300	LGELEM452_300013700	LINF_300013700	LmjF.30.0810	LMJLV39_300014300	LMJSD75_300014000	LmxM.29.0810	LPAL13_300014000	LPMP_300880	LpyrH10_04_3450	Lsey_0042_0050	LMARLEM2494_300014000	LtaP30.0940	LTRL590_300014200	LTULEM423_300014000	PCON_0026880	CCW61706.1	Tb427_060027000, Tb427_060027600, Tb427_060028200	Tb927.6.2270, Tb927.6.2330	Tbg972.6.2050, Tbg972.6.2090	TcIL3000.A.H_000459500	TcBrA4_0030180	BCY84_00898	TCSYLVIO_003149	TcYC6_0095800	Tc_MARK_1860	TevSTIB805.6.2340, TevSTIB805.6.2400	DQ04_01251010	jg1323.t1	TRSC58_05122, TRSC58_06926	Tth.7.4110	TvY486_0601790		OG0000774	1	1	1	1	1	1	1	1	1	1	1	1	1	1	1	1	1	1	1	1	1	1	1	1	1	1	1	1	1	3	2	2	1	1	1	1	1	1	2	1	1	2	1	1	0	50
OG0000775	Other	Other	Other	NA	Domain GTP binding domain	GTP binding	50S ribosome-binding GTPase	Other	Other	Baya_002_0170	BSAL_10350	CFAC1_260027900	EMOLV88_300015100	LAEL147_000555700	LAMA_000594700	LARLEM1108_300014100	LBRM2903_300015300	LbrM.30.2.000970	LdBPK_300910.1	LdCL_300014200	LdBPK.30.2.000910	LENLEM3045_300014600	LGELEM452_300014000	LINF_300014000	LmjF.30.0840	LMJLV39_300014600	LMJSD75_300014300	LmxM.29.0840	LPAL13_300014300	LPMP_300910	LpyrH10_04_3480	Lsey_0042_0020	LMARLEM2494_300014300	LtaP30.0970	LTRL590_300014500	LTULEM423_300014300	PCON_0026850	CCW61704.1	Tb427_060027200, Tb427_060027800, Tb427_060028400	Tb927.6.2290, Tb927.6.2350	Tbg972.6.2070	TcIL3000.A.H_000459700_pseudogene	TcBrA4_0030150	BCY84_00901	TCSYLVIO_003151	TcYC6_0095830	Tc_MARK_1862	TevSTIB805.6.2360, TevSTIB805.6.2420	DQ04_05371010	jg1320.t1	TRSC58_00356, TRSC58_00412	Tth.7.4080	TvY486_0017970, TvY486_0601830		OG0000775	1	1	1	1	1	1	1	1	1	1	1	1	1	1	1	1	1	1	1	1	1	1	1	1	1	1	1	1	1	3	2	1	1	1	1	1	1	1	2	1	1	2	1	2	0	50
OG0000776	Other	Other	Other	NA	NA	NA	NA	Other	Other	Baya_002_0440	BSAL_90230	CFAC1_260037400	EMOLV88_300022400	LAEL147_000563300, LAEL147_000563800	LAMA_000601600	LARLEM1108_300021900	LBRM2903_300022700	LbrM.30.2.001690	LdBPK_301650.1	LdCL_300021800	LdLV9.30.2.207140, LdLV9.30.2.207180	LENLEM3045_300022100	LGELEM452_300021700, LGELEM452_300022100	LINF_300021400	LmjF.30.1622, LmjF.30.1627, LmjF.30.1632, LmjF.30.1637, LmjF.30.1642, LmjF.30.1647, LmjF.30.1655	LMJLV39_300022900	LMJSD75_300022600	LmxM.29.1622	LPAL13_300020500	LPMP_301620	LpyrH10_04_4280	Lsey_0357_0020	LMARLEM2494_300021800	LtaP30.1670		LTULEM423_300022100	PCON_0026610	CCW61648.1	Tb427_060031000	Tb927.6.2590	Tbg972.6.2350	TcIL3000.A.H_000462000	TcBrA4_0029900	BCY84_00927		TcYC6_0096100		TevSTIB805.6.2680	DQ04_01731020	jg1293.t1	TRSC58_04185	Tth.7.3800	TvY486_0602090		OG0000776	1	1	1	1	2	1	1	1	1	1	1	2	1	2	1	7	1	1	1	1	1	1	1	1	1	0	1	1	1	1	1	1	1	1	1	0	1	0	1	1	1	1	1	1	0	50
OG0000777	Other	Other	Other	NA	Family TMEM85/ER membrane protein complex subunit 4	NA	Protein of unknown function (DUF1077)	Other	Other	Baya_002_0450	BSAL_90235	CFAC1_260037500	EMOLV88_300022500	LAEL147_000563400, LAEL147_000563900	LAMA_000601700	LARLEM1108_300022000	LBRM2903_300022800	LbrM.30.2.001700	LdBPK_301660.1	LdCL_300021900	LdLV9.30.2.207150, LdLV9.30.2.207190	LENLEM3045_300022200	LGELEM452_300021800, LGELEM452_300022200	LINF_300021500	LmjF.30.1625, LmjF.30.1630, LmjF.30.1635, LmjF.30.1640, LmjF.30.1645, LmjF.30.1650, LmjF.30.1660	LMJLV39_300023000	LMJSD75_300022700	LmxM.29.1625	LPAL13_300020600	LPMP_301630	LpyrH10_04_4290	Lsey_0357_0030	LMARLEM2494_300021900	LtaP30.1680		LTULEM423_300022200	PCON_0085670	CCW61647.1	Tb427_060031100	Tb927.6.2600	Tbg972.6.2360	TcIL3000.A.H_000462100	TcBrA4_0029890	BCY84_00928		TcYC6_0096110		TevSTIB805.6.2690	DQ04_01731010	jg1292.t1	TRSC58_01448	Tth.7.3790	TvY486_0602100		OG0000777	1	1	1	1	2	1	1	1	1	1	1	2	1	2	1	7	1	1	1	1	1	1	1	1	1	0	1	1	1	1	1	1	1	1	1	0	1	0	1	1	1	1	1	1	0	50
OG0000778	Other	Other	Other	SignalP-TM	NA	NA	NA	Other	Other	Baya_003_0580	BSAL_19950	CFAC1_030012900	EMOLV88_040009300	LAEL147_000050800	LAMA_000054600	LARLEM1108_040009600, LARLEM1108_040009700	LBRM2903_040010100	LbrM.04.2.000510	LdBPK_040450.1	LdCL_040010000		LENLEM3045_040010800	LGELEM452_040009800	LINF_040009650	LmjF.04.0465	LMJLV39_040009600, LMJLV39_040009700	LMJSD75_040009900, LMJSD75_040010000, LMJSD75_040010100	LmxM.04.0465	LPAL13_040010600	LPMP_040420	LpyrH10_24_0540	Lsey_0549_0020		LtaP04.0450	LTRL590_040009400	LTULEM423_040009400	PCON_0072610		Tb427_090042900	Tb927.9.7580	Tbg972.9.4130		TcBrA4_0054410, TcBrA4_0054440	BCY84_20032, BCY84_20035	TCSYLVIO_007149	TcYC6_0024880, TcYC6_0024910	Tc_MARK_5874	TevSTIB805.9.5480	DQ04_01031050, DQ04_01031060	jg6601.t1, jg6603.t1	TRSC58_04320	Tth.267.1010, Tth.35.1820	TvY486_0902910		OG0000778	1	1	1	1	1	1	2	1	1	1	1	0	1	1	1	1	2	3	1	1	1	1	1	0	1	1	1	1	0	1	1	1	0	2	2	1	2	1	1	2	2	1	2	1	0	50
OG0000779	Other	Other	Other	NA	Domain Pex, N-terminal	NA	Pex2 / Pex12 amino terminal region	Other	Other	Baya_005_0900	BSAL_71105	CFAC1_170022400	EMOLV88_190016800	LAEL147_000287300	LAMA_000301600	LARLEM1108_190016300	LBRM2903_190020600	LbrM.19.2.001470	LdBPK_191240.1	LdCL_190017500	LdBPK.19.2.001240	LENLEM3045_190017200	LGELEM452_190016800	LINF_190017900	LmjF.19.1250	LMJLV39_190018200	LMJSD75_190018200	LmxM.19.1250	LPAL13_190018400	LPMP_191110	LpyrH10_04_2050	Lsey_0030_0260	LMARLEM2494_190017200	LtaP19.1170	LTRL590_190016900	LTULEM423_190016700	PCON_0054420	CCW64715.1	Tb427_100168100	Tb11.v5.0427, Tb927.10.15850	Tbg972.10.19440	TcIL3000.A.H_000061900	TcBrA4_0075700, TcBrA4_0076560, TcBrA4_0081270, TcBrA4_0086690, TcBrA4_0088890	BCY84_03670, BCY84_10106, BCY84_18502	TCSYLVIO_005981	TcYC6_0113290	Tc_MARK_4684	TevSTIB805.10.16690		jg8015.t1	TRSC58_02609	Tth.3.1370	TvY486_1015250		OG0000779	1	1	1	1	1	1	1	1	1	1	1	1	1	1	1	1	1	1	1	1	1	1	1	1	1	1	1	1	1	1	2	1	1	5	3	1	1	1	1	0	1	1	1	1	0	50
OG0000780	Other	Other	Other	NA	Domain SWAP/Surp	RNA binding	Surp module	Other	Other	Baya_005_0920	BSAL_02895	CFAC1_170022600	EMOLV88_190017000	LAEL147_000287500	LAMA_000301800	LARLEM1108_190016500	LBRM2903_190020800	LbrM.19.2.001490	LdBPK_191260.1	LdCL_190017700	LdBPK.19.2.001260	LENLEM3045_190017400	LGELEM452_190017000	LINF_190018100	LmjF.19.1270	LMJLV39_190018400	LMJSD75_190018400	LmxM.19.1270	LPAL13_190018600	LPMP_191130	LpyrH10_04_2070	Lsey_0030_0270	LMARLEM2494_190017400	LtaP19.1190	LTRL590_190017100	LTULEM423_190016900	PCON_0054450	CCW64718.1	Tb427_100168300	Tb927.10.15870	Tbg972.10.19460	TcIL3000.A.H_000062100	TcBrA4_0075750, TcBrA4_0086710, TcBrA4_0086990, TcBrA4_0088870, TcBrA4_0088950	BCY84_03672, BCY84_10108, BCY84_18500	TCSYLVIO_005979	TcYC6_0113270	Tc_MARK_4683	TevSTIB805.10.16710	DQ04_05081060	jg8017.t1	TRSC58_03475	Tth.3.1350	TvY486_1015270		OG0000780	1	1	1	1	1	1	1	1	1	1	1	1	1	1	1	1	1	1	1	1	1	1	1	1	1	1	1	1	1	1	1	1	1	5	3	1	1	1	1	1	1	1	1	1	0	50
OG0000781	Other	Other	Other	NA	Domain Down-regulated-in-metastasis protein	NA	Down-regulated in metastasis	Other	Other	Baya_010_0120	BSAL_12830	CFAC1_240032100	EMOLV88_350010500	LAEL147_000755900	LAMA_000773900	LARLEM1108_350011700	LBRM2903_340011700	LbrM.34.2.000660	LdBPK_350680.1	LdCL_350011500	LdBPK.35.2.000680	LENLEM3045_350011400	LGELEM452_350011900	LINF_350011300	LmjF.35.0670	LMJLV39_350012300	LMJSD75_350011800	LmxM.34.0670	LPAL13_340011400, LPAL13_340011500	LPMP_340600	LpyrH10_01_2360	Lsey_0136_0150	LMARLEM2494_350011400	LtaP35.0790	LTRL590_350011400	LTULEM423_350011600	PCON_0019390	CCW64748.1, CCW64899.1	Tb427_100042500	Tb11.v5.0583, Tb11.v5.0603, Tb927.10.3790	Tbg972.10.4720	TcIL3000.A.H_000747900_pseudogene	TcBrA4_0098440	BCY84_19620	TCSYLVIO_005099, TCSYLVIO_005100	TcYC6_0046890	Tc_MARK_3845	TevSTIB805.10.4020	DQ04_09621010	jg7370.t1	TRSC58_02219, TRSC58_06529	Tth.42.1360	TvY486_1003820		OG0000781	1	1	1	1	1	1	1	1	1	1	1	1	1	1	1	1	1	1	1	2	1	1	1	1	1	1	1	1	2	1	3	1	1	1	1	2	1	1	1	1	1	2	1	1	0	50
OG0000782	Other	Other	Other	NA	Domain DEAD/DEAH box helicase domain	nucleic acid binding	DEAD/DEAH box helicase	Other	Other	Baya_013_0150	BSAL_65530	CFAC1_290047900	EMOLV88_340021200	LAEL147_000720800	LAMA_000743700	LARLEM1108_340018900	LBRM2903_200019100	LbrM.00.2.200420, LbrM.00.2.200470, LbrM.00.2.200710, LbrM.20.2.001100, LbrM.20.2.206310	LdBPK_341650.1	LdCL_340022800	LdBPK.34.2.001650	LENLEM3045_340020800	LGELEM452_340017900	LINF_340022700	LmjF.34.1550	LMJLV39_340023900	LMJSD75_340024000	LmxM.33.1550	LPAL13_200021300	LPMP_201110	LpyrH10_05_2070	Lsey_0005_0060	LMARLEM2494_340022200	LtaP34.1780	LTRL590_340022600	LTULEM423_340017800	PCON_0008920	CCW60597.1	Tb427_040029600	Tb11.v5.0842, Tb927.4.2720	Tbg972.4.2700	TcIL3000.A.H_000375800	TcBrA4_0123050	BCY84_03469, BCY84_18988	TCSYLVIO_010960	TcYC6_0088890	Tc_MARK_2591	TevSTIB805.4.2830	DQ04_01641030	jg4168.t1	TRSC58_02365	Tth.1.4540	TvY486_0402610		OG0000782	1	1	1	1	1	1	1	1	5	1	1	1	1	1	1	1	1	1	1	1	1	1	1	1	1	1	1	1	1	1	2	1	1	1	2	1	1	1	1	1	1	1	1	1	0	50
OG0000783	Other	Other	Other	NA	Domain PPM-type phosphatase domain	phosphatase activity	Protein phosphatase 2C	Other	Other	Baya_013_0740	BS40485	CFAC1_290054500	EMOLV88_340026800	LAEL147_000727600	LAMA_000748800	LARLEM1108_340025400	LBRM2903_200031200	LbrM.20.2.002050	LdBPK_342320.1	LdCL_340030900	LdBPK.34.2.002320	LENLEM3045_340027100	LGELEM452_340024500	LINF_340030900	LmjF.34.2510	LMJLV39_340030200	LMJSD75_340030400	LmxM.33.2510	LPAL13_200027700	LPMP_202230	LpyrH10_05_2730	Lsey_0005_0680	LMARLEM2494_340028700	LtaP34.2410	LTRL590_340029700	LTULEM423_340024400	PCON_0085830	CCW60655.1, CCW60656.1	Tb427_040023500	Tb927.4.2110	Tbg972.4.2040	TcIL3000.A.H_000211700_pseudogene, TcIL3000.A.H_000369900	TcBrA4_0121640, TcBrA4_0123790	BCY84_18916, BCY84_18917	TCSYLVIO_003852	TcYC6_0089640, TcYC6_0089650	Tc_MARK_7555, Tc_MARK_7837	TevSTIB805.4.2180	DQ04_07791000	jg4095.t1	TRSC58_04896	Tth.1.5260	TvY486_0033800		OG0000783	1	1	1	1	1	1	1	1	1	1	1	1	1	1	1	1	1	1	1	1	1	1	1	1	1	1	1	1	2	1	1	1	2	2	2	1	2	2	1	1	1	1	1	1	0	50
OG0000784	Other	Other	Other	NA	NA	NA	NA	Other	Other	Baya_014_0380, Baya_014_0410		CFAC1_090014200	EMOLV88_000013000	LAEL147_000249500	LAMA_000265500	LARLEM1108_170012600	LBRM2903_170013800	LbrM.17.2.000710	LdBPK_170790.1	LdCL_170013900	LdBPK.17.2.000790	LENLEM3045_170012300	LGELEM452_170008800	LINF_170013900	LmjF.17.0650	LMJLV39_170014000	LMJSD75_170013600	LmxM.17.0650	LPAL13_170012800	LPMP_170680	LpyrH10_21_0740	Lsey_0305_0050	LMARLEM2494_170012200	LtaP17.0770	LTRL590_170012000	LTULEM423_170012300		CCW63940.1	Tb427_070070600	Tb927.7.6480	Tbg972.7.7490	TcIL3000.A.H_000547400	TcBrA4_0132950, TcBrA4_0135420	BCY84_06562, BCY84_22043, BCY84_22057	TCSYLVIO_009096	TcYC6_0047860, TcYC6_0047990	Tc_MARK_7745	TevSTIB805.7.7090	DQ04_12391010	jg8282.t1, jg8285.t1, jg8285.t2, jg8286.t1	TRSC58_06575, TRSC58_06633		TvY486_0706420		OG0000784	2	0	1	1	1	1	1	1	1	1	1	1	1	1	1	1	1	1	1	1	1	1	1	1	1	1	1	0	1	1	1	1	1	2	3	1	2	1	1	1	4	2	0	1	4	50
OG0000785	Other	Other	Other	NA	Domain Myotubularin-like phosphatase domain	metal ion binding	Myotubularin-like phosphatase domain	Other	Other	Baya_027_0320	BSAL_13960, BSAL_67390	CFAC1_170029000	EMOLV88_200019900	LAEL147_000309100	LAMA_000392300	LARLEM1108_200021600	LBRM2903_200072200	LbrM.20.2.005730	LdBPK_201530.1	LdCL_200020100	LdBPK.20.2.001530	LENLEM3045_200020900	LGELEM452_200021100	LINF_200020200	LmjF.20.1480	LMJLV39_200021500	LMJSD75_200021500	LmxM.20.1480	LPAL13_200063900	LPMP_205670	LpyrH10_25_0280	Lsey_0234_0090	LMARLEM2494_200020200	LtaP20.1510	LTRL590_200021200	LTULEM423_200021300	PCON_0041160, PCON_0075190	CCW64487.1	Tb427_010023800	Tb927.1.3300	Tbg972.1.2060	TcIL3000.A.H_000556500	TcBrA4_0026250	BCY84_05272	TCSYLVIO_008386	TcYC6_0005550	Tc_MARK_7274	TevSTIB805.1.3200	DQ04_00041090, DQ04_11431010, DQ04_15081000	jg7177.t1, jg9753.t1	TRSC58_05803	Tth.1.2260, Tth.14.1370	TvY486_0101550		OG0000785	1	2	1	1	1	1	1	1	1	1	1	1	1	1	1	1	1	1	1	1	1	1	1	1	1	1	1	2	1	1	1	1	1	1	1	1	1	1	1	3	2	1	2	1	0	50
OG0000786	Other	Other	Other	NA	Family Nucleosome assembly protein (NAP)	nucleus	Nucleosome assembly protein (NAP)	Other	Other	Baya_027_0340	BSAL_89920	CFAC1_170026900	EMOLV88_200017800	LAEL147_000306800	LAMA_000390500	LARLEM1108_200019400	LBRM2903_200070000	LbrM.20.2.005510	LdBPK_201330.1	LdCL_200017900	LdBPK.20.2.001330	LENLEM3045_200019000	LGELEM452_200018900	LINF_200018100	LmjF.20.1290	LMJLV39_200019200	LMJSD75_200019200	LmxM.20.1290	LPAL13_200061700	LPMP_205480	LpyrH10_25_0500	Lsey_0059_0120	LMARLEM2494_200018200	LtaP20.1290	LTRL590_200018900	LTULEM423_200019200	PCON_0075080	CCW64474.1	Tb427_010016600	Tb927.1.2210	Tbg972.1.1290	TcIL3000.A.H_000289400	TcBrA4_0038030, TcBrA4_0108640	BCY84_13262, BCY84_13271, BCY84_15693	TCSYLVIO_007348	TcYC6_0001710, TcYC6_0017130, TcYC6_0026420, TcYC6_0026430	Tc_MARK_6060	TevSTIB805.1.2120	DQ04_03761040	jg717.t1	TRSC58_03770	Tth.14.1660	TvY486_0101060		OG0000786	1	1	1	1	1	1	1	1	1	1	1	1	1	1	1	1	1	1	1	1	1	1	1	1	1	1	1	1	1	1	1	1	1	2	3	1	4	1	1	1	1	1	1	1	0	50
OG0000787	Other	Other	Other	NA	Family Chromatin assembly factor 1 subunit A	NA	Chromatin assembly factor 1 subunit A	Other	Other	Baya_030_0030	BSAL_36625, BSAL_36630	CFAC1_040013500	EMOLV88_100006300	LAEL147_000137300	LAMA_000162200	LARLEM1108_100011100	LBRM2903_100015300	LbrM.10.2.000710	LdBPK_100630.1	LdCL_100013100	LdBPK.10.2.000630	LENLEM3045_100011600	LGELEM452_100011300	LINF_100012600	LmjF.10.0580	LMJLV39_100011800	LMJSD75_100011900	LmxM.10.0580	LPAL13_100011600	LPMP_100540	LpyrH10_22_0900	Lsey_0127_0090	LMARLEM2494_100010600	LtaP10.1000	LTRL590_100006500	LTULEM423_100011400	PCON_0077680	CCW63544.1	Tb427_080044600	Tb927.8.3980	Tbg972.8.3720	TcIL3000.A.H_000600800	TcBrA4_0018940, TcBrA4_0019800, TcBrA4_0019820	BCY84_05324	TCSYLVIO_000011	TcYC6_0063860, TcYC6_0063980	Tc_MARK_9605, Tc_MARK_9606	TevSTIB805.8.4100	DQ04_06751030	jg2391.t1	TRSC58_02112	Tth.25.1660	TvY486_0803360, TvY486_0803380		OG0000787	1	2	1	1	1	1	1	1	1	1	1	1	1	1	1	1	1	1	1	1	1	1	1	1	1	1	1	1	1	1	1	1	1	3	1	1	2	2	1	1	1	1	1	2	0	50
OG0000788	Other	Other	Other	NA	Family 2-hydroxy-palmitic acid dioxygenase Mpo1-like	NA	Protein of unknown function (DUF962)	Other	Other	Baya_031_0320	BSAL_59230	CFAC1_010014300, CFAC1_010014400	EMOLV88_120012500	LAEL147_000170100	LAMA_000191000	LARLEM1108_120012800, LARLEM1108_120012900	LBRM2903_120013100, LBRM2903_120013200	LbrM.12.2.000710, LbrM.12.2.000720	LdBPK_120660.1, LdBPK_120680.1	LdCL_120012300, LdCL_120012400	LdBPK.12.2.000660, LdBPK.12.2.000680	LENLEM3045_120014000, LENLEM3045_120014100	LGELEM452_120013600, LGELEM452_120013700	LINF_120012300, LINF_120012350	LmjF.12.0710	LMJLV39_120012600	LMJSD75_120012500	LmxM.12.0710	LPAL13_120011800, LPAL13_120011900	LPMP_120710, LPMP_120720	LpyrH10_23_0520, LpyrH10_23_0530	Lsey_0547_0020, Lsey_0547_0030	LMARLEM2494_120012800, LMARLEM2494_120012900	LtaP12.0730	LTRL590_120012700	LTULEM423_120013000, LTULEM423_120013100							TcBrA4_0067420	BCY84_19419		TcYC6_0060290			DQ04_03721050	jg2333.t1	TRSC58_00313	Tth.32.1810			OG0000788	1	1	2	1	1	1	2	2	2	2	2	2	2	2	2	1	1	1	1	2	2	2	2	2	1	1	2	0	0	0	0	0	0	1	1	0	1	0	0	1	1	1	1	0	0	50
OG0000789	Other	Other	Other	NA	Family Pseudouridine synthase, TruD	pseudouridine synthesis	tRNA pseudouridine synthase D (TruD)	Other	Other	Baya_032_0090	BSAL_24865	CFAC1_180015700	EMOLV88_200012800	LAEL147_000302200	LAMA_000385800	LARLEM1108_200014300	LBRM2903_200064700	LbrM.20.2.005030	LdBPK_200860.1	LdCL_200013300	LdBPK.20.2.000860	LENLEM3045_200014000	LGELEM452_200014000	LINF_200013400	LmjF.20.0850	LMJLV39_200013900	LMJSD75_200013700	LmxM.20.0850	LPAL13_200057000	LPMP_205030	LpyrH10_25_1070	Lsey_0119_0150	LMARLEM2494_200013300	LtaP20.0830	LTRL590_200014200	LTULEM423_200013500	PCON_0059780	CCW60774.1, CCW60775.1	Tb427_010012500	Tb11.v5.0688, Tb927.1.1600	Tbg972.1.810	TcIL3000.A.H_000280900_pseudogene	TcBrA4_0037480	BCY84_01671	TCSYLVIO_007309	TcYC6_0016720	Tc_MARK_6024	TevSTIB805.1.1530	DQ04_02351040, DQ04_02351050	jg765.t1	TRSC58_01678, TRSC58_01863, TRSC58_02142, TRSC58_05614	Tth.14.2170	TvY486_0100720		OG0000789	1	1	1	1	1	1	1	1	1	1	1	1	1	1	1	1	1	1	1	1	1	1	1	1	1	1	1	1	2	1	2	1	1	1	1	1	1	1	1	2	1	4	1	1	0	50
OG0000790	Other	Other	Other	NA	Domain Calcineurin-like phosphoesterase domain, ApaH type	hydrolase activity	Calcineurin-like phosphoesterase	Other	Other	Baya_033_0690	BSAL_26315	CFAC1_290038200	EMOLV88_340013900	LAEL147_000712000	LAMA_000737300	LARLEM1108_000015100	LBRM2903_200015200	LbrM.20.2.205880_pseudogene	LdBPK_340900.1	LdCL_340014500	LdLV9.34.2.208750_pseudogene	LENLEM3045_340013000	LGELEM452_000006700	LINF_340014300	LmjF.34.0850	LMJLV39_340015300	LMJSD75_340015200	LmxM.33.0850	LPAL13_200013300	LPMP_200880	LpyrH10_05_1200	Lsey_0565_0010	LMARLEM2494_340014300	LtaP34.0980	LTRL590_340013900	LTULEM423_000015500	PCON_0008200	CCW60544.1	Tb427_040038400, Tb427_040038900	Tb927.4.3560, Tb927.4.3610	Tbg972.4.3560, Tbg972.4.3580	TcIL3000.A.H_000383800, TcIL3000.A.H_000384100	TcBrA4_0121900	BCY84_03486, BCY84_19150	TCSYLVIO_003972	TcYC6_0087410	Tc_MARK_2666	TevSTIB805.4.3650, TevSTIB805.4.3700	DQ04_01081070	jg129.t1	TRSC58_00145	Tth.1.3710	TvY486_0019980		OG0000790	1	1	1	1	1	1	1	1	1	1	1	1	1	1	1	1	1	1	1	1	1	1	1	1	1	1	1	1	1	2	2	2	2	1	2	1	1	1	2	1	1	1	1	1	0	50
OG0000791	Other	Other	Other	NA	Domain EF-hand domain	calcium ion binding	EF-hand domain pair	Other	Other	Baya_039_0430, Baya_039_0440	BSAL_06405, BSAL_06410, BSAL_66650, BSAL_72435, BSAL_89770	CFAC1_280039800, CFAC1_280039900	EMOLV88_360043000	LAEL147_000848600	LAMA_000342900	LARLEM1108_360045500	LBRM2903_350048600	LbrM.35.2.003850	LdBPK_363780.1	LdCL_360044800	LdBPK.36.2.003780	LENLEM3045_360045700	LGELEM452_360045300	LINF_360044800	LmjF.36.3620	LMJLV39_360046600	LMJSD75_360046300	LmxM.36.3620	LPAL13_350045100	LPMP_353700	LpyrH10_06_1230	Lsey_0172_0150	LMARLEM2494_360045100	LtaP36.3710	LTRL590_360046100	LTULEM423_360045400	PCON_0080540	CCW61151.1, CCW61152.1	Tb427_110107000	Tb927.11.9860	Tbg972.11.11090	TcIL3000.A.H_000956800	TcBrA4_0024780	BCY84_03725, BCY84_11852		TcYC6_0006590		TevSTIB805.11_01.10160	DQ04_01371040	jg5517.t1	TRSC58_02802	Tth.6.4380	TvY486_1110520		OG0000791	2	5	2	1	1	1	1	1	1	1	1	1	1	1	1	1	1	1	1	1	1	1	1	1	1	1	1	1	2	1	1	1	1	1	2	0	1	0	1	1	1	1	1	1	0	50
OG0000792	Other	Other	Other	SignalP-noTM	Domain ERV/ALR sulfhydryl oxidase domain	thiol oxidase activity	Erv1 / Alr family	Other	Other	Baya_041_0490		CFAC1_260022800	EMOLV88_300011000	LAEL147_000550900	LAMA_000590400	LARLEM1108_300009800	LBRM2903_300010900	LbrM.30.2.000510	LdBPK_300440.1	LdCL_300009500	LdBPK.30.2.000440	LENLEM3045_300010300	LGELEM452_300009700	LINF_300009400	LmjF.30.0430	LMJLV39_300009800	LMJSD75_300009600	LmxM.29.0430	LPAL13_300009800	LPMP_300450	LpyrH10_04_2990	Lsey_0476_0050	LMARLEM2494_300010300	LtaP30.0500	LTRL590_300010000	LTULEM423_300010000	PCON_0027700		Tb427_060021400	Tb927.6.1850	Tbg972.6.1550	TcIL3000.A.H_000455300	TcBrA4_0030740, TcBrA4_0030760	BCY84_00831, BCY84_00833, BCY84_01245, BCY84_01247, BCY84_01249	TCSYLVIO_003103	TcYC6_0095200, TcYC6_0095220	Tc_MARK_1813, Tc_MARK_9070	TevSTIB805.6.1900	DQ04_04461000	jg1389.t1	TRSC58_00003, TRSC58_00113	Tth.7.4650	TvY486_0601290		OG0000792	1	0	1	1	1	1	1	1	1	1	1	1	1	1	1	1	1	1	1	1	1	1	1	1	1	1	1	1	0	1	1	1	1	2	5	1	2	2	1	1	1	2	1	1	0	50
OG0000793	Other	Other	Other	NA	Domain DNA topoisomerase, type IA, central	DNA topological change	DNA topoisomerase	Other	Other	Baya_044_0240	BSAL_24590	CFAC1_280035300	EMOLV88_360038300	LAEL147_000844100	LAMA_000338500	LARLEM1108_360041100	LBRM2903_350043100	LbrM.35.2.003420	LdBPK_363350.1	LdCL_360040300	LdBPK.36.2.003350	LENLEM3045_360041200	LGELEM452_360040600	LINF_360040300	LmjF.36.3200	LMJLV39_360041600	LMJSD75_360041500	LmxM.36.3200	LPAL13_350040500	LPMP_353270	LpyrH10_06_0770	Lsey_0222_0110	LMARLEM2494_360040300	LtaP36.3290	LTRL590_360041700	LTULEM423_360040900	PCON_0041450	CCW65644.1	Tb427_110103200	Tb927.11.9520	Tbg972.11.10690	TcIL3000.A.H_000953100	TcBrA4_0024070	BCY84_19807	TCSYLVIO_009209	TcYC6_0007350	Tc_MARK_7816	TevSTIB805.11_01.9810	DQ04_03521110	jg5474.t1	TRSC58_04845	Tth.6.4870	TvY486_0005720, TvY486_0011530, TvY486_0018480, TvY486_0018770, TvY486_0019180, TvY486_0030840, TvY486_1110100		OG0000793	1	1	1	1	1	1	1	1	1	1	1	1	1	1	1	1	1	1	1	1	1	1	1	1	1	1	1	1	1	1	1	1	1	1	1	1	1	1	1	1	1	1	1	7	0	50
OG0000794	Other	Other	Other	SignalP-noTM	NA	NA	NA	Other	Other	Baya_045_0340, Baya_045_0350, Baya_321_0010	BSAL_51700	CFAC1_270015000	EMOLV88_310011100	LAEL147_000592900	LAMA_000629000	LARLEM1108_310012400	LBRM2903_310015200, LBRM2903_310015300	LbrM.31.2.000800		LdCL_310012300		LENLEM3045_000015300, LENLEM3045_310009500	LGELEM452_310011800, LGELEM452_310011900	LINF_310012000	LmjF.31.0630	LMJLV39_310012000	LMJSD75_310011700	LmxM.30.0630	LPAL13_310011400	LPMP_310620	LpyrH10_32_0390	Lsey_0007_0110	LMARLEM2494_310009400	LtaP31.0650	LTRL590_310012500	LTULEM423_310011700	PCON_0077490		Tb427_040044200, Tb427_080087400	Tb927.4.4150, Tb927.8.8180	Tbg972.4.4280, Tbg972.8.8510	TcIL3000.A.H_000390000	TcBrA4_0033830	BCY84_21625	TCSYLVIO_002961	TcYC6_0107030	Tc_MARK_1669	TevSTIB805.4.4330, TevSTIB805.8.8670		jg2056.t1	TRSC58_03985, TRSC58_04723	Tth.41.1740	TvY486_0807590		OG0000794	3	1	1	1	1	1	1	2	1	0	1	0	2	2	1	1	1	1	1	1	1	1	1	1	1	1	1	1	0	2	2	2	1	1	1	1	1	1	2	0	1	2	1	1	0	50
OG0000795	Other	Other	Other	SignalP-noTM	Domain Glycerol-3-phosphate dehydrogenase, NAD-dependent, N-terminal	NAD binding	NAD-dependent glycerol-3-phosphate dehydrogenase N-terminus	Other	Other	Baya_068_0120	BSAL_58665	CFAC1_200030200	EMOLV88_360052000	LAEL147_000539100, LAEL147_000539200	LAMA_000106100	LARLEM1108_290030300	LBRM2903_290028900	LbrM.29.2.002210	LdBPK_292340.1	LdCL_290029500		LENLEM3045_290029200	LGELEM452_290030300	LINF_290030000	LmjF.29.2230	LMJLV39_290030300	LMJSD75_290030400	LmxM.08_29.2230	LPAL13_290024800	LPMP_292260	LpyrH10_08_2650	Lsey_0116_0070	LMARLEM2494_290029000	LtaP29.2380	LTRL590_290029900	LTULEM423_290029400	PCON_0039960	CCW59716.1	Tb427_030050800, Tb427_030051200	Tb927.3.4740, Tb927.3.4780	Tbg972.3.5300, Tbg972.3.5340	TcIL3000.A.H_000214000, TcIL3000.A.H_000214400, TcIL3000.A.H_000336300, TcIL3000.A.H_000351100	TcBrA4_0129830	BCY84_15222	TCSYLVIO_007447	TcYC6_0110630	Tc_MARK_3179	TevSTIB805.3.5020, TevSTIB805.3.5060	DQ04_00371090	jg7054.t1	TRSC58_04253	Tth.1.3430			OG0000795	1	1	1	1	2	1	1	1	1	1	1	0	1	1	1	1	1	1	1	1	1	1	1	1	1	1	1	1	1	2	2	2	4	1	1	1	1	1	2	1	1	1	1	0	0	50
OG0000796	Other	Other	Other	NA	NA	NA	NA	Other	Other	Baya_073_0310		CFAC1_300046800		LAEL147_000513600, LAEL147_000513700, LAEL147_000513800	LAMA_000584800_pseudogene	LARLEM1108_280037800, LARLEM1108_280037900	LBRM2903_280039500, LBRM2903_280039600	LbrM.28.2.003180_pseudogene	LdBPK_283200.1	LdCL_280037300, LdCL_280037400, LdCL_280037500	LdBPK.28.2.003200_pseudogene	LENLEM3045_280038100	LGELEM452_280038400, LGELEM452_280038500	LINF_280037900, LINF_280038000, LINF_280039000	LmjF.28.2965	LMJLV39_280038400, LMJLV39_280038500, LMJLV39_280038600	LMJSD75_280038000, LMJSD75_280038100	LmxM.28.2965	LPAL13_280038200, LPAL13_280038300	LPMP_283120	LpyrH10_02_4530	Lsey_0125_0060			LTRL590_280037300, LTRL590_280037400, LTRL590_280037500, LTRL590_280037600	LTULEM423_280037700, LTULEM423_280037800	PCON_0024420		Tb427_110127000	Tb927.11.11140	Tbg972.11.12470	TcIL3000.A.H_000973800						TevSTIB805.11_01.11490	DQ04_00311060	jg3393.t1		Tth.24.1130	TvY486_1112120		OG0000796	1	0	1	0	3	1	2	2	1	1	3	1	1	2	3	1	3	2	1	2	1	1	1	0	0	4	2	1	0	1	1	1	1	0	0	0	0	0	1	1	1	0	1	1	0	50
OG0000797	Other	Other	Other	NA	Domain RNA recognition motif domain	nucleic acid binding	RNA recognition motif. (a.k.a. RRM, RBD, or RNP domain)	Other	Other	Baya_084_0020	BSAL_15895	CFAC1_140006200		LAEL147_000258500	LAMA_000274000	LARLEM1108_180005400	LBRM2903_180005500	LbrM.18.2.000040	LdBPK_180030.1	LdCL_180005200	LdBPK.18.2.000030	LENLEM3045_180005900	LGELEM452_180005300	LINF_180005300	LmjF.18.0030	LMJLV39_180005400	LMJSD75_180005400	LmxM.18.0030	LPAL13_180005400	LPMP_180030	LpyrH10_13_0040	Lsey_0157_0150	LMARLEM2494_180005300	LtaP18.0030	LTRL590_180005300	LTULEM423_180005300	PCON_0038400	CCW61288.1	Tb427_100143500, Tb427_100149000	Tb927.10.13570, Tb927.10.14080	Tbg972.10.16430, Tbg972.10.17300	TcIL3000.A.H_000242500, TcIL3000.A.H_000844200, TcIL3000.A.H_000844500, TcIL3000.A.H_000844900	TcBrA4_0084870	BCY84_00567, BCY84_18678	TCSYLVIO_006135	TcYC6_0115190	Tc_MARK_4844	TevSTIB805.10.14250, TevSTIB805.10.14800	DQ04_03441020	jg7811.t1	TRSC58_03490	Tth.3.3460			OG0000797	1	1	1	0	1	1	1	1	1	1	1	1	1	1	1	1	1	1	1	1	1	1	1	1	1	1	1	1	1	2	2	2	4	1	2	1	1	1	2	1	1	1	1	0	0	50
OG0000798	Other	Other	Other	SignalP-TM	Domain Eukaryotic translation initiation factor 3 subunit C, N-terminal domain	eukaryotic translation initiation factor 3 complex	Eukaryotic translation initiation factor 3 subunit 8 N-terminus	Other	Other	Baya_091_0330	BSAL_37995	CFAC1_280080200	EMOLV88_360102200	LAEL147_000887000	LAMA_000377800	LARLEM1108_360083800	LBRM2903_350086700, LBRM2903_350086800	LbrM.35.2.007360	LdBPK_367320.1	LdCL_360085800	LdBPK.36.2.007320	LENLEM3045_360082300	LGELEM452_360082900	LINF_360081900	LmjF.36.6980	LMJLV39_360085300	LMJSD75_360085100	LmxM.36.6980	LPAL13_350081600	LPMP_357190	LpyrH10_06_5260	Lsey_0025_0500	LMARLEM2494_360081900	LtaP36.7250	LTRL590_360084000	LTULEM423_360083600	PCON_0028230	CCW63185.1	Tb427_100089600	Tb11.v5.0877, Tb927.10.8270, Tb927.10.8290	Tbg972.10.10100	TcIL3000.A.H_000793200_pseudogene	TcBrA4_0011810, TcBrA4_0011910, TcBrA4_0099290	BCY84_07441	TCSYLVIO_004576	TcYC6_0121120	Tc_MARK_6098	TevSTIB805.10.8760, TevSTIB805.10.8780	DQ04_01181010	jg5219.t1	TRSC58_02354	Tth.34.1070	TvY486_1008140		OG0000798	1	1	1	1	1	1	1	2	1	1	1	1	1	1	1	1	1	1	1	1	1	1	1	1	1	1	1	1	1	1	3	1	1	3	1	1	1	1	2	1	1	1	1	1	0	50
OG0000799	Other	Other	Other	NA	NA	NA	NA	Other	Other	Baya_100_0250		CFAC1_300087500	EMOLV88_350040500	LAEL147_000789100	LAMA_000803700	LARLEM1108_350045300	LBRM2903_340046400	LbrM.34.2.003690	LdBPK_353760.1	LdCL_350042600	LdBPK.35.2.003760	LENLEM3045_350045200	LGELEM452_350043800	LINF_350042500	LmjF.35.3710	LMJLV39_350044700	LMJSD75_350044100	LmxM.34.3710	LPAL13_340043300	LPMP_343580	LpyrH10_01_6050	Lsey_0192_0050	LMARLEM2494_350043400	LtaP35.3760	LTRL590_350043600	LTULEM423_350043600	PCON_0000430	CCW61427.1	Tb427_090066000	Tb927.9.11560	Tbg972.9.6890	TcIL3000.A.H_000690500	TcBrA4_0053810, TcBrA4_0061600, TcBrA4_0061610	BCY84_14139, BCY84_14142, BCY84_14145		TcYC6_0069840, TcYC6_0069870, TcYC6_0069890, TcYC6_0069910	Tc_MARK_4406	TevSTIB805.9.8250	DQ04_01051060	jg6304.t1	TRSC58_03658, TRSC58_05794	Tth.4.3030	TvY486_0905340		OG0000799	1	0	1	1	1	1	1	1	1	1	1	1	1	1	1	1	1	1	1	1	1	1	1	1	1	1	1	1	1	1	1	1	1	3	3	0	4	1	1	1	1	2	1	1	0	50
OG0000800	Other	Other	Other	NA	Domain P-type ATPase, C-terminal	NA	Phospholipid-translocating P-type ATPase C-terminal	Other	Other	Baya_103_0080	BSAL_09000, BSAL_37190, BSAL_60590, BSAL_69020, BSAL_72825	CFAC1_260046100	EMOLV88_300027900	LAEL147_000570400	LAMA_000608000	LARLEM1108_300028800	LBRM2903_300028300, LBRM2903_300028400	LbrM.30.2.002210	LdBPK_302270.1	LdCL_300028200	LdBPK.30.2.002270	LENLEM3045_300028600	LGELEM452_300029100	LINF_300028000	LmjF.30.2260	LMJLV39_300029800	LMJSD75_300029500	LmxM.29.2260	LPAL13_300026500	LPMP_302220	LpyrH10_04_5000	Lsey_0009_0400	LMARLEM2494_300028600	LtaP30.2290	LTRL590_300028400	LTULEM423_300028600	PCON_0053410	CCW61608.1	Tb427_060040400	Tb927.6.3550	Tbg972.6.3310	TcIL3000.A.H_000470700, TcIL3000.A.H_000470900	TcBrA4_0028790	BCY84_01043	TCSYLVIO_003262	TcYC6_0097280	Tc_MARK_1978	TevSTIB805.6.3680	DQ04_00021060	jg1163.t1	TRSC58_03144	Tth.7.2720	TvY486_0603040		OG0000800	1	5	1	1	1	1	1	2	1	1	1	1	1	1	1	1	1	1	1	1	1	1	1	1	1	1	1	1	1	1	1	1	2	1	1	1	1	1	1	1	1	1	1	1	0	50
OG0000801	Other	Other	Other	SignalP-TM	Family HPP	NA	HPP family	Other	Other	Baya_117_0150, Baya_117_0160	BSAL_03350, BSAL_61895, BSAL_62465	CFAC1_290028400, CFAC1_290028500	EMOLV88_340006200		LAMA_000730000				LdBPK_340090.1	LdCL_340006000	LdBPK.34.2.000090	LENLEM3045_340005800, LENLEM3045_340005900	LGELEM452_340006000	LINF_340005800	LmjF.34.0085	LMJLV39_340006000	LMJSD75_340006000	LmxM.33.0085			LpyrH10_05_0270, LpyrH10_05_0280	Lsey_0078_0180, Lsey_0078_0190	LMARLEM2494_340005800, LMARLEM2494_340005900			LTULEM423_340006000	PCON_0074330, PCON_0074340						TcBrA4_0114890, TcBrA4_0127090, TcBrA4_0132160	BCY84_15421, BCY84_15423, BCY84_16557	TCSYLVIO_000766, TCSYLVIO_004396	TcYC6_0000780, TcYC6_0112780, TcYC6_0112800	Tc_MARK_3374, Tc_MARK_9966			jg7303.t1, jg7305.t1	TRSC58_00691, TRSC58_02812	Tth.1.1090, Tth.1.1110	TvY486_1002500, TvY486_1002510		OG0000801	2	3	2	1	0	1	0	0	0	1	1	1	2	1	1	1	1	1	1	0	0	2	2	2	0	0	1	2	0	0	0	0	0	3	3	2	3	2	0	0	2	2	2	2	0	50
OG0000802	Other	Other	Other	NA	Family Small GTPase	GTPase activity	Ras family	Other	Other	Baya_125_0110	BSAL_47265	CFAC1_280070800	EMOLV88_360093800	LAEL147_000877300	LAMA_000369400	LARLEM1108_360074600	LBRM2903_350077200	LbrM.35.2.006570	LdBPK_366510.1	LdCL_360072600	LdBPK.36.2.006510	LENLEM3045_360073600	LGELEM452_360073600	LINF_360072500	LmjF.36.6250	LMJLV39_360075500	LMJSD75_360075700	LmxM.36.6250	LPAL13_350072600	LPMP_356410	LpyrH10_06_4370	Lsey_0004_0020	LMARLEM2494_360073300	LtaP36.6410	LTRL590_360075200	LTULEM423_360074100	PCON_0029030	CCW63251.1	Tb427_100092300	Tb927.10.8560	Tbg972.10.10350	TcIL3000.A.H_000794900	TcBrA4_0011480, TcBrA4_0072110	BCY84_03353, BCY84_03531, BCY84_11316, BCY84_11320, BCY84_11326	TCSYLVIO_004644	TcYC6_0122120, TcYC6_0122310	Tc_MARK_3437	TevSTIB805.10.9080	DQ04_01241030	jg5122.t1	TRSC58_04724	Tth.34.1970	TvY486_1008350		OG0000802	1	1	1	1	1	1	1	1	1	1	1	1	1	1	1	1	1	1	1	1	1	1	1	1	1	1	1	1	1	1	1	1	1	2	5	1	2	1	1	1	1	1	1	1	0	50
OG0000803	Other	Other	Other	NA	Domain Orotidine 5'-phosphate decarboxylase domain	orotidine-5'-phosphate decarboxylase activity	Orotidine 5'-phosphate decarboxylase / HUMPS family	Other	Other	Baya_127_0050	BSAL_07630	CFAC1_120013200	EMOLV88_160010200	LAEL147_000229600	LAMA_000247000	LARLEM1108_160010500	LBRM2903_160011700	LbrM.16.2.000570	LdBPK_160560.1	LdCL_160010500	LdBPK.16.2.000560	LENLEM3045_160011000	LGELEM452_160010700	LINF_160010700	LmjF.16.0550	LMJLV39_160011100	LMJSD75_160011000	LmxM.16.0550	LPAL13_160009600	LPMP_160550	LpyrH10_15_0600	Lsey_0237_0100	LMARLEM2494_160010800	LtaP16.0530	LTRL590_160011300	LTULEM423_160010700	PCON_0062810	CCW64986.1	Tb427_050044700	Tb927.5.3810	Tbg972.5.5300	TcIL3000.A.H_000430200_pseudogene	TcBrA4_0007000, TcBrA4_0114200	BCY84_04437, BCY84_04836, BCY84_10573, BCY84_22775	TCSYLVIO_001116	TcYC6_0054740, TcYC6_0066540		TevSTIB805.5.4360	DQ04_06721020	jg5840.t1, jg6639.t1	TRSC58_05887, TRSC58_06678	Tth.10.2100	TvY486_0503240		OG0000803	1	1	1	1	1	1	1	1	1	1	1	1	1	1	1	1	1	1	1	1	1	1	1	1	1	1	1	1	1	1	1	1	1	2	4	1	2	0	1	1	2	2	1	1	1	50
OG0000804	Other	Other	Other	NA	Domain ATPase, AAA-type, core	ATP-dependent peptidase activity	ATPase family associated with various cellular activities (AAA)	Other	Other	Baya_133_0140	BSAL_10415	CFAC1_210025600	EMOLV88_190019700	LAEL147_000291700	LAMA_000304800	LARLEM1108_190020400	LBRM2903_190025500	LbrM.19.2.001850	LdBPK_191620.1	LdCL_190022000	LdBPK.19.2.001620	LENLEM3045_190020500	LGELEM452_190021300	LINF_190022300	LmjF.19.1590	LMJLV39_190022600	LMJSD75_190022100	LmxM.19.1590	LPAL13_190021800, LPAL13_190022300	LPMP_191470	LpyrH10_04_2310	Lsey_0017_0080	LMARLEM2494_190021000	LtaP19.1530	LTRL590_190020300	LTULEM423_190020500	PCON_0054720		Tb427_100171100	Tb11.v5.0397, Tb927.10.16150	Tbg972.10.19790	TcIL3000.A.H_000036100	TcBrA4_0055500	BCY84_03702, BCY84_04845, BCY84_04863, BCY84_10314, BCY84_19891	TCSYLVIO_005951	TcYC6_0025650, TcYC6_0112950	Tc_MARK_4660	TevSTIB805.10.17010	DQ04_06301040	jg8059.t1	TRSC58_01937	Tth.3.1030	TvY486_0027180		OG0000804	1	1	1	1	1	1	1	1	1	1	1	1	1	1	1	1	1	1	1	2	1	1	1	1	1	1	1	1	0	1	2	1	1	1	5	1	2	1	1	1	1	1	1	1	0	50
OG0000805	Other	Other	Other	NA	Domain Potassium channel tetramerisation-type BTB domain	protein homooligomerization	BTB/POZ domain	Other	Other	Baya_133_0170	BSAL_21700	CFAC1_210025900	EMOLV88_190020000	LAEL147_000292000	LAMA_000305100	LARLEM1108_190020700	LBRM2903_190025800	LbrM.19.2.001880	LdBPK_191650.1	LdCL_190022300	LdBPK.19.2.001650	LENLEM3045_190020800	LGELEM452_190021600	LINF_190022600	LmjF.19.1620	LMJLV39_190022900	LMJSD75_190022400	LmxM.19.1620	LPAL13_190022600	LPMP_191500	LpyrH10_04_2280	Lsey_0017_0050	LMARLEM2494_190021300	LtaP19.1560	LTRL590_190020600	LTULEM423_190020800	PCON_0054740	CCW64744.1	Tb427_100171300_pseudogene	Tb11.v5.0396, Tb927.10.16170	Tbg972.10.19810	TcIL3000.A.H_000035900_pseudogene	TcBrA4_0055520, TcBrA4_0087000	BCY84_03704, BCY84_04847, BCY84_04865, BCY84_10274	TCSYLVIO_005947	TcYC6_0025670, TcYC6_0112930	Tc_MARK_4658	TevSTIB805.10.17030	DQ04_06301060	jg8061.t1	TRSC58_04118	Tth.3.1010	TvY486_0027200		OG0000805	1	1	1	1	1	1	1	1	1	1	1	1	1	1	1	1	1	1	1	1	1	1	1	1	1	1	1	1	1	1	2	1	1	2	4	1	2	1	1	1	1	1	1	1	0	50
OG0000806	Other	Other	Other	NA	Domain Protein kinase domain	protein phosphorylation	Protein kinase domain	NRK	Development	Baya_143_0200	BSAL_73350	CFAC1_270069100	EMOLV88_310035400	LAEL147_000620400	LAMA_000654100	LARLEM1108_310042500	LBRM2903_310046400	LbrM.31.2.209950_pseudogene	LdBPK_313300.1	LdCL_310041300	LdLV9.31.2.208060_pseudogene	LENLEM3045_310020800	LGELEM452_310039700	LINF_310040700	LmjF.31.3160	LMJLV39_310042900	LMJSD75_310043000	LmxM.30.3160	LPAL13_310039000	LPMP_313060	LpyrH10_29_1520	Lsey_0268_0120	LMARLEM2494_310023200	LtaP31.3660	LTRL590_310046000	LTULEM423_310040000	PCON_0066890	CCW65717.1	Tb427_040057200, Tb427_080075600	Tb927.4.5390, Tb927.8.6930	Tbg972.8.7140	TcIL3000.A.H_000628900	TcBrA4_0031710, TcBrA4_0064800	BCY84_09129	TCSYLVIO_002755	TcYC6_0103730	Tc_MARK_1516	TevSTIB805.4.5640, TevSTIB805.8.7260	DQ04_00661010	jg1875.t1, jg1875.t2	TRSC58_00391, TRSC58_05093	Tth.44.1110	TvY486_0006180		OG0000806	1	1	1	1	1	1	1	1	1	1	1	1	1	1	1	1	1	1	1	1	1	1	1	1	1	1	1	1	1	2	2	1	1	2	1	1	1	1	2	1	2	2	1	1	1	50
OG0000807	Other	Other	Other	NA	Family Tubulin-tyrosine ligase/Tubulin polyglutamylase	cellular protein modification process	Tubulin-tyrosine ligase family	Other	Other	Baya_147_0080	BSAL_15285, BSAL_41825	CFAC1_120010300	EMOLV88_160008600	LAEL147_000228400	LAMA_000245300	LARLEM1108_160008800	LBRM2903_160009400	LbrM.16.2.000390	LdBPK_160390.1	LdCL_160008800	LdBPK.16.2.000390	LENLEM3045_160009300	LGELEM452_160008900	LINF_160008900	LmjF.16.0380	LMJLV39_160009100	LMJSD75_160009100	LmxM.16.0380	LPAL13_160008100	LPMP_160390	LpyrH10_15_0430	Lsey_0026_0080	LMARLEM2494_160009000	LtaP16.0380, LtaP30.0270	LTRL590_160009200	LTULEM423_160008900	PCON_0062930	CCW64978.1	Tb427_050045200	Tb927.5.3860	Tbg972.5.5360	TcIL3000.A.H_000430700_pseudogene	TcBrA4_0007270, TcBrA4_0114290	BCY84_04928	TCSYLVIO_001192	TcYC6_0054430, TcYC6_0066650	Tc_MARK_17	TevSTIB805.5.4420	DQ04_14891000, DQ04_21831000	jg6627.t1	TRSC58_00815	Tth.10.2210, Tth.63.1020	TvY486_0503310		OG0000807	1	2	1	1	1	1	1	1	1	1	1	1	1	1	1	1	1	1	1	1	1	1	1	1	2	1	1	1	1	1	1	1	1	2	1	1	2	1	1	2	1	1	2	1	-1	50
OG0000808	Other	Other	Other	NA	Repeat Leucine-rich repeat	protein binding	Leucine-rich repeat	Other	Other	Baya_157_0050	BSAL_21190	CFAC1_060006900	EMOLV88_030005800	LAEL147_000037000	LAMA_000041600	LARLEM1108_030006100	LBRM2903_030006200	LbrM.03.2.000130	LdBPK_030110.1	LdCL_030006100	LdBPK.03.2.000110	LENLEM3045_030006200	LGELEM452_030006100	LINF_030006000	LmjF.03.0120	LMJLV39_030006200	LMJSD75_030006200	LmxM.03.0120	LPAL13_030006000	LPMP_030110	LpyrH10_34_0150	Lsey_0188_0150	LMARLEM2494_030006000	LtaP03.0110	LTRL590_030006000	LTULEM423_030006200	PCON_0064630	CCW64026.1	Tb427_100036500	Tb927.10.3140	Tbg972.10.3970	TcIL3000.A.H_000742100	TcBrA4_0131470	BCY84_00473, BCY84_00594	TCSYLVIO_004520	TcYC6_0002750, TcYC6_0004120, TcYC6_0004280, TcYC6_0024180, TcYC6_0029700, TcYC6_0029710	Tc_MARK_3317	TevSTIB805.10.3390	DQ04_00821070	jg7228.t1	TRSC58_03606	Tth.1.1820	TvY486_1003120		OG0000808	1	1	1	1	1	1	1	1	1	1	1	1	1	1	1	1	1	1	1	1	1	1	1	1	1	1	1	1	1	1	1	1	1	1	2	1	6	1	1	1	1	1	1	1	0	50
OG0000809	Other	Other	Other	SignalP-noTM	Family Nonaspanin (TM9SF)	integral component of membrane	Endomembrane protein 70	Other	Other	Baya_184_0010	BSAL_12605, BSAL_14900, BSAL_31170	CFAC1_200023300	EMOLV88_360057800	LAEL147_000532700	LAMA_000112200	LARLEM1108_290023500	LBRM2903_290024100	LbrM.29.2.001710	LdBPK_291730.1	LdCL_290022900	LdBPK.29.2.001730	LENLEM3045_290022800	LGELEM452_290023600	LINF_290022800	LmjF.29.1600	LMJLV39_290023100	LMJSD75_290023600	LmxM.08_29.1600	LPAL13_290020800	LPMP_291670	LpyrH10_08_1930	Lsey_0002_0130	LMARLEM2494_290022600	LtaP29.1760	LTRL590_290023000	LTULEM423_290023000	PCON_0018730, PCON_0040530	CCW59670.1	Tb427_030045000	Tb927.3.4190	Tbg972.3.4610	TcIL3000.A.H_000345700	TcBrA4_0129090	BCY84_15151	TCSYLVIO_004324	TcYC6_0109880	Tc_MARK_3121	TevSTIB805.3.4430	DQ04_01631020, DQ04_02291040	jg6977.t1, jg7818.t1	TRSC58_07162	Tth.3.3400, Tth.9.2750	TvY486_0303450		OG0000809	1	3	1	1	1	1	1	1	1	1	1	1	1	1	1	1	1	1	1	1	1	1	1	1	1	1	1	2	1	1	1	1	1	1	1	1	1	1	1	2	2	1	2	1	0	50
OG0000810	Other	Other	Other	NA	NA	NA	NA	Other	Other	Baya_204_0090		CFAC1_270022700	EMOLV88_310013700	LAEL147_000596200	LAMA_000632500	LARLEM1108_310016200, LARLEM1108_310016300	LBRM2903_310020000, LBRM2903_310020100	LbrM.31.2.001220	LdBPK_311020.1	LdCL_310016800	LdBPK.31.2.001020	LENLEM3045_000035600	LGELEM452_310015300	LINF_310016300	LmjF.31.1020	LMJLV39_310016300	LMJSD75_310015900	LmxM.30.1020	LPAL13_310016000	LPMP_310940	LpyrH10_12_1940	Lsey_0230_0040		LtaP31.0970	LTRL590_000012200, LTRL590_310016200	LTULEM423_310015300	PCON_0079090	CCW65790.1	Tb427_080086900	Tb927.8.8130	Tbg972.8.8440	TcIL3000.A.H_000390800_pseudogene	TcBrA4_0033740	BCY84_21634	TCSYLVIO_002953	TcYC6_0106940	Tc_MARK_1661	TevSTIB805.8.8610	DQ04_03451020	jg2046.t1	TRSC58_05744	Tth.41.1850, Tth.41.1860, Tth.41.1870, Tth.41.1880	TvY486_0403870, TvY486_0403880, TvY486_0807500		OG0000810	1	0	1	1	1	1	2	2	1	1	1	1	1	1	1	1	1	1	1	1	1	1	1	0	1	2	1	1	1	1	1	1	1	1	1	1	1	1	1	1	1	1	4	3	-3	50
OG0000811	Other	Other	Other	SignalP-noTM	Domain Glycosyl hydrolase family 63, C-terminal	NA	Glycosyl hydrolase family 63 C-terminal domain	Other	Other	Baya_211_0100	BSAL_11765	CFAC1_300036100	EMOLV88_280023700	LAEL147_000505700	LAMA_000577000	LARLEM1108_280029900	LBRM2903_280030400	LbrM.28.2.002400	LdBPK_282350.1	LdCL_280028600	LdBPK.28.2.002350	LENLEM3045_280030300	LGELEM452_280030100	LINF_280028700	LmjF.28.2200	LMJLV39_280030100	LMJSD75_280029700	LmxM.28.2200	LPAL13_280029600	LPMP_282330	LpyrH10_02_5390	Lsey_0071_0010	LMARLEM2494_280031500	LtaP28.2280	LTRL590_280029600	LTULEM423_280029300	PCON_0023950	CCW62278.1					TcBrA4_0072160, TcBrA4_0072180, TcBrA4_0077960, TcBrA4_0077970	BCY84_15874, BCY84_15876, BCY84_15878, BCY84_15880, BCY84_15882	TCSYLVIO_002636, TCSYLVIO_002637	TcYC6_0012230, TcYC6_0014460	Tc_MARK_1411		DQ04_01231150	jg5910.t1, jg5914.t1	TRSC58_02751, TRSC58_06753	Tth.24.1970, Tth.24.1990			OG0000811	1	1	1	1	1	1	1	1	1	1	1	1	1	1	1	1	1	1	1	1	1	1	1	1	1	1	1	1	1	0	0	0	0	4	5	2	2	1	0	1	2	2	2	0	0	50
OG0000812	Other	Other	Other	SignalP-noTM	Domain Protein kinase domain	protein phosphorylation	Protein kinase domain	Other	Other	Baya_215_0030	BSAL_69405, BSAL_94570, BSAL_94575	CFAC1_200011200	EMOLV88_080008200, EMOLV88_080008300	LAEL147_000106400	LAMA_000134100, LAMA_000134200	LARLEM1108_080009500	LBRM2903_080011400, LBRM2903_080011500	LbrM.08.2.000570	LdBPK_080540.1	LdCL_080010300	LdBPK.08.2.000540	LENLEM3045_080011200	LGELEM452_080010600	LINF_080010400	LmjF.08.0530	LMJLV39_080010500	LMJSD75_080010500	LmxM.08.0530	LPAL13_000015700	LPMP_080540	LpyrH10_28_0600	Lsey_0003_0150	LMARLEM2494_080010200	LtaP08.0510	LTRL590_080010700	LTULEM423_080010700	PCON_0033030	CCW60225.1	Tb427_050038000	Tb927.5.3150	Tbg972.5.4390	TcIL3000.A.H_000423100_pseudogene	TcBrA4_0113490	BCY84_10647	TCSYLVIO_010570	TcYC6_0065730	Tc_MARK_8950	TevSTIB805.5.3630	DQ04_01511090	jg6719.t1	TRSC58_04000	Tth.28.1760	TvY486_0037890, TvY486_0502560		OG0000812	1	3	1	2	1	2	1	2	1	1	1	1	1	1	1	1	1	1	1	1	1	1	1	1	1	1	1	1	1	1	1	1	1	1	1	1	1	1	1	1	1	1	1	2	0	50
OG0000813	Other	Other	Other	SignalP-noTM	NA	NA	60s Acidic ribosomal protein	Other	Other	Baya_223_0040	BSAL_46155	CFAC1_060018300, CFAC1_060018400	EMOLV88_150008900, EMOLV88_150009000	LAEL147_000211600, LAEL147_000211700		LARLEM1108_150009100, LARLEM1108_150009200	LBRM2903_150009500, LBRM2903_150009600		LdBPK_150420.1, LdBPK_150430.1	LdCL_150009100, LdCL_150009200		LENLEM3045_150009100		LINF_150009100, LINF_150009200	LmjF.15.0370, LmjF.15.0380	LMJLV39_150009600, LMJLV39_150009700	LMJSD75_150009500, LMJSD75_150009600	LmxM.15.0370, LmxM.15.0380	LPAL13_150009200	LPMP_150410	LpyrH10_38_0540, LpyrH10_38_0550	Lsey_0226_0090	LMARLEM2494_150009200, LMARLEM2494_150009300	LtaP15.0450	LTRL590_150009000		PCON_0049540, PCON_0049550	CCW65882.1	Tb427_050024500	Tb927.5.1820		TcIL3000.A.H_000167200, TcIL3000.A.H_000239400	TcBrA4_0116860	BCY84_21719		TcYC6_0034700		TevSTIB805.5.2040	DQ04_09271030			Tth.18.1420	TvY486_0501280		OG0000813	1	1	2	2	2	0	2	2	0	2	2	0	1	0	2	2	2	2	2	1	1	2	1	2	1	1	0	2	1	1	1	0	2	1	1	0	1	0	1	1	0	0	1	1	-1	50
OG0000814	Other	Other	Other	SignalP-TM	NA	NA	NA	Other	Other	Baya_242_0010	BSAL_01955c	CFAC1_040005500		LAEL147_000130900	LAMA_000156800	LARLEM1108_100005300	LBRM2903_100005300	LbrM.10.2.000040	LdBPK_100020.1	LdCL_100005400	LdBPK.10.2.000020	LENLEM3045_100005300	LGELEM452_100005400	LINF_100005300	LmjF.10.0040	LMJLV39_100005200	LMJSD75_100005300	LmxM.10.0040	LPAL13_100005300	LPMP_100010	LpyrH10_22_0070	Lsey_0407_0050	LMARLEM2494_100005300	LtaP10.0010	LTRL590_000020900	LTULEM423_100005300	PCON_0069430	CCW65260.1	Tb427_080039400, Tb427_080044100_pseudogene	Tb927.8.3490, Tb927.8.3930	Tbg972.8.3640	TcIL3000.A.H_000218800_pseudogene, TcIL3000.A.H_000243300_pseudogene, TcIL3000.A.H_000595800, TcIL3000.A.H_000600300_pseudogene	TcBrA4_0018730, TcBrA4_0050390	BCY84_21505	TCSYLVIO_010926	TcYC6_0062830	Tc_MARK_841	TevSTIB805.8.3590, TevSTIB805.8.4040	DQ04_01331000	jg8839.t1	TRSC58_03697	Tth.25.1040	TvY486_0802910		OG0000814	1	1	1	0	1	1	1	1	1	1	1	1	1	1	1	1	1	1	1	1	1	1	1	1	1	1	1	1	1	2	2	1	4	2	1	1	1	1	2	1	1	1	1	1	0	50
OG0000815	Other	Other	Other	SignalP-TM	Domain DnaJ domain	NA	DnaJ domain	Other	Other	Baya_280_0050	BSAL_24345	CFAC1_270012300	EMOLV88_310009600	LAEL147_000591500	LAMA_000627500	LARLEM1108_310010700	LBRM2903_310013600	LbrM.31.2.000670	LdBPK_310530.1	LdCL_310010800	LdBPK.31.2.000530	LENLEM3045_310008300	LGELEM452_310010200	LINF_310010500	LmjF.31.0510	LMJLV39_310010600	LMJSD75_310010300	LmxM.30.0510	LPAL13_310009900	LPMP_310490	LpyrH10_32_0580	Lsey_0007_0270	LMARLEM2494_310008100	LtaP31.0530	LTRL590_000014500, LTRL590_310010200	LTULEM423_310010400	PCON_0000850	CCW65207.1	Tb427_040042700, Tb427_080088600	Tb927.4.3980, Tb927.8.8310	Tbg972.4.4110, Tbg972.8.8650	TcIL3000.A.H_000388300	TcBrA4_0034060	BCY84_21603	TCSYLVIO_002985	TcYC6_0107310	Tc_MARK_1725	TevSTIB805.4.4160, TevSTIB805.8.8810	DQ04_05301000		TRSC58_05669, TRSC58_06806	Tth.41.1470, Tth.9.1280	TvY486_0403740		OG0000815	1	1	1	1	1	1	1	1	1	1	1	1	1	1	1	1	1	1	1	1	1	1	1	1	1	2	1	1	1	2	2	2	1	1	1	1	1	1	2	1	0	2	2	1	-2	50
OG0000816	Other	Other	Other	NA	Family Mitochondrial 28S ribosomal protein S34	structural constituent of ribosome	Mitochondrial 28S ribosomal protein S34	Other	Other	Baya_284_0020	BSAL_20640	CFAC1_160025400	EMOLV88_260027200	LAEL147_000449100	LAMA_000523900	LARLEM1108_260028300	LBRM2903_260026800	LbrM.26.2.002190	LdBPK_262280.1	LdCL_260028500	LdBPK.26.2.002280	LENLEM3045_260028300	LGELEM452_260028300	LINF_260028100	LmjF.26.2270	LMJLV39_260029300	LMJSD75_260027700	LmxM.26.2270	LPAL13_260027100	LPMP_262230	LpyrH10_31_0620	Lsey_0278_0110	LMARLEM2494_260026900	LtaP26.2420	LTRL590_260028200	LTULEM423_260028300	PCON_0072430	CCW65013.1	Tb427_080058100	Tb927.8.5280	Tbg972.8.5190	TcIL3000.A.H_000612600	TcBrA4_0096040	BCY84_01934, BCY84_12166	TCSYLVIO_008156	TcYC6_0086460	Tc_MARK_2362, Tc_MARK_7458, Tc_MARK_7562, Tc_MARK_9129, Tc_MARK_9753, Tc_MARK_9833	TevSTIB805.8.5470	DQ04_09181010	jg9265.t1	TRSC58_03325	Tth.2.1460	TvY486_0804860		OG0000816	1	1	1	1	1	1	1	1	1	1	1	1	1	1	1	1	1	1	1	1	1	1	1	1	1	1	1	1	1	1	1	1	1	1	2	1	1	6	1	1	1	1	1	1	0	50
OG0000817	Other	Other	Other	NA	Domain Zinc finger, MIZ-type	zinc ion binding	MIZ/SP-RING zinc finger	Other	Other	Baya_298_0050	BSAL_30005, BSAL_31525	CFAC1_260060600	EMOLV88_300040900	LAEL147_000011400, LAEL147_000018200	LAMA_000620600	LARLEM1108_300041700	LBRM2903_300042700	LbrM.30.2.003540	LdBPK_303550.1	LdCL_300041100	LdLV9.30.2.207340, LdLV9.30.2.207360	LENLEM3045_300041900	LGELEM452_300042200	LINF_300040700, LINF_300040900	LmjF.30.3490, LmjF.30.3510	LMJLV39_300043900	LMJSD75_300043000	LmxM.29.3490	LPAL13_300039600	LPMP_303470	LpyrH10_04_6570	Lsey_0231_0010	LMARLEM2494_000009700	LtaP30.3540	LTRL590_300036300	LTULEM423_000012300, LTULEM423_300041900	PCON_0053900	CCW61502.1	Tb427_060053500	Tb927.6.4830	Tbg972.6.4660	TcIL3000.A.H_000483400	TcBrA4_0027360	BCY84_01185	TCSYLVIO_003378	TcYC6_0098870	Tc_MARK_2098	TevSTIB805.6.5000	DQ04_00061140	jg1011.t1	TRSC58_02918	Tth.7.1280	TvY486_0604200		OG0000817	1	2	1	1	2	1	1	1	1	1	1	2	1	1	2	2	1	1	1	1	1	1	1	1	1	1	2	1	1	1	1	1	1	1	1	1	1	1	1	1	1	1	1	1	0	50
OG0000818	Other	Other	Other	NA	Family Initiation factor 2B-related	cellular metabolic process	Initiation factor 2 subunit family	Other	Other	Baya_303_0020	BSAL_16850, BSAL_16855	CFAC1_230038400	EMOLV88_270016900		LAMA_000541200	LARLEM1108_270017800	LBRM2903_270019000	LbrM.27.2.001310	LdBPK_271090.1	LdCL_270017400	LdBPK.27.2.001090	LENLEM3045_270018300	LGELEM452_270018300	LINF_270018500	LmjF.27.1210	LMJLV39_270018100	LMJSD75_270018300	LmxM.27.1210	LPAL13_270019300	LPMP_271200	LpyrH10_07_1480	Lsey_0436_0030	LMARLEM2494_270017600	LtaP27.1250	LTRL590_270017900	LTULEM423_270017500	PCON_0004150	CCW60963.1	Tb427_110022900	Tb11.1400, Tb927.11.1820	Tbg972.11.1960	TcIL3000.A.H_000879600_pseudogene	TcBrA4_0057560	BCY84_08415, BCY84_08544, BCY84_14730, BCY84_14736, BCY84_14740, BCY84_14744	TCSYLVIO_002826	TcYC6_0073890	Tc_MARK_4163	TevSTIB805.11_01.1830	DQ04_06981000	jg3368.t1	TRSC58_03202	Tth.5.3070	TvY486_1101730		OG0000818	1	2	1	1	0	1	1	1	1	1	1	1	1	1	1	1	1	1	1	1	1	1	1	1	1	1	1	1	1	1	2	1	1	1	6	1	1	1	1	1	1	1	1	1	0	50
OG0000819	Other	Other	Other	NA	NA	NA	NA	Other	Other	Baya_369_0030	BSAL_45365, BSAL_45370, BSAL_45375	CFAC1_030022200	EMOLV88_040017000	LAEL147_000058800	LAMA_000061900	LARLEM1108_040018000	LBRM2903_040020200, LBRM2903_040020300	LbrM.04.2.001240	LdBPK_041240.1	LdCL_040018000	LdBPK.04.2.001240	LENLEM3045_040018800	LGELEM452_040017800	LINF_040017400	LmjF.04.1220	LMJLV39_040018000	LMJSD75_040018300	LmxM.04.1220	LPAL13_040019200	LPMP_041180	LpyrH10_24_1360	Lsey_0316_0010	LMARLEM2494_040017300	LtaP04.1200	LTRL590_040017400	LTULEM423_040017600	PCON_0067880	CCW64793.1	Tb427_090049600	Tb927.9.8820	Tbg972.9.4890	TcIL3000.A.H_000242900, TcIL3000.A.H_000671900	TcBrA4_0055360	BCY84_19901	TCSYLVIO_007206	TcYC6_0025560	Tc_MARK_5933	TevSTIB805.9.6290	DQ04_00531180	jg6509.t1	TRSC58_03136, TRSC58_05437, TRSC58_07151	Tth.35.1090	TvY486_0903630		OG0000819	1	3	1	1	1	1	1	2	1	1	1	1	1	1	1	1	1	1	1	1	1	1	1	1	1	1	1	1	1	1	1	1	2	1	1	1	1	1	1	1	1	3	1	1	0	50
OG0000820	Other	Other	Other	NA	Domain Aminotransferase, class I/classII	biosynthetic process	Aminotransferase class I and II	Other	Other		BSAL_66795	CFAC1_210012200	EMOLV88_350056400	LAEL147_000377200	LAMA_000457300	LARLEM1108_240008500		LbrM.24.2.207820_pseudogene	LdBPK_240370.1	LdCL_240008600	LdBPK.24.2.000370	LENLEM3045_240008700	LGELEM452_240009100	LINF_240008500	LmjF.24.0370	LMJLV39_240009000	LMJSD75_240008700	LmxM.24.0370	LPAL13_240008900	LPMP_240350	LpyrH10_11_0420	Lsey_0036_0210	LMARLEM2494_240009000	LtaP24.0360	LTRL590_240009000	LTULEM423_240008500			Tb427_110056000	Tb927.11.5090	Tbg972.11.5750	TcIL3000.A.H_000909900	TcBrA4_0008710	BCY84_02223	TCSYLVIO_001538	TcYC6_0081270	Tc_MARK_380	TevSTIB805.11_01.5280	DQ04_02581030	jg8452.t1, jg8455.t1, jg8456.t1, jg8457.t1, jg8458.t1, jg8460.t1, jg8462.t1, jg8464.t1, jg8466.t1, jg8468.t1	TRSC58_04043	Tth.43.1580, Tth.43.1610	TvY486_1105240		OG0000820	0	1	1	1	1	1	1	0	1	1	1	1	1	1	1	1	1	1	1	1	1	1	1	1	1	1	1	0	0	1	1	1	1	1	1	1	1	1	1	1	10	1	2	1	8	50
OG0000821	Other	Other	Other	NA	NA	NA	NA	NA	NA																																			BCY84_02539, BCY84_03938, BCY84_05860, BCY84_06614, BCY84_07069, BCY84_07072, BCY84_07565, BCY84_07572, BCY84_07579, BCY84_07720, BCY84_08084, BCY84_08101, BCY84_08110, BCY84_08226, BCY84_08231, BCY84_08401, BCY84_08503, BCY84_08882, BCY84_08994, BCY84_09047, BCY84_09316, BCY84_09645, BCY84_09651, BCY84_09711, BCY84_10008, BCY84_10048, BCY84_10052, BCY84_10056, BCY84_10070, BCY84_10078, BCY84_10336, BCY84_15566, BCY84_17072, BCY84_17683, BCY84_21412, BCY84_21860, BCY84_22091, BCY84_22114, BCY84_22124, BCY84_22127, BCY84_22450, BCY84_22465, BCY84_22471, BCY84_22477, BCY84_22488, BCY84_22493, BCY84_22517, BCY84_22523, BCY84_22530, BCY84_22570											OG0000821	0	0	0	0	0	0	0	0	0	0	0	0	0	0	0	0	0	0	0	0	0	0	0	0	0	0	0	0	0	0	0	0	0	0	50	0	0	0	0	0	0	0	0	0	0	50
OG0000822	Other	Other	Other	SignalP-noTM	Domain Glyceraldehyde 3-phosphate dehydrogenase, catalytic domain	oxidoreductase activity, acting on the aldehyde or oxo group of donors, NAD or NADP as acceptor	Glyceraldehyde 3-phosphate dehydrogenase, C-terminal domain	Other	Other	Baya_001_0400		CFAC1_250034900	EMOLV88_360028800	LAEL147_000833700	LAMA_000330300_pseudogene	LARLEM1108_360030900			LdBPK_362480.1	LdCL_360030500	LdBPK.36.2.002480	LENLEM3045_360031200	LGELEM452_360030300	LINF_360030600	LmjF.36.2350	LMJLV39_360031000	LMJSD75_360031200	LmxM.36.2350			LpyrH10_09_2770	Lsey_0046_0340	LMARLEM2494_360030300	LtaP36.2390	LTRL590_360031500	LTULEM423_360030900	PCON_0016230		Tb427_100073300	Tb11.v5.0516, Tb927.10.6880	Tbg972.10.8410	TcIL3000.A.H_000155000, TcIL3000.A.H_000775800	TcBrA4_0002830, TcBrA4_0039320	BCY84_06184, BCY84_06382, BCY84_22865	TCSYLVIO_005017	TcYC6_0029360, TcYC6_0047150, TcYC6_0126720, TcYC6_0127290	Tc_MARK_6179, Tc_MARK_7014, Tc_MARK_950	TevSTIB805.10.7270	DQ04_09201020	jg9409.t1	TRSC58_06452, TRSC58_06909	Tth.2.2560	TvY486_1006840		OG0000822	1	0	1	1	1	1	1	0	0	1	1	1	1	1	1	1	1	1	1	0	0	1	1	1	1	1	1	1	0	1	2	1	2	2	3	1	4	3	1	1	1	2	1	1	0	49
OG0000823	Other	Other	Other	NA	Domain Carbohydrate kinase PfkB	NA	pfkB family carbohydrate kinase	Other	Other	Baya_002_0200	BSAL_61260	CFAC1_260028500	EMOLV88_300015400	LAEL147_000556100	LAMA_000595100	LARLEM1108_300014500	LBRM2903_300015700	LbrM.30.2.001010	LdBPK_300940.1	LdCL_300014600	LdLV9.30.2.207060	LENLEM3045_300014900	LGELEM452_300014300	LINF_300014400	LmjF.30.0880	LMJLV39_300015000	LMJSD75_300014700	LmxM.29.0880	LPAL13_300014600	LPMP_300940	LpyrH10_04_3540	Lsey_0006_0700	LMARLEM2494_300014600	LtaP30.0990	LTRL590_300014900	LTULEM423_300014600	PCON_0026820	CCW61702.1	Tb427_060027300, Tb427_060027900, Tb427_060028500	Tb927.6.2300, Tb927.6.2360	Tbg972.6.2110, Tbg972.6.2120	TcIL3000.A.H_000459800	TcBrA4_0030110	BCY84_00905	TCSYLVIO_003153	TcYC6_0095870	Tc_MARK_6920, Tc_MARK_6938	TevSTIB805.6.2370, TevSTIB805.6.2430	DQ04_05371060	jg1317.t1		Tth.7.4050	TvY486_0601850		OG0000823	1	1	1	1	1	1	1	1	1	1	1	1	1	1	1	1	1	1	1	1	1	1	1	1	1	1	1	1	1	3	2	2	1	1	1	1	1	2	2	1	1	0	1	1	0	49
OG0000824	Other	Other	Other	NA	Domain HECT domain	ubiquitin-protein transferase activity	HECT-domain (ubiquitin-transferase)	Other	Other	Baya_002_0230	BSAL_38010, BSAL_43820, BSAL_65325, BSAL_73495, BSAL_83275	CFAC1_260028800	EMOLV88_300015600	LAEL147_000556500	LAMA_000595400	LARLEM1108_300015000	LBRM2903_300015900	LbrM.30.2.001030	LdBPK_300970.1	LdCL_300014900	LdBPK.30.2.000970	LENLEM3045_300015300	LGELEM452_300014700	LINF_300014700	LmjF.30.0910	LMJLV39_300015400	LMJSD75_300015100	LmxM.29.0910	LPAL13_300014800	LPMP_300960	LpyrH10_04_3570	Lsey_0006_0670	LMARLEM2494_300015000	LtaP30.1020	LTRL590_300015300	LTULEM423_300015100	PCON_0028010	CCW61701.1	Tb427_060028600	Tb927.6.2370	Tbg972.6.2130	TcIL3000.A.H_000459900	TcBrA4_0027020, TcBrA4_0050110	BCY84_00907	TCSYLVIO_003155	TcYC6_0095890	Tc_MARK_1865	TevSTIB805.6.2440	DQ04_00971150	jg1315.t1	TRSC58_04825	Tth.7.4030	TvY486_0601860		OG0000824	1	5	1	1	1	1	1	1	1	1	1	1	1	1	1	1	1	1	1	1	1	1	1	1	1	1	1	1	1	1	1	1	1	2	1	1	1	1	1	1	1	1	1	1	0	49
OG0000825	Other	Other	Other	SignalP-noTM	Family Heat shock protein Hsp33	cytoplasm	Hsp33 protein	Other	Other	Baya_002_0460	BSAL_90250	CFAC1_260037600	EMOLV88_300022600	LAEL147_000563500, LAEL147_000564000	LAMA_000601300, LAMA_000601800	LARLEM1108_300022100	LBRM2903_300022900	LbrM.30.2.001710	LdBPK_301670.1	LdCL_300022000	LdLV9.30.2.207160, LdLV9.30.2.207200	LENLEM3045_300022300	LGELEM452_300022300	LINF_300021600	LmjF.30.1670	LMJLV39_300023100	LMJSD75_300022800	LmxM.29.1670	LPAL13_300020700	LPMP_301640	LpyrH10_04_4300	Lsey_0357_0040	LMARLEM2494_300022000	LtaP30.1690, LtaP30.1700	LTRL590_300022000	LTULEM423_300022300	PCON_0026590	CCW61646.1	Tb427_060031400	Tb927.6.2630	Tbg972.6.2390	TcIL3000.A.H_000462200	TcBrA4_0029860	BCY84_00931	TCSYLVIO_003172	TcYC6_0096140	Tc_MARK_8308	TevSTIB805.6.2720	DQ04_04591010	jg1289.t1	TRSC58_02124, TRSC58_06832	Tth.7.3770	TvY486_0602130		OG0000825	1	1	1	1	2	2	1	1	1	1	1	2	1	1	1	1	1	1	1	1	1	1	1	1	2	1	1	1	1	1	1	1	1	1	1	1	1	1	1	1	1	2	1	1	0	49
OG0000826	Other	Other	Other	NA	Domain Brix domain	rRNA processing	Brix domain	Other	Other	Baya_002_0630	BSAL_70915	CFAC1_260033100	EMOLV88_300019300	LAEL147_000560700	LAMA_000599200	LARLEM1108_300019200	LBRM2903_300019800	LbrM.30.2.001420	LdBPK_301360.1	LdCL_300018800	LdBPK.30.2.001360	LENLEM3045_300019400	LGELEM452_300018900	LINF_300018600	LmjF.30.1290	LMJLV39_300019500	LMJSD75_300019200	LmxM.29.1290	LPAL13_300018500	LPMP_301350	LpyrH10_04_3950	Lsey_0006_0290	LMARLEM2494_300019200	LtaP30.1410	LTRL590_300019300	LTULEM423_300019300	PCON_0080170	CCW61667.1	Tb427_060032900	Tb927.6.2780	Tbg972.6.2550	TcIL3000.A.H_000463600	TcBrA4_0029650, TcBrA4_0029690	BCY84_00948, BCY84_00951, BCY84_00954, BCY84_00957, BCY84_00960	TCSYLVIO_003186	TcYC6_0096310, TcYC6_0096350, TcYC6_0096390	Tc_MARK_1895	TevSTIB805.6.2870	DQ04_05411000	jg1263.t1		Tth.7.3600			OG0000826	1	1	1	1	1	1	1	1	1	1	1	1	1	1	1	1	1	1	1	1	1	1	1	1	1	1	1	1	1	1	1	1	1	2	5	1	3	1	1	1	1	0	1	0	0	49
OG0000827	Other	Other	Other	NA	Domain Spermidine synthase, tetramerisation domain	NA	Spermine/spermidine synthase domain	Other	Other	Baya_003_0470	BSAL_80700	CFAC1_030014700	EMOLV88_040010500	LAEL147_000052100	LAMA_000055800	LARLEM1108_040010900	LBRM2903_040011400	LbrM.04.2.000630	LdBPK_040570.1	LdCL_040011200	LdBPK.04.2.000570	LENLEM3045_040012000	LGELEM452_040011100	LINF_040010800	LmjF.04.0580	LMJLV39_040010900	LMJSD75_040011300	LmxM.04.0580	LPAL13_040011700	LPMP_040540	LpyrH10_24_0670	Lsey_0469_0020	LMARLEM2494_040010700	LtaP04.0570	LTRL590_040010700	LTULEM423_040010600	PCON_0078770	CCW64838.1	Tb427_090044000	Tb927.9.7770	Tbg972.9.4260	TcIL3000.A.H_000667300	TcBrA4_0054400, TcBrA4_0054570	BCY84_20019, BCY84_20036	TCSYLVIO_007160	TcYC6_0024870, TcYC6_0025040	Tc_MARK_5885, Tc_MARK_7312	TevSTIB805.9.5620	DQ04_01971050	jg6586.t1, jg6587.t1	TRSC58_01873	Tth.35.1710	TvY486_0903050		OG0000827	1	1	1	1	1	1	1	1	1	1	1	1	1	1	1	1	1	1	1	1	1	1	1	1	1	1	1	1	1	1	1	1	1	2	2	1	2	2	1	1	2	1	1	1	1	49
OG0000828	Other	Other	Other	NA	Domain Heavy metal-associated domain, HMA	metal ion binding	Heavy-metal-associated domain	Other	Other	Baya_003_0900	BSAL_92225, BSAL_92230	CFAC1_230024800	EMOLV88_330026400	LAEL147_000688800	LAMA_000717400	LARLEM1108_330026300	LBRM2903_330031000	LbrM.33.2.002370	LdBPK_332210.1	LdCL_330029100	LdBPK.33.2.002210	LENLEM3045_330029400	LGELEM452_330029700	LINF_330029800	LmjF.33.2090	LMJLV39_330031200	LMJSD75_330030700	LmxM.32.2090	LPAL13_330029400	LPMP_332200	LpyrH10_07_2680	Lsey_0022_0010	LMARLEM2494_330028700	LtaP33.2290	LTRL590_330029000	LTULEM423_330029500	PCON_0003040		Tb427_110017100	Tb927.11.1260	Tbg972.11.1330	TcIL3000.A.H_000874400	TcBrA4_0040050, TcBrA4_0040070, TcBrA4_0040120, TcBrA4_0053680	BCY84_03133, BCY84_03134, BCY84_03135	TCSYLVIO_005456	TcYC6_0074420	Tc_MARK_4115	TevSTIB805.11_01.1250	DQ04_15461000	jg3305.t1	TRSC58_04402	Tth.5.2450	TvY486_1101180		OG0000828	1	2	1	1	1	1	1	1	1	1	1	1	1	1	1	1	1	1	1	1	1	1	1	1	1	1	1	1	0	1	1	1	1	4	3	1	1	1	1	1	1	1	1	1	0	49
OG0000829	Other	Other	Other	NA	Domain Lactate/malate dehydrogenase, N-terminal	oxidoreductase activity, acting on the CH-OH group of donors, NAD or NADP as acceptor	lactate/malate dehydrogenase, NAD binding domain	Malate dehydrogenase	Glycolysis	Baya_005_0420		CFAC1_170014200, CFAC1_170014400, CFAC1_170014600, CFAC1_170015100, CFAC1_170015400	EMOLV88_190012100	LAEL147_000282400	LAMA_000296700	LARLEM1108_190011400	LBRM2903_190016100	LbrM.19.2.205470_pseudogene	LdBPK_190710.1	LdCL_190012100	LdBPK.19.2.000710	LENLEM3045_190012500	LGELEM452_190011800	LINF_190012000	LmjF.19.0710	LMJLV39_190012700	LMJSD75_190012400	LmxM.19.0710	LPAL13_000052600	LPMP_190680	LpyrH10_04_0740, LpyrH10_04_0760, LpyrH10_04_0780, LpyrH10_04_0800	Lsey_0621_0010	LMARLEM2494_190012400	LtaP19.0680	LTRL590_190011900	LTULEM423_190011800	PCON_0053170		Tb427_100162700	Tb927.10.15410	Tbg972.10.18820	TcIL3000.A.H_000856800	TcBrA4_0086190	BCY84_18551	TCSYLVIO_006026	TcYC6_0113780	Tc_MARK_4733	TevSTIB805.10.16230	DQ04_06331010	jg7953.t1	TRSC58_03342	Tth.3.2160	TvY486_1014790		OG0000829	1	0	5	1	1	1	1	1	1	1	1	1	1	1	1	1	1	1	1	1	1	4	1	1	1	1	1	1	0	1	1	1	1	1	1	1	1	1	1	1	1	1	1	1	0	49
OG0000830	Other	Other	Other	NA	NA	NA	NA	Other	Other	Baya_007_0570	BSAL_49625, BSAL_80710	CFAC1_280059100	EMOLV88_360083500, EMOLV88_360083600	LAEL147_000866600, LAEL147_000866700	LAMA_000358800	LARLEM1108_360063400, LARLEM1108_360063600	LBRM2903_350066300	LbrM.35.2.005500_pseudogene	LdBPK_365480.1	LdCL_360062000		LENLEM3045_360063100	LGELEM452_360063000, LGELEM452_360063100	LINF_360062000	LmjF.36.5250	LMJLV39_360064500, LMJLV39_360064600, LMJLV39_360064700	LMJSD75_360064400	LmxM.36.5250	LPAL13_350062400, LPAL13_350062500	LPMP_355370	LpyrH10_06_3100, LpyrH10_06_3110	Lsey_0213_0010, Lsey_0228_0130	LMARLEM2494_360062400, LMARLEM2494_360062500	LtaP36.5370	LTRL590_360064200, LTRL590_360064300	LTULEM423_360063700	PCON_0030960, PCON_0073670	CCW63831.1				TcIL3000.A.H_000969000					Tc_MARK_7180		DQ04_04371000, DQ04_10901020	jg5621.t1	TRSC58_01944	Tth.6.3460	TvY486_1111580		OG0000830	1	2	1	2	2	1	2	1	1	1	1	0	1	2	1	1	3	1	1	2	1	2	2	2	1	2	1	2	1	0	0	0	1	0	0	0	0	1	0	2	1	1	1	1	0	49
OG0000831	Other	Other	Other	NA	Domain Glutamine synthetase, catalytic domain	glutamate-ammonia ligase activity	Glutamine synthetase, catalytic domain	Other	Other	Baya_009_0010	BSAL_78155	CFAC1_180020900	EMOLV88_060008900	LAEL147_000076200	LAMA_000078900	LARLEM1108_060009000	LBRM2903_060009200	LbrM.06.2.000350	LdBPK_060370.1	LdCL_060008800	LdBPK.06.2.000370	LENLEM3045_060008700	LGELEM452_060009100	LINF_060009000	LmjF.06.0370	LMJLV39_060009200	LMJSD75_060009200	LmxM.06.0370	LPAL13_060009100	LPMP_060350	LpyrH10_03_0470	Lsey_0079_0030	LMARLEM2494_060008800	LtaP06.0340	LTRL590_060008800	LTULEM423_060008900	PCON_0007690	CCW61117.1	Tb427_070055400	Tb11.v5.0178, Tb927.7.4970	Tbg972.7.5700	TcIL3000.A.H_000534600_pseudogene	TcBrA4_0087060, TcBrA4_0087370	BCY84_03543, BCY84_16493	TCSYLVIO_001811	TcYC6_0046330, TcYC6_0128180	Tc_MARK_623	TevSTIB805.7.5390	DQ04_13371000	jg2593.t1, jg2595.t1		Tth.36.1160, Tth.36.1180	TvY486_0705050		OG0000831	1	1	1	1	1	1	1	1	1	1	1	1	1	1	1	1	1	1	1	1	1	1	1	1	1	1	1	1	1	1	2	1	1	2	2	1	2	1	1	1	2	0	2	1	0	49
OG0000832	Other	Other	Other	SignalP-noTM	Domain Zinc finger, CCCH-type	metal ion binding	Zinc finger C-x8-C-x5-C-x3-H type (and similar)	Other	Other	Baya_009_0020		CFAC1_180021000	EMOLV88_060009000	LAEL147_000076300	LAMA_000079000	LARLEM1108_060009100	LBRM2903_060009300	LbrM.06.2.000360	LdBPK_060380.1	LdCL_060008900	LdBPK.06.2.000380	LENLEM3045_060008800	LGELEM452_060009200	LINF_060009100	LmjF.06.0380	LMJLV39_060009300	LMJSD75_060009300	LmxM.06.0380	LPAL13_060009200	LPMP_060360	LpyrH10_03_0480		LMARLEM2494_060008900	LtaP06.0350	LTRL590_060008900	LTULEM423_060009000	PCON_0007680	CCW61115.1, CCW61116.1	Tb427_070055500	Tb11.v5.0179, Tb927.7.4980	Tbg972.7.5710	TcIL3000.A.H_000534700	TcBrA4_0088470	BCY84_03539, BCY84_16490	TCSYLVIO_001812	TcYC6_0046310, TcYC6_0128160	Tc_MARK_624	TevSTIB805.7.5400	DQ04_13371010, DQ04_13631000	jg2592.t1, jg2594.t1	TRSC58_03219	Tth.36.1170, Tth.36.1190	TvY486_0705060		OG0000832	1	0	1	1	1	1	1	1	1	1	1	1	1	1	1	1	1	1	1	1	1	1	0	1	1	1	1	1	2	1	2	1	1	1	2	1	2	1	1	2	2	1	2	1	0	49
OG0000833	Other	Other	Other	NA	Family MOB kinase activator family	NA	Mob1/phocein family	Other	Other	Baya_009_0640	BSAL_47360	CFAC1_180028200	EMOLV88_060014800	LAEL147_000082700	LAMA_000083700	LARLEM1108_060015300	LBRM2903_060016300	LbrM.06.2.000940_pseudogene	LdBPK_060990.1	LdCL_060015000	LdBPK.06.2.000990	LENLEM3045_060015900	LGELEM452_060015100	LINF_060015300	LmjF.06.0960	LMJLV39_060015900	LMJSD75_060016100	LmxM.06.0960	LPAL13_060015500	LPMP_060930	LpyrH10_03_1140	Lsey_0147_0120	LMARLEM2494_060015000	LtaP06.0930	LTRL590_060015000	LTULEM423_060015500	PCON_0007070	CCW61074.1	Tb427_070061400, Tb427_070061500	Tb927.7.5570, Tb927.7.5580	Tbg972.7.6460	TcIL3000.A.H_000540200_pseudogene, TcIL3000.A.H_000540300	TcBrA4_0087820	BCY84_03549, BCY84_16426	TCSYLVIO_001870	TcYC6_0045660	Tc_MARK_681	TevSTIB805.7.6100, TevSTIB805.7.6110	DQ04_01581130	jg2520.t1	TRSC58_04622	Tth.36.1890	TvY486_0705650		OG0000833	1	1	1	1	1	1	1	1	1	1	1	1	1	1	1	1	1	1	1	1	1	1	1	1	1	1	1	1	1	2	2	1	2	1	2	1	1	1	2	1	1	1	1	1	0	49
OG0000834	Other	Other	Other	NA	Repeat WD40 repeat	protein binding	WD domain, G-beta repeat	Other	Other	Baya_009_0670	BSAL_14295, BSAL_47375, BSAL_65245	CFAC1_180028500	EMOLV88_060015100	LAEL147_000083000	LAMA_000084000	LARLEM1108_060015600	LBRM2903_060016600	LbrM.06.2.000970	LdBPK_061020.1	LdCL_060015300	LdBPK.06.2.001020	LENLEM3045_060016200	LGELEM452_060015400	LINF_060015600	LmjF.06.0990	LMJLV39_060016200	LMJSD75_060016400	LmxM.06.0990	LPAL13_060015800	LPMP_060960	LpyrH10_03_1170	Lsey_0147_0090	LMARLEM2494_060015300	LtaP06.0960	LTRL590_060015300	LTULEM423_060015700	PCON_0007040, PCON_0017470	CCW61071.1	Tb427_070061800	Tb927.7.5610	Tbg972.7.6490	TcIL3000.A.H_000540600	TcBrA4_0087110, TcBrA4_0087790	BCY84_03545, BCY84_16423	TCSYLVIO_001873	TcYC6_0045630	Tc_MARK_685	TevSTIB805.7.6140	DQ04_01581000	jg2517.t1	TRSC58_05024	Tth.36.1920	TvY486_0705730		OG0000834	1	3	1	1	1	1	1	1	1	1	1	1	1	1	1	1	1	1	1	1	1	1	1	1	1	1	1	2	1	1	1	1	1	2	2	1	1	1	1	1	1	1	1	1	0	49
OG0000835	Other	Other	Other	NA	Family DeoC/FbaB/LacD aldolase	lyase activity	DeoC/LacD family aldolase	Other	Other	Baya_009_0760	BSAL_47420	CFAC1_180029400, CFAC1_180029500	EMOLV88_060015900	LAEL147_000083900	LAMA_000084900	LARLEM1108_060016500	LBRM2903_060017600	LbrM.06.2.001050	LdBPK_061110.1	LdCL_060016200	LdBPK.06.2.001110	LENLEM3045_060017300	LGELEM452_000014000	LINF_060016500	LmjF.06.1070	LMJLV39_060017100	LMJSD75_060017300	LmxM.06.1070	LPAL13_060016700	LPMP_061050	LpyrH10_03_1260, LpyrH10_03_1270	Lsey_0191_0230, Lsey_0191_0240	LMARLEM2494_060016200	LtaP06.1050	LTRL590_060016200	LTULEM423_060016500	PCON_0006970	CCW61065.1	Tb427_070062600	Tb927.7.5680	Tbg972.7.6600	TcIL3000.A.H_000541300	TcBrA4_0087720	BCY84_16411	TCSYLVIO_001881	TcYC6_0045560	Tc_MARK_6916, Tc_MARK_6980	TevSTIB805.7.6230	DQ04_16041000, DQ04_16041010	jg2507.t1	TRSC58_00152	Tth.36.2030	TvY486_0705830		OG0000835	1	1	2	1	1	1	1	1	1	1	1	1	1	1	1	1	1	1	1	1	1	2	2	1	1	1	1	1	1	1	1	1	1	1	1	1	1	2	1	2	1	1	1	1	0	49
OG0000836	Other	Other	Other	SignalP-noTM	NA	NA	NA	Other	Other	Baya_011_0430	BSAL_57025	CFAC1_300009400	EMOLV88_000055300	LAEL147_000484900	LAMA_000558000	LARLEM1108_280008800	LBRM2903_280009000	LbrM.28.2.000350	LdBPK_280480.1	LdCL_280008300	LdBPK.28.2.000480	LENLEM3045_280008600	LGELEM452_280009000	LINF_280009300	LmjF.28.0340	LMJLV39_280008700	LMJSD75_280008600, LMJSD75_280008700	LmxM.28.0340	LPAL13_280008800	LPMP_280340	LpyrH10_02_7820	Lsey_0055_0350	LMARLEM2494_280009300	LtaP28.0350	LTRL590_280008400	LTULEM423_280008700	PCON_0024490, PCON_0083790	CCW62434.1	Tb427_110080600	Tb11.02.5390, Tb11.02.5390b	Tbg972.11.8570	TcIL3000.A.H_000934500_pseudogene	TcBrA4_0069480, TcBrA4_0088740	BCY84_04364, BCY84_12918	TCSYLVIO_001760	TcYC6_0044860	Tc_MARK_605	TevSTIB805.11_01.7800	DQ04_06761010	jg5265.t1	TRSC58_05097	Tth.16.3030	TvY486_1108070		OG0000836	1	1	1	1	1	1	1	1	1	1	1	1	1	1	1	1	1	2	1	1	1	1	1	1	1	1	1	2	1	1	2	1	1	2	2	1	1	1	1	1	1	1	1	1	0	49
OG0000837	Other	Other	Other	SignalP-noTM	Domain Palmitoyltransferase, DHHC domain	palmitoyltransferase activity	DHHC palmitoyltransferase	Other	Other	Baya_011_0570	BSAL_46905, BSAL_64825, BSAL_72485	CFAC1_300008000	EMOLV88_000043000	LAEL147_000483700	LAMA_000556800	LARLEM1108_280007600	LBRM2903_280007800	LbrM.28.2.000230	LdBPK_280220.1	LdCL_280007100	LdBPK.28.2.000220	LENLEM3045_280007400	LGELEM452_280007700	LINF_280007100	LmjF.28.0220	LMJLV39_280007400	LMJSD75_280007300	LmxM.28.0220	LPAL13_280007500	LPMP_280220	LpyrH10_02_7940	Lsey_0055_0230	LMARLEM2494_280008100	LtaP28.0230	LTRL590_280007200	LTULEM423_280007500	PCON_0021450, PCON_0021810	CCW62444.1	Tb427_110079300	Tb927.11.7360	Tbg972.11.8410	TcIL3000.A.H_000933300	TcBrA4_0088990	BCY84_04422, BCY84_12890, BCY84_12893	TCSYLVIO_001745	TcYC6_0044710	Tc_MARK_590	TevSTIB805.11_01.7660	DQ04_09301020	jg5284.t1	TRSC58_03963	Tth.16.2880	TvY486_1107900		OG0000837	1	3	1	1	1	1	1	1	1	1	1	1	1	1	1	1	1	1	1	1	1	1	1	1	1	1	1	2	1	1	1	1	1	1	3	1	1	1	1	1	1	1	1	1	0	49
OG0000838	Other	Other	Other	NA	Domain Formin, FH2 domain	NA	Formin Homology 2 Domain	Other	Other	Baya_014_0670	BSAL_06335, BSAL_16265	CFAC1_090016800, CFAC1_090016900	EMOLV88_170013900	LAEL147_000252000	LAMA_000267900	LARLEM1108_170015000	LBRM2903_170016000	LbrM.17.2.000950	LdBPK_171040.1	LdCL_170016300	LdBPK.17.2.001040	LENLEM3045_170015000	LGELEM452_170011200	LINF_170016400	LmjF.17.0930	LMJLV39_170016500	LMJSD75_170016100	LmxM.17.0930	LPAL13_170015100, LPAL13_170015200	LPMP_170920	LpyrH10_21_1020, LpyrH10_21_1030, LpyrH10_21_1040	Lsey_0872_0010	LMARLEM2494_170014600	LtaP17.1100	LTRL590_170014500	LTULEM423_170014800	PCON_0046840	CCW63918.1, CCW63919.1	Tb427_050029200	Tb927.5.2300	Tbg972.5.3240		TcBrA4_0134890	BCY84_16838	TCSYLVIO_008994	TcYC6_0048650	Tc_MARK_7659	TevSTIB805.5.2690	DQ04_02931060, DQ04_02931070	jg8351.t1		Tth.20.1660	TvY486_0501680		OG0000838	1	2	2	1	1	1	1	1	1	1	1	1	1	1	1	1	1	1	1	2	1	3	1	1	1	1	1	1	2	1	1	1	0	1	1	1	1	1	1	2	1	0	1	1	0	49
OG0000839	Other	Other	Other	NA	NA	NA	NA	Other	Other	Baya_014_0710	BSAL_03985	CFAC1_090017500	EMOLV88_170014600	LAEL147_000252600, LAEL147_000252700	LAMA_000268600	LARLEM1108_170015600	LBRM2903_170017800, LBRM2903_170017900	LbrM.17.2.001100	LdBPK_171090.1	LdCL_170016900	LdBPK.17.2.001090	LENLEM3045_170016100	LGELEM452_170011800	LINF_170017000	LmjF.17.0990	LMJLV39_170017100	LMJSD75_170016700, LMJSD75_170016800	LmxM.17.0990	LPAL13_170015800, LPAL13_170015900	LPMP_170960	LpyrH10_21_1100	Lsey_0163_0030	LMARLEM2494_170015200	LtaP17.1140	LTRL590_170015100	LTULEM423_170015400	PCON_0046810	CCW65687.1	Tb427_050029600	Tb927.5.2330	Tbg972.5.3300	TcIL3000.A.H_000415000	TcBrA4_0136010	BCY84_16833	TCSYLVIO_008985	TcYC6_0048700	Tc_MARK_7653	TevSTIB805.5.2720	DQ04_01951030, DQ04_01951040	jg8357.t1	TRSC58_06733	Tth.20.1620	TvY486_0501710		OG0000839	1	1	1	1	2	1	1	2	1	1	1	1	1	1	1	1	1	2	1	2	1	1	1	1	1	1	1	1	1	1	1	1	1	1	1	1	1	1	1	2	1	1	1	1	0	49
OG0000840	Other	Other	Other	NA	Domain Syntaxin, N-terminal domain	membrane	Syntaxin	Other	Other	Baya_021_0240	BSAL_08940	CFAC1_280024100	EMOLV88_330018500	LAEL147_000679900	LAMA_000709300	LARLEM1108_330020300	LBRM2903_330021000, LBRM2903_340043000	LbrM.33.2.210360_pseudogene, LbrM.34.2.210810	LdBPK_331420.1	LdCL_330020600	LdBPK.33.2.001420	LENLEM3045_330020400	LGELEM452_330020800	LINF_330021400	LmjF.33.1340	LMJLV39_330021400	LMJSD75_330021100	LmxM.32.1340	LPAL13_330019900, LPAL13_340039700	LPMP_331410, LPMP_343330	LpyrH10_19_0160	Lsey_0187_0140	LMARLEM2494_330019500, LMARLEM2494_330020000	LtaP33.1500	LTRL590_330020300	LTULEM423_330020300	PCON_0046640	CCW63138.1	Tb427_100127200	Tb927.10.11980	Tbg972.10.14430	TcIL3000.A.H_000825000	TcBrA4_0004770	BCY84_16260	TCSYLVIO_010072	TcYC6_0079040	Tc_MARK_8614	TevSTIB805.10.12540	DQ04_04821050	jg541.t1	TRSC58_06742	Tth.8.3920	TvY486_1011590		OG0000840	1	1	1	1	1	1	1	2	2	1	1	1	1	1	1	1	1	1	1	2	2	1	1	2	1	1	1	1	1	1	1	1	1	1	1	1	1	1	1	1	1	1	1	1	0	49
OG0000841	Other	Other	Other	NA	NA	NA	Arginine deiminase	Other	Other	Baya_022_0270, Baya_022_0280	BSAL_09605	CFAC1_290064300, CFAC1_290064400		LAEL147_000738200	LAMA_000757600	LARLEM1108_340034800	LBRM2903_200044100	LbrM.20.2.003050	LdBPK_343250.1	LdCL_340041400	LdBPK.34.2.003250	LENLEM3045_340036200	LGELEM452_340033800	LINF_340041600	LmjF.34.3470	LMJLV39_340040400	LMJSD75_340040700	LmxM.33.3470	LPAL13_200037800	LPMP_203180	LpyrH10_05_3690, LpyrH10_05_3700	Lsey_0118_0220, Lsey_0118_0230	LMARLEM2494_340038500	LtaP34.3370	LTRL590_340039600	LTULEM423_340034300	PCON_0032750, PCON_0032760, PCON_0036570	CCW60741.1	Tb427_040015300	Tb927.4.1300	Tbg972.4.1130	TcIL3000.A.H_000361600	TcBrA4_0124840	BCY84_20594	TCSYLVIO_003771	TcYC6_0090610	Tc_MARK_2529	TevSTIB805.4.1340	DQ04_00111270	jg3976.t1	TRSC58_06981	Tth.1.6280	TvY486_0400980		OG0000841	2	1	2	0	1	1	1	1	1	1	1	1	1	1	1	1	1	1	1	1	1	2	2	1	1	1	1	3	1	1	1	1	1	1	1	1	1	1	1	1	1	1	1	1	0	49
OG0000842	Other	Other	Other	SignalP-noTM	Domain Helicase, C-terminal	helicase activity	Helicase conserved C-terminal domain	Other	Other	Baya_022_0540	BSAL_53425	CFAC1_290061800	EMOLV88_340032900	LAEL147_000735800	LAMA_000755200	LARLEM1108_340032400	LBRM2903_200041200, LBRM2903_200041300	LbrM.20.2.002810		LdCL_340038900		LENLEM3045_340034000	LGELEM452_340031400	LINF_340039200	LmjF.34.3230	LMJLV39_340038000	LMJSD75_340038300	LmxM.33.3230	LPAL13_200035200	LPMP_202930	LpyrH10_05_3440	Lsey_0224_0110	LMARLEM2494_340036000	LtaP34.3140	LTRL590_340037200	LTULEM423_340031600	PCON_0036340	CCW60721.1	Tb427_040017300	Tb927.4.1500	Tbg972.4.1350	TcIL3000.A.H_000363600	TcBrA4_0064680, TcBrA4_0109420, TcBrA4_0124570, TcBrA4_0124590, TcBrA4_0124600, TcBrA4_0124610	BCY84_03537, BCY84_20617	TCSYLVIO_003791	TcYC6_0090380	Tc_MARK_6335	TevSTIB805.4.1550	DQ04_00111000	jg4005.t1	TRSC58_00869	Tth.1.6010	TvY486_0401170		OG0000842	1	1	1	1	1	1	1	2	1	0	1	0	1	1	1	1	1	1	1	1	1	1	1	1	1	1	1	1	1	1	1	1	1	6	2	1	1	1	1	1	1	1	1	1	0	49
OG0000843	Other	Other	Other	SignalP-TM	Repeat Regulator of chromosome condensation, RCC1	NA	Regulator of chromosome condensation (RCC1) repeat	Other	Other	Baya_023_0350	BSAL_41685, BSAL_41700	CFAC1_270062200	EMOLV88_310030800	LAEL147_000005500	LAMA_000649300	LARLEM1108_310036700	LBRM2903_310040500	LbrM.31.2.003070	LdBPK_312810.1	LdCL_310036400	LdBPK.31.2.002810	LENLEM3045_310017500	LGELEM452_310034600	LINF_310035800	LmjF.31.2720	LMJLV39_310037600	LMJSD75_310037600	LmxM.30.2720	LPAL13_310033600	LPMP_312570	LpyrH10_29_0820	Lsey_0210_0070	LMARLEM2494_310018200	LtaP31.3180	LTRL590_310041000	LTULEM423_310035300	PCON_0060830	CCW65878.1	Tb427_080079200	Tb927.8.7290	Tbg972.8.7590	TcIL3000.A.H_000633400_pseudogene	TcBrA4_0041430, TcBrA4_0120260, TcBrA4_0120390	BCY84_00734, BCY84_00760, BCY84_09326	TCSYLVIO_002792	TcYC6_0104160	Tc_MARK_1549, Tc_MARK_1550	TevSTIB805.8.7650	DQ04_09991000		TRSC58_04035	Tth.44.1620	TvY486_0806820		OG0000843	1	2	1	1	1	1	1	1	1	1	1	1	1	1	1	1	1	1	1	1	1	1	1	1	1	1	1	1	1	1	1	1	1	3	3	1	1	2	1	1	0	1	1	1	-1	49
OG0000844	Other	Other	Other	SignalP-noTM	Domain GOLD domain	NA	emp24/gp25L/p24 family/GOLD	Other	Other	Baya_023_0360	BSAL_23850, BSAL_23855	CFAC1_270062300	EMOLV88_310030900	LAEL147_000005600	LAMA_000649400	LARLEM1108_310036800	LBRM2903_310040600	LbrM.31.2.003080	LdBPK_312820.1	LdCL_310036500	LdBPK.31.2.002820	LENLEM3045_310017600	LGELEM452_310034700	LINF_310035900	LmjF.31.2730	LMJLV39_310037700	LMJSD75_310037700	LmxM.30.2730	LPAL13_310033700	LPMP_312580	LpyrH10_29_0830	Lsey_0210_0060	LMARLEM2494_310018300	LtaP31.3190	LTRL590_310041100	LTULEM423_310035400	PCON_0067350	CCW65440.1, CCW65534.1	Tb427_080079100	Tb927.8.7280	Tbg972.8.7580	TcIL3000.A.H_000633300	TcBrA4_0041420, TcBrA4_0120370, TcBrA4_0120400	BCY84_00735, BCY84_00761, BCY84_09325	TCSYLVIO_002791	TcYC6_0104150	Tc_MARK_1548	TevSTIB805.8.7640	DQ04_09991010		TRSC58_04974	Tth.44.1610	TvY486_0806810		OG0000844	1	2	1	1	1	1	1	1	1	1	1	1	1	1	1	1	1	1	1	1	1	1	1	1	1	1	1	1	2	1	1	1	1	3	3	1	1	1	1	1	0	1	1	1	-1	49
OG0000845	Other	Other	Other	NA	NA	NA	NA	Other	Other	Baya_023_0390		CFAC1_270062600	EMOLV88_310031200	LAEL147_000616100	LAMA_000649800	LARLEM1108_310037100	LBRM2903_310040900	LbrM.31.2.003110	LdBPK_312850.1	LdCL_310036800	LdBPK.31.2.002850	LENLEM3045_310017900	LGELEM452_310035000, LGELEM452_310035100	LINF_310036200	LmjF.31.2760	LMJLV39_310038000	LMJSD75_310038000	LmxM.30.2760	LPAL13_310034000	LPMP_312610	LpyrH10_29_0860	Lsey_0210_0030	LMARLEM2494_310018600	LtaP31.3220	LTRL590_310041400	LTULEM423_310035700	PCON_0067310	CCW65442.1	Tb427_040054600, Tb427_080078900	Tb927.4.5120, Tb927.8.7260	Tbg972.4.5305, Tbg972.8.7560	TcIL3000.A.H_000633000	TcBrA4_0041540, TcBrA4_0120380, TcBrA4_0120870	BCY84_00738, BCY84_00764		TcYC6_0104120	Tc_MARK_1545	TevSTIB805.4.5340, TevSTIB805.8.7620	DQ04_09991040			Tth.44.1580	TvY486_0404440, TvY486_0806780		OG0000845	1	0	1	1	1	1	1	1	1	1	1	1	1	2	1	1	1	1	1	1	1	1	1	1	1	1	1	1	1	2	2	2	1	3	2	0	1	1	2	1	0	0	1	2	-1	49
OG0000846	Other	Other	Other	SignalP-noTM	NA	NA	NA	Other	Other	Baya_023_0480	BSAL_23980	CFAC1_270064400	EMOLV88_310032200	LAEL147_000617100	LAMA_000650600	LARLEM1108_310038100	LBRM2903_310041900	LbrM.31.2.003200	LdBPK_312940.1	LdCL_310037700	LdBPK.31.2.002940	LENLEM3045_310018400	LGELEM452_310036000	LINF_310037100	LmjF.31.2840	LMJLV39_310039100	LMJSD75_310039100	LmxM.30.2840	LPAL13_310035000	LPMP_312700	LpyrH10_29_0990	Lsey_0171_0140	LMARLEM2494_310019500	LtaP31.3320	LTRL590_310042400	LTULEM423_310036700	PCON_0067260	CCW65445.1, CCW65538.1	Tb427_040055000, Tb427_080078600	Tb927.4.5160, Tb927.8.7230	Tbg972.4.5350, Tbg972.8.7500	TcIL3000.A.H_000632500	TcBrA4_0120490	BCY84_00745, BCY84_00771	TCSYLVIO_002783	TcYC6_0104050	Tc_MARK_1540	TevSTIB805.4.5390, TevSTIB805.8.7570	DQ04_15031020		TRSC58_06011	Tth.44.1510	TvY486_0806770		OG0000846	1	1	1	1	1	1	1	1	1	1	1	1	1	1	1	1	1	1	1	1	1	1	1	1	1	1	1	1	2	2	2	2	1	1	2	1	1	1	2	1	0	1	1	1	-1	49
OG0000847	Other	Other	Other	NA	NA	NA	NA	Other	Other	Baya_024_0420	BSAL_23940	CFAC1_150008100	EMOLV88_230006400	LAEL147_000352500	LAMA_000436300	LARLEM1108_230007100	LBRM2903_230007000	LbrM.23.2.000210	LdBPK_230210.1	LdCL_230007000	LdBPK.23.2.000210	LENLEM3045_230007000	LGELEM452_230006900	LINF_230007000	LmjF.23.0190	LMJLV39_230006900	LMJSD75_230006900	LmxM.23.0190	LPAL13_230007100	LPMP_230210	LpyrH10_03_3680	Lsey_0184_0020	LMARLEM2494_230007200	LtaP23.0220	LTRL590_230007000	LTULEM423_230006700	PCON_0067220	CCW63729.1	Tb427_080024600	Tb927.8.2150		TcIL3000.A.H_000582100	TcBrA4_0000140, TcBrA4_0069590, TcBrA4_0070590, TcBrA4_0139390	BCY84_06095, BCY84_21936, BCY84_21944, BCY84_22592, BCY84_22609		TcYC6_0031700, TcYC6_0032010, TcYC6_0032150		TevSTIB805.8.2090	DQ04_17051010	jg4491.t1		Tth.59.1130	TvY486_0801640		OG0000847	1	1	1	1	1	1	1	1	1	1	1	1	1	1	1	1	1	1	1	1	1	1	1	1	1	1	1	1	1	1	1	0	1	4	5	0	3	0	1	1	1	0	1	1	0	49
OG0000848	Other	Other	Other	NA	Repeat Tetratricopeptide repeat	protein binding	Tetratricopeptide repeat	Other	Other	Baya_025_0170	BSAL_33605	CFAC1_260011900	EMOLV88_210010100	LAEL147_000317300	LAMA_000401000	LARLEM1108_210010700	LBRM2903_210010500	LbrM.21.2.000590	LdBPK_210590.1	LdCL_210010900	LdBPK.21.2.000590	LENLEM3045_210010600	LGELEM452_210010800	LINF_210010900	LmjF.21.0530	LMJLV39_210010800	LMJSD75_210010900	LmxM.21.0530	LPAL13_210010300	LPMP_210560	LpyrH10_14_0600	Lsey_0021_0300	LMARLEM2494_210010700	LtaP21.0540	LTRL590_210011000	LTULEM423_210010800	PCON_0044440	CCW63786.1	Tb427_100028000	Tb927.10.2380	Tbg972.10.2890	TcIL3000.A.H_000734800	TcBrA4_0047030, TcBrA4_0047040, TcBrA4_0047100, TcBrA4_0047110, TcBrA4_0047120, TcBrA4_0047160	BCY84_20419	TCSYLVIO_006826	TcYC6_0009190	Tc_MARK_5584	TevSTIB805.10.2550	DQ04_05211030	jg1491.t1	TRSC58_00545	Tth.12.1740	TvY486_1002420		OG0000848	1	1	1	1	1	1	1	1	1	1	1	1	1	1	1	1	1	1	1	1	1	1	1	1	1	1	1	1	1	1	1	1	1	6	1	1	1	1	1	1	1	1	1	1	0	49
OG0000849	Other	Other	Other	NA	Domain Raptor, N-terminal CASPase-like domain	NA	Raptor N-terminal CASPase like domain	Other	Other	Baya_027_0090	BSAL_66870	CFAC1_170026400	EMOLV88_200017300	LAEL147_000306200	LAMA_000390000	LARLEM1108_200018800	LBRM2903_200069500	LbrM.20.2.005460	LdBPK_201280.1	LdCL_200017300	LdBPK.20.2.001280	LENLEM3045_200018500	LGELEM452_200018300	LINF_200017500	LmjF.20.1240	LMJLV39_200018600	LMJSD75_200018600	LmxM.20.1240	LPAL13_200061200	LPMP_205430	LpyrH10_25_0550, LpyrH10_25_0560	Lsey_0059_0070	LMARLEM2494_200017600	LtaP20.1240	LTRL590_200018300	LTULEM423_200018600	PCON_0077830	CCW64470.1	Tb427_010016400	Tb927.1.2190	Tbg972.1.1280	TcIL3000.A.H_000289500_pseudogene	TcBrA4_0037990	BCY84_13275	TCSYLVIO_007346	TcYC6_0017100, TcYC6_0026390, TcYC6_0026400	Tc_MARK_6058	TevSTIB805.1.2100	DQ04_03761010	jg720.t1, jg720.t2	TRSC58_01476, TRSC58_04581	Tth.14.1700	TvY486_0101050		OG0000849	1	1	1	1	1	1	1	1	1	1	1	1	1	1	1	1	1	1	1	1	1	2	1	1	1	1	1	1	1	1	1	1	1	1	1	1	3	1	1	1	2	2	1	1	1	49
OG0000850	Other	Other	Other	SignalP-noTM	NA	NA	NA	Other	Other	Baya_027_0370	BSAL_19080, BSAL_19085	CFAC1_170029400	EMOLV88_200020200	LAEL147_000309400	LAMA_000392600	LARLEM1108_200021900, LARLEM1108_200022000, LARLEM1108_200022100, LARLEM1108_200022200	LBRM2903_200072500	LbrM.20.2.005760	LdBPK_201560.1	LdCL_200020400	LdBPK.20.2.001560	LENLEM3045_200020600	LGELEM452_200021400	LINF_200020500	LmjF.20.1510	LMJLV39_200021800	LMJSD75_200021800	LmxM.20.1510	LPAL13_200064300	LPMP_205700	LpyrH10_25_0240	Lsey_0234_0050	LMARLEM2494_200019900	LtaP20.1540	LTRL590_200021500	LTULEM423_200021600	PCON_0075230	CCW64490.1	Tb427_010023400	Tb927.1.3260	Tbg972.1.2010	TcIL3000.A.H_000556900	TcBrA4_0026290	BCY84_05276	TCSYLVIO_008390, TCSYLVIO_008781, TCSYLVIO_009521	TcYC6_0005510		TevSTIB805.1.3150	DQ04_16401000	jg9748.t1	TRSC58_04782	Tth.14.1320	TvY486_0101490		OG0000850	1	2	1	1	1	1	4	1	1	1	1	1	1	1	1	1	1	1	1	1	1	1	1	1	1	1	1	1	1	1	1	1	1	1	1	3	1	0	1	1	1	1	1	1	0	49
OG0000851	Other	Other	Other	NA	Domain Glycerol-3-phosphate dehydrogenase, NAD-dependent, N-terminal	glycerol-3-phosphate dehydrogenase [NAD+] activity	NAD-dependent glycerol-3-phosphate dehydrogenase C-terminus	Glycerol-3-phosphate dehydrogenase	Glycolysis	Baya_030_0090	BSAL_28440	CFAC1_040012500, CFAC1_040012600, CFAC1_040012650	EMOLV88_100005400	LAEL147_000136400	LAMA_000161500	LARLEM1108_100010300	LBRM2903_100014600	LbrM.10.2.000640	LdBPK_100560.1	LdCL_100012300	LdBPK.10.2.000560	LENLEM3045_100010700	LGELEM452_100010500	LINF_100011800	LmjF.10.0510	LMJLV39_100011000	LMJSD75_100011100	LmxM.10.0510	LPAL13_100010900	LPMP_100470	LpyrH10_22_0760, LpyrH10_22_0770, LpyrH10_22_0780, LpyrH10_22_0790, LpyrH10_22_0800, LpyrH10_22_0810	Lsey_0127_0170, Lsey_0127_0180	LMARLEM2494_100009900	LtaP10.0920	LTRL590_100005700	LTULEM423_100010500	PCON_0024650, PCON_0035110	CCW65227.1	Tb427_080040100, Tb427_080040300	Tb927.8.3530	Tbg972.8.3210	TcIL3000.A.H_000596200, TcIL3000.A.H_000596300						TevSTIB805.8.3630	DQ04_02161030	jg8787.t1		Tth.25.1530	TvY486_0802930		OG0000851	1	1	3	1	1	1	1	1	1	1	1	1	1	1	1	1	1	1	1	1	1	6	2	1	1	1	1	2	1	2	1	1	2	0	0	0	0	0	1	1	1	0	1	1	0	49
OG0000852	Other	Other	Other	NA	Domain ABC transporter-like, ATP-binding domain	ATP binding	ABC transporter	Other	Other	Baya_031_0190	BSAL_55165, BSAL_55175	CFAC1_010017000, CFAC1_010017100	EMOLV88_120014900, EMOLV88_120015000	LAEL147_000171400	LAMA_000192100	LARLEM1108_120014100	LBRM2903_200077200	LbrM.12.2.000870	LdBPK_120790.1	LdCL_120019800	LdBPK.12.2.000790	LENLEM3045_120015500	LGELEM452_120015000	LINF_120016100	LmjF.12.1190	LMJLV39_120014000	LMJSD75_120014700	LmxM.12.1190	LPAL13_120013500	LPMP_120870	LpyrH10_23_0230, LpyrH10_23_0240	Lsey_0082_0190, Lsey_0082_0200	LMARLEM2494_120014300	LtaP12.1000	LTRL590_120014100	LTULEM423_120014200	PCON_0072260, PCON_0084550		Tb427_010029700	Tb927.1.4420	Tbg972.1.2960	TcIL3000.A.H_000996300_pseudogene	TcBrA4_0067300	BCY84_19433	TCSYLVIO_006913	TcYC6_0060150	Tc_MARK_5667	TevSTIB805.1.4310	DQ04_05391050	jg2317.t1	TRSC58_04047	Tth.32.1970	TvY486_0101960		OG0000852	1	2	2	2	1	1	1	1	1	1	1	1	1	1	1	1	1	1	1	1	1	2	2	1	1	1	1	2	0	1	1	1	1	1	1	1	1	1	1	1	1	1	1	1	0	49
OG0000853	Other	Other	Other	NA	Domain Abnormal spindle-like microcephaly-associated protein, ASH domain	NA	Abnormal spindle-like microcephaly-assoc'd, ASPM-SPD-2-Hydin	Other	Other	Baya_035_0100	BSAL_10770, BSAL_10775, BSAL_10840	CFAC1_220023000	EMOLV88_250019100, EMOLV88_250019200	LAEL147_000414000	LAMA_000491500	LARLEM1108_250019600	LBRM2903_250019700	LbrM.25.2.001050	LdBPK_251390.1	LdCL_250019500	LdBPK.25.2.001390	LENLEM3045_250019900	LGELEM452_250020000	LINF_250019700	LmjF.25.1350	LMJLV39_250020500	LMJSD75_250020300	LmxM.25.1350	LPAL13_250019500	LPMP_251380	LpyrH10_10_1720, LpyrH10_10_1730	Lsey_0095_0140	LMARLEM2494_250019400	LtaP25.1390	LTRL590_250020300	LTULEM423_250020000	PCON_0073280	CCW63372.1	Tb427_030011600	Tb927.3.1190	Tbg972.3.920	TcIL3000.A.H_000315700	TcBrA4_0091070	BCY84_21222	TCSYLVIO_005932	TcYC6_0118090	Tc_MARK_5384	TevSTIB805.3.1160	DQ04_05671000	jg2914.t1, jg2914.t2, jg2914.t3		Tth.33.2120	TvY486_0004360		OG0000853	1	3	1	2	1	1	1	1	1	1	1	1	1	1	1	1	1	1	1	1	1	2	1	1	1	1	1	1	1	1	1	1	1	1	1	1	1	1	1	1	3	0	1	1	2	49
OG0000854	Other	Other	Other	NA	NA	NA	NA	Other	Other	Baya_039_0040	BSAL_06060, BSAL_27605, BSAL_62645, BSAL_77960, BSAL_77965, BSAL_79085	CFAC1_280036500	EMOLV88_360039500	LAEL147_000845300	LAMA_000339700	LARLEM1108_360042400	LBRM2903_350044800	LbrM.35.2.003530	LdBPK_363460.1	LdCL_360041500	LdBPK.36.2.003460	LENLEM3045_360042400	LGELEM452_360042000	LINF_360041500	LmjF.36.3300	LMJLV39_360043000	LMJSD75_360042900	LmxM.36.3300	LPAL13_350041700	LPMP_353380	LpyrH10_06_0890	Lsey_0091_0240	LMARLEM2494_360041700	LtaP36.3400	LTRL590_360042900	LTULEM423_360042300	PCON_0042080	CCW65652.1	Tb427_110109800	Tb927.11.10120	Tbg972.11.11370	TcIL3000.A.H_000959500_pseudogene	TcBrA4_0025220	BCY84_11791	TCSYLVIO_008181	TcYC6_0006300	Tc_MARK_7124	TevSTIB805.11_01.10430	DQ04_01741000	jg5556.t1	TRSC58_00822	Tth.6.4050	TvY486_1110950		OG0000854	1	6	1	1	1	1	1	1	1	1	1	1	1	1	1	1	1	1	1	1	1	1	1	1	1	1	1	1	1	1	1	1	1	1	1	1	1	1	1	1	1	1	1	1	0	49
OG0000855	Other	Other	Other	NA	Family Major intrinsic protein	membrane	Major intrinsic protein	NA	NA	Baya_039_0680		CFAC1_270006300	EMOLV88_310005100	LAEL147_000013900		LARLEM1108_310005100	LBRM2903_000007900, LBRM2903_310005300, LBRM2903_310005400, LBRM2903_310005500	LbrM.31.2.000020	LdBPK_310030.1	LdCL_310005100	LdBPK.31.2.000030	LENLEM3045_000007000, LENLEM3045_280005100	LGELEM452_310005100	LINF_310005100	LmjF.31.0020	LMJLV39_310005100	LMJSD75_310005100	LmxM.30.0020	LPAL13_310005100	LPMP_310020	LpyrH10_32_1110, LpyrH10_32_1150, LpyrH10_32_1190, LpyrH10_32_1200	Lsey_0007_0780	LMARLEM2494_000020500, LMARLEM2494_280005900	LtaP31.0020		LTULEM423_310005100		CCW65210.1, CCW65412.1	Tb427_060018100, Tb427_100149900, Tb427_100150000	Tb927.10.14160, Tb927.10.14170, Tb927.6.1520	Tbg972.10.16540, Tbg972.10.16560, Tbg972.6.1170	TcIL3000.A.H_000845600						TevSTIB805.10.14890, TevSTIB805.10.14910, TevSTIB805.6.1570	DQ04_02291050				TvY486_1013610		OG0000855	1	0	1	1	1	0	1	4	1	1	1	1	2	1	1	1	1	1	1	1	1	4	1	2	1	0	1	0	2	3	3	3	1	0	0	0	0	0	3	1	0	0	0	1	0	49
OG0000856	Other	Other	Other	NA	NA	NA	NA	Other	Other	Baya_040_0110		CFAC1_200018600	EMOLV88_360062100	LAEL147_000527400	LAMA_000116100	LARLEM1108_290018200	LBRM2903_290018800	LbrM.29.2.001250	LdBPK_291260.1	LdCL_290017700	LdBPK.29.2.001260	LENLEM3045_290018300	LGELEM452_290018200	LINF_290017600	LmjF.29.1170	LMJLV39_290018100	LMJSD75_290018200	LmxM.08_29.1170	LPAL13_290016300	LPMP_291210	LpyrH10_08_1470	Lsey_0083_0170	LMARLEM2494_290017800	LtaP29.1330	LTRL590_290018700	LTULEM423_290017900	PCON_0043440	CCW59632.1	Tb427_030040500, Tb427_030040700	Tb11.v5.0741, Tb927.3.3770, Tb927.3.3790	Tbg972.3.4080, Tbg972.3.4120	TcIL3000.A.H_000340600	TcBrA4_0128660	BCY84_00660, BCY84_15088	TCSYLVIO_004287	TcYC6_0109480	Tc_MARK_3087	TevSTIB805.3.3990, TevSTIB805.3.4010	DQ04_00341140	jg6925.t1	TRSC58_06609	Tth.9.2320	TvY486_0303148		OG0000856	1	0	1	1	1	1	1	1	1	1	1	1	1	1	1	1	1	1	1	1	1	1	1	1	1	1	1	1	1	2	3	2	1	1	2	1	1	1	2	1	1	1	1	1	0	49
OG0000857	Other	Other	Other	NA	Domain Cyclophilin-type peptidyl-prolyl cis-trans isomerase domain	protein peptidyl-prolyl isomerization	Cyclophilin type peptidyl-prolyl cis-trans isomerase/CLD	Other	Other	Baya_044_0310	BSAL_14205, BSAL_50280	CFAC1_280034200	EMOLV88_360037600	LAEL147_000843300	LAMA_000337700	LARLEM1108_360040300	LBRM2903_350042300	LbrM.35.2.003350	LdBPK_363280.1	LdCL_360039500	LdBPK.36.2.003280	LENLEM3045_360040400	LGELEM452_360039800	LINF_360039500	LmjF.36.3130	LMJLV39_360040800	LMJSD75_360040700	LmxM.36.3130	LPAL13_350039700	LPMP_353200	LpyrH10_06_0690	Lsey_0222_0030	LMARLEM2494_360039500	LtaP36.3210	LTRL590_360040900	LTULEM423_360040100	PCON_0041400	CCW65637.1	Tb427_110102500	Tb927.11.9450	Tbg972.11.10610	TcIL3000.A.H_000952400	TcBrA4_0024150	BCY84_19799		TcYC6_0007800	Tc_MARK_7808	TevSTIB805.11_01.9740	DQ04_03521020	jg5466.t1	TRSC58_01952	Tth.6.4950	TvY486_0008060, TvY486_0015410, TvY486_0036190, TvY486_0042950, TvY486_1109980, TvY486_1110020		OG0000857	1	2	1	1	1	1	1	1	1	1	1	1	1	1	1	1	1	1	1	1	1	1	1	1	1	1	1	1	1	1	1	1	1	1	1	0	1	1	1	1	1	1	1	6	0	49
OG0000858	Other	Other	Other	NA	NA	NA	NA	Other	Other	Baya_045_0130, Baya_368_0010		CFAC1_270022500	EMOLV88_310013500	LAEL147_000596000	LAMA_000632200	LARLEM1108_310015900, LARLEM1108_310016000	LBRM2903_310019800	LbrM.31.2.001200	LdBPK_311000.1	LdCL_310016600	LdBPK.31.2.001000	LENLEM3045_310010200	LGELEM452_000013300, LGELEM452_310015100	LINF_310016100	LmjF.31.1000	LMJLV39_310016100	LMJSD75_310015700	LmxM.30.1000	LPAL13_310015800	LPMP_310920	LpyrH10_12_1960	Lsey_0230_0060	LMARLEM2494_000007500	LtaP31.0950	LTRL590_000012000, LTRL590_310016000	LTULEM423_310015100	PCON_0078380	CCW65599.1, CCW65789.1	Tb427_070028500	Tb927.7.2390	Tbg972.7.2660	TcIL3000.A.H_000513600	TcBrA4_0092020	BCY84_17439	TCSYLVIO_001243	TcYC6_0092980	Tc_MARK_42	TevSTIB805.7.2460	DQ04_08691000, DQ04_27331000	jg2243.t1		Tth.19.1420, Tth.19.1430	TvY486_0702230		OG0000858	2	0	1	1	1	1	2	1	1	1	1	1	1	2	1	1	1	1	1	1	1	1	1	1	1	2	1	1	2	1	1	1	1	1	1	1	1	1	1	2	1	0	2	1	-1	49
OG0000859	Other	Other	Other	NA	Domain C2 domain	NA	C2 domain	NA	NA	Baya_045_0230		CFAC1_270018400, CFAC1_270018500	EMOLV88_310012500, EMOLV88_310012600	LAEL147_000594400, LAEL147_000594500	LAMA_000630500, LAMA_000630600	LARLEM1108_310014200, LARLEM1108_310014300	LBRM2903_310016900, LBRM2903_310017000	LbrM.31.2.000960, LbrM.31.2.000970	LdBPK_310810.1, LdBPK_310820.1	LdCL_310013900, LdCL_310014000	LdBPK.31.2.000810, LdBPK.31.2.000820	LENLEM3045_000024200, LENLEM3045_000024300	LGELEM452_310013500, LGELEM452_310013600	LINF_310013500, LINF_310013600	LmjF.31.0780, LmjF.31.0790	LMJLV39_310013500, LMJLV39_310013600	LMJSD75_310013200, LMJSD75_310013300	LmxM.30.0780, LmxM.30.0790	LPAL13_310013000, LPAL13_310013100	LPMP_310770, LPMP_310780	LpyrH10_32_0120, LpyrH10_32_0130	Lsey_0302_0020, Lsey_0302_0030	LMARLEM2494_000024000, LMARLEM2494_000024100	LtaP31.0800, LtaP31.0810	LTRL590_310013900, LTRL590_310014000																				OG0000859	1	0	2	2	2	2	2	2	2	2	2	2	2	2	2	2	2	2	2	2	2	2	2	2	2	2	0	0	0	0	0	0	0	0	0	0	0	0	0	0	0	0	0	0	0	49
OG0000860	Other	Other	Other	SignalP-TM	NA	NA	NA	Other	Other	Baya_046_0130		CFAC1_300020700	EMOLV88_280013400	LAEL147_000494500	LAMA_000567400	LARLEM1108_280018500	LBRM2903_280018900	LbrM.28.2.001280	LdBPK_281290.1	LdCL_280017500	LdBPK.28.2.001290	LENLEM3045_280018800	LGELEM452_280018800	LINF_280017600	LmjF.28.1180	LMJLV39_280018900	LMJSD75_280018600	LmxM.28.1180	LPAL13_280018700	LPMP_281270	LpyrH10_02_6780	Lsey_0038_0340	LMARLEM2494_280019600	LtaP28.1260	LTRL590_280017900	LTULEM423_280018300	PCON_0022810	CCW62358.1	Tb427_110081300	Tb927.11.7470	Tbg972.11.8660	TcIL3000.A.H_000935100	TcBrA4_0018750, TcBrA4_0019780, TcBrA4_0079620	BCY84_05329, BCY84_15704		TcYC6_0063890, TcYC6_0064010	Tc_MARK_1251, Tc_MARK_7509	TevSTIB805.11_01.7870	DQ04_01201140	jg113.t1, jg2101.t1	TRSC58_00489, TRSC58_00555, TRSC58_05231	Tth.11.3190			OG0000860	1	0	1	1	1	1	1	1	1	1	1	1	1	1	1	1	1	1	1	1	1	1	1	1	1	1	1	1	1	1	1	1	1	3	2	0	2	2	1	1	2	3	1	0	1	49
OG0000861	Other	Other	Other	NA	Domain C-terminal associated domain of TOPRIM	DNA topological change	DNA gyrase B	Other	Other	Baya_050_0070	BSAL_04550	CFAC1_300036900	EMOLV88_280024500	LAEL147_000506500	LAMA_000577900	LARLEM1108_280030700	LBRM2903_280031200	LbrM.28.2.002480	LdBPK_282450.1	LdCL_280029500	LdBPK.28.2.002450	LENLEM3045_280031200	LGELEM452_280030900	LINF_280029600	LmjF.28.2280	LMJLV39_280030900	LMJSD75_280030500	LmxM.28.2280	LPAL13_280030400	LPMP_282420	LpyrH10_02_5290	Lsey_0208_0100	LMARLEM2494_280032500	LtaP28.2360	LTRL590_280030400	LTULEM423_280030100	PCON_0023870	CCW62268.1	Tb427_110132000, Tb427_110132100	Tb927.11.11550, Tb927.11.11560	Tbg972.11.12960, Tbg972.11.12970	TcIL3000.A.H_000978200, TcIL3000.A.H_000978300	TcBrA4_0077860	BCY84_15892	TCSYLVIO_007523	TcYC6_0012170	Tc_MARK_1420	TevSTIB805.11_01.11930	DQ04_08281020, DQ04_08281030	jg5899.t1	TRSC58_01498	Tth.24.1880	TvY486_1112580		OG0000861	1	1	1	1	1	1	1	1	1	1	1	1	1	1	1	1	1	1	1	1	1	1	1	1	1	1	1	1	1	2	2	2	2	1	1	1	1	1	1	2	1	1	1	1	0	49
OG0000862	Other	Other	Other	NA	Domain Phosphatidylinositol-4-phosphate 5-kinase, core	phosphatidylinositol metabolic process	Phosphatidylinositol-4-phosphate 5-Kinase	Other	Other	Baya_054_0160	BSAL_82385, BSAL_82395	CFAC1_230042300	EMOLV88_270013800	LAEL147_000464000	LAMA_000537700	LARLEM1108_270014100	LBRM2903_270015600	LbrM.27.2.000970	LdBPK_270750.1	LdCL_270014100	LdBPK.27.2.000750	LENLEM3045_270014700	LGELEM452_270014700	LINF_270015200	LmjF.27.0890	LMJLV39_270014600	LMJSD75_270014600	LmxM.27.0890	LPAL13_270015900	LPMP_270890	LpyrH10_07_1130	Lsey_0238_0100	LMARLEM2494_270014000	LtaP27.0910	LTRL590_270014600	LTULEM423_270014100	PCON_0004430, PCON_0081330	CCW60985.1	Tb427_110019100	Tb927.11.1460	Tbg972.11.1550	TcIL3000.A.H_000248000_pseudogene, TcIL3000.A.H_000876400	TcBrA4_0053710	BCY84_03113, BCY84_14935	TCSYLVIO_005470	TcYC6_0074220	Tc_MARK_4131	TevSTIB805.11_01.1450	DQ04_00911000	jg3329.t1	TRSC58_00335, TRSC58_01589	Tth.5.2710	TvY486_1101440		OG0000862	1	2	1	1	1	1	1	1	1	1	1	1	1	1	1	1	1	1	1	1	1	1	1	1	1	1	1	2	1	1	1	1	2	1	2	1	1	1	1	1	1	2	1	1	0	49
OG0000863	Other	Other	Other	NA	NA	NA	NA	Other	Other	Baya_054_0340	BSAL_72685	CFAC1_230038200	EMOLV88_270017100		LAMA_000541400	LARLEM1108_270018000	LBRM2903_270019200	LbrM.27.2.001330	LdBPK_271110.1	LdCL_270017600	LdBPK.27.2.001110	LENLEM3045_270018500	LGELEM452_270018500	LINF_270018700	LmjF.27.1230	LMJLV39_270018300	LMJSD75_270018500	LmxM.27.1230	LPAL13_270019500	LPMP_271220	LpyrH10_07_1500	Lsey_0436_0010	LMARLEM2494_270017800	LtaP27.1270	LTRL590_270018100	LTULEM423_270017700	PCON_0004120	CCW60961.1	Tb427_110023200	Tb11.1370, Tb11.1420, Tb927.11.1850	Tbg972.11.1990	TcIL3000.A.H_000879900	TcBrA4_0053730, TcBrA4_0069900, TcBrA4_0139930	BCY84_14726, BCY84_14732	TCSYLVIO_007632, TCSYLVIO_007635	TcYC6_0073850	Tc_MARK_4169	TevSTIB805.11_01.1860	DQ04_09331010	jg3371.t1	TRSC58_06281	Tth.5.3110	TvY486_1101760		OG0000863	1	1	1	1	0	1	1	1	1	1	1	1	1	1	1	1	1	1	1	1	1	1	1	1	1	1	1	1	1	1	3	1	1	3	2	2	1	1	1	1	1	1	1	1	0	49
OG0000864	Other	Other	Other	NA	Domain TLDc domain	NA	TLD	Other	Other	Baya_055_0240	BSAL_74960, BSAL_75030	CFAC1_060010500	EMOLV88_030008700	LAEL147_000040100	LAMA_000044600	LARLEM1108_030009400	LBRM2903_030009200	LbrM.03.2.000410	LdBPK_030430.1	LdCL_030009300	LdBPK.03.2.000430	LENLEM3045_030009300	LGELEM452_030009300	LINF_030009200	LmjF.03.0450	LMJLV39_030009700	LMJSD75_030009700	LmxM.03.0450	LPAL13_030008900	LPMP_030400	LpyrH10_34_0590	Lsey_0485_0010	LMARLEM2494_030009200	LtaP03.0410	LTRL590_030009300	LTULEM423_030009500	PCON_0064290, PCON_0064300	CCW64000.1	Tb427_100038800	Tb11.v5.0724, Tb927.10.3390	Tbg972.10.4260	TcIL3000.A.H_000744500, TcIL3000.A.H_000744600	TcBrA4_0131040	BCY84_15343	TCSYLVIO_004499	TcYC6_0111860	Tc_MARK_3293	TevSTIB805.10.3640	DQ04_00041250	jg7195.t1	TRSC58_01878	Tth.1.2110	TvY486_0017610, TvY486_1003360		OG0000864	1	2	1	1	1	1	1	1	1	1	1	1	1	1	1	1	1	1	1	1	1	1	1	1	1	1	1	2	1	1	2	1	2	1	1	1	1	1	1	1	1	1	1	2	0	49
OG0000865	Other	Other	Other	SignalP-noTM	Domain Zinc finger, CCCH-type	metal ion binding	Zinc finger C-x8-C-x5-C-x3-H type (and similar)	Other	Other	Baya_060_0480	BSAL_66405	CFAC1_260052100		LAEL147_000575900	LAMA_000613100	LARLEM1108_300034000	LBRM2903_300034000	LbrM.30.2.002750	LdBPK_302790.1	LdCL_300033500	LdBPK.30.2.002790	LENLEM3045_300033900	LGELEM452_300034800	LINF_300033100	LmjF.30.2780	LMJLV39_300035400	LMJSD75_300034800	LmxM.29.2780	LPAL13_300031800	LPMP_302720	LpyrH10_04_5580	Lsey_0209_0220		LtaP30.2770	LTRL590_300034100	LTULEM423_300034100	PCON_0024980	CCW61569.1	Tb427_060045500	Tb927.6.4050	Tbg972.6.3830	TcIL3000.A.H_000476000	TcBrA4_0028200, TcBrA4_0028240, TcBrA4_0028280	BCY84_01101	TCSYLVIO_003308	TcYC6_0097840, TcYC6_0097890, TcYC6_0097900, TcYC6_0097950, TcYC6_0098000	Tc_MARK_2026	TevSTIB805.6.4180	DQ04_00271080	jg1101.t1	TRSC58_01732, TRSC58_03145	Tth.7.2150	TvY486_0603520		OG0000865	1	1	1	0	1	1	1	1	1	1	1	1	1	1	1	1	1	1	1	1	1	1	1	0	1	1	1	1	1	1	1	1	1	3	1	1	5	1	1	1	1	2	1	1	0	49
OG0000866	Other	Other	Other	SignalP-noTM	Domain Manganese/iron superoxide dismutase, C-terminal	superoxide dismutase activity	Iron/manganese superoxide dismutases, C-terminal domain	Other	Other	Baya_060_0490	BSAL_66420	CFAC1_260052000	EMOLV88_300033200	LAEL147_000575800	LAMA_000613000	LARLEM1108_300033900	LBRM2903_300033900	LbrM.30.2.002740	LdBPK_302780.1	LdCL_300033400	LdBPK.30.2.002780	LENLEM3045_300033800	LGELEM452_300034600	LINF_300033000	LmjF.30.2770	LMJLV39_300035300	LMJSD75_300034700	LmxM.29.2770	LPAL13_300031700	LPMP_302710	LpyrH10_04_5570	Lsey_0209_0230	LMARLEM2494_300033700	LtaP30.2760	LTRL590_300034000	LTULEM423_300033900	PCON_0024960	CCW61570.1	Tb427_060045300	Tb927.6.4030	Tbg972.6.3810	TcIL3000.A.H_000475800_pseudogene	TcBrA4_0028220, TcBrA4_0028260	BCY84_01095, BCY84_01099	TCSYLVIO_003306	TcYC6_0097820, TcYC6_0097870, TcYC6_0097930, TcYC6_0097980	Tc_MARK_2024	TevSTIB805.6.4160	DQ04_00271060	jg1103.t1	TRSC58_02831	Tth.7.2170	TvY486_0603500		OG0000866	1	1	1	1	1	1	1	1	1	1	1	1	1	1	1	1	1	1	1	1	1	1	1	1	1	1	1	1	1	1	1	1	1	2	2	1	4	1	1	1	1	1	1	1	0	49
OG0000867	Other	Other	Other	NA	Domain mRNA capping enzyme, C-terminal	NA	mRNA capping enzyme, C-terminal domain	Other	Other	Baya_069_0060	BSAL_26610	CFAC1_240007000	EMOLV88_220005700	LAEL147_000335200	LAMA_000418300	LARLEM1108_220006200	LBRM2903_220006100	LbrM.22.2.000090	LdBPK_220011.1	LdCL_220005900	LdBPK.22.2.000011	LENLEM3045_220005900	LGELEM452_220005800	LINF_220005900	LmjF.22.0090	LMJLV39_220005900	LMJSD75_220006000	LmxM.22.0090	LPAL13_220006000	LPMP_220090	LpyrH10_01_0020, LpyrH10_06_5470, LpyrH10_08_3450	Lsey_0384_0010	LMARLEM2494_220005800	LtaP22.0090	LTRL590_220005900	LTULEM423_220005900	PCON_0061610	CCW61941.1	Tb427_070025300	Tb927.7.2080	Tbg972.7.2270	TcIL3000.A.H_000517200_pseudogene	TcBrA4_0081750, TcBrA4_0091980, TcBrA4_0091990	BCY84_17501	TCSYLVIO_001145	TcYC6_0092230	Tc_MARK_10305, Tc_MARK_10306	TevSTIB805.7.2150	DQ04_03361000	jg2284.t1	TRSC58_04493	Tth.19.1060	TvY486_0701800		OG0000867	1	1	1	1	1	1	1	1	1	1	1	1	1	1	1	1	1	1	1	1	1	3	1	1	1	1	1	1	1	1	1	1	1	3	1	1	1	2	1	1	1	1	1	1	0	49
OG0000868	Other	Other	Other	NA	NA	NA	NA	Other	Other	Baya_076_0380		CFAC1_210040400	EMOLV88_330034600	LAEL147_000697600	LAMA_000725200	LARLEM1108_330035200	LBRM2903_330039600	LbrM.33.2.003170	LdBPK_333030.1	LdCL_330037400	LdBPK.33.2.003030	LENLEM3045_330038000	LGELEM452_330038500	LINF_330038200	LmjF.33.2880	LMJLV39_330040100	LMJSD75_330039700	LmxM.32.2880	LPAL13_330037900	LPMP_333010	LpyrH10_03_5270	Lsey_0440_0060	LMARLEM2494_330036800	LtaP33.3130	LTRL590_330037900	LTULEM423_330038200	PCON_0011290		Tb427_020016300	Tb927.2.3400	Tbg.972.2.1850	TcIL3000.A.H_000194000, TcIL3000.A.H_000297100	TcBrA4_0049130, TcBrA4_0049460, TcBrA4_0049500, TcBrA4_0101420, TcBrA4_0101430	BCY84_02857, BCY84_03268, BCY84_07590	TCSYLVIO_000377	TcYC6_0077400	Tc_MARK_9526	TevSTIB805.2.1860	DQ04_03461030	jg4760.t1	TRSC58_07300	Tth.23.2100	TvY486_0200760		OG0000868	1	0	1	1	1	1	1	1	1	1	1	1	1	1	1	1	1	1	1	1	1	1	1	1	1	1	1	1	0	1	1	1	2	5	3	1	1	1	1	1	1	1	1	1	0	49
OG0000869	Other	Other	Other	NA	Domain DnaJ domain	NA	DnaJ domain	Other	Other	Baya_080_0130	BSAL_34285, BSAL_36435, BSAL_44430, BSAL_48165, BSAL_92985	CFAC1_140023800	EMOLV88_180018400	LAEL147_000272600	LAMA_000287100	LARLEM1108_180019400	LBRM2903_180020800	LbrM.18.2.001460	LdBPK_181410.1	LdCL_180019500	LdBPK.18.2.001410	LENLEM3045_180019900	LGELEM452_180018800	LINF_180019800	LmjF.18.1430	LMJLV39_180019800	LMJSD75_180020100	LmxM.18.1430	LPAL13_180017000	LPMP_181390	LpyrH10_13_1770	Lsey_0113_0080	LMARLEM2494_180019600	LtaP18.1390	LTRL590_180019500	LTULEM423_180016900		CCW64924.1	Tb427_100133800	Tb927.10.12640	Tbg972.10.15230	TcIL3000.A.H_000831000	TcBrA4_0083400, TcBrA4_0119090	BCY84_18850	TCSYLVIO_006283	TcYC6_0116800	Tc_MARK_4988, Tc_MARK_4989	TevSTIB805.10.13260	DQ04_03311030	jg7657.t1	TRSC58_05645	Tth.3.4890	TvY486_1012280		OG0000869	1	5	1	1	1	1	1	1	1	1	1	1	1	1	1	1	1	1	1	1	1	1	1	1	1	1	1	0	1	1	1	1	1	2	1	1	1	2	1	1	1	1	1	1	0	49
OG0000870	Other	Other	Other	NA	Domain Ion transport domain	ion channel activity	Ion transport protein	Other	Other	Baya_081_0150	BSAL_02455, BSAL_06940, BSAL_13925, BSAL_34550, BSAL_83230, BSAL_88620	CFAC1_290033100	EMOLV88_340010000	LAEL147_000707700	LAMA_000734000	LARLEM1108_340010400	LBRM2903_200010400	LbrM.20.2.000460	LdBPK_340500.1	LdCL_340010100	LdBPK.34.2.000500	LENLEM3045_340010100	LGELEM452_340010100	LINF_340010000	LmjF.34.0480	LMJLV39_340010400	LMJSD75_340010400	LmxM.33.0480	LPAL13_200008700	LPMP_200490	LpyrH10_05_0720	Lsey_0419_0020	LMARLEM2494_340010300	LtaP34.0520	LTRL590_340010200	LTULEM423_340010200	PCON_0074650	CCW60502.1	Tb427_100033200	Tb927.10.2880	Tbg972.10.3590	TcIL3000.A.H_000739800	TcBrA4_0131770	BCY84_15383	TCSYLVIO_004546	TcYC6_0112380	Tc_MARK_3342	TevSTIB805.10.3120	DQ04_00011190	jg7267.t1	TRSC58_06533	Tth.1.1480	TvY486_1002900		OG0000870	1	6	1	1	1	1	1	1	1	1	1	1	1	1	1	1	1	1	1	1	1	1	1	1	1	1	1	1	1	1	1	1	1	1	1	1	1	1	1	1	1	1	1	1	0	49
OG0000871	Other	Other	Other	NA	Family Dynein light chain, type 1/2	dynein complex	Dynein light chain type 1	Other	Other	Baya_082_0050	BSAL_21670, BSAL_74755, BSAL_74760, BSAL_74770	CFAC1_190008300	EMOLV88_320007100	LAEL147_000623200	LAMA_000656600	LARLEM1108_320007300	LBRM2903_320007700	LbrM.32.2.000300	LdBPK_320240.1	LdCL_320007300	LdBPK.32.2.000240	LENLEM3045_320007900	LGELEM452_320007600	LINF_320007400	LmjF.32.0230	LMJLV39_320007500	LMJSD75_320007500	LmxM.31.0230	LPAL13_320007400	LPMP_320260	LpyrH10_02_0300	Lsey_0020_0240	LMARLEM2494_320007400	LtaP32.0240	LTRL590_320007400	LTULEM423_320007500	PCON_0018480	CCW62692.1	Tb427_110011500, Tb427_110011700	Tb11.0845, Tb927.11.18680, Tb927.11.715	Tbg972.11.700	TcIL3000.A.H_000201600, TcIL3000.A.H_000868700	TcBrA4_0056340	BCY84_03194		TcYC6_0074980		TevSTIB805.11_01.670	DQ04_00581210	jg7542.t1	TRSC58_04794		TvY486_1100540, TvY486_1100570		OG0000871	1	4	1	1	1	1	1	1	1	1	1	1	1	1	1	1	1	1	1	1	1	1	1	1	1	1	1	1	1	2	3	1	2	1	1	0	1	0	1	1	1	1	0	2	1	49
OG0000872	Other	Other	Other	NA	Domain Fungal lipase-like domain	lipid metabolic process	Lipase (class 3)	Other	Other	Baya_084_0150	BSAL_15685	CFAC1_140007500	EMOLV88_180006300	LAEL147_000259800	LAMA_000275300	LARLEM1108_180006700	LBRM2903_180006700, LBRM2903_180006800	LbrM.18.2.000180	LdBPK_180160.1	LdCL_180006500	LdBPK.18.2.000160	LENLEM3045_180007200	LGELEM452_180006600	LINF_180006600	LmjF.18.0160	LMJLV39_180006800	LMJSD75_180006800	LmxM.18.0160	LPAL13_180006700	LPMP_180160	LpyrH10_13_0210	Lsey_0157_0020	LMARLEM2494_180006700	LtaP18.0160	LTRL590_180006700	LTULEM423_180006600	PCON_0038270	CCW61276.1	Tb427_100144600	Tb11.v5.0627, Tb927.10.13680	Tbg972.10.16810	TcIL3000.A.H_000838100, TcIL3000.A.H_000843100	TcBrA4_0084740	BCY84_18691	TCSYLVIO_006148	TcYC6_0115320	Tc_MARK_4855	TevSTIB805.10.14380	DQ04_01941020	jg7798.t1	TRSC58_01749	Tth.3.3590	TvY486_1012970, TvY486_1013000, TvY486_1013260		OG0000872	1	1	1	1	1	1	1	2	1	1	1	1	1	1	1	1	1	1	1	1	1	1	1	1	1	1	1	1	1	1	2	1	2	1	1	1	1	1	1	1	1	1	1	3	0	49
OG0000873	Other	Other	Other	NA	Repeat Leucine-rich repeat	protein binding	Leucine Rich repeat	Other	Other	Baya_086_0190	BSAL_06515, BSAL_18895, BSAL_36370, BSAL_36375, BSAL_50400	CFAC1_020007600	EMOLV88_050006400	LAEL147_000060400	LAMA_000063500	LARLEM1108_050006500	LBRM2903_050006400	LbrM.05.2.000150	LdBPK_050150.1	LdCL_050006400	LdBPK.05.2.000150	LENLEM3045_050006400	LGELEM452_050006400	LINF_050006400	LmjF.05.0150	LMJLV39_050006400	LMJSD75_050006400	LmxM.05.0150	LPAL13_050006500	LPMP_050150	LpyrH10_07_0200	Lsey_0120_0080	LMARLEM2494_050006400	LtaP05.0160	LTRL590_050006400	LTULEM423_050006400	PCON_0068110	CCW64430.1	Tb427_050051400	Tb05.5K5.50, Tb927.5.4400	Tbg972.5.5940	TcIL3000.A.H_000434900_pseudogene	TcBrA4_0112530	BCY84_15602	TCSYLVIO_009887	TcYC6_0015620	Tc_MARK_8425	TevSTIB805.5.4950	DQ04_01751120	jg60.t1	TRSC58_02834	Tth.6.1480	TvY486_0503800		OG0000873	1	5	1	1	1	1	1	1	1	1	1	1	1	1	1	1	1	1	1	1	1	1	1	1	1	1	1	1	1	1	2	1	1	1	1	1	1	1	1	1	1	1	1	1	0	49
OG0000874	Other	Other	Other	SignalP-noTM	Domain Nrap protein, domain 5	NA	Nrap protein nucleotidyltransferase domain 4	Other	Other	Baya_089_0120	BSAL_75375	CFAC1_140018300	EMOLV88_180014000	LAEL147_000267300	LAMA_000282600	LARLEM1108_180014600	LBRM2903_180015700	LbrM.18.2.205140, LbrM.18.2.205170	LdBPK_180940.1	LdCL_180014600	LdBPK.18.2.000940	LENLEM3045_180015100	LGELEM452_180014200	LINF_180014700	LmjF.18.0940	LMJLV39_180014900	LMJSD75_180014800	LmxM.18.0940	LPAL13_180012300	LPMP_180940	LpyrH10_13_1260	Lsey_0013_0290	LMARLEM2494_180015000	LtaP18.0930	LTRL590_180014800	LTULEM423_180014800	PCON_0060700, PCON_0081550	CCW61264.1	Tb427_100138900	Tb927.10.13180	Tbg972.10.15940	TcIL3000.A.H_000835900, TcIL3000.A.H_000836000	TcBrA4_0083920	BCY84_18793	TCSYLVIO_006222	TcYC6_0116130	Tc_MARK_4932	TevSTIB805.10.13820	DQ04_01091130	jg7711.t1, jg7711.t2	TRSC58_04679, TRSC58_06129	Tth.3.4400	TvY486_1012760		OG0000874	1	1	1	1	1	1	1	1	2	1	1	1	1	1	1	1	1	1	1	1	1	1	1	1	1	1	1	2	1	1	1	1	2	1	1	1	1	1	1	1	2	2	1	1	1	49
OG0000875	Other	Other	Other	NA	NA	NA	NA	Other	Other	Baya_090_0190, Baya_233_0020	BSAL_34655	CFAC1_270055400	EMOLV88_310027600	LAEL147_000611800	LAMA_000645500	LARLEM1108_310032500	LBRM2903_310036100	LbrM.31.2.002650	LdBPK_312440.1	LdCL_310032400	LdBPK.31.2.002440		LGELEM452_310030600	LINF_310031900	LmjF.31.2360	LMJLV39_310033100	LMJSD75_310033100	LmxM.30.2360	LPAL13_310029200	LPMP_312200	LpyrH10_29_0300	Lsey_0063_0100	LMARLEM2494_310016300	LtaP31.2810	LTRL590_310036200	LTULEM423_310030700	PCON_0075560	CCW65424.1	Tb427_040052800, Tb427_080080600	Tb927.4.4940, Tb927.8.7480	Tbg972.4.5120, Tbg972.8.7720	TcIL3000.A.H_000634900	TcBrA4_0041780	BCY84_12274, BCY84_12282	TCSYLVIO_002876	TcYC6_0105300	Tc_MARK_1588	TevSTIB805.4.5130, TevSTIB805.8.7870	DQ04_20171000, DQ04_21221000			Tth.26.2450, Tth.71.1140	TvY486_0806910		OG0000875	2	1	1	1	1	1	1	1	1	1	1	1	0	1	1	1	1	1	1	1	1	1	1	1	1	1	1	1	1	2	2	2	1	1	2	1	1	1	2	2	0	0	2	1	-2	49
OG0000876	Other	Other	Other	NA	NA	NA	NA	Other	Other	Baya_115_0090		CFAC1_210040700	EMOLV88_330034700	LAEL147_000698100	LAMA_000725400	LARLEM1108_330035600	LBRM2903_330039900	LbrM.33.2.003190	LdBPK_333040.1	LdCL_330037700	LdBPK.33.2.003040	LENLEM3045_330038300	LGELEM452_330038900	LINF_330038600	LmjF.33.2890	LMJLV39_330040700	LMJSD75_330040200	LmxM.32.2890	LPAL13_330038200	LPMP_333030	LpyrH10_03_5300	Lsey_0381_0010	LMARLEM2494_330037100	LtaP33.3160	LTRL590_330038100	LTULEM423_330038700	PCON_0071920, PCON_0075010	CCW63690.1	Tb427_020029200, Tb427_020029300	Tb927.2.5540, Tb927.2.5600	Tbg.972.2.3930	TcIL3000.A.H_000308100_pseudogene, TcIL3000.A.H_000308300	TcBrA4_0076450, TcBrA4_0101550	BCY84_02822, BCY84_03028	TCSYLVIO_006328	TcYC6_0077540	Tc_MARK_9549	TevSTIB805.2.3150, TevSTIB805.2.3170	DQ04_03791000	jg4749.t1		Tth.23.2180	TvY486_0201900		OG0000876	1	0	1	1	1	1	1	1	1	1	1	1	1	1	1	1	1	1	1	1	1	1	1	1	1	1	1	2	1	2	2	1	2	2	2	1	1	1	2	1	1	0	1	1	0	49
OG0000877	Other	Other	Other	NA	Domain SET domain	protein binding	SET domain	Other	Other	Baya_116_0140	BSAL_08375	CFAC1_150019800	EMOLV88_230014500	LAEL147_000362300	LAMA_000444600	LARLEM1108_230016500	LBRM2903_230019300, LBRM2903_230019400, LBRM2903_230019500	LbrM.23.2.000880	LdBPK_230960.1	LdCL_230016200	LdBPK.23.2.000960	LENLEM3045_230016200	LGELEM452_230016200	LINF_230015700	LmjF.23.0790	LMJLV39_230016600	LMJSD75_230016900	LmxM.23.0790	LPAL13_230015600, LPAL13_230015700, LPAL13_230015800, LPAL13_230016000	LPMP_230940	LpyrH10_03_2670	Lsey_0070_0050	LMARLEM2494_230016400, LMARLEM2494_230016500	LtaP23.1070	LTRL590_230016500	LTULEM423_230016400	PCON_0065230		Tb427_080030500	Tb927.8.2710	Tbg972.8.2260	TcIL3000.A.H_000589100_pseudogene	TcBrA4_0137740	BCY84_02390	TCSYLVIO_000127	TcYC6_0032700	Tc_MARK_9378	TevSTIB805.8.2690	DQ04_16071000	jg4588.t1	TRSC58_01200	Tth.13.2140	TvY486_0802430		OG0000877	1	1	1	1	1	1	1	3	1	1	1	1	1	1	1	1	1	1	1	4	1	1	1	2	1	1	1	1	0	1	1	1	1	1	1	1	1	1	1	1	1	1	1	1	0	49
OG0000878	Other	Other	Other	NA	Domain Glucose-6-phosphate dehydrogenase, NAD-binding	glucose metabolic process	Glucose-6-phosphate dehydrogenase, NAD binding domain	Other	Other	Baya_117_0170	BSAL_03280, BSAL_29750, BSAL_29755	CFAC1_290028300	EMOLV88_340006100	LAEL147_000703200	LAMA_000729900	LARLEM1108_340006200	LBRM2903_200008500	LbrM.20.2.000160	LdBPK_340080.1	LdCL_340005900	LdBPK.34.2.000080	LENLEM3045_340005700	LGELEM452_340005900	LINF_340005700	LmjF.34.0080	LMJLV39_340005900	LMJSD75_340005900	LmxM.33.0080	LPAL13_000054100	LPMP_200330	LpyrH10_05_0260	Lsey_0078_0200	LMARLEM2494_340005700	LtaP34.0110	LTRL590_340005700	LTULEM423_340005900	PCON_0074320	CCW60472.1	Tb427_100029200	Tb927.10.2490	Tbg972.10.3100	TcIL3000.A.H_000736400	TcBrA4_0127100	BCY84_15424, BCY84_16558	TCSYLVIO_004398, TCSYLVIO_004400, TCSYLVIO_004401	TcYC6_0000770		TevSTIB805.10.2690	DQ04_02591000	jg7306.t1	TRSC58_06495	Tth.1.1060, Tth.1.1080	TvY486_1002490		OG0000878	1	3	1	1	1	1	1	1	1	1	1	1	1	1	1	1	1	1	1	1	1	1	1	1	1	1	1	1	1	1	1	1	1	1	2	3	1	0	1	1	1	1	2	1	-1	49
OG0000879	Other	Other	Other	SignalP-noTM	Domain Kinesin motor domain	ATP-dependent microtubule motor activity	Kinesin motor domain	Other	Other	Baya_120_0220, Baya_120_0230	BSAL_08475, BSAL_90920	CFAC1_270009300	EMOLV88_310007700	LAEL147_000589200	LAMA_000626000	LARLEM1108_310008200	LBRM2903_310010600	LbrM.31.2.000400_pseudogene	LdBPK_310310.1	LdCL_310008200	LdBPK.31.2.000310		LGELEM452_310008200	LINF_310008200	LmjF.31.0290	LMJLV39_310008200	LMJSD75_310008200	LmxM.30.0290	LPAL13_310007900	LPMP_310290	LpyrH10_32_0800	Lsey_0007_0480	LMARLEM2494_310007100	LtaP31.0310	LTRL590_310007700	LTULEM423_310008100	PCON_0062210		Tb427_040042000, Tb427_080089000_pseudogene	Tb927.4.3910, Tb927.8.8350	Tbg972.4.4020, Tbg972.8.8690	TcIL3000.A.H_000141100_pseudogene, TcIL3000.A.H_000387500_pseudogene	TcBrA4_0034290	BCY84_21587	TCSYLVIO_003006	TcYC6_0107500	Tc_MARK_1739	TevSTIB805.4.4090, TevSTIB805.8.8850			TRSC58_06191, TRSC58_06570	Tth.41.1250	TvY486_0018200, TvY486_0403640		OG0000879	2	2	1	1	1	1	1	1	1	1	1	1	0	1	1	1	1	1	1	1	1	1	1	1	1	1	1	1	0	2	2	2	2	1	1	1	1	1	2	0	0	2	1	2	-1	49
OG0000880	Other	Other	Other	SignalP-noTM	Family Thioredoxin-like ferredoxin	NA	Sucrase/ferredoxin-like	Other	Other	Baya_125_0170	BSAL_47315, BSAL_47320	CFAC1_270008900, CFAC1_280070100	EMOLV88_360093000	LAEL147_000876600	LAMA_000368700	LARLEM1108_360073900	LBRM2903_350076500	LbrM.35.2.006500	LdBPK_366440.1	LdCL_360071900	LdBPK.36.2.006440	LENLEM3045_360072900	LGELEM452_360072900	LINF_360071800	LmjF.36.6180	LMJLV39_360074800	LMJSD75_360075000	LmxM.36.6180	LPAL13_350071900	LPMP_356340	LpyrH10_06_4290, LpyrH10_32_0850	Lsey_0004_0090, Lsey_0007_0520	LMARLEM2494_360072600	LtaP36.6340	LTRL590_360074500	LTULEM423_360073400	PCON_0029090	CCW63257.1, CCW65221.1	Tb427_100093100	Tb927.10.8630	Tbg972.10.10460	TcIL3000.A.H_000795600	TcBrA4_0012930	BCY84_11309	TCSYLVIO_004651	TcYC6_0122380	Tc_MARK_3442	TevSTIB805.10.9170	DQ04_01241110	jg5114.t1	TRSC58_01785	Tth.34.2050	TvY486_1008410		OG0000880	1	2	2	1	1	1	1	1	1	1	1	1	1	1	1	1	1	1	1	1	1	2	2	1	1	1	1	1	2	1	1	1	1	1	1	1	1	1	1	1	1	1	1	1	0	49
OG0000881	Other	Other	Other	NA	Domain Aspartate/ornithine carbamoyltransferase, Asp/Orn-binding domain	carboxyl- or carbamoyltransferase activity	Aspartate/ornithine carbamoyltransferase, Asp/Orn binding domain	Other	Other	Baya_127_0040	BSAL_32685	CFAC1_120013100	EMOLV88_160010100	LAEL147_000229400	LAMA_000246900	LARLEM1108_160010300	LBRM2903_160011600	LbrM.16.2.000560	LdBPK_160550.1	LdCL_160010400	LdBPK.16.2.000550	LENLEM3045_160010900	LGELEM452_160010500	LINF_160010500	LmjF.16.0540	LMJLV39_160010900	LMJSD75_160010800	LmxM.16.0540	LPAL13_160009500	LPMP_160540	LpyrH10_15_0590	Lsey_0237_0090	LMARLEM2494_160010700	LtaP16.0520	LTRL590_160010700	LTULEM423_160010500	PCON_0062820		Tb427_050044800	Tb927.5.3820	Tbg972.5.5310	TcIL3000.A.H_000430300	TcBrA4_0007060, TcBrA4_0114250	BCY84_06837, BCY84_10549, BCY84_10556, BCY84_22788	TCSYLVIO_001183	TcYC6_0054550, TcYC6_0066550	Tc_MARK_8869	TevSTIB805.5.4370	DQ04_08001030	jg5841.t1, jg6638.t1	TRSC58_07032	Tth.10.2110	TvY486_0503260		OG0000881	1	1	1	1	1	1	1	1	1	1	1	1	1	1	1	1	1	1	1	1	1	1	1	1	1	1	1	1	0	1	1	1	1	2	4	1	2	1	1	1	2	1	1	1	1	49
OG0000882	Other	Other	Other	NA	Domain CBS domain	catalytic activity	CBS domain	IMPDH1	Development	Baya_133_0110	BSAL_71070	CFAC1_210025300	EMOLV88_190019500	LAEL147_000291400	LAMA_000304500	LARLEM1108_190020100	LBRM2903_190025200	LbrM.19.2.001820	LdBPK_191590.1	LdCL_190021700	LdBPK.19.2.001590	LENLEM3045_190020200	LGELEM452_190021000	LINF_190022000	LmjF.19.1560	LMJLV39_190022300	LMJSD75_190021800	LmxM.19.1560	LPAL13_190021700	LPMP_191440	LpyrH10_04_2340	Lsey_0017_0110	LMARLEM2494_190020700	LtaP19.1500	LTRL590_190020000	LTULEM423_190020200	PCON_0054700	CCW64742.1	Tb427_100170800	Tb927.10.16120	Tbg972.10.19740	TcIL3000.A.H_000036300	TcBrA4_0055490, TcBrA4_0086720	BCY84_03701, BCY84_04862, BCY84_10315, BCY84_19892	TCSYLVIO_005952	TcYC6_0025640, TcYC6_0112960	Tc_MARK_4661	TevSTIB805.10.16980	DQ04_06301010	jg8057.t1	TRSC58_05816	Tth.3.1050	TvY486_0027160		OG0000882	1	1	1	1	1	1	1	1	1	1	1	1	1	1	1	1	1	1	1	1	1	1	1	1	1	1	1	1	1	1	1	1	1	2	4	1	2	1	1	1	1	1	1	1	0	49
OG0000883	Other	Other	Other	SignalP-noTM	Domain Protein kinase domain	protein phosphorylation	Protein kinase domain	Other	Other	Baya_133_0160		CFAC1_210025800	EMOLV88_190019900	LAEL147_000291900	LAMA_000305000	LARLEM1108_190020600	LBRM2903_190025700	LbrM.19.2.001870	LdBPK_191640.1	LdCL_190022200	LdBPK.19.2.001640	LENLEM3045_190020700	LGELEM452_190021500	LINF_190022500	LmjF.19.1610	LMJLV39_190022800	LMJSD75_190022300	LmxM.19.1610	LPAL13_190022500	LPMP_191490	LpyrH10_04_2290	Lsey_0017_0060	LMARLEM2494_190021200	LtaP19.1550	LTRL590_190020500	LTULEM423_190020700	PCON_0085130	CCW65901.1	Tb427_100171200	Tb927.10.16160	Tbg972.10.19800	TcIL3000.A.H_000036000	TcBrA4_0055510, TcBrA4_0081290	BCY84_03703, BCY84_04846, BCY84_04864, BCY84_10275, BCY84_10313	TCSYLVIO_005948	TcYC6_0025660, TcYC6_0112940	Tc_MARK_4659	TevSTIB805.10.17020	DQ04_06301050	jg8060.t1	TRSC58_03634	Tth.3.1020	TvY486_0027190		OG0000883	1	0	1	1	1	1	1	1	1	1	1	1	1	1	1	1	1	1	1	1	1	1	1	1	1	1	1	1	1	1	1	1	1	2	5	1	2	1	1	1	1	1	1	1	0	49
OG0000884	Other	Other	Other	NA	NA	NA	NA	Other	Other	Baya_140_0090	BSAL_18380	CFAC1_120022600	EMOLV88_160017100	LAEL147_000236500		LARLEM1108_160017900	LBRM2903_160020300	LbrM.16.2.001270, LbrM.16.2.001280_pseudogene	LdBPK_161280.1	LdCL_160018000	LdBPK.16.2.001280	LENLEM3045_160018500	LGELEM452_160017900	LINF_160018100	LmjF.16.1230	LMJLV39_160018600	LMJSD75_160018200	LmxM.16.1230	LPAL13_160017200	LPMP_161190	LpyrH10_15_1810	Lsey_0180_0050	LMARLEM2494_160017500	LtaP16.1220	LTRL590_160019400	LTULEM423_160017600	PCON_0058610	CCW64659.1, CCW65886.1	Tb427_080057300	Tb927.8.5200	Tbg972.8.5100	TcIL3000.A.H_000611900	TcBrA4_0005940	BCY84_15981	TCSYLVIO_007549	TcYC6_0055450	Tc_MARK_10248	TevSTIB805.8.5390	DQ04_02551050	jg9334.t1, jg9334.t2, jg9334.t3, jg9334.t4, jg9334.t5	TRSC58_00573	Tth.10.1550	TvY486_0804770		OG0000884	1	1	1	1	1	0	1	1	2	1	1	1	1	1	1	1	1	1	1	1	1	1	1	1	1	1	1	1	2	1	1	1	1	1	1	1	1	1	1	1	5	1	1	1	4	49
OG0000885	Other	Other	Other	NA	NA	NA	NA	Other	Other	Baya_143_0170	BSAL_73360	CFAC1_270068800	EMOLV88_310035100	LAEL147_000620100	LAMA_000653800	LARLEM1108_310042100	LBRM2903_310046100	LbrM.31.2.003580	LdBPK_313270.1	LdCL_310041000	LdBPK.31.2.003270	LENLEM3045_310020400, LENLEM3045_310020500	LGELEM452_310039400	LINF_310040400	LmjF.31.3140	LMJLV39_310042600	LMJSD75_310042700	LmxM.30.3140	LPAL13_310038700	LPMP_313030	LpyrH10_29_1490	Lsey_0268_0090	LMARLEM2494_310022900	LtaP31.3630	LTRL590_310045700	LTULEM423_310039700	PCON_0066910	CCW65720.1	Tb427_040056900, Tb427_080075900	Tb04.24M18.150, Tb927.8.6960	Tbg972.4.5520, Tbg972.8.7170	TcIL3000.A.H_000629200	TcBrA4_0031740, TcBrA4_0120310	BCY84_09126	TCSYLVIO_002757	TcYC6_0103760	Tc_MARK_1518	TevSTIB805.4.5600	DQ04_00661040	jg1878.t1	TRSC58_01982	Tth.44.1140	TvY486_0404590		OG0000885	1	1	1	1	1	1	1	1	1	1	1	1	2	1	1	1	1	1	1	1	1	1	1	1	1	1	1	1	1	2	2	2	1	2	1	1	1	1	1	1	1	1	1	1	0	49
OG0000886	Other	Other	Other	NA	Domain Putative 5-3 exonuclease	exonuclease activity	XRN 5'-3' exonuclease N-terminus	Other	Other	Baya_147_0070	BSAL_15280	CFAC1_120010400	EMOLV88_160008700	LAEL147_000228500	LAMA_000245400	LARLEM1108_160008900	LBRM2903_160009500	LbrM.16.2.000400	LdBPK_160400.1	LdCL_160008900	LdBPK.16.2.000400	LENLEM3045_160009400	LGELEM452_160009000	LINF_160009000	LmjF.16.0390	LMJLV39_160009200	LMJSD75_160009200	LmxM.16.0390	LPAL13_160008200	LPMP_160400	LpyrH10_15_0440	Lsey_0026_0070	LMARLEM2494_160009100	LtaP16.0390	LTRL590_160009300	LTULEM423_160009000	PCON_0062900		Tb427_050045100	Tb927.5.3850	Tbg972.5.5350	TcIL3000.A.H_000430600	TcBrA4_0007260, TcBrA4_0114280	BCY84_04927, BCY84_10540	TCSYLVIO_001191	TcYC6_0054440, TcYC6_0066640	Tc_MARK_8	TevSTIB805.5.4410	DQ04_26151000, DQ04_26591000	jg6628.t1	TRSC58_04250, TRSC58_05335, TRSC58_06306	Tth.10.2200	TvY486_0503300		OG0000886	1	1	1	1	1	1	1	1	1	1	1	1	1	1	1	1	1	1	1	1	1	1	1	1	1	1	1	1	0	1	1	1	1	2	2	1	2	1	1	2	1	3	1	1	0	49
OG0000887	Other	Other	Other	SignalP-noTM	NA	NA	NA	Other	Other	Baya_152_0010		CFAC1_190035700	EMOLV88_320026600	LAEL147_000645500	LAMA_000677400	LARLEM1108_320030100	LBRM2903_320031800		LdBPK_322420.1	LdCL_320029500	LdBPK.32.2.002420_pseudogene	LENLEM3045_320030600	LGELEM452_320030100	LINF_320029000, LINF_320029100	LmjF.32.2270	LMJLV39_320029600	LMJSD75_320029700	LmxM.31.2270	LPAL13_320030000, LPAL13_320030100	LPMP_322400	LpyrH10_02_2630, LpyrH10_02_2640	Lsey_0196_0130, Lsey_0339_0010	LMARLEM2494_320030100, LMARLEM2494_320030200	LtaP32.2450, LtaP32.2460	LTRL590_320030000	LTULEM423_320030300			Tb427_110173500	Tb927.11.15490	Tbg972.11.17370, Tbg972.11.17390	TcIL3000.A.H_001021200, TcIL3000.A.H_001021300	TcBrA4_0102720, TcBrA4_0102730	BCY84_18244	TCSYLVIO_004067	TcYC6_0051600	Tc_MARK_2813	TevSTIB805.11_01.16020	DQ04_00521120	jg3663.t1		Tth.17.1070, Tth.17.1080	TvY486_1116280		OG0000887	1	0	1	1	1	1	1	1	0	1	1	1	1	1	2	1	1	1	1	2	1	2	2	2	2	1	1	0	0	1	1	2	2	2	1	1	1	1	1	1	1	0	2	1	-1	49
OG0000888	Other	Other	Other	NA	Domain Zinc finger, CCCH-type	nucleic acid binding	Zinc finger C-x8-C-x5-C-x3-H type (and similar)	Other	Other	Baya_157_0120	BSAL_30685	CFAC1_060007600	EMOLV88_030006500	LAEL147_000037700	LAMA_000042300	LARLEM1108_030006800	LBRM2903_030006900	LbrM.03.2.000200	LdBPK_030180.1	LdCL_030006800	LdBPK.03.2.000180	LENLEM3045_030006900	LGELEM452_030006800	LINF_030006700	LmjF.03.0190	LMJLV39_030006900	LMJSD75_030006900	LmxM.03.0190	LPAL13_030006700	LPMP_030180	LpyrH10_34_0220	Lsey_0188_0090	LMARLEM2494_030006700	LtaP03.0180	LTRL590_030006700	LTULEM423_030006900	PCON_0064560	CCW64019.1	Tb427_100037000	Tb927.10.3200	Tbg972.10.4040	TcIL3000.A.H_000742600	TcBrA4_0131420	BCY84_00478, BCY84_00589	TCSYLVIO_004516	TcYC6_0002720, TcYC6_0004070, TcYC6_0024150, TcYC6_0029630	Tc_MARK_3312, Tc_MARK_3313	TevSTIB805.10.3450	DQ04_00821020	jg7223.t1	TRSC58_07275	Tth.1.1870	TvY486_1003180		OG0000888	1	1	1	1	1	1	1	1	1	1	1	1	1	1	1	1	1	1	1	1	1	1	1	1	1	1	1	1	1	1	1	1	1	1	2	1	4	2	1	1	1	1	1	1	0	49
OG0000889	Other	Other	Other	NA	NA	NA	NA	Other	Other	Baya_160_0130	BSAL_33415	CFAC1_250052500	EMOLV88_240023700	LAEL147_000397700	LAMA_000476300	LARLEM1108_240028600	LBRM2903_240030200	LbrM.24.2.002260	LdBPK_242270.1	LdCL_240028300	LdBPK.24.2.002270	LENLEM3045_240028700	LGELEM452_240029800	LINF_240028000	LmjF.24.2180	LMJLV39_240029700	LMJSD75_240029000	LmxM.24.2180	LPAL13_240028800	LPMP_242150	LpyrH10_11_2560	Lsey_0257_0030	LMARLEM2494_240028800	LtaP24.2340	LTRL590_240029400	LTULEM423_240028900	PCON_0066310	CCW62653.1	Tb427_080066400	Tb927.8.6070	Tbg972.8.6100	TcIL3000.A.H_000620200_pseudogene	TcBrA4_0010940, TcBrA4_0051060, TcBrA4_0051070, TcBrA4_0051080, TcBrA4_0051090	BCY84_04994	TCSYLVIO_001292	TcYC6_0083860	Tc_MARK_118	TevSTIB805.8.6330	DQ04_07911000	jg8708.t1	TRSC58_00808	Tth.15.2980	TvY486_0022000, TvY486_0805610		OG0000889	1	1	1	1	1	1	1	1	1	1	1	1	1	1	1	1	1	1	1	1	1	1	1	1	1	1	1	1	1	1	1	1	1	5	1	1	1	1	1	1	1	1	1	2	0	49
OG0000890	Other	Other	Other	NA	Family Las1	endonuclease activity	Las1-like	Other	Other	Baya_163_0100	BSAL_32690	CFAC1_120008500	EMOLV88_160006700	LAEL147_000226400	LAMA_000243400	LARLEM1108_160006900	LBRM2903_160007200	LbrM.16.2.000200	LdBPK_160200.1	LdCL_160006900	LdBPK.16.2.000200	LENLEM3045_160007200	LGELEM452_160007000	LINF_160007000	LmjF.16.0190	LMJLV39_160007000	LMJSD75_160007000	LmxM.16.0190	LPAL13_160007300	LPMP_160200	LpyrH10_15_0250	Lsey_0026_0260	LMARLEM2494_160007100	LtaP16.0190	LTRL590_160007100	LTULEM423_160007000	PCON_0063060	CCW64971.1	Tb427_080063600	Tb927.8.5820	Tbg972.8.5820	TcIL3000.A.H_000618100_pseudogene	TcBrA4_0007410, TcBrA4_0072670, TcBrA4_0114370	BCY84_04943, BCY84_10531	TCSYLVIO_001203	TcYC6_0054300, TcYC6_0066740	Tc_MARK_5395	TevSTIB805.8.6080	DQ04_04431010	jg6612.t1	TRSC58_03084, TRSC58_06357	Tth.63.1150	TvY486_0805320		OG0000890	1	1	1	1	1	1	1	1	1	1	1	1	1	1	1	1	1	1	1	1	1	1	1	1	1	1	1	1	1	1	1	1	1	3	2	1	2	1	1	1	1	2	1	1	0	49
OG0000891	Other	Other	Other	NA	Repeat WD40 repeat	protein binding	WD domain, G-beta repeat	Other	Other	Baya_180_0070	BSAL_12940, BSAL_14670	CFAC1_240031200	EMOLV88_350009600	LAEL147_000755000	LAMA_000773000	LARLEM1108_350010800	LBRM2903_340010700	LbrM.34.2.000570	LdBPK_350570.1	LdCL_350010600	LdBPK.35.2.000570	LENLEM3045_350010500	LGELEM452_350010900	LINF_350010400	LmjF.35.0570	LMJLV39_350011400	LMJSD75_350010900	LmxM.34.0570	LPAL13_340010500	LPMP_340510	LpyrH10_01_2270	Lsey_0377_0030	LMARLEM2494_350010500	LtaP35.0700	LTRL590_350010500	LTULEM423_350010700	PCON_0019450	CCW64754.1	Tb427_100043300	Tb927.10.3870	Tbg972.10.4810	TcIL3000.A.H_000748600_pseudogene	TcBrA4_0098370	BCY84_19613	TCSYLVIO_005093	TcYC6_0046820	Tc_MARK_3839, Tc_MARK_3840, Tc_MARK_3841	TevSTIB805.10.4120	DQ04_05441030	jg7363.t1, jg7363.t2	TRSC58_02401	Tth.42.1420	TvY486_0017360, TvY486_1003890		OG0000891	1	2	1	1	1	1	1	1	1	1	1	1	1	1	1	1	1	1	1	1	1	1	1	1	1	1	1	1	1	1	1	1	1	1	1	1	1	3	1	1	2	1	1	2	1	49
OG0000892	Other	Other	Other	SignalP-noTM	Domain HECT domain	ubiquitin-protein transferase activity	HECT-domain (ubiquitin-transferase)	Other	Other	Baya_219_0010		CFAC1_300106200	EMOLV88_350060000	LAEL147_000806800	LAMA_000820400	LARLEM1108_350062500	LBRM2903_340064200	LbrM.34.2.005330	LdBPK_355080.1	LdCL_350059400	LdBPK.35.2.005080	LENLEM3045_350062300	LGELEM452_350061100	LINF_350059500	LmjF.35.5390	LMJLV39_350062200	LMJSD75_350061500	LmxM.34.5390	LPAL13_340060500	LPMP_345220	LpyrH10_01_7820	Lsey_0102_0020	LMARLEM2494_350060400	LtaP35.5320, LtaP35.5330	LTRL590_350061200	LTULEM423_350061300	PCON_0007700	CCW63181.1	Tb427_040005000	Tb927.4.310	Tbg972.4.10	TcIL3000.A.H_000159600, TcIL3000.A.H_000352300_pseudogene	TcBrA4_0126000	BCY84_03493, BCY84_20474	TCSYLVIO_003674	TcYC6_0092100	Tc_MARK_2431, Tc_MARK_2432, Tc_MARK_2433	TevSTIB805.4.320	DQ04_04171010	jg3857.t1	TRSC58_06798, TRSC58_06826	Tth.1.7340	TvY486_0400030		OG0000892	1	0	1	1	1	1	1	1	1	1	1	1	1	1	1	1	1	1	1	1	1	1	1	1	2	1	1	1	1	1	1	1	2	1	2	1	1	3	1	1	1	2	1	1	0	49
OG0000893	Other	Other	Other	NA	Domain Acetyl-CoA carboxylase, central domain	ATP binding	Acetyl-CoA carboxylase, central region	Other	Other	Baya_283_0030	BSAL_11470	CFAC1_270066000	EMOLV88_310033500	LAEL147_000618400	LAMA_000652000	LARLEM1108_310039500, LARLEM1108_310039800	LBRM2903_310043300	LbrM.31.2.003340	LdBPK_313080.1	LdCL_310039100	LdBPK.31.2.003080	LENLEM3045_310019700	LGELEM452_310037400	LINF_310038500	LmjF.31.2970	LMJLV39_310040600	LMJSD75_310040600	LmxM.30.2970	LPAL13_310036200	LPMP_312840	LpyrH10_29_1150	Lsey_0266_0010	LMARLEM2494_310021100	LtaP31.3460	LTRL590_310043600	LTULEM423_310037900	PCON_0067060	CCW65544.1, CCW65873.1	Tb427_080077300	Tb927.8.7100	Tbg972.8.7320	TcIL3000.A.H_000630700_pseudogene	TcBrA4_0052730, TcBrA4_0120590	BCY84_00756	TCSYLVIO_002772	TcYC6_0103930	Tc_MARK_1532	TevSTIB805.8.7440	DQ04_11831000, DQ04_17221000	jg1901.t1	TRSC58_02390, TRSC58_06401	Tth.44.1330	TvY486_0806620		OG0000893	1	1	1	1	1	1	2	1	1	1	1	1	1	1	1	1	1	1	1	1	1	1	1	1	1	1	1	1	2	1	1	1	1	2	1	1	1	1	1	2	1	2	1	1	0	49
OG0000894	Other	Other	Other	NA	Domain Kinesin motor domain	microtubule-based movement	Kinesin motor domain	Other	Other	Baya_290_0030	BSAL_17635, BSAL_18020	CFAC1_130017000	EMOLV88_210016600	LAEL147_000324200	LAMA_000407700	LARLEM1108_210017600	LBRM2903_210017300, LBRM2903_210017400	LbrM.21.2.001270	LdBPK_211280.1	LdCL_210017900	LdBPK.21.2.001280	LENLEM3045_210017300	LGELEM452_210017500	LINF_210018000	LmjF.21.1040	LMJLV39_210018100	LMJSD75_210018300	LmxM.21.1040	LPAL13_210016600	LPMP_211240	LpyrH10_14_1330	Lsey_0528_0010	LMARLEM2494_210017800	LtaP21.1210	LTRL590_210017900, LTRL590_210018000	LTULEM423_210017800	PCON_0050480	CCW62969.1	Tb427_100014500	Tb927.10.1110	Tbg972.10.1290	TcIL3000.A.H_000721400_pseudogene	TcBrA4_0046200	BCY84_03606, BCY84_11472, BCY84_11473	TCSYLVIO_008269	TcYC6_0022460	Tc_MARK_1705	TevSTIB805.10.1210	DQ04_00051190	jg1572.t1	TRSC58_01444	Tth.12.2630	TvY486_1001060		OG0000894	1	2	1	1	1	1	1	2	1	1	1	1	1	1	1	1	1	1	1	1	1	1	1	1	1	2	1	1	1	1	1	1	1	1	3	1	1	1	1	1	1	1	1	1	0	49
OG0000895	Other	Other	Other	NA	Domain Zinc finger, RING-type	zinc ion binding	Ring finger domain	Other	Other	Baya_303_0010		CFAC1_230038500	EMOLV88_270016800		LAMA_000541100	LARLEM1108_270017700	LBRM2903_270018900	LbrM.27.2.001300	LdBPK_271080.1	LdCL_270017300	LdBPK.27.2.001080	LENLEM3045_270018200	LGELEM452_270018200	LINF_270018400	LmjF.27.1200	LMJLV39_270018000	LMJSD75_270018200	LmxM.27.1200	LPAL13_270019200	LPMP_271190	LpyrH10_07_1470	Lsey_0436_0040	LMARLEM2494_270017500	LtaP27.1240	LTRL590_270017800	LTULEM423_270017400	PCON_0004160	CCW60964.1	Tb427_110022800	Tb11.1410, Tb927.11.1810	Tbg972.11.1950	TcIL3000.A.H_000879500	TcBrA4_0057550	BCY84_08414, BCY84_08543, BCY84_14731, BCY84_14737, BCY84_14741, BCY84_14745	TCSYLVIO_008103	TcYC6_0073900	Tc_MARK_4162	TevSTIB805.11_01.1820	DQ04_06981010	jg3367.t1	TRSC58_04756, TRSC58_06583	Tth.5.3060	TvY486_1101720		OG0000895	1	0	1	1	0	1	1	1	1	1	1	1	1	1	1	1	1	1	1	1	1	1	1	1	1	1	1	1	1	1	2	1	1	1	6	1	1	1	1	1	1	2	1	1	0	49
OG0000896	Other	Other	Other	NA	NA	NA	NA	Other	Other	Baya_303_0030	BSAL_72690	CFAC1_230038300	EMOLV88_270017000		LAMA_000541300	LARLEM1108_270017900	LBRM2903_270019100	LbrM.27.2.001320	LdBPK_271100.1	LdCL_270017500	LdBPK.27.2.001100	LENLEM3045_270018400	LGELEM452_270018400	LINF_270018600	LmjF.27.1220	LMJLV39_270018200	LMJSD75_270018400	LmxM.27.1220	LPAL13_270019400	LPMP_271210	LpyrH10_07_1490	Lsey_0436_0020	LMARLEM2494_270017700	LtaP27.1260	LTRL590_270018000	LTULEM423_270017600	PCON_0004130	CCW60962.1	Tb427_110023100	Tb11.1380, Tb927.11.1840	Tbg972.11.1980	TcIL3000.A.H_000879800	TcBrA4_0053720, TcBrA4_0069910, TcBrA4_0139910, TcBrA4_0139920	BCY84_14727, BCY84_14733	TCSYLVIO_007631, TCSYLVIO_007634	TcYC6_0073860	Tc_MARK_4168	TevSTIB805.11_01.1850	DQ04_09331000	jg3370.t1	TRSC58_00709	Tth.5.3100	TvY486_1101750		OG0000896	1	1	1	1	0	1	1	1	1	1	1	1	1	1	1	1	1	1	1	1	1	1	1	1	1	1	1	1	1	1	2	1	1	4	2	2	1	1	1	1	1	1	1	1	0	49
OG0000897	Other	Other	Other	NA	Domain ATPase, AAA-type, core	ATPase	Clp amino terminal domain, pathogenicity island component	Other	Other	Baya_305_0010	BSAL_87495	CFAC1_200019600	EMOLV88_360061100	LAEL147_000528400	LAMA_000115100	LARLEM1108_290019200	LBRM2903_290020000	LbrM.29.2.001350	LdBPK_291360.1	LdCL_290018700	LdBPK.29.2.001360	LENLEM3045_290019300	LGELEM452_290019200	LINF_290018600	LmjF.29.1270	LMJLV39_290019100	LMJSD75_290019200	LmxM.08_29.1270	LPAL13_290017400	LPMP_291310	LpyrH10_08_1570	Lsey_0083_0070	LMARLEM2494_290018800	LtaP29.1430	LTRL590_290019700	LTULEM423_290018900		CCW59639.1	Tb427_020031500	Tb927.2.5980	Tbg.972.2.4200	TcIL3000.A.H_000041900, TcIL3000.A.H_000042800	TcBrA4_0101150, TcBrA4_0101920	BCY84_02890, BCY84_05558, BCY84_10230	TCSYLVIO_000407	TcYC6_0077050, TcYC6_0077860, TcYC6_0078090	Tc_MARK_9649	TevSTIB805.2.3410	DQ04_08911020	jg4715.t1	TRSC58_06000	Tth.23.2570	TvY486_0202040		OG0000897	1	1	1	1	1	1	1	1	1	1	1	1	1	1	1	1	1	1	1	1	1	1	1	1	1	1	1	0	1	1	1	1	2	2	3	1	3	1	1	1	1	1	1	1	0	49
OG0000898	Other	Other	Other	NA	Repeat WD40 repeat	protein binding	WD domain, G-beta repeat	Other	Other	Baya_385_0010	BSAL_45325	CFAC1_220028500, CFAC1_220028600	EMOLV88_060005200	LAEL147_000072000	LAMA_000075300	LARLEM1108_060005200	LBRM2903_060005600	LbrM.06.2.000030	LdBPK_060030.1	LdCL_060005200	LdBPK.06.2.000030	LENLEM3045_060005300	LGELEM452_060005200	LINF_060005200	LmjF.06.0030	LMJLV39_060005300	LMJSD75_060005100	LmxM.06.0030	LPAL13_060005300	LPMP_060030	LpyrH10_03_0030, LpyrH10_38_0040	Lsey_0359_0060	LMARLEM2494_060005200	LtaP06.0020	LTRL590_060005200	LTULEM423_060005100	PCON_0072710, PCON_0072720	CCW61144.1	Tb427_070052600	Tb11.v5.0154, Tb927.7.4700	Tbg972.7.5350	TcIL3000.A.H_000531900	TcBrA4_0080200	BCY84_17946	TCSYLVIO_002473	TcYC6_0041800	Tc_MARK_1185, Tc_MARK_9154	TevSTIB805.7.5080	DQ04_12251000	jg95.t1		Tth.40.1000	TvY486_0009400, TvY486_0704810		OG0000898	1	1	2	1	1	1	1	1	1	1	1	1	1	1	1	1	1	1	1	1	1	2	1	1	1	1	1	2	1	1	2	1	1	1	1	1	1	2	1	1	1	0	1	2	0	49
OG0000899	Other	Other	Other	NA	Domain Gcp-like domain	NA	tRNA N6-adenosine threonylcarbamoyltransferase	Other	Other	Baya_388_0010	BSAL_43290, BSAL_43295	CFAC1_270007000	EMOLV88_310005700	LAEL147_000587100, LAEL147_000587200	LAMA_000623800	LARLEM1108_310005900	LBRM2903_310008600	LbrM.31.2.000100	LdBPK_310110.1	LdCL_310005900	LdBPK.31.2.000110	LENLEM3045_310005600	LGELEM452_310005900	LINF_310005900	LmjF.31.0100	LMJLV39_310005900	LMJSD75_310005900	LmxM.30.0100	LPAL13_310005900	LPMP_310100	LpyrH10_32_1040	Lsey_0007_0710	LMARLEM2494_280005000	LtaP31.0100	LTRL590_310005500	LTULEM423_310005900	PCON_0061930	CCW65811.1	Tb427_070070500	Tb927.7.6470	Tbg972.7.7480	TcIL3000.A.H_000547300	TcBrA4_0135430	BCY84_06565, BCY84_22046	TCSYLVIO_009104	TcYC6_0047980	Tc_MARK_6307	TevSTIB805.7.7070	DQ04_04131010	jg8281.t1, jg8283.t1	TRSC58_01964, TRSC58_04223, TRSC58_06640		TvY486_0706400		OG0000899	1	2	1	1	2	1	1	1	1	1	1	1	1	1	1	1	1	1	1	1	1	1	1	1	1	1	1	1	1	1	1	1	1	1	2	1	1	1	1	1	2	3	0	1	2	49
OG0000900	Other	Other	Other	SignalP-noTM	Repeat FG-GAP repeat	NA	FG-GAP-like repeat	Other	Other	Baya_388_0020	BSAL_43240	CFAC1_270007200	EMOLV88_310005900	LAEL147_000587400	LAMA_000624000_pseudogene	LARLEM1108_310006100	LBRM2903_310008800	LbrM.31.2.000110	LdBPK_310120.1	LdCL_310006100	LdBPK.31.2.000120	LENLEM3045_310005700, LENLEM3045_310005800	LGELEM452_310006100, LGELEM452_310006200	LINF_310006100	LmjF.31.0110	LMJLV39_310006100	LMJSD75_310006100	LmxM.30.0110	LPAL13_310006100	LPMP_310110	LpyrH10_32_1020	Lsey_0007_0690	LMARLEM2494_310005100	LtaP31.0120	LTRL590_310005700, LTRL590_310005800	LTULEM423_310006100	PCON_0061950	CCW65810.1	Tb427_070070300	Tb927.7.6460	Tbg972.7.7470	TcIL3000.A.H_000547200	TcBrA4_0135450	BCY84_06567, BCY84_06568, BCY84_22047	TCSYLVIO_009103	TcYC6_0047960	Tc_MARK_6306	TevSTIB805.7.7060	DQ04_04131040	jg8279.t1	TRSC58_02043	Tth.20.2240	TvY486_0706380		OG0000900	1	1	1	1	1	1	1	1	1	1	1	1	2	2	1	1	1	1	1	1	1	1	1	1	1	2	1	1	1	1	1	1	1	1	3	1	1	1	1	1	1	1	1	1	0	49
OG0000901	PSSA-2	Other	Other	SignalP-TM	Domain Extensin domain	plant-type cell wall organization	Extensin-like region	PSSA-2	Interaction		BSAL_65890, BSAL_65895																												Tb427_100119300	Tb927.10.11220	Tbg972.10.13560	TcIL3000.A.H_000817800, TcIL3000.A.H_000824500	TcBrA4_0015480, TcBrA4_0015490, TcBrA4_0015500, TcBrA4_0015510, TcBrA4_0087530	BCY84_06374, BCY84_06375, BCY84_06376, BCY84_06377, BCY84_10935, BCY84_10936, BCY84_10937, BCY84_10938, BCY84_16381	TCSYLVIO_000501, TCSYLVIO_001920, TCSYLVIO_009546	TcYC6_0045390, TcYC6_0124740, TcYC6_0124750, TcYC6_0124760, TcYC6_0124770	Tc_MARK_3605, Tc_MARK_3606, Tc_MARK_706, Tc_MARK_7644, Tc_MARK_785	TevSTIB805.10.11790	DQ04_00121250, DQ04_17691000	jg634.t1, jg635.t1, jg636.t1	TRSC58_02432, TRSC58_06992, TRSC58_07191	Tth.8.3040, Tth.8.3050, Tth.8.3060, Tth.8.3070, Tth.8.3080	TvY486_1010870		OG0000901	0	2	0	0	0	0	0	0	0	0	0	0	0	0	0	0	0	0	0	0	0	0	0	0	0	0	0	0	0	1	1	1	2	5	9	3	5	5	1	2	3	3	5	1	-2	49
OG0000902	Other	Other	Other	SignalP-TM	Family Amastin surface glycoprotein	NA	Amastin surface glycoprotein	NA	NA			CFAC1_110013000, CFAC1_110013100, CFAC1_110013200, CFAC1_110013300	EMOLV88_140009700, EMOLV88_140009800	LAEL147_000195200, LAEL147_000195300	LAMA_000214700	LARLEM1108_140009900, LARLEM1108_140010000	LBRM2903_140010100, LBRM2903_140010200	LbrM.14.2.000490, LbrM.14.2.000500	LdBPK_140490.1, LdBPK_140500.1	LdCL_140010300, LdCL_140010400	LdLV9.14.2.203530_pseudogene, LdLV9.14.2.203540	LENLEM3045_140010000, LENLEM3045_140010100	LGELEM452_140010400, LGELEM452_140010500	LINF_140010200, LINF_140010300	LmjF.14.0480, LmjF.14.0490	LMJLV39_140010600, LMJLV39_140010700	LMJSD75_140010200, LMJSD75_140010300	LmxM.14.0480, LmxM.14.0490	LPAL13_140009900, LPAL13_140010000	LPMP_140470, LPMP_140480	LpyrH10_17_0540, LpyrH10_17_0550	Lsey_0551_0010	LMARLEM2494_140010200, LMARLEM2494_140010300	LtaP14.0460, LtaP14.0470	LTRL590_140010500	LTULEM423_140010600, LTULEM423_140010700																			OG0000902	0	0	4	2	2	1	2	2	2	2	2	2	2	2	2	2	2	2	2	2	2	2	1	2	2	1	2	0	0	0	0	0	0	0	0	0	0	0	0	0	0	0	0	0	0	49
OG0000903	Other	Other	Other	SignalP-noTM	NA	NA	NA	NA	NA																																			BCY84_01888, BCY84_01905, BCY84_01920, BCY84_01930, BCY84_03846, BCY84_03853, BCY84_04128, BCY84_04203, BCY84_05482, BCY84_05799, BCY84_06361, BCY84_06882, BCY84_07130, BCY84_07136, BCY84_07383, BCY84_07971, BCY84_08724, BCY84_09083, BCY84_09158, BCY84_09637, BCY84_10137, BCY84_10143, BCY84_10190, BCY84_10196, BCY84_12162, BCY84_12199, BCY84_12254, BCY84_13474, BCY84_16066, BCY84_16911, BCY84_17033, BCY84_17537, BCY84_17543, BCY84_17553, BCY84_17559, BCY84_17560, BCY84_17566, BCY84_17641, BCY84_17658, BCY84_18896, BCY84_19656, BCY84_20863, BCY84_20869, BCY84_22299, BCY84_22309, BCY84_22315, BCY84_22319, BCY84_22325		TcYC6_0027360									OG0000903	0	0	0	0	0	0	0	0	0	0	0	0	0	0	0	0	0	0	0	0	0	0	0	0	0	0	0	0	0	0	0	0	0	0	48	0	1	0	0	0	0	0	0	0	0	49
OG0000904	Other	Other	Other	NA	NA	NA	NA	Other	Other	Baya_001_0460		CFAC1_250035600	EMOLV88_360029100	LAEL147_000834200	LAMA_000330600	LARLEM1108_360031300	LBRM2903_350033000	LbrM.35.2.002590	LdBPK_362500.1	LdCL_360031000	LdBPK.36.2.002500	LENLEM3045_360031700	LGELEM452_360030800	LINF_360031100	LmjF.36.2370	LMJLV39_360031500	LMJSD75_360031600	LmxM.36.2370	LPAL13_350031000	LPMP_352440	LpyrH10_09_2860	Lsey_0258_0070	LMARLEM2494_360030800	LtaP36.2450	LTRL590_360032000	LTULEM423_360031400	PCON_0016270	CCW60100.1	Tb427_100074000	Tb10.v4.0246, Tb927.10.6900	Tbg972.10.8420	TcIL3000.A.H_000154500_pseudogene, TcIL3000.A.H_000154900, TcIL3000.A.H_000220800_pseudogene, TcIL3000.A.H_000775900_pseudogene, TcIL3000.A.H_000776500_pseudogene	TcBrA4_0018000	BCY84_22835	TCSYLVIO_007532	TcYC6_0126810	Tc_MARK_6574	TevSTIB805.10.7290	DQ04_01041010	jg9393.t1	TRSC58_03869, TRSC58_07001	Tth.113.1040			OG0000904	1	0	1	1	1	1	1	1	1	1	1	1	1	1	1	1	1	1	1	1	1	1	1	1	1	1	1	1	1	1	2	1	5	1	1	1	1	1	1	1	1	2	1	0	0	48
OG0000905	Other	Other	Other	NA	Domain Pyridoxamine kinase/Phosphomethylpyrimidine kinase	NA	Phosphomethylpyrimidine kinase	Other	Other	Baya_002_0580	BSAL_55930	CFAC1_260032700	EMOLV88_300018800	LAEL147_000560200	LAMA_000598700	LARLEM1108_300018700	LBRM2903_300019200	LbrM.30.2.001370	LdBPK_301310.1	LdCL_300018300	LdBPK.30.2.001310	LENLEM3045_300018900	LGELEM452_300018400	LINF_300018100	LmjF.30.1250	LMJLV39_300019000	LMJSD75_300018700	LmxM.29.1250	LPAL13_300018000	LPMP_301300	LpyrH10_04_3900	Lsey_0006_0340	LMARLEM2494_300018700	LtaP30.1360	LTRL590_300018800	LTULEM423_300018800	PCON_0025690	CCW61672.1	Tb427_060032500	Tb927.6.2740	Tbg972.6.2510	TcIL3000.A.H_000463200	TcBrA4_0029740	BCY84_00943	TCSYLVIO_003182	TcYC6_0096260	Tc_MARK_1890	TevSTIB805.6.2830	DQ04_02561010	jg1268.t1, jg1270.t1, jg1272.t1, jg1274.t1, jg1276.t1	TRSC58_03675	Tth.7.3650	TvY486_0602230		OG0000905	1	1	1	1	1	1	1	1	1	1	1	1	1	1	1	1	1	1	1	1	1	1	1	1	1	1	1	1	1	1	1	1	1	1	1	1	1	1	1	1	5	1	1	1	4	48
OG0000906	Other	Other	Other	NA	Domain Kinesin motor domain	microtubule binding	Kinesin motor domain	Other	Other	Baya_002_0730, Baya_002_0740	BSAL_09280, BSAL_09300	CFAC1_260035500	EMOLV88_300020500	LAEL147_000562100	LAMA_000600100	LARLEM1108_300020500	LBRM2903_300021300	LbrM.30.2.001550	LdBPK_301510.1	LdCL_300020300	LdBPK.30.2.001510_pseudogene	LENLEM3045_300020900	LGELEM452_300020400	LINF_300020100	LmjF.30.1450	LMJLV39_300021400	LMJSD75_300020900	LmxM.29.1450	LPAL13_300020100	LPMP_301480	LpyrH10_04_4110	Lsey_0006_0130	LMARLEM2494_300020400	LtaP30.1540	LTRL590_300020500	LTULEM423_300020700	PCON_0025880	CCW61658.1	Tb427_060033900	Tb927.6.2880	Tbg972.6.2660	TcIL3000.A.H_000464500_pseudogene	TcBrA4_0029550	BCY84_00970	TCSYLVIO_003196	TcYC6_0096490	Tc_MARK_1905, Tc_MARK_1906	TevSTIB805.6.2970	DQ04_01811010, DQ04_01811020	jg1243.t1	TRSC58_02206	Tth.7.3480	TvY486_0602360		OG0000906	2	2	1	1	1	1	1	1	1	1	1	1	1	1	1	1	1	1	1	1	1	1	1	1	1	1	1	1	1	1	1	1	1	1	1	1	1	2	1	2	1	1	1	1	0	48
OG0000907	Other	Other	Other	NA	Domain Protein kinase domain	protein phosphorylation	Protein kinase domain	YAK/DYRK	Development	Baya_005_0090	BSAL_65175, BSAL_88835	CFAC1_170010200	EMOLV88_190008400	LAEL147_000278800	LAMA_000292700	LARLEM1108_190007900	LBRM2903_190011400	LbrM.19.2.000680_pseudogene	LdBPK_190360.1	LdCL_190008600	LdBPK.19.2.000360	LENLEM3045_190008700	LGELEM452_190008200	LINF_190008500	LmjF.19.0360	LMJLV39_190008800	LMJSD75_190008700	LmxM.19.0360	LPAL13_190011700	LPMP_190340	LpyrH10_04_0380	Lsey_0011_0150	LMARLEM2494_190008600	LtaP19.0330	LTRL590_190008300	LTULEM423_190008200	PCON_0052860	CCW60816.1	Tb427_100158200	Tb11.v5.0633, Tb927.10.15020	Tbg972.10.18280	TcIL3000.A.H_000853300_pseudogene	TcBrA4_0048630, TcBrA4_0085850	BCY84_18585	TCSYLVIO_006053	TcYC6_0114180	Tc_MARK_4763, Tc_MARK_4764	TevSTIB805.10.15810	DQ04_01591080	jg7913.t1	TRSC58_02304	Tth.3.2480	TvY486_1014430		OG0000907	1	2	1	1	1	1	1	1	1	1	1	1	1	1	1	1	1	1	1	1	1	1	1	1	1	1	1	1	1	1	2	1	1	2	1	1	1	2	1	1	1	1	1	1	0	48
OG0000908	Other	Other	Other	NA	Repeat WD40 repeat	protein binding	WD domain, G-beta repeat	Other	Other	Baya_005_0110	BSAL_65200	CFAC1_170010500	EMOLV88_190008600	LAEL147_000279000	LAMA_000293300	LARLEM1108_190008100	LBRM2903_190011600	LbrM.19.2.000700	LdBPK_190380.1	LdCL_190008800	LdBPK.19.2.000380_pseudogene	LENLEM3045_190008900	LGELEM452_190008400	LINF_190008700	LmjF.19.0380	LMJLV39_190009000	LMJSD75_190008900	LmxM.19.0380	LPAL13_190011900	LPMP_190360	LpyrH10_04_0400	Lsey_0011_0170	LMARLEM2494_190008800	LtaP19.0350	LTRL590_190008500	LTULEM423_190008400	PCON_0052880	CCW60814.1	Tb427_100158500	Tb927.10.15080	Tbg972.10.18370	TcIL3000.A.H_000853500, TcIL3000.A.H_000853600	TcBrA4_0048740, TcBrA4_0048750, TcBrA4_0081200	BCY84_09050, BCY84_18583	TCSYLVIO_006051	TcYC6_0114160	Tc_MARK_4761	TevSTIB805.10.15880	DQ04_12541000, DQ04_12541020	jg7915.t1		Tth.3.2470	TvY486_1014460		OG0000908	1	1	1	1	1	1	1	1	1	1	1	1	1	1	1	1	1	1	1	1	1	1	1	1	1	1	1	1	1	1	1	1	2	3	2	1	1	1	1	2	1	0	1	1	0	48
OG0000909	Other	Other	Other	NA	Domain Citron homology (CNH) domain	NA	CNH domain	Other	Other	Baya_005_0160	BS65230	CFAC1_170011000	EMOLV88_190009100	LAEL147_000279500	LAMA_000293800	LARLEM1108_190008600	LBRM2903_190012100	LbrM.19.2.000750	LdBPK_190430.1	LdCL_190009300	LdBPK.19.2.000430	LENLEM3045_190009400	LGELEM452_190008900	LINF_190009200	LmjF.19.0430	LMJLV39_190009500	LMJSD75_190009400	LmxM.19.0430	LPAL13_190012300	LPMP_190410	LpyrH10_04_0450	Lsey_0011_0210	LMARLEM2494_190009300	LtaP19.0410	LTRL590_190009000	LTULEM423_190008900	PCON_0052920	CCW60809.1	Tb427_100160300	Tb927.10.15160	Tbg972.10.18450	TcIL3000.A.H_000854200_pseudogene	TcBrA4_0085910	BCY84_05309, BCY84_18577	TCSYLVIO_006049	TcYC6_0114080	Tc_MARK_4757	TevSTIB805.10.15960	DQ04_04071050	jg7926.t1, jg7926.t2	TRSC58_00281, TRSC58_05969, TRSC58_06754	Tth.3.2430	TvY486_1014530		OG0000909	1	1	1	1	1	1	1	1	1	1	1	1	1	1	1	1	1	1	1	1	1	1	1	1	1	1	1	1	1	1	1	1	1	1	2	1	1	1	1	1	2	3	1	1	1	48
OG0000910	Other	Other	Other	SignalP-noTM	NA	NA	NA	Other	Other	Baya_006_0100	BSAL_53205	CFAC1_210008300, CFAC1_210010600	EMOLV88_350057200	LAEL147_000376400	LAMA_000456600	LARLEM1108_240007800	LBRM2903_240008000	LbrM.24.2.000300	LdBPK_240290.1	LdCL_240007800	LdBPK.24.2.000290	LENLEM3045_240007900	LGELEM452_240008000	LINF_240007700	LmjF.24.0300	LMJLV39_240008200	LMJSD75_240007900	LmxM.24.0300	LPAL13_240008100	LPMP_240290	LpyrH10_11_0300	Lsey_0036_0110	LMARLEM2494_240008100	LtaP24.0290	LTRL590_240008000	LTULEM423_240007800	PCON_0048480	CCW62479.1	Tb427_110055300	Tb927.11.5020	Tbg972.11.5670	TcIL3000.A.H_000909200	TcBrA4_0008640	BCY84_02216	TCSYLVIO_001546	TcYC6_0081200	Tc_MARK_387	TevSTIB805.11_01.5210	DQ04_00511040	jg8446.t1	TRSC58_01490, TRSC58_06161, TRSC58_06934	Tth.43.1670	TvY486_1105160, TvY486_1105170		OG0000910	1	1	2	1	1	1	1	1	1	1	1	1	1	1	1	1	1	1	1	1	1	1	1	1	1	1	1	1	1	1	1	1	1	1	1	1	1	1	1	1	1	3	1	2	0	48
OG0000911	Other	Other	Other	SignalP-noTM	NA	NA	NA	Other	Other	Baya_006_0500	BSAL_80775	CFAC1_210017100	EMOLV88_240008100	LAEL147_000381700	LAMA_000461700	LARLEM1108_240012900	LBRM2903_240014000	LbrM.24.2.000810	LdBPK_240810.1	LdCL_240013100	LdBPK.24.2.000810	LENLEM3045_240013100	LGELEM452_240013800	LINF_240013000	LmjF.24.0790	LMJLV39_240013700	LMJSD75_240013200	LmxM.24.0790	LPAL13_240013700	LPMP_240770	LpyrH10_11_0880	Lsey_0131_0060	LMARLEM2494_240013400	LtaP24.0870	LTRL590_240013700	LTULEM423_240013300	PCON_0042190	CCW62517.1	Tb427_110059800	Tb927.11.5470	Tbg972.11.6180	TcIL3000.A.H_000913800_pseudogene	TcBrA4_0009150	BCY84_02266	TCSYLVIO_001499	TcYC6_0081710	Tc_MARK_338	TevSTIB805.11_01.5670	DQ04_04321000	jg7168.t1, jg8520.t1, jg8585.t1		Tth.102.1120, Tth.43.1060, Tth.8.4270, Tth.8.4320	TvY486_1105650		OG0000911	1	1	1	1	1	1	1	1	1	1	1	1	1	1	1	1	1	1	1	1	1	1	1	1	1	1	1	1	1	1	1	1	1	1	1	1	1	1	1	1	3	0	4	1	-1	48
OG0000912	Other	Other	Other	SignalP-noTM	Domain DnaJ domain	NA	DnaJ domain	Other	Other	Baya_006_1040	BSAL_20700	CFAC1_210023600	EMOLV88_240013400	LAEL147_000387000	LAMA_000467100	LARLEM1108_240018400	LBRM2903_240020800	LbrM.24.2.001630	LdBPK_241330.1	LdCL_240018400	LdBPK.24.2.001330	LENLEM3045_240018600	LGELEM452_240019300	LINF_240018200	LmjF.24.1300	LMJLV39_240019300	LMJSD75_240018700	LmxM.24.1300	LPAL13_240022400	LPMP_241260	LpyrH10_11_1500	Lsey_0473_0030	LMARLEM2494_240018800	LtaP24.1390	LTRL590_240018500	LTULEM423_240018800	PCON_0072400	CCW62559.1	Tb427_110064400	Tb927.11.5920	Tbg972.11.6680	TcIL3000.A.H_000918700_pseudogene	TcBrA4_0009730	BCY84_02330	TCSYLVIO_001449	TcYC6_0082280	Tc_MARK_6411	TevSTIB805.11_01.6130	DQ04_04111010	jg8580.t1	TRSC58_05618	Tth.15.1680	TvY486_0001050, TvY486_0003430, TvY486_0007220, TvY486_0019094, TvY486_1106200		OG0000912	1	1	1	1	1	1	1	1	1	1	1	1	1	1	1	1	1	1	1	1	1	1	1	1	1	1	1	1	1	1	1	1	1	1	1	1	1	1	1	1	1	1	1	5	0	48
OG0000913	Other	Other	Other	NA	NA	NA	NA	Other	Other	Baya_008_0100	BSAL_38675	CFAC1_300096400	EMOLV88_350047700	LAEL147_000797200	LAMA_000811400	LARLEM1108_350053400	LBRM2903_340054800, LBRM2903_340054900, LBRM2903_340055000, LBRM2903_340055100	LbrM.34.2.004470_pseudogene	LdBPK_354560.1	LdCL_350050700	LdBPK.35.2.004560	LENLEM3045_350052900	LGELEM452_350051800	LINF_350050700	LmjF.35.4490	LMJLV39_350053100	LMJSD75_350052500	LmxM.34.4490	LPAL13_340051000, LPAL13_340051100, LPAL13_340051200, LPAL13_340051300	LPMP_344350	LpyrH10_01_6910	Lsey_0002_0810	LMARLEM2494_350051400	LtaP35.4510	LTRL590_350051800	LTULEM423_350051700	PCON_0047870		Tb427_090057800	Tb927.9.10190	Tbg972.9.5910	TcIL3000.A.H_000683400_pseudogene	TcBrA4_0060620	BCY84_14409	TCSYLVIO_005715	TcYC6_0070960	Tc_MARK_4341	TevSTIB805.9.7290	DQ04_03701040	jg6408.t1	TRSC58_01145	Tth.4.2220			OG0000913	1	1	1	1	1	1	1	4	1	1	1	1	1	1	1	1	1	1	1	4	1	1	1	1	1	1	1	1	0	1	1	1	1	1	1	1	1	1	1	1	1	1	1	0	0	48
OG0000914	Other	Other	Other	SignalP-noTM	Domain Putative RNA methylase domain	NA	Putative RNA methylase family UPF0020	Other	Other	Baya_008_1050	BSAL_21920	CFAC1_020021200	EMOLV88_050014900	LAEL147_000069600	LAMA_000072600	LARLEM1108_000005500, LARLEM1108_050015200	LBRM2903_050016100	LbrM.05.2.001010	LdBPK_051010.1	LdCL_050015400	LdBPK.05.2.001010	LENLEM3045_050015600	LGELEM452_050015300	LINF_050015500	LmjF.05.1010	LMJLV39_050015200	LMJSD75_050015600	LmxM.05.1010	LPAL13_000032900	LPMP_051010	LpyrH10_37_0460	Lsey_0248_0050	LMARLEM2494_050015600	LtaP05.1090	LTRL590_050014800	LTULEM423_050015000	PCON_0077360	CCW61294.1	Tb427_050009200	Tb11.v5.0219, Tb927.5.490	Tbg972.5.500	TcIL3000.A.H_000013000	TcBrA4_0042910, TcBrA4_0043010, TcBrA4_0043020	BCY84_20222	TCSYLVIO_002105	TcYC6_0008800	Tc_MARK_877	TevSTIB805.5.480	DQ04_26361000	jg974.t1	TRSC58_05399	Tth.38.1950	TvY486_0500090		OG0000914	1	1	1	1	1	1	2	1	1	1	1	1	1	1	1	1	1	1	1	1	1	1	1	1	1	1	1	1	1	1	2	1	1	3	1	1	1	1	1	1	1	1	1	1	0	48
OG0000915	Other	Other	Other	SignalP-noTM	Domain Histone deacetylase domain	NA	Histone deacetylase domain	Other	Other	Baya_008_1100	BSAL_23200, BSAL_23205	CFAC1_130029200	EMOLV88_210026400	LAEL147_000334100	LAMA_000417400	LARLEM1108_210027400	LBRM2903_330014100	LbrM.33.2.000940	LdBPK_081300.1	LdCL_210028300	LdLV9.00.2.200280, LdLV9.21.2.205080	LENLEM3045_210027500	LGELEM452_210027100	LINF_210028600	LmjF.21.1870	LMJLV39_210028400	LMJSD75_210028600	LmxM.21.1870	LPAL13_210025600	LPMP_212180	LpyrH10_14_2430	Lsey_0628_0010	LMARLEM2494_210028100	LtaP21.2190	LTRL590_210028000	LTULEM423_210028000	PCON_0065010	CCW65457.1	Tb427_020008300	Tb11.v5.0660, Tb927.2.2190	Tbg.972.2.760	TcIL3000.A.H_000290700_pseudogene	TcBrA4_0115840	BCY84_16744	TCSYLVIO_002242		Tc_MARK_3922, Tc_MARK_3923	TevSTIB805.2.1190	DQ04_04331060, DQ04_04331070	jg158.t1	TRSC58_03833	Tth.39.1890	TvY486_0200270		OG0000915	1	2	1	1	1	1	1	1	1	1	1	2	1	1	1	1	1	1	1	1	1	1	1	1	1	1	1	1	1	1	2	1	1	1	1	1	0	2	1	2	1	1	1	1	0	48
OG0000916	Other	Other	Other	NA	NA	NA	NA	Other	Other	Baya_008_1190	BSAL_31530, BSAL_62915, BSAL_80085, BSAL_81145	CFAC1_190011100		LAEL147_000626000	LAMA_000658800	LARLEM1108_320010000	LBRM2903_320011200	LbrM.32.2.000610	LdBPK_320510.1	LdCL_320010600	LdBPK.32.2.000510	LENLEM3045_320010600	LGELEM452_320010200	LINF_320010100	LmjF.32.0480	LMJLV39_320010200	LMJSD75_320010200	LmxM.31.0480	LPAL13_320010500	LPMP_320570	LpyrH10_02_0580	Lsey_0035_0410	LMARLEM2494_320010200	LtaP32.0530	LTRL590_320010300	LTULEM423_320010100	PCON_0018250, PCON_0043540	CCW62718.1	Tb427_100154900	Tb927.10.14660	Tbg972.10.17820	TcIL3000.A.H_000850200	TcBrA4_0085510	BCY84_18618	TCSYLVIO_006085	TcYC6_0114510	Tc_MARK_4794	TevSTIB805.10.15410	DQ04_04041070	jg7879.t1	TRSC58_04382	Tth.3.2820, Tth.9.1760	TvY486_1014090		OG0000916	1	4	1	0	1	1	1	1	1	1	1	1	1	1	1	1	1	1	1	1	1	1	1	1	1	1	1	2	1	1	1	1	1	1	1	1	1	1	1	1	1	1	2	1	-1	48
OG0000917	Other	Other	Other	NA	NA	NA	NA	Other	Other	Baya_009_0070	BSAL_84930	CFAC1_180021800	EMOLV88_060009500	LAEL147_000077100	LAMA_000010900	LARLEM1108_060009800	LBRM2903_060010100	LbrM.06.2.000440	LdBPK_060450.1	LdCL_060009600	LdBPK.06.2.000450	LENLEM3045_060009400	LGELEM452_060009700	LINF_060009800	LmjF.06.0430	LMJLV39_060010000	LMJSD75_060010000	LmxM.06.0430	LPAL13_060009900	LPMP_060420	LpyrH10_03_0550	Lsey_0253_0090	LMARLEM2494_060009500	LtaP06.0400	LTRL590_060009500	LTULEM423_060009700	PCON_0007630	CCW61110.1	Tb427_070056100	Tb11.v5.0184, Tb927.7.5040	Tbg972.7.5770	TcIL3000.A.H_000535300	TcBrA4_0088400	BCY84_03563, BCY84_16484	TCSYLVIO_001817	TcYC6_0046250, TcYC6_0128100	Tc_MARK_628	TevSTIB805.7.5460	DQ04_03831050, DQ04_03831060	jg2586.t1	TRSC58_04619	Tth.36.1250	TvY486_0705120		OG0000917	1	1	1	1	1	1	1	1	1	1	1	1	1	1	1	1	1	1	1	1	1	1	1	1	1	1	1	1	1	1	2	1	1	1	2	1	2	1	1	2	1	1	1	1	0	48
OG0000918	Other	Other	Other	SignalP-noTM	Domain Acyl-CoA dehydrogenase/oxidase C-terminal	oxidoreductase activity, acting on the CH-CH group of donors	Acyl-CoA dehydrogenase, C-terminal domain	Other	Other	Baya_009_0560	BSAL_05590, BSAL_85020	CFAC1_180027200	EMOLV88_060014000	LAEL147_000081800, LAEL147_000081900	LAMA_000016600	LARLEM1108_060014500	LBRM2903_060015300, LBRM2903_060015500	LbrM.06.2.202140_pseudogene, LbrM.06.2.202150_pseudogene	LdBPK_060910.1	LdCL_060014200	LdBPK.06.2.000910	LENLEM3045_060015100	LGELEM452_060014300	LINF_060014500	LmjF.06.0880	LMJLV39_060015100	LMJSD75_060015200	LmxM.06.0880	LPAL13_060014500, LPAL13_060014700	LPMP_060840, LPMP_060860	LpyrH10_03_1060	Lsey_0147_0200	LMARLEM2494_060014000, LMARLEM2494_060014200	LtaP06.0850	LTRL590_060014200	LTULEM423_060014000, LTULEM423_060014500	PCON_0007550, PCON_0040910, PCON_0058140						TcBrA4_0087910	BCY84_16436	TCSYLVIO_001861	TcYC6_0045760	Tc_MARK_671		DQ04_10811020	jg2530.t1, jg2531.t1, jg2532.t1		Tth.36.1770			OG0000918	1	2	1	1	2	1	1	2	2	1	1	1	1	1	1	1	1	1	1	2	2	1	1	2	1	1	2	3	0	0	0	0	0	1	1	1	1	1	0	1	3	0	1	0	2	48
OG0000919	Other	Other	Other	NA	NA	NA	NA	Other	Other	Baya_009_0770	BSAL_07485	CFAC1_180029900	EMOLV88_060016100	LAEL147_000084400	LAMA_000085100	LARLEM1108_060016900	LBRM2903_060018000	LbrM.06.2.001070	LdBPK_061130.1	LdCL_060016400	LdBPK.06.2.001130	LENLEM3045_060017500	LGELEM452_000012400	LINF_060016700	LmjF.06.1090	LMJLV39_060017400	LMJSD75_060017600	LmxM.06.1090	LPAL13_060017100	LPMP_061070	LpyrH10_03_1300	Lsey_0191_0200	LMARLEM2494_060016500	LtaP06.1070	LTRL590_060016500	LTULEM423_060016900	PCON_0006950	CCW61063.1	Tb427_070062700	Tb927.7.5690	Tbg972.7.6610	TcIL3000.A.H_000541400	TcBrA4_0087670, TcBrA4_0087700	BCY84_02178, BCY84_16409	TCSYLVIO_001883	TcYC6_0045540	Tc_MARK_693	TevSTIB805.7.6240	DQ04_12701020	jg2503.t1	TRSC58_00018	Tth.107.1070, Tth.36.2140, Tth.54.1300	TvY486_0001390		OG0000919	1	1	1	1	1	1	1	1	1	1	1	1	1	1	1	1	1	1	1	1	1	1	1	1	1	1	1	1	1	1	1	1	1	2	2	1	1	1	1	1	1	1	3	1	-2	48
OG0000920	Other	Other	Other	SignalP-noTM	Domain Adenylyl cyclase class-3/4/guanylyl cyclase	intracellular signal transduction	Adenylate and Guanylate cyclase catalytic domain	Other	Other	Baya_011_0690	BSAL_72665, BSAL_72670	CFAC1_060009300, CFAC1_060009400, CFAC1_270032100, CFAC1_300006600	EMOLV88_280005800	LAEL147_000482200	LAMA_000555500	LARLEM1108_280006200	LBRM2903_280006300, LBRM2903_280006400, LBRM2903_280006500	LbrM.28.2.000100_pseudogene	LdBPK_280090.1	LdCL_280005800	LdBPK.28.2.000090	LENLEM3045_280006100	LGELEM452_280006100	LINF_280005800	LmjF.28.0090	LMJLV39_280006000	LMJSD75_280005900	LmxM.28.0090	LPAL13_280005800, LPAL13_280005900, LPAL13_280006000	LPMP_280090	LpyrH10_02_8090, LpyrH10_12_1270, LpyrH10_34_0440, LpyrH10_34_0450, LpyrH10_34_0460	Lsey_0055_0090, Lsey_0090_0140	LMARLEM2494_280006800	LtaP28.0090	LTRL590_280005900	LTULEM423_280006100													DQ04_01071120, DQ04_03021130	jg5296.t1, jg5297.t1, jg5298.t1, jg5299.t1		Tth.16.2740, Tth.16.2750			OG0000920	1	2	4	1	1	1	1	3	1	1	1	1	1	1	1	1	1	1	1	3	1	5	2	1	1	1	1	0	0	0	0	0	0	0	0	0	0	0	0	2	4	0	2	0	2	48
OG0000921	Other	Other	Other	NA	NA	NA	NA	Other	Other	Baya_013_0280	BSAL_92025	CFAC1_290049300	EMOLV88_340022400	LAEL147_000722400	LAMA_000744100	LARLEM1108_340020300	LBRM2903_200026200	LbrM.20.2.001570	LdBPK_341830.1	LdCL_340026000	LdBPK.34.2.001830	LENLEM3045_340022000	LGELEM452_340019400	LINF_340025900	LmjF.34.2080	LMJLV39_340025500	LMJSD75_340026100, LMJSD75_340026200	LmxM.33.2080	LPAL13_200022900	LPMP_201750	LpyrH10_05_2210	Lsey_0005_0180	LMARLEM2494_340023300, LMARLEM2494_340023700	LtaP34.1920	LTRL590_340024100	LTULEM423_340019200	PCON_0009060, PCON_0009070		Tb427_040028500	Tb11.v5.0630, Tb927.4.2600	Tbg972.4.2560	TcIL3000.A.H_000374900_pseudogene	TcBrA4_0123230	BCY84_18973	TCSYLVIO_003896, TCSYLVIO_003897	TcYC6_0089090	Tc_MARK_415	TevSTIB805.4.2700	DQ04_00931120	jg4155.t1	TRSC58_07251	Tth.1.4660	TvY486_0402500		OG0000921	1	1	1	1	1	1	1	1	1	1	1	1	1	1	1	1	1	2	1	1	1	1	1	2	1	1	1	2	0	1	2	1	1	1	1	2	1	1	1	1	1	1	1	1	0	48
OG0000922	Other	Other	Other	NA	Family Root UVB sensitive family	NA	Vitamin B6 photo-protection and homoeostasis	Other	Other	Baya_016_0240	BSAL_47020c	CFAC1_190031000, CFAC1_190031100	EMOLV88_320023000	LAEL147_000641600	LAMA_000673500	LARLEM1108_320026200	LBRM2903_320027600	LbrM.32.2.002110	LdBPK_322030.1	LdCL_320025700	LdBPK.32.2.002030	LENLEM3045_320026400	LGELEM452_320026100	LINF_320025100	LmjF.32.1920	LMJLV39_320025700	LMJSD75_320025700	LmxM.31.1920	LPAL13_320025800	LPMP_322020	LpyrH10_02_2210, LpyrH10_02_2220	Lsey_0089_0300, Lsey_0089_0310	LMARLEM2494_320025800	LtaP32.2060	LTRL590_320026100	LTULEM423_320026000	PCON_0013290	CCW62840.1	Tb427_110169600	Tb927.11.15110	Tbg972.11.16970	TcIL3000.A.H_001018000_pseudogene	TcBrA4_0103270	BCY84_04535, BCY84_18298	TCSYLVIO_004113	TcYC6_0052200	Tc_MARK_2854	TevSTIB805.11_01.15640	DQ04_00281150	jg3608.t1	TRSC58_03529	Tth.17.1550	TvY486_1115930		OG0000922	1	1	2	1	1	1	1	1	1	1	1	1	1	1	1	1	1	1	1	1	1	2	2	1	1	1	1	1	1	1	1	1	1	1	2	1	1	1	1	1	1	1	1	1	0	48
OG0000923	Other	Other	Other	SignalP-noTM	Domain DEAD/DEAH box helicase domain	ATP binding	Sec63 Brl domain	Other	Other	Baya_016_0720		CFAC1_190024400	EMOLV88_320018100	LAEL147_000636100	LAMA_000668200	LARLEM1108_320020600	LBRM2903_320021700	LbrM.32.2.001560	LdBPK_321460.1	LdCL_320020300	LdBPK.32.2.001460	LENLEM3045_320020900	LGELEM452_320020700	LINF_320019700	LmjF.32.1400	LMJLV39_320020000	LMJSD75_320020000	LmxM.31.1400	LPAL13_320020400	LPMP_321480	LpyrH10_02_1630	Lsey_0001_0550	LMARLEM2494_320020100	LtaP32.1490	LTRL590_320020600	LTULEM423_320020400	PCON_0012740	CCW62794.1	Tb427_110164600	Tb927.11.14630	Tbg972.11.16410	TcIL3000.A.H_001013100	TcBrA4_0103900	BCY84_01478, BCY84_18354	TCSYLVIO_004161	TcYC6_0052820	Tc_MARK_2908, Tc_MARK_2909	TevSTIB805.11_01.15150	DQ04_00091000, DQ04_10351010	jg3549.t1	TRSC58_00998, TRSC58_05382, TRSC58_07010	Tth.17.2130	TvY486_1115360		OG0000923	1	0	1	1	1	1	1	1	1	1	1	1	1	1	1	1	1	1	1	1	1	1	1	1	1	1	1	1	1	1	1	1	1	1	2	1	1	2	1	2	1	3	1	1	0	48
OG0000924	Other	Other	Other	SignalP-noTM	Domain tRNA/rRNA methyltransferase, SpoU type	RNA methyltransferase activity	SpoU rRNA Methylase family	Other	Other	Baya_019_0340	BSAL_43140	CFAC1_190040000	EMOLV88_320030300	LAEL147_000650000	LAMA_000681500	LARLEM1108_320034100	LBRM2903_320036600	LbrM.32.2.002890	LdBPK_322790.1	LdCL_320033700	LdBPK.32.2.002790	LENLEM3045_320034600, LENLEM3045_320034700	LGELEM452_320034100		LmjF.32.2650	LMJLV39_320033800	LMJSD75_320034100	LmxM.31.2650	LPAL13_320034100	LPMP_322790	LpyrH10_02_3060	Lsey_0010_0120	LMARLEM2494_320034400	LtaP32.2850	LTRL590_320034200	LTULEM423_320034600	PCON_0016900	CCW60382.1	Tb427_110176800_pseudogene	Tb11.v5.0683, Tb927.11.15830	Tbg972.11.17760	TcIL3000.A.H_001024500	TcBrA4_0102160	BCY84_18176	TCSYLVIO_004027	TcYC6_0050970	Tc_MARK_3416	TevSTIB805.11_01.16380	DQ04_03111010	jg3704.t1	TRSC58_03106, TRSC58_04004, TRSC58_06581	Tth.22.1370	TvY486_0000950, TvY486_1116650		OG0000924	1	1	1	1	1	1	1	1	1	1	1	1	2	1	0	1	1	1	1	1	1	1	1	1	1	1	1	1	1	1	2	1	1	1	1	1	1	1	1	1	1	3	1	2	0	48
OG0000925	Other	Other	Other	NA	NA	NA	NA	Other	Other	Baya_020_0030	BSAL_37390, BSAL_51365	CFAC1_160018100	EMOLV88_260021600	LAEL147_000443000	LAMA_000518300	LARLEM1108_260022600	LBRM2903_230030900	LbrM.23.2.001960	LdBPK_261700.1	LdCL_260022600	LdBPK.26.2.001700	LENLEM3045_260022400	LGELEM452_260022300	LINF_260022300	LmjF.26.1720	LMJLV39_260023300	LMJSD75_260021700	LmxM.26.1720	LPAL13_230028800	LPMP_261680	LpyrH10_05_0060	Lsey_0045_0300	LMARLEM2494_260021000	LtaP26.1730	LTRL590_260022200	LTULEM423_260022400	PCON_0050720	CCW65121.1	Tb427_090019400	Tb927.9.3130	Tbg972.9.1570	TcIL3000.A.H_000214900, TcIL3000.A.H_000651200	TcBrA4_0069110, TcBrA4_0096290	BCY84_05957, BCY84_12078	TCSYLVIO_003565	TcYC6_0085660	Tc_MARK_2279	TevSTIB805.9.2300	DQ04_03041040	jg4379.t1	TRSC58_04499	Tth.2.2190	TvY486_0901010		OG0000925	1	2	1	1	1	1	1	1	1	1	1	1	1	1	1	1	1	1	1	1	1	1	1	1	1	1	1	1	1	1	1	1	2	2	2	1	1	1	1	1	1	1	1	1	0	48
OG0000926	Other	Other	Other	NA	NA	NA	NA	Other	Other	Baya_020_0120	BSAL_20940, BSAL_20945	CFAC1_160019000	EMOLV88_260022300	LAEL147_000443900	LAMA_000519100	LARLEM1108_260023500	LBRM2903_230030000	LbrM.26.2.001720	LdBPK_261790.1	LdCL_260023500	LdBPK.26.2.001790	LENLEM3045_260023400	LGELEM452_260023300	LINF_260023200	LmjF.26.1790	LMJLV39_260024300	LMJSD75_260022800	LmxM.26.1790	LPAL13_260022100	LPMP_261760	LpyrH10_31_1160	Lsey_0045_0200	LMARLEM2494_260022000	LtaP26.1890	LTRL590_260023100	LTULEM423_260023400	PCON_0050780	CCW65114.1, CCW65115.1	Tb427_090017400	Tb927.9.2900	Tbg972.9.1410	TcIL3000.A.H_000650300_pseudogene	TcBrA4_0096390	BCY84_12101	TCSYLVIO_003573	TcYC6_0085790	Tc_MARK_2287, Tc_MARK_2288	TevSTIB805.9.2120	DQ04_06001030	jg4392.t1	TRSC58_06825	Tth.2.2080	TvY486_0016370, TvY486_0900940		OG0000926	1	2	1	1	1	1	1	1	1	1	1	1	1	1	1	1	1	1	1	1	1	1	1	1	1	1	1	1	2	1	1	1	1	1	1	1	1	2	1	1	1	1	1	2	0	48
OG0000927	Other	Other	Other	NA	Domain Domain of unknown function DUF815	NA	Protein of unknown function (DUF815)	Other	Other	Baya_020_0350	BSAL_52365	CFAC1_280068300	EMOLV88_360091500	LAEL147_000874800	LAMA_000367100	LARLEM1108_360072100	LBRM2903_350074800	LbrM.35.2.006340	LdBPK_366290.1	LdCL_360070300	LdBPK.36.2.006290	LENLEM3045_360071200	LGELEM452_360071200	LINF_360070200	LmjF.36.6030	LMJLV39_360073100	LMJSD75_360073100	LmxM.36.6030	LPAL13_350070300	LPMP_356190	LpyrH10_06_4110	Lsey_0004_0260	LMARLEM2494_360070800	LtaP36.6190	LTRL590_360072700	LTULEM423_360071700	PCON_0029260	CCW63270.1	Tb427_100094600	Tb927.10.8780	Tbg972.10.10670	TcIL3000.A.H_000796700_pseudogene	TcBrA4_0013090	BCY84_11294	TCSYLVIO_004664, TCSYLVIO_004665	TcYC6_0122540	Tc_MARK_3455, Tc_MARK_3456	TevSTIB805.10.9330	DQ04_00351140	jg5096.t1, jg5096.t2	TRSC58_00810, TRSC58_01471	Tth.34.2200	TvY486_1008600		OG0000927	1	1	1	1	1	1	1	1	1	1	1	1	1	1	1	1	1	1	1	1	1	1	1	1	1	1	1	1	1	1	1	1	1	1	1	2	1	2	1	1	2	2	1	1	1	48
OG0000928	Other	Other	Other	NA	NA	NA	NA	Other	Other	Baya_022_0560	BSAL_53350, BSAL_53360	CFAC1_290061500	EMOLV88_340032600	LAEL147_000735500	LAMA_000754900	LARLEM1108_340032100	LBRM2903_200040400	LbrM.20.2.002780	LdBPK_342980.1	LdCL_340038600	LdLV9.00.2.200070_pseudogene, LdLV9.34.2.209290	LENLEM3045_340033700	LGELEM452_340031100	LINF_340038900	LmjF.34.3200	LMJLV39_340037700	LMJSD75_340038000	LmxM.33.3200	LPAL13_200034400	LPMP_202900	LpyrH10_05_3410	Lsey_0224_0140	LMARLEM2494_340035700	LtaP34.3110	LTRL590_340036900	LTULEM423_340031300	PCON_0036310	CCW60719.1	Tb427_040017600	Tb927.4.1530	Tbg972.4.1380	TcIL3000.A.H_000363900_pseudogene	TcBrA4_0064720, TcBrA4_0121600	BCY84_20620	TCSYLVIO_003794	TcYC6_0090350	Tc_MARK_6331, Tc_MARK_6332	TevSTIB805.4.1580	DQ04_01831090	jg4011.t1	TRSC58_04894	Tth.1.5970	TvY486_0401210		OG0000928	1	2	1	1	1	1	1	1	1	1	1	2	1	1	1	1	1	1	1	1	1	1	1	1	1	1	1	1	1	1	1	1	1	2	1	1	1	2	1	1	1	1	1	1	0	48
OG0000929	Other	Other	Other	SignalP-noTM	Family Repressor of RNA polymerase III transcription Maf1	negative regulation of transcription by RNA polymerase III	Maf1 regulator	Other	Other	Baya_023_0460	BSAL_23985	CFAC1_270064200	EMOLV88_310032000	LAEL147_000616900	LAMA_000650400	LARLEM1108_310037900	LBRM2903_310041700	LbrM.17.2.001370	LdBPK_312920.1	LdCL_310037500	LdBPK.31.2.002920	LENLEM3045_000032500	LGELEM452_310035800	LINF_310036900	LmjF.31.2820	LMJLV39_310038900	LMJSD75_310038900	LmxM.30.2820	LPAL13_310034800	LPMP_312680	LpyrH10_29_0970	Lsey_0171_0160	LMARLEM2494_310019300	LtaP31.3300	LTRL590_310042200	LTULEM423_310036500	PCON_0067270	CCW65444.1	Tb427_040054800, Tb427_080078800	Tb927.4.5140, Tb927.8.7250	Tbg972.4.5330, Tbg972.8.7520	TcIL3000.A.H_000632700	TcBrA4_0120470	BCY84_00743, BCY84_00769	TCSYLVIO_002785	TcYC6_0104070	Tc_MARK_1542	TevSTIB805.4.5370, TevSTIB805.8.7590	DQ04_10761010			Tth.85.1010	TvY486_0031800, TvY486_0404480		OG0000929	1	1	1	1	1	1	1	1	1	1	1	1	1	1	1	1	1	1	1	1	1	1	1	1	1	1	1	1	1	2	2	2	1	1	2	1	1	1	2	1	0	0	1	2	-1	48
OG0000930	Other	Other	Other	NA	Domain Protein kinase domain	protein phosphorylation	Protein kinase domain	Other	Other	Baya_023_0500	BSAL_23945	CFAC1_270064600	EMOLV88_310032400	LAEL147_000617300	LAMA_000650800	LARLEM1108_310038400	LBRM2903_310042100	LbrM.31.2.003220	LdBPK_312960.1	LdCL_310037900	LdBPK.31.2.002960	LENLEM3045_310018600	LGELEM452_310036200	LINF_310037300	LmjF.31.2860	LMJLV39_310039300	LMJSD75_310039300	LmxM.30.2860	LPAL13_310035200	LPMP_312720	LpyrH10_29_1010	Lsey_0171_0120	LMARLEM2494_310019800	LtaP31.3340	LTRL590_000005600	LTULEM423_310036900	PCON_0067240	CCW65540.1	Tb427_040055200, Tb427_080078500	Tb927.4.5180, Tb927.8.7220	Tbg972.4.5370, Tbg972.8.7480	TcIL3000.A.H_000632300	TcBrA4_0120510	BCY84_00747, BCY84_00773	TCSYLVIO_002781	TcYC6_0104030	Tc_MARK_1538	TevSTIB805.4.5410, TevSTIB805.8.7560	DQ04_15031000		TRSC58_01348	Tth.44.1490	TvY486_0806750		OG0000930	1	1	1	1	1	1	1	1	1	1	1	1	1	1	1	1	1	1	1	1	1	1	1	1	1	1	1	1	1	2	2	2	1	1	2	1	1	1	2	1	0	1	1	1	-1	48
OG0000931	Other	Other	Other	NA	Repeat MORN motif	NA	MORN repeat	Other	Other	Baya_024_0650	BSAL_16495, BSAL_46885	CFAC1_130006000	EMOLV88_110005600	LAEL147_000146900	LAMA_000171300	LARLEM1108_110005800	LBRM2903_190007000, LBRM2903_190007100	LbrM.19.2.000230	LdBPK_110090.1	LdCL_110005800	LdBPK.11.2.000090	LENLEM3045_110006200	LGELEM452_110005800	LINF_110005800	LmjF.11.0090	LMJLV39_110005900	LMJSD75_110005800	LmxM.11.0090	LPAL13_190007200	LPMP_110090	LpyrH10_18_0110	Lsey_0182_0190	LMARLEM2494_110005800	LtaP11.0100	LTRL590_110006000	LTULEM423_110005900	PCON_0033750	CCW60460.1	Tb427_110076700	Tb927.11.7180	Tbg972.11.8120	TcIL3000.A.H_000930700_pseudogene	TcBrA4_0089370	BCY84_04805, BCY84_12933	TCSYLVIO_001718	TcYC6_0044390, TcYC6_0044990	Tc_MARK_564	TevSTIB805.11_01.7380	DQ04_01851050	jg5319.t1	TRSC58_05589	Tth.16.2530	TvY486_1107530		OG0000931	1	2	1	1	1	1	1	2	1	1	1	1	1	1	1	1	1	1	1	1	1	1	1	1	1	1	1	1	1	1	1	1	1	1	2	1	2	1	1	1	1	1	1	1	0	48
OG0000932	Other	Other	Other	NA	Domain DEAD/DEAH box helicase domain	ATP binding	DEAD/DEAH box helicase	Other	Other	Baya_025_0040	BSAL_80975	CFAC1_260012700	EMOLV88_210010900	LAEL147_000318100	LAMA_000401800	LARLEM1108_210011500	LBRM2903_210011300	LbrM.21.2.000670	LdBPK_210670.1	LdCL_210011700	LdBPK.21.2.000670	LENLEM3045_210011400	LGELEM452_210011600	LINF_210011700	LmjF.21.0610	LMJLV39_210011600	LMJSD75_210011700, LMJSD75_210011800	LmxM.21.0610	LPAL13_210011100	LPMP_210640	LpyrH10_14_0680	Lsey_0021_0380	LMARLEM2494_210011500	LtaP21.0620	LTRL590_210011800	LTULEM423_210011600	PCON_0045090	CCW63782.1	Tb427_100020400	Tb927.10.1720	Tbg972.10.2050	TcIL3000.A.H_000727500_pseudogene	TcBrA4_0046790, TcBrA4_0071390	BCY84_03633, BCY84_11413	TCSYLVIO_007972	TcYC6_0022910	Tc_MARK_989	TevSTIB805.10.1840		jg1509.t1	TRSC58_01593	Tth.12.2010	TvY486_0006190, TvY486_0009710, TvY486_1001740		OG0000932	1	1	1	1	1	1	1	1	1	1	1	1	1	1	1	1	1	2	1	1	1	1	1	1	1	1	1	1	1	1	1	1	1	2	2	1	1	1	1	0	1	1	1	3	0	48
OG0000933	Other	Other	Other	SignalP-noTM	Domain Leucine-rich repeat-containing N-terminal, plant-type	protein binding	Leucine rich repeat N-terminal domain	Other	Other	Baya_026_0060, Baya_425_0010	BSAL_31295	CFAC1_020016800, CFAC1_100014400, CFAC1_100014800, CFAC1_100015400	EMOLV88_050013600	LAEL147_000068300, LAEL147_000068600	LAMA_000071200	LARLEM1108_050013800	LBRM2903_050014700	LbrM.05.2.000870	LdBPK_050900.1	LdCL_050014100	LdBPK.05.2.000900	LENLEM3045_050014100	LGELEM452_050013900	LINF_050014200	LmjF.05.0900	LMJLV39_050013900	LMJSD75_050014200	LmxM.05.0900	LPAL13_050013500	LPMP_050880	LpyrH10_16_1120, LpyrH10_37_0150, LpyrH10_37_0160	Lsey_0216_0050, Lsey_1158_0010	LMARLEM2494_050014200	LtaP05.0970	LTRL590_050013500	LTULEM423_050013600													DQ04_10461000, DQ04_11621000, DQ04_11621020, DQ04_22801000, DQ04_22801010	jg921.t1, jg924.t1, jg927.t1, jg930.t1, jg933.t1		Tth.222.1000, Tth.38.1530, Tth.38.1540			OG0000933	2	1	4	1	2	1	1	1	1	1	1	1	1	1	1	1	1	1	1	1	1	3	2	1	1	1	1	0	0	0	0	0	0	0	0	0	0	0	0	5	5	0	3	0	2	48
OG0000934	Other	Other	Other	NA	NA	NA	NA	Other	Other	Baya_026_0170		CFAC1_020015300	EMOLV88_050012400	LAEL147_000067100	LAMA_000069900	LARLEM1108_050012600	LBRM2903_050013500	LbrM.05.2.000760	LdBPK_050780.1	LdCL_050012900	LdBPK.05.2.000780	LENLEM3045_050012900	LGELEM452_050012700	LINF_050013000	LmjF.05.0780	LMJLV39_050012700	LMJSD75_050013000	LmxM.05.0780	LPAL13_050012300	LPMP_050760	LpyrH10_07_0880	Lsey_0064_0150	LMARLEM2494_050013000	LtaP05.0800	LTRL590_050012300	LTULEM423_050012400	PCON_0083730		Tb427_070078500	Tb927.7.7090	Tbg972.7.8340	TcIL3000.A.H_000552700	TcBrA4_0042790, TcBrA4_0043850, TcBrA4_0043860	BCY84_17200, BCY84_17201, BCY84_17202, BCY84_17203		TcYC6_0042320, TcYC6_0042330, TcYC6_0042340, TcYC6_0042350		TevSTIB805.7.7830	DQ04_17461000	jg909.t1	TRSC58_01115, TRSC58_01201	Tth.38.1400			OG0000934	1	0	1	1	1	1	1	1	1	1	1	1	1	1	1	1	1	1	1	1	1	1	1	1	1	1	1	1	0	1	1	1	1	3	4	0	4	0	1	1	1	2	1	0	0	48
OG0000935	Other	Other	Other	NA	Domain Conserved oligomeric Golgi complex, subunit 4	NA	COG4 transport protein	Other	Other	Baya_026_0360	BSAL_52120	CFAC1_020012800	EMOLV88_050010600	LAEL147_000065400	LAMA_000068200	LARLEM1108_050010900	LBRM2903_050011300	LbrM.23.2.001890	LdBPK_050600.1	LdCL_050011100	LdBPK.05.2.000600	LENLEM3045_050011000	LGELEM452_050010900	LINF_050011100	LmjF.05.0600	LMJLV39_050010800	LMJSD75_050011000	LmxM.05.0600	LPAL13_230027900	LPMP_050580	LpyrH10_07_0690	Lsey_0336_0030	LMARLEM2494_050011100	LtaP05.0590	LTRL590_050010400	LTULEM423_050010600	PCON_0069130	CCW61335.1, CCW61336.1	Tb427_070080600	Tb11.v5.0620, Tb927.7.7290	Tbg972.7.8590	TcIL3000.A.H_000554700	TcBrA4_0044040	BCY84_17292	TCSYLVIO_001950, TCSYLVIO_001951	TcYC6_0042130	Tc_MARK_736	TevSTIB805.7.8030	DQ04_11271000, DQ04_11271010	jg884.t1	TRSC58_01612	Tth.38.1210	TvY486_0706940		OG0000935	1	1	1	1	1	1	1	1	1	1	1	1	1	1	1	1	1	1	1	1	1	1	1	1	1	1	1	1	2	1	2	1	1	1	1	2	1	1	1	2	1	1	1	1	0	48
OG0000936	Other	Other	Other	NA	Family Major facilitator superfamily	transmembrane transporter activity	Major Facilitator Superfamily	Other	Other	Baya_026_0490	BSAL_47350	CFAC1_020011500	EMOLV88_050009300	LAEL147_000064200	LAMA_000066800	LARLEM1108_050009800	LBRM2903_050010000	LbrM.05.2.000490	LdBPK_050480.1	LdCL_050009800	LdBPK.05.2.000480	LENLEM3045_050009900	LGELEM452_050009800	LINF_050009800	LmjF.05.0480	LMJLV39_050009700	LMJSD75_050009900	LmxM.05.0480	LPAL13_050009400	LPMP_050470	LpyrH10_07_0560	Lsey_0441_0040	LMARLEM2494_050009900	LtaP05.0490	LTRL590_050009300	LTULEM423_050009600	PCON_0069030	CCW61347.1	Tb427_050009000	Tb11.v5.0221, Tb927.5.470	Tbg972.5.470	TcIL3000.A.H_000013200	TcBrA4_0042890	BCY84_20223	TCSYLVIO_002106	TcYC6_0008790	Tc_MARK_878	TevSTIB805.5.460	DQ04_06031020, DQ04_18501000	jg870.t1, jg976.t1	TRSC58_01116	Tth.38.1080, Tth.38.1960	TvY486_0500070		OG0000936	1	1	1	1	1	1	1	1	1	1	1	1	1	1	1	1	1	1	1	1	1	1	1	1	1	1	1	1	1	1	2	1	1	1	1	1	1	1	1	2	2	1	2	1	0	48
OG0000937	Other	Other	Other	NA	Domain Thioredoxin-like fold	NA	Thioredoxin-like	Other	Other	Baya_027_0140	BSAL_93475	CFAC1_170027300	EMOLV88_200018000	LAEL147_000307200	LAMA_000390800	LARLEM1108_200019700	LBRM2903_200070300	LbrM.20.2.005540	LdBPK_201360.1	LdCL_200018200	LdBPK.20.2.001360	LENLEM3045_200019200	LGELEM452_200019200	LINF_200018400	LmjF.20.1320	LMJLV39_200019600	LMJSD75_200019600	LmxM.20.1320	LPAL13_200062000	LPMP_205510	LpyrH10_25_0450	Lsey_0059_0150	LMARLEM2494_200018500	LtaP20.1320	LTRL590_200019300	LTULEM423_200019500	PCON_0075100	CCW64476.1	Tb427_010017000	Tb927.1.2320	Tbg972.1.1330	TcIL3000.A.H_000289100	TcBrA4_0038070	BCY84_13253, BCY84_13258, BCY84_13267, BCY84_15689	TCSYLVIO_007350	TcYC6_0017170, TcYC6_0026470	Tc_MARK_6062	TevSTIB805.1.2230	DQ04_06621030	jg713.t1	TRSC58_02756	Tth.14.1620	TvY486_0101090		OG0000937	1	1	1	1	1	1	1	1	1	1	1	1	1	1	1	1	1	1	1	1	1	1	1	1	1	1	1	1	1	1	1	1	1	1	4	1	2	1	1	1	1	1	1	1	0	48
OG0000938	Other	Other	Other	SignalP-noTM	Domain Rab-GTPase-TBC domain	NA	Rab-GTPase-TBC domain	Other	Other	Baya_027_0500	BSAL_19010, BSAL_19015, BSAL_19025	CFAC1_170030000	EMOLV88_200020500	LAEL147_000309700	LAMA_000393000	LARLEM1108_200022700	LBRM2903_200073000, LBRM2903_200073100	LbrM.20.2.005790	LdBPK_201600.1	LdCL_200020800	LdBPK.20.2.001600	LENLEM3045_200021600	LGELEM452_000016300, LGELEM452_200021900	LINF_200020800	LmjF.20.1630	LMJLV39_200022300	LMJSD75_200022300	LmxM.20.1630	LPAL13_200064600	LPMP_205730	LpyrH10_25_0210	Lsey_0234_0020	LMARLEM2494_200021200	LtaP20.1570	LTRL590_000008000	LTULEM423_200022200	PCON_0082110	CCW64493.1	Tb427_010023100	Tb927.1.3220	Tbg972.1.1980	TcIL3000.A.H_000557200	TcBrA4_0026320	BCY84_05279	TCSYLVIO_008394	TcYC6_0005480	Tc_MARK_7280	TevSTIB805.1.3110	DQ04_21751000	jg9744.t1	TRSC58_03797	Tth.14.1290	TvY486_0101460		OG0000938	1	3	1	1	1	1	1	2	1	1	1	1	1	2	1	1	1	1	1	1	1	1	1	1	1	1	1	1	1	1	1	1	1	1	1	1	1	1	1	1	1	1	1	1	0	48
OG0000939	Other	Other	Other	NA	Family B9-type C2 domain	NA	Ciliary basal body-associated, B9 protein	Other	Other	Baya_028_0500	BSAL_61620, BSAL_61630	CFAC1_150030500	EMOLV88_230021300	LAEL147_000370400	LAMA_000451800	LARLEM1108_230024700	LBRM2903_230026700, LBRM2903_230026800	LbrM.23.2.001600_pseudogene	LdBPK_231750.1	LdCL_230024600	LdBPK.23.2.001750	LENLEM3045_230024900	LGELEM452_230024600	LINF_230024100	LmjF.23.1710	LMJLV39_230025200	LMJSD75_230025800	LmxM.23.1710	LPAL13_230024400	LPMP_231640	LpyrH10_03_1800	Lsey_0101_0270	LMARLEM2494_230024300	LtaP23.1770	LTRL590_230024500	LTULEM423_230024900	PCON_0021010	CCW65062.1	Tb427_080038800	Tb927.8.3430	Tbg972.8.3670	TcIL3000.A.H_000595300	TcBrA4_0136610, TcBrA4_0136620, TcBrA4_0136990	BCY84_02461, BCY84_02798	TCSYLVIO_000204	TcYC6_0030430	Tc_MARK_9458	TevSTIB805.8.3530	DQ04_11671000	jg4669.t1	TRSC58_06653	Tth.13.1290			OG0000939	1	2	1	1	1	1	1	2	1	1	1	1	1	1	1	1	1	1	1	1	1	1	1	1	1	1	1	1	1	1	1	1	1	3	2	1	1	1	1	1	1	1	1	0	0	48
OG0000940	Other	Other	Other	SignalP-noTM	Domain UbiB domain	NA	ABC1 atypical kinase-like domain	Other	Other	Baya_030_0010	BSAL_36610	CFAC1_040013700	EMOLV88_100006500	LAEL147_000137500	LAMA_000162400	LARLEM1108_100011300	LBRM2903_100015500	LbrM.10.2.000740	LdBPK_100650.1	LdCL_100013300	LdBPK.10.2.000650	LENLEM3045_100011800	LGELEM452_100011500	LINF_100012800	LmjF.10.0600	LMJLV39_100012000	LMJSD75_100012100	LmxM.10.0600	LPAL13_100011800	LPMP_100560	LpyrH10_22_0920	Lsey_0127_0070	LMARLEM2494_100010800	LtaP10.1020	LTRL590_100006700	LTULEM423_100011600	PCON_0077650	CCW63542.1	Tb427_080044800	Tb927.8.4000	Tbg972.8.3740	TcIL3000.A.H_000601000	TcBrA4_0018820, TcBrA4_0018930	BCY84_05326	TCSYLVIO_000013	TcYC6_0063880, TcYC6_0064000	Tc_MARK_9608	TevSTIB805.8.4120	DQ04_06751010	jg2393.t1, jg2393.t2	TRSC58_05540	Tth.25.1680	TvY486_0803370, TvY486_0803400		OG0000940	1	1	1	1	1	1	1	1	1	1	1	1	1	1	1	1	1	1	1	1	1	1	1	1	1	1	1	1	1	1	1	1	1	2	1	1	2	1	1	1	2	1	1	2	1	48
OG0000941	Other	Other	Other	NA	NA	NA	NA	Other	Other	Baya_030_0080		CFAC1_040012800	EMOLV88_100005500	LAEL147_000136700	LAMA_000161600	LARLEM1108_100010500	LBRM2903_100014700	LbrM.10.2.000650	LdBPK_100570.1	LdCL_100012500	LdBPK.10.2.000570	LENLEM3045_100010900	LGELEM452_100010700	LINF_100012000	LmjF.10.0520	LMJLV39_100011200	LMJSD75_100011300	LmxM.10.0520	LPAL13_100011000	LPMP_100480	LpyrH10_22_0830	Lsey_0127_0150		LtaP10.0930, LtaP10.0940, LtaPcontig03375-1, LtaPcontig04423-1	LTRL590_100005900	LTULEM423_100010800	PCON_0077710		Tb427_080044200	Tb927.8.3940	Tbg972.8.3680	TcIL3000.A.H_000218900_pseudogene, TcIL3000.A.H_000600400	TcBrA4_0019850	BCY84_05320, BCY84_05462	TCSYLVIO_000007	TcYC6_0063820	Tc_MARK_9602	TevSTIB805.8.4060	DQ04_09931010	jg2386.t1	TRSC58_05959	Tth.25.1610, Tth.5.1010, Tth.6.1100, Tth.78.1020			OG0000941	1	0	1	1	1	1	1	1	1	1	1	1	1	1	1	1	1	1	1	1	1	1	1	0	4	1	1	1	0	1	1	1	2	1	2	1	1	1	1	1	1	1	4	0	-3	48
OG0000942	Other	Other	Other	NA	Domain SET domain	protein binding	SET domain	Other	Other	Baya_031_0060	BSAL_15675, BSAL_57140	CFAC1_010018400	EMOLV88_120015900	LAEL147_000172500	LAMA_000193200	LARLEM1108_120015200	LBRM2903_200075900	LbrM.20.2.006030	LdBPK_120880.1	LdCL_120020900	LdBPK.12.2.000880	LENLEM3045_120016900	LGELEM452_120016200	LINF_120017200	LmjF.12.1300	LMJLV39_120015200	LMJSD75_120016100	LmxM.12.1300	LPAL13_120014800	LPMP_120980	LpyrH10_23_0100	Lsey_0082_0070	LMARLEM2494_120015400	LtaP12.1110	LTRL590_120015200	LTULEM423_120015300	PCON_0048450, PCON_0055380, PCON_0072350	CCW63009.1	Tb427_010031500	Tb927.1.4720	Tbg972.1.3240	TcIL3000.A.H_000995400	TcBrA4_0067170	BCY84_19447	TCSYLVIO_006900	TcYC6_0060010	Tc_MARK_5654	TevSTIB805.1.4620	DQ04_20791000, DQ04_22301000	jg2299.t1	TRSC58_06006	Tth.32.2120	TvY486_0102090		OG0000942	1	2	1	1	1	1	1	1	1	1	1	1	1	1	1	1	1	1	1	1	1	1	1	1	1	1	1	3	1	1	1	1	1	1	1	1	1	1	1	2	1	1	1	1	0	48
OG0000943	Other	Other	Other	NA	Family Acireductone dioxygenase ARD family	acireductone dioxygenase [iron(II)-requiring] activity	ARD/ARD' family	Other	Other	Baya_032_0220	BSAL_23280	CFAC1_180017000	EMOLV88_200014100	LAEL147_000303400	LAMA_000387000	LARLEM1108_200015500	LBRM2903_200066000	LbrM.20.2.005150	LdBPK_200980.1	LdCL_200014500	LdBPK.20.2.000980	LENLEM3045_200015600	LGELEM452_200015200	LINF_200014700	LmjF.20.0970	LMJLV39_200015100	LMJSD75_200014900	LmxM.20.0970	LPAL13_200058200	LPMP_205150	LpyrH10_25_0930	Lsey_0119_0020	LMARLEM2494_200014600	LtaP20.0950	LTRL590_200015400	LTULEM423_200014700	PCON_0059940	CCW64451.1	Tb427_110020300	Tb927.11.1560	Tbg972.11.1660	TcIL3000.A.H_000876800	TcBrA4_0057280	BCY84_14780	TCSYLVIO_005475	TcYC6_0074190	Tc_MARK_4136	TevSTIB805.11_01.1550	DQ04_00981040, DQ04_02971050	jg3337.t1, jg3340.t1, jg752.t1		Tth.14.2040, Tth.5.2770, Tth.5.2780	TvY486_1101500		OG0000943	1	1	1	1	1	1	1	1	1	1	1	1	1	1	1	1	1	1	1	1	1	1	1	1	1	1	1	1	1	1	1	1	1	1	1	1	1	1	1	2	3	0	3	1	0	48
OG0000944	Other	Other	Other	NA	NA	NA	NA	Other	Other	Baya_032_0340	BSAL_18765	CFAC1_180018400	EMOLV88_200015200, EMOLV88_200015300	LAEL147_000304500	LAMA_000388200	LARLEM1108_200016800	LBRM2903_200067000	LbrM.20.2.005240	LdBPK_201100.1	LdCL_200015700	LdBPK.20.2.001100	LENLEM3045_200016900	LGELEM452_200016500	LINF_200015900	LmjF.20.1080	LMJLV39_200016400	LMJSD75_200016200	LmxM.20.1080	LPAL13_200059200	LPMP_205250	LpyrH10_25_0740	Lsey_0039_0150	LMARLEM2494_200016000	LtaP20.1060	LTRL590_200016500	LTULEM423_200016300	PCON_0060040	CCW64459.1	Tb427_010014700	Tb927.1.1880	Tbg972.1.1070	TcIL3000.A.H_000283700_pseudogene	TcBrA4_0037690	BCY84_01690	TCSYLVIO_007328, TCSYLVIO_007329	TcYC6_0017440	Tc_MARK_6040, Tc_MARK_6041, Tc_MARK_6042	TevSTIB805.1.1810	DQ04_01891040	jg741.t1	TRSC58_00053	Tth.14.1930	TvY486_0100860		OG0000944	1	1	1	2	1	1	1	1	1	1	1	1	1	1	1	1	1	1	1	1	1	1	1	1	1	1	1	1	1	1	1	1	1	1	1	2	1	3	1	1	1	1	1	1	0	48
OG0000945	Other	Other	Other	SignalP-noTM	Domain BEACH domain	protein binding	PH domain associated with Beige/BEACH	Other	Other	Baya_034_0250	BSAL_71910	CFAC1_250027500	EMOLV88_360022400	LAEL147_000826100	LAMA_000323700	LARLEM1108_360023300	LBRM2903_350025500	LbrM.35.2.001910	LdBPK_361800.1	LdCL_360023500	LdBPK.36.2.001800	LENLEM3045_360023300	LGELEM452_360023000	LINF_360023600	LmjF.36.1720	LMJLV39_360023700	LMJSD75_360023500, LMJSD75_360023600, LMJSD75_360023700	LmxM.36.1720	LPAL13_350023700	LPMP_351770	LpyrH10_09_2000	Lsey_0056_0230	LMARLEM2494_360023200	LtaP36.1710	LTRL590_360024000	LTULEM423_360023400	PCON_0015550	CCW60039.1	Tb427_100065700	Tb11.v5.0207, Tb927.10.6150	Tbg972.10.7520	TcIL3000.A.H_000769200_pseudogene	TcBrA4_0016760	BCY84_10818	TCSYLVIO_004945	TcYC6_0125890	Tc_MARK_3693	TevSTIB805.10.6500	DQ04_01961020	jg9508.t1	TRSC58_02569, TRSC58_06580	Tth.2.3360	TvY486_1006120		OG0000945	1	1	1	1	1	1	1	1	1	1	1	1	1	1	1	1	1	3	1	1	1	1	1	1	1	1	1	1	1	1	2	1	1	1	1	1	1	1	1	1	1	2	1	1	0	48
OG0000946	Other	Other	Other	NA	Repeat Clathrin, heavy chain/VPS, 7-fold repeat	intracellular protein transport	Region in Clathrin and VPS	Other	Other	Baya_034_0350	BSAL_71965	CFAC1_250026500	EMOLV88_360021500	LAEL147_000825100	LAMA_000322700	LARLEM1108_360022300	LBRM2903_350024400	LbrM.35.2.001780	LdBPK_361700.1	LdCL_360022500	LdBPK.36.2.001700	LENLEM3045_360022300	LGELEM452_360022000	LINF_360022600	LmjF.36.1630	LMJLV39_360022700	LMJSD75_360022500	LmxM.36.1630	LPAL13_350022700	LPMP_351670	LpyrH10_09_1900	Lsey_0056_0130	LMARLEM2494_360022200	LtaP36.1610	LTRL590_360022900	LTULEM423_360022400	PCON_0015450	CCW60031.1	Tb427_100064700	Tb11.v5.0197, Tb11.v5.0198, Tb927.10.6050	Tbg972.10.7400	TcIL3000.A.H_000768200_pseudogene	TcBrA4_0016660	BCY84_10828	TCSYLVIO_004938	TcYC6_0125790	Tc_MARK_3685	TevSTIB805.10.6400	DQ04_02671050	jg9520.t1	TRSC58_03513, TRSC58_04391, TRSC58_06944	Tth.2.3460	TvY486_1005990		OG0000946	1	1	1	1	1	1	1	1	1	1	1	1	1	1	1	1	1	1	1	1	1	1	1	1	1	1	1	1	1	1	3	1	1	1	1	1	1	1	1	1	1	3	1	1	0	48
OG0000947	Other	Other	Other	SignalP-noTM	Domain Sec23/Sec24 beta-sandwich	intracellular protein transport	Sec23/Sec24 beta-sandwich domain	Other	Other	Baya_035_0120	BSAL_10765, BSAL_55475	CFAC1_220022900	EMOLV88_250019000	LAEL147_000413900	LAMA_000491400	LARLEM1108_250019500	LBRM2903_250019600	LbrM.25.2.001040	LdBPK_251380.1	LdCL_250019400	LdBPK.25.2.001380	LENLEM3045_250019800	LGELEM452_250019900	LINF_250019600	LmjF.25.1340	LMJLV39_250020400	LMJSD75_250020200	LmxM.25.1340	LPAL13_250019400	LPMP_251370	LpyrH10_10_1710	Lsey_0095_0130	LMARLEM2494_250019300	LtaP25.1380	LTRL590_250020200	LTULEM423_250019900	PCON_0052230, PCON_0073290	CCW63373.1	Tb427_030011800	Tb927.3.1210	Tbg972.3.950	TcIL3000.A.H_000315900	TcBrA4_0091090	BCY84_21220	TCSYLVIO_005930	TcYC6_0118070	Tc_MARK_5382	TevSTIB805.3.1180	DQ04_16561000, DQ04_17651010	jg2911.t1	TRSC58_01377, TRSC58_04378	Tth.33.2100	TvY486_0300580		OG0000947	1	2	1	1	1	1	1	1	1	1	1	1	1	1	1	1	1	1	1	1	1	1	1	1	1	1	1	2	1	1	1	1	1	1	1	1	1	1	1	2	1	2	1	1	0	48
OG0000948	Other	Other	Other	NA	NA	NA	NA	Other	Other	Baya_035_0330	BSAL_59545	CFAC1_220020300	EMOLV88_250016800	LAEL147_000411700	LAMA_000489800	LARLEM1108_250017300	LBRM2903_250020300	LbrM.25.2.001110	LdBPK_251170.1	LdCL_250017100	LdBPK.25.2.001170	LENLEM3045_250017500	LGELEM452_250017400, LGELEM452_250019600	LINF_250017400	LmjF.25.1130	LMJLV39_250017900	LMJSD75_250017800	LmxM.25.1130	LPAL13_000019400	LPMP_251160	LpyrH10_10_1480	Lsey_0446_0040	LMARLEM2494_250017000	LtaP25.1190	LTRL590_250017800	LTULEM423_250017600	PCON_0063610		Tb427_030013800	Tb927.3.1410	Tbg972.3.1160	TcIL3000.A.H_000317900, TcIL3000.A.H_000318000	TcBrA4_0091280	BCY84_21202		TcYC6_0117880		TevSTIB805.3.1380	DQ04_05271050	jg2890.t1, jg2891.t1	TRSC58_00781	Tth.33.1880, Tth.33.1900, Tth.33.1910	TvY486_0005610, TvY486_0300810, TvY486_0300830		OG0000948	1	1	1	1	1	1	1	1	1	1	1	1	1	2	1	1	1	1	1	1	1	1	1	1	1	1	1	1	0	1	1	1	2	1	1	0	1	0	1	1	2	1	3	3	-1	48
OG0000949	Other	Other	Other	NA	Domain Phosphatidylinositol 3-/4-kinase, catalytic domain	protein binding	Phosphatidylinositol 3- and 4-kinase	Other	Other	Baya_036_0020	BSAL_94370	CFAC1_160008100	EMOLV88_000016200	LAEL147_000029000	LAMA_000035200	LARLEM1108_020006100	LBRM2903_020006200	LbrM.02.2.000130	LdBPK_020100.1	LdCL_020006200	LdBPK.02.2.000100	LENLEM3045_020005900	LGELEM452_020006100	LINF_020006200	LmjF.02.0120	LMJLV39_020006200	LMJSD75_020006200	LmxM.02.0120	LPAL13_020005900	LPMP_020090	LpyrH10_27_0170	Lsey_0193_0110	LMARLEM2494_020005900	LtaP02.0090	LTRL590_020006000	LTULEM423_020006200	PCON_0064910	CCW62893.1	Tb427_020008900	Tb927.2.2260	Tbg.972.2.840	TcIL3000.A.H_000291300	TcBrA4_0115740	BCY84_16735	TCSYLVIO_000002, TCSYLVIO_000004	TcYC6_0000420	Tc_MARK_2, Tc_MARK_3	TevSTIB805.2.1250	DQ04_05161020, DQ04_09491010	jg168.t1, jg168.t2	TRSC58_06527	Tth.39.1790	TvY486_0200350		OG0000949	1	1	1	1	1	1	1	1	1	1	1	1	1	1	1	1	1	1	1	1	1	1	1	1	1	1	1	1	1	1	1	1	1	1	1	2	1	2	1	2	2	1	1	1	1	48
OG0000950	Other	Other	Other	SignalP-noTM	Repeat Pentapeptide repeat	NA	Pentapeptide repeats (8 copies)	Other	Other	Baya_042_0330	BSAL_25920	CFAC1_290012800	EMOLV88_260011100	LAEL147_000432500	LAMA_000508900	LARLEM1108_260012000	LBRM2903_260011900	LbrM.26.2.000710	LdBPK_260670.1	LdCL_260012400	LdBPK.26.2.000670_pseudogene	LENLEM3045_260011900	LGELEM452_260011700	LINF_260012000	LmjF.26.0700	LMJLV39_260012400	LMJSD75_260010900	LmxM.26.0700	LPAL13_260011600	LPMP_260680	LpyrH10_01_8550	Lsey_0155_0060	LMARLEM2494_260011000	LtaP26.0650	LTRL590_260011700	LTULEM423_260012000	PCON_0005640	CCW64117.1	Tb427_070016500, Tb427_070016700, Tb427_070016900	Tb927.7.1250, Tb927.7.1270	Tbg972.7.1230	TcIL3000.A.H_000499200	TcBrA4_0106810	BCY84_13395	TCSYLVIO_002342	TcYC6_0056400	Tc_MARK_1062	TevSTIB805.7.1240, TevSTIB805.7.1260	DQ04_09191010	jg2695.t1	TRSC58_00388	Tth.21.2250	TvY486_0701100		OG0000950	1	1	1	1	1	1	1	1	1	1	1	1	1	1	1	1	1	1	1	1	1	1	1	1	1	1	1	1	1	3	2	1	1	1	1	1	1	1	2	1	1	1	1	1	0	48
OG0000951	Other	Other	Other	NA	Repeat Kelch repeat type 1	protein binding	Kelch motif	Other	Other	Baya_043_0260	BSAL_47530, BSAL_52035	CFAC1_050023800	EMOLV88_090019800	LAEL147_000127400	LAMA_000153800	LARLEM1108_090020400	LBRM2903_090020100	LbrM.09.2.001340	LdBPK_091350.1	LdCL_090019900	LdBPK.09.2.001350	LENLEM3045_090019800	LGELEM452_090019800	LINF_090020300	LmjF.09.1290	LMJLV39_090020200	LMJSD75_090019800	LmxM.09.1290	LPAL13_090018400	LPMP_091290	LpyrH10_16_2070	Lsey_0173_0120	LMARLEM2494_090019700	LtaP09.1330	LTRL590_090019700	LTULEM423_090019000	PCON_0055360	CCW64605.1	Tb427_110152300	Tb927.11.13460	Tbg972.11.15020	TcIL3000.A.H_001001800	TcBrA4_0022670, TcBrA4_0023140, TcBrA4_0050920	BCY84_06784	TCSYLVIO_006792, TCSYLVIO_006793	TcYC6_0040340	Tc_MARK_5553	TevSTIB805.11_01.13910	DQ04_00901110	jg9096.t1	TRSC58_05753	Tth.46.1420	TvY486_1114320		OG0000951	1	2	1	1	1	1	1	1	1	1	1	1	1	1	1	1	1	1	1	1	1	1	1	1	1	1	1	1	1	1	1	1	1	3	1	2	1	1	1	1	1	1	1	1	0	48
OG0000952	Other	Other	Other	NA	NA	NA	NA	Other	Other	Baya_044_0220	BSAL_24575	CFAC1_280035500	EMOLV88_360038500	LAEL147_000844300	LAMA_000338700	LARLEM1108_360041300	LBRM2903_350043800	LbrM.35.2.003440	LdBPK_363370.1	LdCL_360040500	LdBPK.36.2.003370	LENLEM3045_360041400	LGELEM452_360040800	LINF_360040500	LmjF.36.3220	LMJLV39_360041800	LMJSD75_360041700	LmxM.36.3220	LPAL13_350040700	LPMP_353290	LpyrH10_06_0790	Lsey_0222_0130	LMARLEM2494_360040500	LtaP36.3310	LTRL590_360041900	LTULEM423_360041100	PCON_0041480	CCW65646.1	Tb427_110103400	Tb927.11.9540	Tbg972.11.10710	TcIL3000.A.H_000953300	TcBrA4_0024040	BCY84_19810	TCSYLVIO_009213	TcYC6_0007330	Tc_MARK_7819, Tc_MARK_7820	TevSTIB805.11_01.9830		jg5477.t1	TRSC58_00530	Tth.6.4840	TvY486_0005360, TvY486_0023690, TvY486_0035430, TvY486_1110120, TvY486_1110150		OG0000952	1	1	1	1	1	1	1	1	1	1	1	1	1	1	1	1	1	1	1	1	1	1	1	1	1	1	1	1	1	1	1	1	1	1	1	1	1	2	1	0	1	1	1	5	0	48
OG0000953	Other	Other	Other	NA	NA	NA	NA	Other	Other	Baya_044_0300		CFAC1_280034300	EMOLV88_360037700	LAEL147_000843400	LAMA_000337800	LARLEM1108_360040400	LBRM2903_350042400	LbrM.35.2.003360	LdBPK_363290.1	LdCL_360039600	LdBPK.36.2.003290	LENLEM3045_360040500	LGELEM452_360039900	LINF_360039600	LmjF.36.3140	LMJLV39_360040900	LMJSD75_360040800	LmxM.36.3140	LPAL13_350039800	LPMP_353210	LpyrH10_06_0700	Lsey_0222_0040	LMARLEM2494_360039600	LtaP36.3220	LTRL590_360041000	LTULEM423_360040200		CCW65638.1	Tb427_110102600	Tb927.11.9460	Tbg972.11.10620	TcIL3000.A.H_000952500	TcBrA4_0024140	BCY84_19800	TCSYLVIO_009203	TcYC6_0007410	Tc_MARK_7810	TevSTIB805.11_01.9750	DQ04_03521030, DQ04_03521040	jg5467.t1	TRSC58_02077	Tth.6.4940	TvY486_0008050, TvY486_0015420, TvY486_0016230, TvY486_0036180, TvY486_0042960, TvY486_1110030		OG0000953	1	0	1	1	1	1	1	1	1	1	1	1	1	1	1	1	1	1	1	1	1	1	1	1	1	1	1	0	1	1	1	1	1	1	1	1	1	1	1	2	1	1	1	6	0	48
OG0000954	Other	Other	Other	NA	NA	NA	NA	Other	Other	Baya_044_0380	BSAL_86605	CFAC1_280033500	EMOLV88_360037000	LAEL147_000842700	LAMA_000337100	LARLEM1108_360039700	LBRM2903_350041700	LbrM.35.2.003300	LdBPK_363230.1	LdCL_360038900	LdBPK.36.2.003230	LENLEM3045_360039700	LGELEM452_360039200	LINF_360038900	LmjF.36.3080	LMJLV39_360040200	LMJSD75_360040100	LmxM.36.3080	LPAL13_350039100	LPMP_353150	LpyrH10_06_0610	Lsey_0047_0410	LMARLEM2494_360038900	LtaP36.3160	LTRL590_360040300	LTULEM423_360039500	PCON_0054750	CCW65631.1	Tb427_110101700	Tb927.11.9390	Tbg972.11.10520, Tbg972.11.10540	TcIL3000.A.H_000101300, TcIL3000.A.H_000951800	TcBrA4_0024220		TCSYLVIO_009197	TcYC6_0007820	Tc_MARK_7802	TevSTIB805.11_01.9660	DQ04_05911050	jg5458.t1	TRSC58_03900	Tth.6.5030	TvY486_0004460, TvY486_0006200, TvY486_0011740, TvY486_1109930		OG0000954	1	1	1	1	1	1	1	1	1	1	1	1	1	1	1	1	1	1	1	1	1	1	1	1	1	1	1	1	1	1	1	2	2	1	0	1	1	1	1	1	1	1	1	4	0	48
OG0000955	Other	Other	Other	SignalP-noTM	Family Mitochondrial glycoprotein	mitochondrial matrix	Mitochondrial glycoprotein	Other	Other	Baya_044_0460, Baya_044_0470	BSAL_24535	CFAC1_280043300	EMOLV88_360045700	LAEL147_000851600	LAMA_000345800	LARLEM1108_360048500	LBRM2903_350051500	LbrM.35.2.004120	LdBPK_364080.1	LdCL_360047800	LdBPK.36.2.004080	LENLEM3045_360048400	LGELEM452_360048300	LINF_360047800	LmjF.36.3890	LMJLV39_360049600	LMJSD75_360049400	LmxM.36.3890	LPAL13_350047900	LPMP_353990	LpyrH10_06_1540	Lsey_0094_0230	LMARLEM2494_360048200	LtaP36.4000	LTRL590_360049200	LTULEM423_360048600	PCON_0041540	CCW61175.1	Tb427_110104300	Tb927.11.9600	Tbg972.11.10780	TcIL3000.A.H_000953800, TcIL3000.A.H_000954000, TcIL3000.A.H_000954200	TcBrA4_0023970	BCY84_19817	TCSYLVIO_009219	TcYC6_0007790	Tc_MARK_7826	TevSTIB805.11_01.9890	DQ04_09321000	jg5484.t1	TRSC58_03388	Tth.6.4770	TvY486_0000740, TvY486_1110210		OG0000955	2	1	1	1	1	1	1	1	1	1	1	1	1	1	1	1	1	1	1	1	1	1	1	1	1	1	1	1	1	1	1	1	3	1	1	1	1	1	1	1	1	1	1	2	0	48
OG0000956	Other	Other	Other	NA	Domain Major sperm protein (MSP) domain	NA	MSP (Major sperm protein) domain	Other	Other	Baya_048_0250		CFAC1_210032700	EMOLV88_270026200	LAEL147_000476900	LAMA_000550200	LARLEM1108_270028600	LBRM2903_270030000	LbrM.27.2.002300	LdBPK_272040.1	LdCL_270027700	LdBPK.27.2.002040	LENLEM3045_270028200	LGELEM452_270028700	LINF_270028300	LmjF.27.2120	LMJLV39_270028700	LMJSD75_270028600	LmxM.27.2120	LPAL13_270029500	LPMP_272120	LpyrH10_03_4360	Lsey_0014_0450	LMARLEM2494_270028300	LtaP27.2190	LTRL590_270028700	LTULEM423_270028300	PCON_0010610	CCW63631.1	Tb427_020022900, Tb427_020024000	Tb927.2.4750, Tb927.2.4900	Tbg.972.2.2770, Tbg.972.2.2920	TcIL3000.A.H_000303700	TcBrA4_0100600	BCY84_02953	TCSYLVIO_000446	TcYC6_0076170	Tc_MARK_7004	TevSTIB805.2.2540, TevSTIB805.2.2650	DQ04_12411000	jg4837.t1	TRSC58_00524	Tth.23.1340	TvY486_0020870, TvY486_0201530		OG0000956	1	0	1	1	1	1	1	1	1	1	1	1	1	1	1	1	1	1	1	1	1	1	1	1	1	1	1	1	1	2	2	2	1	1	1	1	1	1	2	1	1	1	1	2	0	48
OG0000957	Other	Other	Other	NA	Family Polyprenyl synthetase	isoprenoid biosynthetic process	Polyprenyl synthetase	Other	Other	Baya_049_0020		CFAC1_240042800	EMOLV88_150016400	LAEL147_000219000	LAMA_000236200	LARLEM1108_150016800	LBRM2903_150017100	LbrM.15.2.001060	LdBPK_151080.1	LdCL_150016300	LdBPK.15.2.001080	LENLEM3045_150017000	LGELEM452_150016600	LINF_150018400	LmjF.15.1020	LMJLV39_150017200	LMJSD75_150017200	LmxM.15.1020	LPAL13_150015500	LPMP_151030	LpyrH10_26_0670	Lsey_0544_0010	LMARLEM2494_150016600	LtaP15.1040	LTRL590_150016700	LTULEM423_150016200	PCON_0020360	CCW65296.1	Tb427_090032200	Tb927.9.5890	Tbg972.9.3090	TcIL3000.A.H_000241100, TcIL3000.A.H_000662900_pseudogene	TcBrA4_0026690, TcBrA4_0118980	BCY84_02050, BCY84_04873	TCSYLVIO_007063	TcYC6_0028080	Tc_MARK_5810	TevSTIB805.9.4280	DQ04_07551020	jg420.t1, jg424.t1	TRSC58_02460, TRSC58_05590	Tth.18.2280	TvY486_0902170		OG0000957	1	0	1	1	1	1	1	1	1	1	1	1	1	1	1	1	1	1	1	1	1	1	1	1	1	1	1	1	1	1	1	1	2	2	2	1	1	1	1	1	2	2	1	1	1	48
OG0000958	Other	Other	Other	SignalP-noTM	Family Meckelin	MKS complex	Meckelin (Transmembrane protein 67)	Other	Other	Baya_051_0410	BSAL_68925c	CFAC1_230052600	EMOLV88_270005100	LAEL147_000454500	LAMA_000528800	LARLEM1108_270005200	LBRM2903_270005100, LBRM2903_270005200, LBRM2903_270005400	LbrM.27.2.000030_pseudogene	LdBPK_270020.1	LdCL_270005100	LdBPK.27.2.000020	LENLEM3045_270005700	LGELEM452_270005400	LINF_270005100	LmjF.27.0020	LMJLV39_270005300	LMJSD75_270005200	LmxM.27.0020	LPAL13_270005100, LPAL13_270005200, LPAL13_270005300, LPAL13_270005500	LPMP_270020	LpyrH10_35_0700	Lsey_0203_0020	LMARLEM2494_270005100	LtaP27.0020	LTRL590_270005300	LTULEM423_270005200	PCON_0033530	CCW60186.1, CCW60187.1	Tb427_050041900	Tb927.5.3540	Tbg972.5.4950	TcIL3000.A.H_000427400_pseudogene	TcBrA4_0114000	BCY84_10596	TCSYLVIO_010524	TcYC6_0066310	Tc_MARK_8891	TevSTIB805.5.4060	DQ04_08041000	jg6664.t1		Tth.28.1230			OG0000958	1	1	1	1	1	1	1	3	1	1	1	1	1	1	1	1	1	1	1	4	1	1	1	1	1	1	1	1	2	1	1	1	1	1	1	1	1	1	1	1	1	0	1	0	0	48
OG0000959	Other	Other	Other	SignalP-noTM	Family Vacuolar membrane-associated protein Iml1	GTPase activator activity	Vacuolar membrane-associated protein Iml1	Other	Other	Baya_058_0080, Baya_058_0090	BSAL_87890, BSAL_87900	CFAC1_080020000	EMOLV88_070015100	LAEL147_000098000	LAMA_000097700	LARLEM1108_070016300	LBRM2903_070018600	LbrM.07.2.000970	LdBPK_071070.1	LdCL_070015500	LdBPK.07.2.001070	LENLEM3045_070016400	LGELEM452_070016400	LINF_070015500	LmjF.07.0920	LMJLV39_070016300	LMJSD75_070016600	LmxM.07.0920	LPAL13_070015100	LPMP_070980	LpyrH10_30_0300, LpyrH10_30_0310	Lsey_0069_0040	LMARLEM2494_070015700	LtaP07.0980	LTRL590_070016900	LTULEM423_070017200	PCON_0065110	CCW65391.1	Tb427_080008500	Tb927.8.830	Tbg972.8.450	TcIL3000.A.H_000565600	TcBrA4_0001540	BCY84_02722, BCY84_12586	TCSYLVIO_009710, TCSYLVIO_009711	TcYC6_0100520	Tc_MARK_8212	TevSTIB805.8.730	DQ04_02301010	jg8204.t1		Tth.27.2010	TvY486_0800290		OG0000959	2	2	1	1	1	1	1	1	1	1	1	1	1	1	1	1	1	1	1	1	1	2	1	1	1	1	1	1	1	1	1	1	1	1	2	2	1	1	1	1	1	0	1	1	0	48
OG0000960	Other	Other	Other	SignalP-noTM	Domain Phospholipase/carboxylesterase/thioesterase	hydrolase activity	Phospholipase/Carboxylesterase	Other	Other	Baya_059_0030	BS77675, BSAL_54700, BSAL_77690	CFAC1_250048600	EMOLV88_240020000	LAEL147_000394000	LAMA_000472600	LARLEM1108_240025100	LBRM2903_240026800	LbrM.24.2.001910	LdBPK_241910.1	LdCL_240024700	LdBPK.24.2.001910	LENLEM3045_240025100	LGELEM452_240026000	LINF_240024400	LmjF.24.1840	LMJLV39_240026000	LMJSD75_240025300	LmxM.24.1840	LPAL13_240025400	LPMP_241810	LpyrH10_11_2140	Lsey_0269_0010	LMARLEM2494_240025400	LtaP24.2010	LTRL590_240025900	LTULEM423_240025200	PCON_0066710, PCON_0073030, PCON_0077470	CCW62617.1	Tb427_080069600	Tb927.8.6390	Tbg972.8.6450	TcIL3000.A.H_000623300	TcBrA4_0010540	BCY84_05056	TCSYLVIO_001324	TcYC6_0083450	Tc_MARK_186	TevSTIB805.8.6680	DQ04_05051050	jg8666.t1	TRSC58_02858	Tth.15.2590	TvY486_0805980		OG0000960	1	3	1	1	1	1	1	1	1	1	1	1	1	1	1	1	1	1	1	1	1	1	1	1	1	1	1	3	1	1	1	1	1	1	1	1	1	1	1	1	1	1	1	1	0	48
OG0000961	Other	Other	Other	NA	Domain Proteinase inhibitor I42, chagasin	NA	Chagasin family peptidase inhibitor I42	Other	Other	Baya_059_0110		CFAC1_250047800	EMOLV88_240019200	LAEL147_000393300	LAMA_000471900	LARLEM1108_240024400	LBRM2903_240026100	LbrM.24.2.001840	LdBPK_241840.1	LdCL_240024000	LdBPK.24.2.001840	LENLEM3045_240024400	LGELEM452_240025300	LINF_240023700	LmjF.24.1770	LMJLV39_240025300	LMJSD75_240024600	LmxM.24.1770	LPAL13_240024700	LPMP_241740	LpyrH10_11_2060	Lsey_0713_0010	LMARLEM2494_240024700	LtaP24.1930, LtaP24.1940, LtaPcontig02821-1, LtaPcontig02954-1	LTRL590_240025200	LTULEM423_240024500	PCON_0066780, PCON_0066790	CCW62610.1	Tb427_080070200	Tb927.8.6450	Tbg972.8.6530	TcIL3000.A.H_000623900	TcBrA4_0010400	BCY84_05088, BCY84_05574		TcYC6_0083230		TevSTIB805.8.6740	DQ04_05151020	jg8658.t1, jg8659.t1	TRSC58_03173	Tth.15.2500, Tth.15.2510	TvY486_0806050		OG0000961	1	0	1	1	1	1	1	1	1	1	1	1	1	1	1	1	1	1	1	1	1	1	1	1	4	1	1	2	1	1	1	1	1	1	2	0	1	0	1	1	2	1	2	1	0	48
OG0000962	Other	Other	Other	SignalP-noTM	NA	NA	NA	Other	Other	Baya_060_0140	BSAL_30290	CFAC1_260056000	EMOLV88_300037000	LAEL147_000579500	LAMA_000616500	LARLEM1108_300037400	LBRM2903_300037600	LbrM.30.2.003090	LdBPK_303140.1	LdCL_300037000	LdBPK.30.2.003140	LENLEM3045_300037500	LGELEM452_300038100	LINF_300036600	LmjF.30.3100	LMJLV39_300039300	LMJSD75_300038400	LmxM.29.3100	LPAL13_300035300	LPMP_303060	LpyrH10_04_6120	Lsey_0105_0100	LMARLEM2494_300037300	LtaP30.3110	LTRL590_300039400	LTULEM423_300037500	PCON_0025420	CCW61540.1	Tb427_060049100, Tb427_060049600	Tb927.6.4400, Tb927.6.4450	Tbg972.6.4220	TcIL3000.A.H_000479600	TcBrA4_0027790	BCY84_01142	TCSYLVIO_003341	TcYC6_0098440	Tc_MARK_2059	TevSTIB805.6.4530, TevSTIB805.6.4580	DQ04_00471100	jg1057.t1	TRSC58_00789, TRSC58_05166	Tth.7.1720	TvY486_0603840		OG0000962	1	1	1	1	1	1	1	1	1	1	1	1	1	1	1	1	1	1	1	1	1	1	1	1	1	1	1	1	1	2	2	1	1	1	1	1	1	1	2	1	1	2	1	1	0	48
OG0000963	Other	Other	Other	NA	NA	NA	NA	Other	Other	Baya_060_0400	BSAL_18095, BSAL_66355	CFAC1_260052900	EMOLV88_300034000	LAEL147_000576700	LAMA_000613900	LARLEM1108_300034800	LBRM2903_300034800	LbrM.30.2.002830	LdBPK_302870.1	LdCL_300034300	LdBPK.30.2.002870	LENLEM3045_300034600		LINF_300033900	LmjF.30.2850	LMJLV39_300036200	LMJSD75_300035600	LmxM.29.2850	LPAL13_300032600	LPMP_302800	LpyrH10_04_5660	Lsey_0209_0140	LMARLEM2494_300034500	LtaP30.2850	LTRL590_300034900	LTULEM423_300034900	PCON_0025060, PCON_0070360	CCW61561.1	Tb427_060046300	Tb927.6.4140	Tbg972.6.3930	TcIL3000.A.H_000476700	TcBrA4_0028120, TcBrA4_0115300	BCY84_01109, BCY84_16650		TcYC6_0000030, TcYC6_0098080		TevSTIB805.6.4270	DQ04_00271160, DQ04_13641010	jg1093.t1, jg208.t1	TRSC58_00701, TRSC58_05212	Tth.7.2070			OG0000963	1	2	1	1	1	1	1	1	1	1	1	1	1	0	1	1	1	1	1	1	1	1	1	1	1	1	1	2	1	1	1	1	1	2	2	0	2	0	1	2	2	2	1	0	1	48
OG0000964	Other	Other	Other	SignalP-noTM	NA	NA	NA	Other	Other	Baya_060_0510	BSAL_66415	CFAC1_260051700	EMOLV88_300033100	LAEL147_000575600	LAMA_000612700	LARLEM1108_300033700	LBRM2903_300033700	LbrM.30.2.002710	LdBPK_302750.1	LdCL_300033100	LdBPK.30.2.002750	LENLEM3045_300033600	LGELEM452_300034400	LINF_300032700	LmjF.30.2750	LMJLV39_300035100	LMJSD75_300034500	LmxM.29.2750	LPAL13_300031500	LPMP_302680	LpyrH10_04_5530	Lsey_0156_0010	LMARLEM2494_300033500	LtaP30.2740	LTRL590_300033800	LTULEM423_300033700	PCON_0024970	CCW61572.1	Tb427_060045400	Tb927.6.4040	Tbg972.6.3820	TcIL3000.A.H_000475900	TcBrA4_0028250	BCY84_01096, BCY84_01100	TCSYLVIO_003307	TcYC6_0097830, TcYC6_0097880, TcYC6_0097940, TcYC6_0097990	Tc_MARK_2025	TevSTIB805.6.4170	DQ04_00271070	jg1102.t1	TRSC58_01188	Tth.7.2160	TvY486_0603510		OG0000964	1	1	1	1	1	1	1	1	1	1	1	1	1	1	1	1	1	1	1	1	1	1	1	1	1	1	1	1	1	1	1	1	1	1	2	1	4	1	1	1	1	1	1	1	0	48
OG0000965	Other	Other	Other	SignalP-noTM	Domain Uncharacterised domain NUC173	NA	NUC173 domain	Other	Other	Baya_063_0040	BSAL_70455	CFAC1_230030400	EMOLV88_330030900	LAEL147_000561500	LAMA_000019900	LARLEM1108_330031300	LBRM2903_330035800	LbrM.33.2.002800	LdBPK_332660.1	LdCL_330033700	LdBPK.33.2.002660	LENLEM3045_330034100	LGELEM452_330034700	LINF_330034500	LmjF.33.2530	LMJLV39_330036100	LMJSD75_330035400	LmxM.32.2530	LPAL13_330034300	LPMP_332640	LpyrH10_07_2210	Lsey_0015_0140	LMARLEM2494_330033200	LtaP33.2760	LTRL590_330033800	LTULEM423_330034400	PCON_0003520	CCW60911.1	Tb427_110030000	Tb927.11.2510	Tbg972.11.2750	TcIL3000.A.H_000886200_pseudogene	TcBrA4_0008030, TcBrA4_0008040, TcBrA4_0008050, TcBrA4_0058380, TcBrA4_0058750	BCY84_14600	TCSYLVIO_005563	TcYC6_0072750	Tc_MARK_6224	TevSTIB805.11_01.2580	DQ04_00611010	jg3150.t1	TRSC58_02896	Tth.5.1950	TvY486_1102560		OG0000965	1	1	1	1	1	1	1	1	1	1	1	1	1	1	1	1	1	1	1	1	1	1	1	1	1	1	1	1	1	1	1	1	1	5	1	1	1	1	1	1	1	1	1	1	0	48
OG0000966	Other	Other	Other	NA	Domain Calcineurin-like phosphoesterase domain, ApaH type	hydrolase activity	Calcineurin-like phosphoesterase	Other	Other	Baya_064_0140	BSAL_02290, BSAL_13475	CFAC1_160029100	EMOLV88_260029600	LAEL147_000452000	LAMA_000526700	LARLEM1108_260031200	LBRM2903_260030500	LbrM.20.2.000730_pseudogene	LdBPK_262560.1	LdCL_260031500	LdLV9.26.2.206240_pseudogene	LENLEM3045_260031000	LGELEM452_260031300	LINF_260031100	LmjF.26.2530	LMJLV39_260032300	LMJSD75_260030700	LmxM.26.2530	LPAL13_260029800	LPMP_262510	LpyrH10_31_0240	Lsey_0037_0180	LMARLEM2494_260029400	LtaP26.2680	LTRL590_260031000	LTULEM423_260031200	PCON_0001930	CCW65030.1	Tb427_090006900	Tb927.9.1540	Tbg972.9.270	TcIL3000.A.H_000642400	TcBrA4_0063300	BCY84_13927	TCSYLVIO_001362	TcYC6_0068160	Tc_MARK_4565	TevSTIB805.9.1200	DQ04_03401000, DQ04_06571060	jg6115.t1, jg9298.t1	TRSC58_03211	Tth.2.1170, Tth.4.4770	TvY486_0900150		OG0000966	1	2	1	1	1	1	1	1	1	1	1	1	1	1	1	1	1	1	1	1	1	1	1	1	1	1	1	1	1	1	1	1	1	1	1	1	1	1	1	2	2	1	2	1	0	48
OG0000967	Other	Other	Other	NA	NA	NA	NA	Other	Other	Baya_064_0380	BS78915	CFAC1_160026300	EMOLV88_260027500	LAEL147_000449400	LAMA_000524200	LARLEM1108_260028600	LBRM2903_260027100, LBRM2903_260027200	LbrM.26.2.002220	LdBPK_262310.1	LdCL_260028800	LdBPK.26.2.002310	LENLEM3045_260028600	LGELEM452_260028600	LINF_260028400	LmjF.26.2300	LMJLV39_260029600	LMJSD75_260028000	LmxM.26.2300	LPAL13_260027400	LPMP_262260	LpyrH10_31_0500	Lsey_0420_0030	LMARLEM2494_260027200	LtaP26.2450	LTRL590_260028500	LTULEM423_260028600	PCON_0051220	CCW65016.1	Tb427_090009300	Tb927.9.1940	Tbg972.9.540	TcIL3000.A.H_000644900, TcIL3000.A.H_000645000, TcIL3000.A.H_000645100	TcBrA4_0095980	BCY84_01940, BCY84_12172	TCSYLVIO_005178	TcYC6_0086510	Tc_MARK_2378	TevSTIB805.9.1450	DQ04_09181020, DQ04_10011000	jg9269.t1	TRSC58_02349	Tth.2.1430			OG0000967	1	1	1	1	1	1	1	2	1	1	1	1	1	1	1	1	1	1	1	1	1	1	1	1	1	1	1	1	1	1	1	1	3	1	2	1	1	1	1	2	1	1	1	0	0	48
OG0000968	Other	Other	Other	NA	Domain Phospholipid/glycerol acyltransferase	acyltransferase activity	Acyltransferase	Other	Other	Baya_065_0340	BSAL_71650, BSAL_71660	CFAC1_290042200	EMOLV88_340016600	LAEL147_000715200	LAMA_000740000	LARLEM1108_340013600	LBRM2903_200019700	LbrM.20.2.001120	LdBPK_341170.1	LdCL_340017600	LdBPK.34.2.001170	LENLEM3045_340015900	LGELEM452_340012600	LINF_340017600	LmjF.34.1090	LMJLV39_340018500	LMJSD75_340018600	LmxM.33.1090	LPAL13_200016500	LPMP_201130	LpyrH10_05_1530	Lsey_0130_0060	LMARLEM2494_340017200	LtaP34.1280	LTRL590_340017300, LTRL590_340017500	LTULEM423_340012600	PCON_0008330	CCW60563.1	Tb427_040034100	Tb927.4.3160	Tbg972.4.3170	TcIL3000.A.H_000379900, TcIL3000.A.H_000380000	TcBrA4_0122300	BCY84_19057	TCSYLVIO_003945	TcYC6_0088080	Tc_MARK_2641	TevSTIB805.4.3280	DQ04_01191100	jg4247.t1, jg4247.t2	TRSC58_02965	Tth.1.4000	TvY486_0403030		OG0000968	1	2	1	1	1	1	1	1	1	1	1	1	1	1	1	1	1	1	1	1	1	1	1	1	1	2	1	1	1	1	1	1	2	1	1	1	1	1	1	1	2	1	1	1	1	48
OG0000969	Other	Other	Other	SignalP-noTM	NA	NA	NA	Other	Other	Baya_066_0020	BS38530, BSAL_04110, BSAL_04115	CFAC1_070008800	EMOLV88_030011600, EMOLV88_030011700	LAEL147_000043000	LAMA_000047200, LAMA_000047300	LARLEM1108_030012200	LBRM2903_030011900	LbrM.03.2.000600	LdBPK_030680.1	LdCL_030012000	LdBPK.03.2.000680	LENLEM3045_030012100	LGELEM452_030012300	LINF_030012000	LmjF.03.0700	LMJLV39_030012300	LMJSD75_030012400	LmxM.03.0700	LPAL13_030011100	LPMP_030650	LpyrH10_36_0030	Lsey_0389_0020	LMARLEM2494_030011800	LtaP03.0650	LTRL590_030012400	LTULEM423_030012200	PCON_0041070	CCW61449.1	Tb427_030026800	Tb927.3.2620	Tbg972.3.2670	TcIL3000.A.H_000327900_pseudogene	TcBrA4_0130800	BCY84_15319	TCSYLVIO_004476	TcYC6_0111620	Tc_MARK_3271	TevSTIB805.3.2670	DQ04_02201050	jg7164.t1	TRSC58_05790	Tth.1.2420	TvY486_0301910		OG0000969	1	3	1	2	1	2	1	1	1	1	1	1	1	1	1	1	1	1	1	1	1	1	1	1	1	1	1	1	1	1	1	1	1	1	1	1	1	1	1	1	1	1	1	1	0	48
OG0000970	Other	Other	Other	NA	NA	NA	NA	Other	Other	Baya_071_0250	BSAL_76300	CFAC1_100013000	EMOLV88_090009800	LAEL147_000117600	LAMA_000144300	LARLEM1108_090010000	LBRM2903_090010100	LbrM.09.2.000460	LdBPK_090500.1	LdCL_090010100	LdBPK.09.2.000500	LENLEM3045_090010200	LGELEM452_090009800	LINF_090010400	LmjF.09.0450	LMJLV39_090010300	LMJSD75_090009900	LmxM.09.0450	LPAL13_090009800	LPMP_090460	LpyrH10_16_0960	Lsey_0133_0150	LMARLEM2494_090009800	LtaP09.0460	LTRL590_090009600	LTULEM423_090009300	PCON_0057950	CCW62197.1	Tb427_110141400	Tb927.11.12460	Tbg972.11.13930	TcIL3000.A.H_000987200	TcBrA4_0109030, TcBrA4_0109040	BCY84_01343, BCY84_04608	TCSYLVIO_006497, TCSYLVIO_006498, TCSYLVIO_009867	TcYC6_0036320	Tc_MARK_9496	TevSTIB805.11_01.12850		jg9214.t1	TRSC58_04233, TRSC58_06899	Tth.31.1970	TvY486_1113400		OG0000970	1	1	1	1	1	1	1	1	1	1	1	1	1	1	1	1	1	1	1	1	1	1	1	1	1	1	1	1	1	1	1	1	1	2	2	3	1	1	1	0	1	2	1	1	0	48
OG0000971	Other	Other	Other	NA	Domain Calcineurin-like phosphoesterase domain, ApaH type	hydrolase activity	Calcineurin-like phosphoesterase	Other	Other	Baya_072_0220		CFAC1_090012200	EMOLV88_170009900	LAEL147_000247300	LAMA_000263600	LARLEM1108_170010900	LBRM2903_170011800	LbrM.17.2.000570	LdBPK_170640.1	LdCL_170011800	LdBPK.17.2.000640	LENLEM3045_170010600	LGELEM452_000008600	LINF_170012100	LmjF.17.0580	LMJLV39_170011500	LMJSD75_170011200	LmxM.17.0580	LPAL13_170010900	LPMP_170540	LpyrH10_21_0490	Lsey_0132_0100	LMARLEM2494_170010600	LtaP17.0610	LTRL590_170010200	LTULEM423_170010500	PCON_0083090	CCW63947.1	Tb427_040046400, Tb427_080086100	Tb927.4.4330, Tb927.8.8040	Tbg972.4.4420, Tbg972.8.8370	TcIL3000.A.H_000392000	TcBrA4_0033670	BCY84_21641	TCSYLVIO_002946	TcYC6_0106870	Tc_MARK_1654	TevSTIB805.4.4510, TevSTIB805.8.8520	DQ04_02731070	jg2036.t1	TRSC58_05574	Tth.41.1970	TvY486_0807310, TvY486_0807440		OG0000971	1	0	1	1	1	1	1	1	1	1	1	1	1	1	1	1	1	1	1	1	1	1	1	1	1	1	1	1	1	2	2	2	1	1	1	1	1	1	2	1	1	1	1	2	0	48
OG0000972	Other	Other	Other	SignalP-noTM	Domain Helicase, C-terminal	nucleic acid binding	Helicase conserved C-terminal domain	Other	Other	Baya_073_0220	BSAL_59130, BSAL_92520, BSAL_92525	CFAC1_240023400	EMOLV88_220019100	LAEL147_000348200	LAMA_000432500	LARLEM1108_220017800	LBRM2903_220020600	LbrM.22.2.001400	LdBPK_221350.1	LdCL_220020700	LdBPK.22.2.001350	LENLEM3045_220019800	LGELEM452_220018600	LINF_220021200	LmjF.22.1500	LMJLV39_220020700	LMJSD75_220021400	LmxM.22.1500	LPAL13_220017400	LPMP_221390	LpyrH10_01_1500	Lsey_0401_0020	LMARLEM2494_220019900	LtaP22.1480	LTRL590_220019400, LTRL590_220019500	LTULEM423_220019000	PCON_0010190	CCW61993.1	Tb427_060010800	Tb927.6.740	Tbg972.6.450	TcIL3000.A.H_000204300_pseudogene, TcIL3000.A.H_000443700	TcBrA4_0094640	BCY84_07006	TCSYLVIO_001886	TcYC6_0094040	Tc_MARK_233	TevSTIB805.6.790	DQ04_02061060	jg3213.t1	TRSC58_04776	Tth.19.2630	TvY486_0600250		OG0000972	1	3	1	1	1	1	1	1	1	1	1	1	1	1	1	1	1	1	1	1	1	1	1	1	1	2	1	1	1	1	1	1	2	1	1	1	1	1	1	1	1	1	1	1	0	48
OG0000973	Other	Other	Other	NA	Domain Cyclic nucleotide-binding domain	NA	Cyclic nucleotide-binding domain	Other	Other	Baya_074_0230	BSAL_26195, BSAL_26800, BSAL_86330	CFAC1_200017000	EMOLV88_360063400	LAEL147_000526300	LAMA_000117100	LARLEM1108_290017200	LBRM2903_290018100	LbrM.29.2.001120	LdBPK_291130.1	LdCL_290016400	LdBPK.29.2.001130	LENLEM3045_290017100	LGELEM452_290017100	LINF_290016300	LmjF.29.1040	LMJLV39_290017000	LMJSD75_290017000	LmxM.08_29.1040	LPAL13_290015000	LPMP_291090	LpyrH10_08_1310	Lsey_0016_0530	LMARLEM2494_290016400	LtaP29.1230	LTRL590_290017400, LTRL590_290017600	LTULEM423_290016800	PCON_0043360	CCW59625.1	Tb427_030053600	Tb927.3.5020	Tbg972.3.5620	TcIL3000.A.H_000785800	TcBrA4_0128550	BCY84_00683, BCY84_15078	TCSYLVIO_004278	TcYC6_0109380	Tc_MARK_3080	TevSTIB805.3.5300	DQ04_00481010	jg6914.t1	TRSC58_01404	Tth.9.2240	TvY486_0304380		OG0000973	1	3	1	1	1	1	1	1	1	1	1	1	1	1	1	1	1	1	1	1	1	1	1	1	1	2	1	1	1	1	1	1	1	1	2	1	1	1	1	1	1	1	1	1	0	48
OG0000974	Other	Other	Other	NA	Domain Nucleoside diphosphate kinase-like domain	NA	Nucleoside diphosphate kinase	Other	Other	Baya_078_0120	BS17880, BSAL_68400, BSAL_72840	CFAC1_280029600	EMOLV88_360033800	LAEL147_000839400	LAMA_000334100	LARLEM1108_360036600	LBRM2903_350038500	LbrM.35.2.003010	LdBPK_362930.1	LdCL_360035700	LdBPK.36.2.002930	LENLEM3045_360036600	LGELEM452_360036000	LINF_360035800	LmjF.36.2790	LMJLV39_360036900	LMJSD75_360036800	LmxM.36.2790	LPAL13_350036000	LPMP_352860	LpyrH10_06_0300	Lsey_0047_0090	LMARLEM2494_360035900	LtaP36.2860	LTRL590_360037000	LTULEM423_360036400	PCON_0013690	CCW60139.1	Tb427_100078300	Tb11.v5.0615, Tb927.10.7230	Tbg972.10.8870	TcIL3000.A.H_000016900_pseudogene	TcBrA4_0038860	BCY84_06124	TCSYLVIO_005061, TCSYLVIO_005062	TcYC6_0127790	Tc_MARK_4594	TevSTIB805.10.7690	DQ04_01341090, DQ04_01341100	jg5751.t1		Tth.37.1570	TvY486_1007080		OG0000974	1	3	1	1	1	1	1	1	1	1	1	1	1	1	1	1	1	1	1	1	1	1	1	1	1	1	1	1	1	1	2	1	1	1	1	2	1	1	1	2	1	0	1	1	0	48
OG0000975	Other	Other	Other	NA	Domain DNA polymerase beta-like, N-terminal domain	DNA polymerase activity	Helix-hairpin-helix domain	Other	Other	Baya_079_0200	BSAL_18290, BSAL_49620, BSAL_83305, BSAL_94795	CFAC1_200013100	EMOLV88_080009800	LAEL147_000109100	LAMA_000136600	LARLEM1108_080011800	LBRM2903_080014500	LbrM.08.2.000710	LdBPK_080830.1	LdCL_080013600	LdBPK.08.2.000830	LENLEM3045_080013500	LGELEM452_080012900	LINF_080013300	LmjF.08.0890	LMJLV39_080013200	LMJSD75_080013300	LmxM.08.0890	LPAL13_000033900	LPMP_080750	LpyrH10_28_0420	Lsey_0333_0030	LMARLEM2494_080012300	LtaP08.0700	LTRL590_080013000	LTULEM423_080012700	PCON_0032800	CCW60235.1	Tb427_050034300	Tb927.5.2780	Tbg972.5.3920	TcIL3000.A.H_000420600	TcBrA4_0113410	BCY84_10656	TCSYLVIO_010588	TcYC6_0004940, TcYC6_0065650	Tc_MARK_8961	TevSTIB805.5.3220	DQ04_07531070	jg6735.t1	TRSC58_00477	Tth.28.1980	TvY486_0502160		OG0000975	1	4	1	1	1	1	1	1	1	1	1	1	1	1	1	1	1	1	1	1	1	1	1	1	1	1	1	1	1	1	1	1	1	1	1	1	2	1	1	1	1	1	1	1	0	48
OG0000976	Other	Other	Other	NA	Family Nuclear cap-binding complex subunit CBP110	nuclear cap binding complex	Nuclear cap binding complex subunit CBP110	Other	Other	Baya_081_0250	BSAL_88675	CFAC1_290034600	EMOLV88_340011000	LAEL147_000709200	LAMA_000735200	LARLEM1108_340012000	LBRM2903_200011900	LbrM.20.2.000520	LdBPK_340610.1	LdCL_340011700	LdBPK.34.2.000610	LENLEM3045_340011400	LGELEM452_340011500	LINF_340011500	LmjF.34.0590	LMJLV39_340012100	LMJSD75_340011800	LmxM.33.0590	LPAL13_200010300	LPMP_200600	LpyrH10_05_0860	Lsey_0144_0070	LMARLEM2494_340011700	LtaP34.0650	LTRL590_340011600	LTULEM423_340011500	PCON_0074740	CCW60513.1	Tb427_100034500, Tb427_100035000	Tb11.v5.1039, Tb927.10.2990	Tbg972.10.3740	TcIL3000.A.H_000248200, TcIL3000.A.H_000248600, TcIL3000.A.H_000740800_pseudogene	TcBrA4_0131670	BCY84_15373	TCSYLVIO_004536	TcYC6_0112280	Tc_MARK_3334	TevSTIB805.10.3230	DQ04_00011080	jg7251.t1	TRSC58_00600	Tth.1.1600	TvY486_1003030		OG0000976	1	1	1	1	1	1	1	1	1	1	1	1	1	1	1	1	1	1	1	1	1	1	1	1	1	1	1	1	1	2	2	1	3	1	1	1	1	1	1	1	1	1	1	1	0	48
OG0000977	Other	Other	Other	SignalP-noTM	Family Cytochrome B561-related	NA	Cytochrome B561, N terminal	Other	Other	Baya_087_0290	BSAL_81120	CFAC1_220027500	EMOLV88_060005900	LAEL147_000072600	LAMA_000075800, LAMA_000075900	LARLEM1108_060005900	LBRM2903_060006300	LbrM.06.2.000090	LdBPK_060110.1	LdCL_060006000	LdBPK.06.2.000110	LENLEM3045_060006000	LGELEM452_060006000	LINF_060006200	LmjF.06.0110	LMJLV39_060006000	LMJSD75_060006000	LmxM.06.0110	LPAL13_060006200	LPMP_060090	LpyrH10_03_0200	Lsey_0079_0310	LMARLEM2494_060005900	LtaP06.0080	LTRL590_060005900	LTULEM423_060005800	PCON_0007960	CCW61139.1	Tb427_070053200	Tb11.v5.0159, Tb927.7.4760	Tbg972.7.5440	TcIL3000.A.H_000532500	TcBrA4_0080130	BCY84_17939	TCSYLVIO_002480	TcYC6_0041730	Tc_MARK_1191	TevSTIB805.7.5150	DQ04_07991040	jg88.t1	TRSC58_03630	Tth.40.1070	TvY486_0029850, TvY486_0704836, TvY486_0704842		OG0000977	1	1	1	1	1	2	1	1	1	1	1	1	1	1	1	1	1	1	1	1	1	1	1	1	1	1	1	1	1	1	2	1	1	1	1	1	1	1	1	1	1	1	1	3	0	48
OG0000978	Other	Other	Other	SignalP-noTM	Repeat Pentatricopeptide repeat	NA	Pentatricopeptide repeat domain	Other	Other	Baya_089_0140	BSAL_75360	CFAC1_140017900	EMOLV88_180013800	LAEL147_000267000	LAMA_000282300	LARLEM1108_180014300	LBRM2903_180015400	LbrM.18.2.000970	LdBPK_180910.1	LdCL_180014300	LdBPK.18.2.000910	LENLEM3045_180014800	LGELEM452_180013900	LINF_180014400	LmjF.18.0910	LMJLV39_180014600	LMJSD75_180014500	LmxM.18.0910	LPAL13_180012000	LPMP_180910	LpyrH10_13_1170, LpyrH10_13_1230	Lsey_0013_0320	LMARLEM2494_180014600	LtaP18.0920	LTRL590_180014500	LTULEM423_180014500	PCON_0070500	CCW61263.1	Tb427_100139100	Tb11.v5.0897, Tb927.10.13200	Tbg972.10.15960	TcIL3000.A.H_000836200	TcBrA4_0083950	BCY84_18790	TCSYLVIO_006219	TcYC6_0116100	Tc_MARK_4928, Tc_MARK_4929	TevSTIB805.10.13840	DQ04_00161030	jg7714.t1	TRSC58_02269, TRSC58_04826	Tth.3.4370	TvY486_1012780		OG0000978	1	1	1	1	1	1	1	1	1	1	1	1	1	1	1	1	1	1	1	1	1	2	1	1	1	1	1	1	1	1	2	1	1	1	1	1	1	2	1	1	1	2	1	1	0	48
OG0000979	Other	Other	Other	NA	Domain Dual specificity phosphatase, catalytic domain	dephosphorylation	Dual specificity phosphatase, catalytic domain	Other	Other	Baya_091_0010	BSAL_36945	CFAC1_210035700	EMOLV88_270022900, EMOLV88_270023000	LAEL147_000473900	LAMA_000547100	LARLEM1108_270025700	LBRM2903_270026300	LbrM.27.2.001980	LdBPK_271740.1	LdCL_270024600	LdBPK.27.2.001740	LENLEM3045_270025300	LGELEM452_270025900	LINF_270025300	LmjF.27.1840	LMJLV39_270025500	LMJSD75_270025500	LmxM.27.1840	LPAL13_270026400	LPMP_271820	LpyrH10_03_4710	Lsey_0126_0160	LMARLEM2494_270025200	LtaP27.1910	LTRL590_270025600	LTULEM423_270025300	PCON_0010940	CCW63659.1	Tb427_020019800	Tb927.2.4280	Tbg.972.2.2380	TcIL3000.A.H_000301000	TcBrA4_0071910, TcBrA4_0071930, TcBrA4_0099720, TcBrA4_0100920	BCY84_02920, BCY84_03313	TCSYLVIO_000424	TcYC6_0076490	Tc_MARK_9665	TevSTIB805.2.2220	DQ04_02851020	jg4803.t1		Tth.23.1700	TvY486_0201140		OG0000979	1	1	1	2	1	1	1	1	1	1	1	1	1	1	1	1	1	1	1	1	1	1	1	1	1	1	1	1	1	1	1	1	1	4	2	1	1	1	1	1	1	0	1	1	0	48
OG0000980	Other	Other	Other	NA	Domain GTP binding domain	GTP binding	50S ribosome-binding GTPase	Other	Other	Baya_091_0020	BSAL_36950	CFAC1_210035800	EMOLV88_270022800	LAEL147_000473800	LAMA_000547000	LARLEM1108_270025600	LBRM2903_270026200	LbrM.27.2.001970	LdBPK_271730.1	LdCL_270024500	LdBPK.27.2.001730	LENLEM3045_270025200	LGELEM452_270025800	LINF_270025200	LmjF.27.1830	LMJLV39_270025400	LMJSD75_270025400	LmxM.27.1830	LPAL13_270026300	LPMP_271810	LpyrH10_03_4720	Lsey_0126_0170	LMARLEM2494_270025100	LtaP27.1900	LTRL590_270025500	LTULEM423_270025200	PCON_0010950	CCW63661.1	Tb427_020019700	Tb927.2.4240	Tbg.972.2.2370	TcIL3000.A.H_000300900	TcBrA4_0071920, TcBrA4_0100280, TcBrA4_0100930	BCY84_02919, BCY84_03312	TCSYLVIO_000423	TcYC6_0076500	Tc_MARK_9664	TevSTIB805.2.2210	DQ04_02851030, DQ04_02851040	jg4802.t1	TRSC58_03910	Tth.23.1710	TvY486_0201130		OG0000980	1	1	1	1	1	1	1	1	1	1	1	1	1	1	1	1	1	1	1	1	1	1	1	1	1	1	1	1	1	1	1	1	1	3	2	1	1	1	1	2	1	1	1	1	0	48
OG0000981	Other	Other	Other	NA	Domain Protein kinase domain	protein phosphorylation	Protein kinase domain	Other	Other	Baya_091_0060	BSAL_36095, BSAL_36980	CFAC1_210036200	EMOLV88_270022400	LAEL147_000473500	LAMA_000546500	LARLEM1108_270025100	LBRM2903_270025600	LbrM.27.2.002860	LdBPK_271700.1	LdCL_270024100	LdBPK.27.2.001700	LENLEM3045_270024900	LGELEM452_270024700, LGELEM452_270025400	LINF_270024800	LmjF.27.1800	LMJLV39_270024800	LMJSD75_270025000	LmxM.27.1800	LPAL13_270025700	LPMP_271780	LpyrH10_03_4840	Lsey_0151_0150	LMARLEM2494_270024600	LtaP27.1850	LTRL590_270024700	LTULEM423_270024600	PCON_0010980	CCW63663.1	Tb427_020019400	Tb927.2.4200	Tbg.972.2.2330	TcIL3000.A.H_000300200_pseudogene	TcBrA4_0101050, TcBrA4_0101060	BCY84_02900	TCSYLVIO_000419	TcYC6_0076650	Tc_MARK_9659	TevSTIB805.2.2180	DQ04_10881000, DQ04_10881010	jg4797.t1	TRSC58_07023	Tth.23.1760	TvY486_0201110		OG0000981	1	2	1	1	1	1	1	1	1	1	1	1	1	2	1	1	1	1	1	1	1	1	1	1	1	1	1	1	1	1	1	1	1	2	1	1	1	1	1	2	1	1	1	1	0	48
OG0000982	Other	Other	Other	NA	Domain Protein kinase domain	protein phosphorylation	Protein kinase domain	Other	Other	Baya_091_0080, Baya_144_0080	BSAL_45385	CFAC1_030022100	EMOLV88_040016900	LAEL147_000058700	LAMA_000061800	LARLEM1108_040017900	LBRM2903_040020100	LbrM.04.2.001230	LdBPK_041230.1	LdCL_040017900	LdBPK.04.2.001230	LENLEM3045_040018700	LGELEM452_040017700	LINF_040017300	LmjF.04.1210	LMJLV39_040017900	LMJSD75_040018200	LmxM.04.1210	LPAL13_040019100	LPMP_041170	LpyrH10_24_1350	Lsey_0316_0020	LMARLEM2494_040017200	LtaP04.1190	LTRL590_040017300	LTULEM423_040017500	PCON_0067870	CCW64794.1	Tb427_100028100	Tb11.v5.0577, Tb927.10.2390	Tbg972.10.2900	TcIL3000.A.H_000735000	TcBrA4_0031800, TcBrA4_0044670, TcBrA4_0071280	BCY84_10241, BCY84_11396	TCSYLVIO_006823	TcYC6_0009160	Tc_MARK_5580	TevSTIB805.10.2560	DQ04_12031020	jg1500.t1	TRSC58_03473	Tth.12.1800			OG0000982	2	1	1	1	1	1	1	1	1	1	1	1	1	1	1	1	1	1	1	1	1	1	1	1	1	1	1	1	1	1	2	1	1	3	2	1	1	1	1	1	1	1	1	0	0	48
OG0000983	Other	Other	Other	SignalP-noTM	Domain PSP1, C-terminal	NA	PSP1 C-terminal conserved region	Other	Other	Baya_091_0290	BSAL_20145, BSAL_37950	CFAC1_280080600	EMOLV88_360102700	LAEL147_000887500	LAMA_000378300	LARLEM1108_360084300	LBRM2903_350087300	LbrM.28.2.001500	LdBPK_367360.1	LdCL_360086300	LdBPK.36.2.007360	LENLEM3045_360082800	LGELEM452_360083400	LINF_360082400	LmjF.36.7000	LMJLV39_360085800	LMJSD75_360085600	LmxM.36.7000	LPAL13_350082100	LPMP_357230	LpyrH10_06_5300	Lsey_0025_0540	LMARLEM2494_360082400	LtaP36.7300	LTRL590_360084500	LTULEM423_360084100	PCON_0028180	CCW63182.1	Tb427_100090100	Tb927.10.8330	Tbg972.10.10140	TcIL3000.A.H_000793600	TcBrA4_0011420, TcBrA4_0011890, TcBrA4_0099360	BCY84_07437, BCY84_07598	TCSYLVIO_004574	TcYC6_0121080	Tc_MARK_6096	TevSTIB805.10.8820	DQ04_14831020	jg5223.t1	TRSC58_00895	Tth.34.1030	TvY486_1008200		OG0000983	1	2	1	1	1	1	1	1	1	1	1	1	1	1	1	1	1	1	1	1	1	1	1	1	1	1	1	1	1	1	1	1	1	3	2	1	1	1	1	1	1	1	1	1	0	48
OG0000984	Other	Other	Other	NA	NA	NA	NA	Other	Other	Baya_095_0160	BSAL_51885	CFAC1_230016800	EMOLV88_250022200	LAEL147_000417200	LAMA_000494500	LARLEM1108_250022900	LBRM2903_250025200	LbrM.25.2.002370	LdBPK_251700.1	LdCL_250022700	LdBPK.25.2.001700	LENLEM3045_250023400	LGELEM452_250023400	LINF_250022900	LmjF.25.1640	LMJLV39_250023800	LMJSD75_250023800	LmxM.25.1640	LPAL13_000047700	LPMP_251700	LpyrH10_10_2100	Lsey_0012_0530	LMARLEM2494_250022800	LtaP25.1710	LTRL590_250023500	LTULEM423_250023600	PCON_0056020	CCW64361.1	Tb427_030016800	Tb927.3.1710	Tbg972.3.1550	TcIL3000.A.H_000320200	TcBrA4_0082720, TcBrA4_0105310, TcBrA4_0105330	BCY84_03929, BCY84_13523, BCY84_13525	TCSYLVIO_006349	TcYC6_0119260	Tc_MARK_5052	TevSTIB805.3.1720	DQ04_19981010	jg2956.t1	TRSC58_02988	Tth.11.1890	TvY486_0301020		OG0000984	1	1	1	1	1	1	1	1	1	1	1	1	1	1	1	1	1	1	1	1	1	1	1	1	1	1	1	1	1	1	1	1	1	3	3	1	1	1	1	1	1	1	1	1	0	48
OG0000985	Other	Other	Other	NA	NA	NA	NA	Other	Other	Baya_099_0030	BSAL_33810	CFAC1_300051700	EMOLV88_320039900	LAEL147_000659900	LAMA_000690900	LARLEM1108_320044100	LBRM2903_320047500	LbrM.32.2.003830	LdBPK_323730.1	LdCL_320043300	LdBPK.32.2.003730	LENLEM3045_320044300	LGELEM452_320044100	LINF_320042900	LmjF.32.3560	LMJLV39_320043700	LMJSD75_320043700	LmxM.31.3560	LPAL13_320044100	LPMP_323720	LpyrH10_02_4060	Lsey_0160_0120	LMARLEM2494_320044500	LtaP32.3760	LTRL590_320044000	LTULEM423_320044700	PCON_0037750	CCW60297.1	Tb427_110149500	Tb927.11.13170	Tbg972.11.14700	TcIL3000.A.H_000999300	TcBrA4_0068690, TcBrA4_0068770, TcBrA4_0108500, TcBrA4_0111020	BCY84_02566, BCY84_21059	TCSYLVIO_006617	TcYC6_0020430, TcYC6_0037830	Tc_MARK_5404	TevSTIB805.11_01.13620	DQ04_08731010	jg9129.t1	TRSC58_02924	Tth.46.1050			OG0000985	1	1	1	1	1	1	1	1	1	1	1	1	1	1	1	1	1	1	1	1	1	1	1	1	1	1	1	1	1	1	1	1	1	4	2	1	2	1	1	1	1	1	1	0	0	48
OG0000986	Other	Other	Other	SignalP-noTM	NA	NA	NA	Other	Other	Baya_100_0210	BSAL_50915	CFAC1_300086900	EMOLV88_350039900	LAEL147_000788200	LAMA_000803300	LARLEM1108_350044400	LBRM2903_340045600	LbrM.34.2.003630	LdBPK_353710.1	LdCL_350042100	LdBPK.35.2.003710	LENLEM3045_350044500, LENLEM3045_350044600	LGELEM452_350043200	LINF_350042000	LmjF.35.3660	LMJLV39_350044100	LMJSD75_350043600	LmxM.34.3660	LPAL13_340042400	LPMP_343520	LpyrH10_01_5990	Lsey_0192_0110	LMARLEM2494_350042800	LtaP35.3710	LTRL590_350043100	LTULEM423_350043100	PCON_0000460	CCW65608.1	Tb427_090066500	Tb927.9.11670	Tbg972.9.6950	TcIL3000.A.H_000691000	TcBrA4_0061670	BCY84_14133	TCSYLVIO_005786	TcYC6_0069780	Tc_MARK_4412, Tc_MARK_4413	TevSTIB805.9.8310	DQ04_00211280	jg6292.t1	TRSC58_04406	Tth.4.3100	TvY486_0905390, TvY486_0905400, TvY486_0905410		OG0000986	1	1	1	1	1	1	1	1	1	1	1	1	2	1	1	1	1	1	1	1	1	1	1	1	1	1	1	1	1	1	1	1	1	1	1	1	1	2	1	1	1	1	1	3	0	48
OG0000987	Other	Other	Other	NA	Domain Vacuolar protein sorting-associated protein 13-like, N-terminal domain	NA	N-terminal region of Chorein or VPS13	Other	Other	Baya_107_0090	BSAL_19165	CFAC1_250024200	EMOLV88_360019500	LAEL147_000822900	LAMA_000320700_pseudogene	LARLEM1108_360020200	LBRM2903_350021900, LBRM2903_350022000	LbrM.35.2.001580	LdBPK_361500.1	LdCL_360020500	LdBPK.36.2.001500	LENLEM3045_360020300	LGELEM452_360020100	LINF_360020600	LmjF.36.1440	LMJLV39_360020500	LMJSD75_360020500	LmxM.36.1440	LPAL13_350020500	LPMP_351470	LpyrH10_09_1690	Lsey_0167_0090	LMARLEM2494_360020200	LtaP36.1430	LTRL590_360020800	LTULEM423_360020600	PCON_0015240	CCW60014.1	Tb427_100062600	Tb927.10.5850	Tbg972.10.7110		TcBrA4_0016450	BCY84_10848	TCSYLVIO_004923	TcYC6_0125590	Tc_MARK_3668	TevSTIB805.10.6200	DQ04_01081030, DQ04_01081040	jg9542.t1	TRSC58_06659	Tth.2.3700, Tth.2.3710, Tth.2.3800, Tth.84.1080, Tth.84.1120			OG0000987	1	1	1	1	1	1	1	2	1	1	1	1	1	1	1	1	1	1	1	1	1	1	1	1	1	1	1	1	1	1	1	1	0	1	1	1	1	1	1	2	1	1	5	0	-4	48
OG0000988	Other	Other	Other	NA	NA	NA	NA	Other	Other	Baya_108_0090	BSAL_05595	CFAC1_130015100	EMOLV88_210015200	LAEL147_000323000	LAMA_000406600	LARLEM1108_210016300	LBRM2903_320019400	LbrM.32.2.001240	LdBPK_211140.1	LdCL_210016400	LdBPK.21.2.001140	LENLEM3045_210016000	LGELEM452_210016300	LINF_210016500	LmjF.21.0905	LMJLV39_210016700	LMJSD75_210016800	LmxM.21.0905	LPAL13_210015100	LPMP_211120	LpyrH10_14_1180	Lsey_0033_0020	LMARLEM2494_210016500	LtaP21.1090	LTRL590_210016700	LTULEM423_210016500	PCON_0018830	CCW62979.1	Tb427_100130900	Tb927.10.12350	Tbg972.10.14870	TcIL3000.A.H_000828500	TcBrA4_0081570, TcBrA4_0083050	BCY84_00557, BCY84_18881	TCSYLVIO_008866	TcYC6_0117170	Tc_MARK_5011	TevSTIB805.10.12950	DQ04_00591040	jg7627.t1	TRSC58_01694, TRSC58_06777	Tth.3.5190	TvY486_1012030, TvY486_1012040		OG0000988	1	1	1	1	1	1	1	1	1	1	1	1	1	1	1	1	1	1	1	1	1	1	1	1	1	1	1	1	1	1	1	1	1	2	2	1	1	1	1	1	1	2	1	2	0	48
OG0000989	Other	Other	Other	SignalP-noTM	Family Conserved oligomeric Golgi complex subunit 7	intracellular protein transport	Golgi complex component 7 (COG7)	Other	Other	Baya_110_0200	BSAL_42430	CFAC1_290024500	EMOLV88_260019100	LAEL147_000440700	LAMA_000516400	LARLEM1108_260020000	LBRM2903_260020200	LbrM.26.2.001500	LdBPK_261460.1	LdCL_260020200	LdBPK.26.2.001460	LENLEM3045_260019600		LINF_260019800	LmjF.26.1480	LMJLV39_260020700	LMJSD75_260019100	LmxM.26.1480	LPAL13_260019600	LPMP_261460	LpyrH10_01_9540	Lsey_0033_0220	LMARLEM2494_260018800	LtaP26.1410	LTRL590_260019800	LTULEM423_260020000	PCON_0006530	CCW65128.1	Tb427_070007900	Tb927.7.390, Tb927.7.450	Tbg972.7.300	TcIL3000.A.H_000491100	TcBrA4_0105860	BCY84_06459, BCY84_07561	TCSYLVIO_002260	TcYC6_0059150	Tc_MARK_957	TevSTIB805.7.330, TevSTIB805.7.390	DQ04_05431040	jg2811.t1	TRSC58_04931, TRSC58_06692, TRSC58_06952	Tth.21.1280	TvY486_0700150		OG0000989	1	1	1	1	1	1	1	1	1	1	1	1	1	0	1	1	1	1	1	1	1	1	1	1	1	1	1	1	1	1	2	1	1	1	2	1	1	1	2	1	1	3	1	1	0	48
OG0000990	Other	Other	Other	NA	Domain Protein SirB1, N-terminal	NA	Transglutaminase-like superfamily	Other	Other	Baya_111_0170	BSAL_82305	CFAC1_270007600	EMOLV88_310006300	LAEL147_000587700	LAMA_000624400	LARLEM1108_310006600	LBRM2903_310009200	LbrM.31.2.000150	LdBPK_310160.1	LdCL_310006500	LdBPK.31.2.000160_pseudogene	LENLEM3045_310006200	LGELEM452_310006600	LINF_310006500	LmjF.31.0150	LMJLV39_310006500	LMJSD75_310006500	LmxM.30.0150	LPAL13_310006500	LPMP_310150	LpyrH10_32_0980	Lsey_0007_0650	LMARLEM2494_310005500	LtaP31.0160	LTRL590_310006200	LTULEM423_310006500	PCON_0062030	CCW65808.1	Tb427_040040900	Tb11.v5.0905, Tb927.4.3800	Tbg972.4.3870	TcIL3000.A.H_000103400, TcIL3000.A.H_000146400	TcBrA4_0034440, TcBrA4_0034460, TcBrA4_0034480	BCY84_21565, BCY84_21572	TCSYLVIO_002971	TcYC6_0107690	Tc_MARK_6439	TevSTIB805.4.3970	DQ04_00961080	jg2076.t1		Tth.41.1080	TvY486_0503970		OG0000990	1	1	1	1	1	1	1	1	1	1	1	1	1	1	1	1	1	1	1	1	1	1	1	1	1	1	1	1	1	1	2	1	2	3	2	1	1	1	1	1	1	0	1	1	0	48
OG0000991	Other	Other	Other	NA	Domain SAM-dependent methyltransferase RsmB/NOP2-type	methyltransferase activity	16S rRNA methyltransferase RsmB/F	Other	Other	Baya_111_0210	BSAL_08595	CFAC1_270008100	EMOLV88_310006700	LAEL147_000588200	LAMA_000624900	LARLEM1108_310007200	LBRM2903_310009600	LbrM.31.2.000300	LdBPK_310200.1	LdCL_310007000	LdBPK.31.2.000200	LENLEM3045_000020000	LGELEM452_310007000, LGELEM452_310007100	LINF_310007000	LmjF.31.0190	LMJLV39_310007000	LMJSD75_310007000	LmxM.30.0190	LPAL13_310006900	LPMP_310190	LpyrH10_32_0930	Lsey_0007_0600	LMARLEM2494_310005900	LtaP31.0200	LTRL590_310006700, LTRL590_310006800	LTULEM423_310007000	PCON_0062080	CCW65804.1	Tb427_040041300	Tb927.4.3840	Tbg972.4.3910	TcIL3000.A.H_000146000	TcBrA4_0034390	BCY84_21570, BCY84_21577	TCSYLVIO_002967	TcYC6_0107640	Tc_MARK_6434	TevSTIB805.4.4010	DQ04_00961030	jg2071.t1	TRSC58_00978	Tth.41.1130	TvY486_0000500, TvY486_0403570		OG0000991	1	1	1	1	1	1	1	1	1	1	1	1	1	2	1	1	1	1	1	1	1	1	1	1	1	2	1	1	1	1	1	1	1	1	2	1	1	1	1	1	1	1	1	2	0	48
OG0000992	Other	Other	Other	NA	NA	NA	NA	Other	Other	Baya_113_0140	BSAL_86780	CFAC1_240041400	EMOLV88_150015100	LAEL147_000217700	LAMA_000235000	LARLEM1108_150015600	LBRM2903_150014400	LbrM.15.2.000940		LdCL_150015100		LENLEM3045_150015800	LGELEM452_150015400		LmjF.15.0900	LMJLV39_150015900	LMJSD75_150015900	LmxM.15.0900	LPAL13_150014200	LPMP_150910	LpyrH10_26_0790	Lsey_0331_0050	LMARLEM2494_150015400	LtaP15.0920	LTRL590_150015400	LTULEM423_150014900	PCON_0020480		Tb427_090034700	Tb927.9.6270	Tbg972.9.3270, Tbg972.9.3290	TcIL3000.A.H_000664200_pseudogene, TcIL3000.A.H_000664400_pseudogene	TcBrA4_0118770	BCY84_02030, BCY84_02034, BCY84_04826, BCY84_04830	TCSYLVIO_007807	TcYC6_0027860, TcYC6_0027900, TcYC6_0027940	Tc_MARK_5821	TevSTIB805.9.4490	DQ04_15561000	jg405.t1	TRSC58_00813	Tth.18.2130	TvY486_0902310, TvY486_0902330		OG0000992	1	1	1	1	1	1	1	1	1	0	1	0	1	1	0	1	1	1	1	1	1	1	1	1	1	1	1	1	0	1	1	2	2	1	4	1	3	1	1	1	1	1	1	2	0	48
OG0000993	Other	Other	Other	NA	Domain RNA recognition motif domain	nucleic acid binding	RNA recognition motif. (a.k.a. RRM, RBD, or RNP domain)	RBP10	Development	Baya_116_0210		CFAC1_150018500, CFAC1_150018600, CFAC1_150018700	EMOLV88_230013800	LAEL147_000361600	LAMA_000443900	LARLEM1108_230015800	LBRM2903_230017100	LbrM.23.2.000820	LdBPK_230900.1	LdCL_230015600	LdBPK.23.2.000900	LENLEM3045_230015600	LGELEM452_230015500	LINF_230015000	LmjF.23.0730	LMJLV39_230015900	LMJSD75_230016200	LmxM.23.0730	LPAL13_230014900	LPMP_230880	LpyrH10_03_2830, LpyrH10_03_2850, LpyrH10_03_2860	Lsey_0070_0130, Lsey_0070_0140	LMARLEM2494_230015700	LtaP23.1000	LTRL590_230015800	LTULEM423_230015800		CCW65356.1	Tb427_080031200	Tb927.8.2780	Tbg972.8.2360	TcIL3000.A.H_000588400	TcBrA4_0137810	BCY84_02383	TCSYLVIO_000120	TcYC6_0030990	Tc_MARK_9371	TevSTIB805.8.2770	DQ04_06021000, DQ04_18101000	jg4580.t1	TRSC58_03259	Tth.13.2210	TvY486_0802280		OG0000993	1	0	3	1	1	1	1	1	1	1	1	1	1	1	1	1	1	1	1	1	1	3	2	1	1	1	1	0	1	1	1	1	1	1	1	1	1	1	1	2	1	1	1	1	0	48
OG0000994	Other	Other	Other	NA	NA	NA	NA	Other	Other	Baya_117_0190	BSAL_02480	CFAC1_290028100	EMOLV88_340005900	LAEL147_000703000	LAMA_000729700	LARLEM1108_340005900	LBRM2903_200008200	LbrM.20.2.000140	LdBPK_340060.1	LdCL_340005700	LdBPK.34.2.000060	LENLEM3045_340005500	LGELEM452_340005600	LINF_340005500	LmjF.34.0060	LMJLV39_340005600	LMJSD75_340005600	LmxM.33.0060	LPAL13_000054300	LPMP_200310	LpyrH10_05_0240	Lsey_0078_0220	LMARLEM2494_340005500	LtaP34.0090	LTRL590_340005500	LTULEM423_340005700	PCON_0074300	CCW60471.1	Tb427_100029100	Tb11.v5.0719, Tb927.10.2480	Tbg972.10.3080	TcIL3000.A.H_000736300	TcBrA4_0114900	BCY84_09843, BCY84_16559	TCSYLVIO_004402	TcYC6_0000930, TcYC6_0112830	Tc_MARK_3377, Tc_MARK_8363	TevSTIB805.10.2670	DQ04_02591020	jg7308.t1	TRSC58_00467	Tth.1.1040	TvY486_1002480		OG0000994	1	1	1	1	1	1	1	1	1	1	1	1	1	1	1	1	1	1	1	1	1	1	1	1	1	1	1	1	1	1	2	1	1	1	2	1	2	2	1	1	1	1	1	1	0	48
OG0000995	Other	Other	Other	NA	Domain C2 domain	NA	C2 domain	Other	Other	Baya_118_0010	BSAL_62540	CFAC1_110028100	EMOLV88_140020800	LAEL147_000206900	LAMA_000224800	LARLEM1108_140021700	LBRM2903_140021400	LbrM.14.2.001630	LdBPK_141540.1	LdCL_140021300	LdBPK.14.2.001540_pseudogene	LENLEM3045_140020600	LGELEM452_140021600	LINF_140020900	LmjF.14.1440	LMJLV39_140022300	LMJSD75_140022000	LmxM.14.1440	LPAL13_140020400	LPMP_141440	LpyrH10_17_1760	Lsey_0307_0110, Lsey_0392_0010	LMARLEM2494_140020600	LtaP14.1510	LTRL590_140022300	LTULEM423_140020300	PCON_0052340, PCON_0082540	CCW64290.1	Tb427_070040800	Tb927.7.3550	Tbg972.7.3930	TcIL3000.A.H_000520200	TcBrA4_0133050	BCY84_07782	TCSYLVIO_010631	TcYC6_0018170, TcYC6_0027200	Tc_MARK_8845	TevSTIB805.7.3730	DQ04_00291100, DQ04_00291110	jg1700.t1		Tth.29.1150, Tth.29.1160	TvY486_0703440		OG0000995	1	1	1	1	1	1	1	1	1	1	1	1	1	1	1	1	1	1	1	1	1	1	2	1	1	1	1	2	1	1	1	1	1	1	1	1	2	1	1	2	1	0	2	1	-1	48
OG0000996	Other	Other	Other	NA	Domain Peptidase C2, calpain, catalytic domain	proteolysis	Calpain family cysteine protease	Other	Other	Baya_120_0110		CFAC1_270011600	EMOLV88_310009100	LAEL147_000590900		LARLEM1108_310009800	LBRM2903_310012900	LbrM.31.2.209450_pseudogene	LdBPK_310450.1	LdCL_310009600	LdBPK.25.2.001540_pseudogene		LGELEM452_310009500	LINF_310009700	LmjF.31.0440	LMJLV39_310009600	LMJSD75_310009600	LmxM.30.0440, LmxM.30.0440a, LmxM.30.0440b	LPAL13_310009100	LPMP_310420	LpyrH10_32_0650	Lsey_0007_0330	LMARLEM2494_000010200	LtaP31.0460	LTRL590_310009000, LTRL590_310009100	LTULEM423_310009500	PCON_0062340		Tb427_040042400, Tb427_080088800	Tb927.4.3950, Tb927.8.8330	Tbg972.4.4060, Tbg972.8.8670	TcIL3000.A.H_000388000	TcBrA4_0034100	BCY84_21599	TCSYLVIO_002991	TcYC6_0107360	Tc_MARK_1729	TevSTIB805.4.4130, TevSTIB805.8.8830	DQ04_05301060, DQ04_05611040		TRSC58_06262, TRSC58_06675	Tth.41.1400	TvY486_0807840		OG0000996	1	0	1	1	1	0	1	1	1	1	1	1	0	1	1	1	1	1	3	1	1	1	1	1	1	2	1	1	0	2	2	2	1	1	1	1	1	1	2	2	0	2	1	1	-1	48
OG0000997	Other	Other	Other	SignalP-noTM	Family Transmembrane protein TauE-like	integral component of membrane	Sulfite exporter TauE/SafE	Other	Other	Baya_123_0010	BSAL_68405, BSAL_68415	CFAC1_190011700	EMOLV88_320010100	LAEL147_000626600	LAMA_000659400	LARLEM1108_320010600	LBRM2903_320010600	LbrM.32.2.000550	LdBPK_320570.1	LdCL_320011200	LdBPK.32.2.000570	LENLEM3045_320011200	LGELEM452_320010800	LINF_320010700	LmjF.32.0540	LMJLV39_320010800	LMJSD75_320010800	LmxM.31.0540	LPAL13_320009900	LPMP_320510	LpyrH10_02_0650	Lsey_0035_0360	LMARLEM2494_320010800	LtaP32.0590	LTRL590_320010900	LTULEM423_320010700	PCON_0011880	CCW62724.1					TcBrA4_0020400, TcBrA4_0020440, TcBrA4_0099690, TcBrA4_0104870, TcBrA4_0104880, TcBrA4_0105070, TcBrA4_0105110	BCY84_01461, BCY84_18465, BCY84_18468, BCY84_18474	TCSYLVIO_004241	TcYC6_0054030	Tc_MARK_2989		DQ04_00321270	jg3448.t1	TRSC58_05931	Tth.17.3170			OG0000997	1	2	1	1	1	1	1	1	1	1	1	1	1	1	1	1	1	1	1	1	1	1	1	1	1	1	1	1	1	0	0	0	0	7	4	1	1	1	0	1	1	1	1	0	0	48
OG0000998	Other	Other	Other	SignalP-noTM	NA	NA	NA	Other	Other	Baya_127_0020	BSAL_84740	CFAC1_120012900	EMOLV88_160009900	LAEL147_000229200	LAMA_000246700	LARLEM1108_160010100	LBRM2903_160011400	LbrM.16.2.000540	LdBPK_160530.1	LdCL_160010200	LdBPK.16.2.000530	LENLEM3045_160010700	LGELEM452_160010300	LINF_160010300	LmjF.16.0520	LMJLV39_160010700	LMJSD75_160010600	LmxM.16.0520	LPAL13_160009300	LPMP_160520	LpyrH10_15_0570	Lsey_0237_0070	LMARLEM2494_160010500	LtaP16.0500	LTRL590_160010500	LTULEM423_160010300	PCON_0062830	CCW64985.1	Tb427_080061800	Tb927.8.5640	Tbg972.8.5640	TcIL3000.A.H_000616400	TcBrA4_0007080	BCY84_06835, BCY84_10547, BCY84_22790	TCSYLVIO_001185	TcYC6_0054530, TcYC6_0066570	Tc_MARK_8867	TevSTIB805.8.5900	DQ04_02981050	jg5843.t1, jg6636.t1	TRSC58_00439	Tth.10.2130	TvY486_0503280		OG0000998	1	1	1	1	1	1	1	1	1	1	1	1	1	1	1	1	1	1	1	1	1	1	1	1	1	1	1	1	1	1	1	1	1	1	3	1	2	1	1	1	2	1	1	1	1	48
OG0000999	Other	Other	Other	NA	Family Sestrin	nucleus	PA26 p53-induced protein (sestrin)	Other	Other	Baya_132_0090	BSAL_86965	CFAC1_140014800	EMOLV88_180011400	LAEL147_000264600	LAMA_000279700, LAMA_000279800_pseudogene	LARLEM1108_180011800	LBRM2903_180012100, LBRM2903_180012200, LBRM2903_180012600, LBRM2903_180012700	LbrM.18.2.000730	LdBPK_180660.1	LdCL_180011700	LdBPK.18.2.000660	LENLEM3045_180012400	LGELEM452_180011500	LINF_180011800	LmjF.18.0650	LMJLV39_180012100	LMJSD75_180012000	LmxM.18.0650	LPAL13_000039200	LPMP_180470	LpyrH10_13_0910	Lsey_0294_0080	LMARLEM2494_180012100	LtaP18.0680	LTRL590_180012000	LTULEM423_180011900	PCON_0077090	CCW61243.1	Tb427_100142300	Tb927.10.13470	Tbg972.10.16260	TcIL3000.A.H_000838600_pseudogene	TcBrA4_0084210	BCY84_18742	TCSYLVIO_006193	TcYC6_0115840	Tc_MARK_4903	TevSTIB805.10.14120	DQ04_12451000	jg7746.t1	TRSC58_05777	Tth.3.4090	TvY486_1013040		OG0000999	1	1	1	1	1	2	1	4	1	1	1	1	1	1	1	1	1	1	1	1	1	1	1	1	1	1	1	1	1	1	1	1	1	1	1	1	1	1	1	1	1	1	1	1	0	48
OG0001000	Other	Other	Other	SignalP-noTM	Repeat Tetratricopeptide repeat	protein binding	Tetratricopeptide repeat	Other	Other	Baya_134_0160	BSAL_52200	CFAC1_280045100	EMOLV88_360047200	LAEL147_000853600	LAMA_000347500	LARLEM1108_360050300	LBRM2903_350053400	LbrM.35.2.004280	LdBPK_364240.1	LdCL_360049500	LdBPK.36.2.004240	LENLEM3045_360050100	LGELEM452_360050200	LINF_360049500	LmjF.36.4040	LMJLV39_360051400	LMJSD75_360051300	LmxM.36.4040	LPAL13_350049700	LPMP_354150	LpyrH10_06_1750	Lsey_0094_0060	LMARLEM2494_360049900	LtaP36.4160	LTRL590_360051200	LTULEM423_360050600	PCON_0042280	CCW61193.1	Tb427_110111500	Tb927.11.10300	Tbg972.11.11570	TcIL3000.A.H_000961100	TcBrA4_0025400	BCY84_11773	TCSYLVIO_008197	TcYC6_0175140, TcYC6_0175150, TcYC6_0175160, TcYC6_0175170	Tc_MARK_7138, Tc_MARK_7139	TevSTIB805.11_01.10610	DQ04_11591020	jg5579.t1	TRSC58_04985	Tth.6.3840	TvY486_1111170		OG0001000	1	1	1	1	1	1	1	1	1	1	1	1	1	1	1	1	1	1	1	1	1	1	1	1	1	1	1	1	1	1	1	1	1	1	1	1	4	2	1	1	1	1	1	1	0	48
OG0001001	Other	Other	Other	NA	NA	NA	NA	Other	Other	Baya_137_0120	BSAL_28760, BSAL_69205	CFAC1_160021100	EMOLV88_260024200	LAEL147_000445700	LAMA_000521000	LARLEM1108_260025100	LBRM2903_260023500	LbrM.26.2.001880	LdBPK_261960.1	LdCL_260025200	LdBPK.26.2.001960	LENLEM3045_260025200	LGELEM452_260025100	LINF_260024900	LmjF.26.1960	LMJLV39_260026100	LMJSD75_260024500	LmxM.26.1960	LPAL13_260023900	LPMP_261920	LpyrH10_31_0960	Lsey_0483_0020	LMARLEM2494_260023700	LtaP26.2100	LTRL590_260025000	LTULEM423_260025100	PCON_0050910		Tb427_090014800, Tb427_090014900	Tb927.9.2470, Tb927.9.2490	Tbg972.9.1070, Tbg972.9.1080	TcIL3000.A.H_000648500, TcIL3000.A.H_000648600	TcBrA4_0096670	BCY84_03574, BCY84_12118		TcYC6_0085960	Tc_MARK_6660	TevSTIB805.9.1850, TevSTIB805.9.1860	DQ04_06731030	jg4413.t1		Tth.2.1890	TvY486_0900770		OG0001001	1	2	1	1	1	1	1	1	1	1	1	1	1	1	1	1	1	1	1	1	1	1	1	1	1	1	1	1	0	2	2	2	2	1	2	0	1	1	2	1	1	0	1	1	0	48
OG0001002	Other	Other	Other	SignalP-noTM	NA	NA	NA	Other	Other	Baya_141_0010		CFAC1_280017200	EMOLV88_330012700	LAEL147_000673600	LAMA_000703500	LARLEM1108_330014100	LBRM2903_330014600	LbrM.33.2.000980	LdBPK_330850.1	LdCL_330014000	LdBPK.33.2.000850	LENLEM3045_330014400	LGELEM452_330014400	LINF_330014900	LmjF.33.0790	LMJLV39_330015000	LMJSD75_330014800	LmxM.32.0790	LPAL13_330013100	LPMP_330850	LpyrH10_19_1030	Lsey_0255_0090	LMARLEM2494_330013600	LtaP33.0880, LtaP34.2970	LTRL590_330014100	LTULEM423_330014300	PCON_0046080	CCW63092.1, CCW63093.1	Tb427_100122400	Tb927.10.11470	Tbg972.10.13850	TcIL3000.A.H_000820000	TcBrA4_0011360, TcBrA4_0015940, TcBrA4_0015960, TcBrA4_0015970	BCY84_10898	TCSYLVIO_004886	TcYC6_0125090	Tc_MARK_3631	TevSTIB805.10.12050	DQ04_01991050	jg600.t1	TRSC58_05865	Tth.8.3350	TvY486_1011140		OG0001002	1	0	1	1	1	1	1	1	1	1	1	1	1	1	1	1	1	1	1	1	1	1	1	1	2	1	1	1	2	1	1	1	1	4	1	1	1	1	1	1	1	1	1	1	0	48
OG0001003	Other	Other	Other	SignalP-noTM	Repeat Tetratricopeptide repeat	protein binding	Tetratricopeptide repeat	Other	Other	Baya_144_0090	BSAL_04170	CFAC1_030018600	EMOLV88_040013800	LAEL147_000055300	LAMA_000058600	LARLEM1108_040014600	LBRM2903_040015900	LbrM.04.2.000680_pseudogene, LbrM.04.2.000830	LdBPK_040890.1	LdCL_040014500	LdBPK.04.2.000890	LENLEM3045_040015300	LGELEM452_040014300	LINF_040013900	LmjF.04.0890	LMJLV39_040014400	LMJSD75_040014800	LmxM.04.0890	LPAL13_040014200	LPMP_040840	LpyrH10_24_1000	Lsey_0247_0070	LMARLEM2494_040013900	LtaP04.0860	LTRL590_040013800	LTULEM423_040014000	PCON_0024110, PCON_0067620	CCW64819.1	Tb427_090046700	Tb927.9.8350	Tbg972.9.4540	TcIL3000.A.H_000669500	TcBrA4_0055060	BCY84_19932	TCSYLVIO_007184	TcYC6_0025270	Tc_MARK_5899	TevSTIB805.9.5970	DQ04_03231050	jg6540.t1	TRSC58_00745, TRSC58_04433, TRSC58_06982	Tth.35.1390	TvY486_0903320		OG0001003	1	1	1	1	1	1	1	1	2	1	1	1	1	1	1	1	1	1	1	1	1	1	1	1	1	1	1	2	1	1	1	1	1	1	1	1	1	1	1	1	1	3	1	1	0	48
OG0001004	Other	Other	Other	SignalP-noTM	NA	NA	NA	Other	Other	Baya_147_0050	BSAL_15275	CFAC1_120010600	EMOLV88_160008900	LAEL147_000228700	LAMA_000245600	LARLEM1108_160009100	LBRM2903_160009700	LbrM.16.2.000420	LdBPK_160420.1	LdCL_160009100	LdBPK.16.2.000420	LENLEM3045_160009600	LGELEM452_160009200	LINF_160009200	LmjF.16.0410	LMJLV39_160009500	LMJSD75_160009500	LmxM.16.0410	LPAL13_160008400	LPMP_160420	LpyrH10_15_0460	Lsey_0026_0050	LMARLEM2494_160009300	LtaP16.0410, LtaP30.1060	LTRL590_160009500	LTULEM423_160009200	PCON_0079990	CCW64981.1	Tb427_050045000	Tb927.5.3840	Tbg972.5.5330	TcIL3000.A.H_000430500	TcBrA4_0007250, TcBrA4_0114270	BCY84_04926, BCY84_10541	TCSYLVIO_001190	TcYC6_0054450, TcYC6_0066630	Tc_MARK_7	TevSTIB805.5.4390	DQ04_02981000	jg6629.t1	TRSC58_05828	Tth.10.2190	TvY486_0503290		OG0001004	1	1	1	1	1	1	1	1	1	1	1	1	1	1	1	1	1	1	1	1	1	1	1	1	2	1	1	1	1	1	1	1	1	2	2	1	2	1	1	1	1	1	1	1	0	48
OG0001005	Other	Other	Other	NA	NA	NA	NA	Other	Other	Baya_147_0170, Baya_147_0180		CFAC1_120009300	EMOLV88_160007500	LAEL147_000227200	LAMA_000244200	LARLEM1108_160007700	LBRM2903_160008300, LBRM2903_160008400, LBRM2903_160008700	LbrM.16.2.204590_pseudogene, LbrM.16.2.204600_pseudogene	LdBPK_160280.1	LdCL_160007700	LdBPK.16.2.000280	LENLEM3045_160008100	LGELEM452_160007800	LINF_160007800	LmjF.16.0270	LMJLV39_160007900	LMJSD75_160007900	LmxM.16.0270	LPAL13_000032100	LPMP_160280, LPMP_160310	LpyrH10_15_0330	Lsey_0026_0180	LMARLEM2494_160007900	LtaP16.0270	LTRL590_160007900	LTULEM423_160007800	PCON_0063000		Tb427_080062900	Tb927.8.5750	Tbg972.8.5750	TcIL3000.A.H_000617500	TcBrA4_0007340, TcBrA4_0072740	BCY84_04935	TCSYLVIO_001199	TcYC6_0054360	Tc_MARK_15	TevSTIB805.8.6010	DQ04_04431090	jg6619.t1	TRSC58_01651	Tth.63.1080	TvY486_0805260		OG0001005	2	0	1	1	1	1	1	3	2	1	1	1	1	1	1	1	1	1	1	1	2	1	1	1	1	1	1	1	0	1	1	1	1	2	1	1	1	1	1	1	1	1	1	1	0	48
OG0001006	Other	Other	Other	SignalP-noTM	Domain Polyribonucleotide 5'-hydroxyl-kinase Clp1, P-loop domain	NA	mRNA cleavage and polyadenylation factor CLP1 P-loop	Other	Other	Baya_151_0060	BSAL_64975, BSAL_64980	CFAC1_080013800	EMOLV88_070011200	LAEL147_000093600	LAMA_000093600	LARLEM1108_070011800	LBRM2903_070012800	LbrM.07.2.000640	LdBPK_070630.1	LdCL_070011300	LdBPK.07.2.000630	LENLEM3045_070012000	LGELEM452_070011800	LINF_070011300	LmjF.07.0580	LMJLV39_070012000	LMJSD75_070012200	LmxM.07.0580	LPAL13_070011400	LPMP_070620	LpyrH10_30_0730	Lsey_0235_0060	LMARLEM2494_070011500	LtaP07.0580	LTRL590_070011900	LTULEM423_070012500	PCON_0035060	CCW65508.1	Tb427_080012600	Tb11.v5.0562, Tb927.8.1260	Tbg972.8.800	TcIL3000.A.H_000570100	TcBrA4_0001120	BCY84_12634	TCSYLVIO_009757	TcYC6_0100090	Tc_MARK_8281	TevSTIB805.8.1160	DQ04_09891000, DQ04_09891010	jg8150.t1, jg8150.t2	TRSC58_00900	Tth.27.1530	TvY486_0800660		OG0001006	1	2	1	1	1	1	1	1	1	1	1	1	1	1	1	1	1	1	1	1	1	1	1	1	1	1	1	1	1	1	2	1	1	1	1	1	1	1	1	2	2	1	1	1	1	48
OG0001007	Other	Other	Other	NA	Domain ABC transporter-like, ATP-binding domain	ATP binding	ABC transporter	Other	Other	Baya_153_0070	BSAL_28485	CFAC1_210042700	EMOLV88_330035900	LAEL147_000700000	LAMA_000726900_pseudogene	LARLEM1108_330037600	LBRM2903_330041600	LbrM.33.2.003320	LdBPK_333200.1	LdCL_330039300	LdBPK.33.2.003200	LENLEM3045_330040300	LGELEM452_330040900	LINF_330040200	LmjF.33.3040	LMJLV39_330043100	LMJSD75_330042300	LmxM.32.3040	LPAL13_330039700	LPMP_333160	LpyrH10_03_5510	Lsey_0303_0030	LMARLEM2494_330038800	LtaP33.3290	LTRL590_330039800	LTULEM423_330040700	PCON_0031740	CCW64826.1	Tb427_020028700	Tb927.2.5410	Tbg.972.2.3820	TcIL3000.A.H_000308700_pseudogene	TcBrA4_0049150, TcBrA4_0049540, TcBrA4_0101440, TcBrA4_0101660	BCY84_02811, BCY84_02855	TCSYLVIO_006317	TcYC6_0077640	Tc_MARK_9531	TevSTIB805.2.3090	DQ04_09531000	jg4734.t1	TRSC58_05066	Tth.213.1000	TvY486_0201750		OG0001007	1	1	1	1	1	1	1	1	1	1	1	1	1	1	1	1	1	1	1	1	1	1	1	1	1	1	1	1	1	1	1	1	1	4	2	1	1	1	1	1	1	1	1	1	0	48
OG0001008	Other	Other	Other	NA	Domain GNAT domain	N-acetyltransferase activity	Acetyltransferase (GNAT) family	Other	Other	Baya_157_0060	BSAL_21195	CFAC1_060007000	EMOLV88_030005900	LAEL147_000037100	LAMA_000041700	LARLEM1108_030006200	LBRM2903_030006300	LbrM.03.2.000140	LdBPK_030120.1	LdCL_030006200	LdBPK.03.2.000120	LENLEM3045_030006300	LGELEM452_030006200	LINF_030006100	LmjF.03.0130	LMJLV39_030006300	LMJSD75_030006300	LmxM.03.0130	LPAL13_030006100	LPMP_030120	LpyrH10_34_0160	Lsey_0188_0140	LMARLEM2494_030006100	LtaP03.0120	LTRL590_030006100	LTULEM423_030006300	PCON_0064620	CCW64025.1	Tb427_100036600	Tb927.10.3150	Tbg972.10.3980	TcIL3000.A.H_000742200	TcBrA4_0131460	BCY84_00474, BCY84_00593	TCSYLVIO_004519	TcYC6_0002880, TcYC6_0004110, TcYC6_0024280, TcYC6_0029750	Tc_MARK_3316	TevSTIB805.10.3400	DQ04_00821060	jg7227.t1	TRSC58_00487	Tth.1.1830	TvY486_1003140		OG0001008	1	1	1	1	1	1	1	1	1	1	1	1	1	1	1	1	1	1	1	1	1	1	1	1	1	1	1	1	1	1	1	1	1	1	2	1	4	1	1	1	1	1	1	1	0	48
OG0001009	Other	Other	Other	NA	NA	NA	NA	Other	Other	Baya_157_0080	BSAL_21220	CFAC1_060007200	EMOLV88_030006100	LAEL147_000037300	LAMA_000041900	LARLEM1108_030006400	LBRM2903_030006500	LbrM.03.2.000160	LdBPK_030140.1	LdCL_030006400	LdBPK.03.2.000140_pseudogene	LENLEM3045_030006500	LGELEM452_030006400	LINF_030006300	LmjF.03.0150	LMJLV39_030006500	LMJSD75_030006500	LmxM.03.0150	LPAL13_030006300	LPMP_030140	LpyrH10_34_0180	Lsey_0188_0120	LMARLEM2494_030006300	LtaP03.0140	LTRL590_030006300	LTULEM423_030006500	PCON_0064590	CCW64023.1	Tb427_070035200, Tb427_070035700	Tb927.7.2990, Tb927.7.3030	Tbg972.7.3310	TcIL3000.A.H_000507500	TcBrA4_0093970	BCY84_17354	TCSYLVIO_001583	TcYC6_0093530	Tc_MARK_132	TevSTIB805.7.3100, TevSTIB805.7.3150	DQ04_11821020	jg3268.t1	TRSC58_04460, TRSC58_06457	Tth.19.2000	TvY486_0702870		OG0001009	1	1	1	1	1	1	1	1	1	1	1	1	1	1	1	1	1	1	1	1	1	1	1	1	1	1	1	1	1	2	2	1	1	1	1	1	1	1	2	1	1	2	1	1	0	48
OG0001010	Other	Other	Other	SignalP-noTM	Domain ABC transporter-like, ATP-binding domain	ATP binding	ABC transporter	Other	Other	Baya_157_0090		CFAC1_060007300	EMOLV88_030006200	LAEL147_000037400	LAMA_000042000	LARLEM1108_030006500	LBRM2903_030006600	LbrM.03.2.000170	LdBPK_030150.1	LdCL_030006500	LdBPK.03.2.000150	LENLEM3045_030006600	LGELEM452_030006500	LINF_030006400	LmjF.03.0160	LMJLV39_030006600	LMJSD75_030006600	LmxM.03.0160	LPAL13_030006400	LPMP_030150	LpyrH10_34_0190	Lsey_0188_0110	LMARLEM2494_030006400	LtaP03.0150	LTRL590_030006400	LTULEM423_030006600	PCON_0064580	CCW64022.1	Tb427_100036800	Tb11.v5.0791, Tb927.10.3170	Tbg972.10.4010	TcIL3000.A.H_000742400	TcBrA4_0131440	BCY84_00476, BCY84_00591	TCSYLVIO_004518	TcYC6_0002740, TcYC6_0004090, TcYC6_0024170, TcYC6_0029650	Tc_MARK_3315	TevSTIB805.10.3420	DQ04_00821040	jg7225.t1	TRSC58_03005	Tth.1.1850	TvY486_1003160		OG0001010	1	0	1	1	1	1	1	1	1	1	1	1	1	1	1	1	1	1	1	1	1	1	1	1	1	1	1	1	1	1	2	1	1	1	2	1	4	1	1	1	1	1	1	1	0	48
OG0001011	Other	Other	Other	NA	NA	NA	NA	Other	Other	Baya_162_0030	BSAL_92625, BSAL_92630	CFAC1_240023100		LAEL147_000347800	LAMA_000432200	LARLEM1108_220017500	LBRM2903_220020100, LBRM2903_220020400	LbrM.22.2.001350, LbrM.22.2.001380	LdBPK_221320.1	LdCL_220020300	LdBPK.22.2.001320	LENLEM3045_220019400	LGELEM452_220018200	LINF_220020800	LmjF.22.1470	LMJLV39_220020400	LMJSD75_220021000	LmxM.22.1470	LPAL13_220017200	LPMP_221350, LPMP_221370	LpyrH10_01_1470	Lsey_0401_0050	LMARLEM2494_220019400	LtaP22.1450	LTRL590_220019000	LTULEM423_220018700	PCON_0010050	CCW61990.1	Tb427_070039900	Tb927.7.3460	Tbg972.7.3790	TcIL3000.A.H_000519400_pseudogene	TcBrA4_0092070, TcBrA4_0094600	BCY84_07003	TCSYLVIO_001807	TcYC6_0093970	Tc_MARK_208	TevSTIB805.7.3630	DQ04_09721030	jg3218.t1	TRSC58_01474	Tth.19.2570	TvY486_0703350		OG0001011	1	2	1	0	1	1	1	2	2	1	1	1	1	1	1	1	1	1	1	1	2	1	1	1	1	1	1	1	1	1	1	1	1	2	1	1	1	1	1	1	1	1	1	1	0	48
OG0001012	Other	Other	Other	NA	Domain EF-hand domain	calcium ion binding	EF-hand domain pair	Other	Other	Baya_162_0040		CFAC1_240023000	EMOLV88_220018800	LAEL147_000347700	LAMA_000432100	LARLEM1108_220017400	LBRM2903_220020000	LbrM.22.2.001340	LdBPK_221310.1	LdCL_220020200	LdBPK.22.2.001310	LENLEM3045_220019300	LGELEM452_220018100	LINF_220020700	LmjF.22.1460	LMJLV39_220020300	LMJSD75_220020900	LmxM.22.1460	LPAL13_220017100	LPMP_221340	LpyrH10_01_1460	Lsey_0401_0060	LMARLEM2494_220019300	LtaP22.1440	LTRL590_220018900	LTULEM423_220018600	PCON_0010040	CCW61989.1	Tb427_070039700, Tb427_070039800	Tb927.7.3440, Tb927.7.3450	Tbg972.7.3770, Tbg972.7.3780	TcIL3000.A.H_000519200, TcIL3000.A.H_000519300	TcBrA4_0094380, TcBrA4_0094590	BCY84_07002	TCSYLVIO_001806	TcYC6_0093960	Tc_MARK_207	TevSTIB805.7.3610, TevSTIB805.7.3620	DQ04_09721020	jg3219.t1		Tth.19.2560	TvY486_0703340		OG0001012	1	0	1	1	1	1	1	1	1	1	1	1	1	1	1	1	1	1	1	1	1	1	1	1	1	1	1	1	1	2	2	2	2	2	1	1	1	1	2	1	1	0	1	1	0	48
OG0001013	Other	Other	Other	SignalP-noTM	Domain BSD domain	NA	BSD domain	Other	Other	Baya_174_0040	BSAL_31375, BSAL_88945	CFAC1_050005800	EMOLV88_010005500	LAEL147_000019600	LAMA_000026500	LARLEM1108_010005600	LBRM2903_010005600	LbrM.01.2.000100	LdBPK_010070.1	LdCL_010005700	LdBPK.01.2.000070	LENLEM3045_010006000	LGELEM452_010005600	LINF_010005600	LmjF.01.0070	LMJLV39_010005600	LMJSD75_010005700	LmxM.01.0070	LPAL13_000031400	LPMP_010070	LpyrH10_41_0080	Lsey_0072_0320	LMARLEM2494_010005700	LtaP01.0070	LTRL590_010005600	LTULEM423_010005600	PCON_0058890	CCW64227.1	Tb427_090021900	Tb11.v5.0530, Tb927.9.3630	Tbg972.9.1870	TcIL3000.A.H_000652100	TcBrA4_0096190	BCY84_06237, BCY84_12061	TCSYLVIO_003559, TCSYLVIO_003620	TcYC6_0085490	Tc_MARK_3793	TevSTIB805.9.2700	DQ04_04101020	jg4362.t1	TRSC58_05366	Tth.6.2500	TvY486_0901190		OG0001013	1	2	1	1	1	1	1	1	1	1	1	1	1	1	1	1	1	1	1	1	1	1	1	1	1	1	1	1	1	1	2	1	1	1	2	2	1	1	1	1	1	1	1	1	0	48
OG0001014	Other	Other	Other	SignalP-noTM	Family Pyrophosphate-energised proton pump	proton transmembrane transport	Inorganic H+ pyrophosphatase	Other	Other	Baya_178_0020	BSAL_89245	CFAC1_270025600	EMOLV88_310015400	LAEL147_000598400	LAMA_000634600	LARLEM1108_310018800	LBRM2903_310022500	LbrM.31.2.001450	LdBPK_311240.1	LdCL_310019100	LdBPK.31.2.001240	LENLEM3045_000022400, LENLEM3045_310011400	LGELEM452_310017600	LINF_310018700	LmjF.31.1220	LMJLV39_310018700	LMJSD75_310018500	LmxM.30.1220	LPAL13_310018200	LPMP_311140	LpyrH10_12_1670	Lsey_0168_0050	LMARLEM2494_310011700	LtaP31.1180, LtaPcontig214-1	LTRL590_310019600	LTULEM423_310017600	PCON_0076550		Tb427_040046900, Tb427_080085500	Tb927.4.4380, Tb927.8.7980	Tbg972.4.4470, Tbg972.8.8300	TcIL3000.A.H_000270800, TcIL3000.A.H_000392600_pseudogene	TcBrA4_0033540	BCY84_21667	TCSYLVIO_002936	TcYC6_0106670	Tc_MARK_1645	TevSTIB805.4.4560, TevSTIB805.8.8460	DQ04_07731010			Tth.26.1270	TvY486_0807260		OG0001014	1	1	1	1	1	1	1	1	1	1	1	1	2	1	1	1	1	1	1	1	1	1	1	1	2	1	1	1	0	2	2	2	2	1	1	1	1	1	2	1	0	0	1	1	-1	48
OG0001015	Other	Other	Other	SignalP-TM	Domain Clathrin/coatomer adaptor, adaptin-like, N-terminal	intracellular protein transport	Adaptin N terminal region	Other	Other	Baya_200_0070	BSAL_62685, BSAL_62690	CFAC1_080006500	EMOLV88_070005400	LAEL147_000087400	LAMA_000087800	LARLEM1108_070005800	LBRM2903_070005600, LBRM2903_070005700	LbrM.07.2.000050	LdBPK_070060.1	LdCL_070005500	LdBPK.07.2.000060	LENLEM3045_070005900	LGELEM452_070005700	LINF_070005500	LmjF.07.0050	LMJLV39_070005800	LMJSD75_070005800	LmxM.07.0050	LPAL13_070005500	LPMP_070070	LpyrH10_39_0290	Lsey_0382_0010	LMARLEM2494_070005500	LtaP07.0050	LTRL590_070005600	LTULEM423_070005800	PCON_0035600	CCW64516.1					TcBrA4_0000390, TcBrA4_0038280, TcBrA4_0047910, TcBrA4_0047920, TcBrA4_0047930, TcBrA4_0064400, TcBrA4_0064410, TcBrA4_0064420, TcBrA4_0188290	BCY84_12817	TCSYLVIO_009819	TcYC6_0099160	Tc_MARK_2224		DQ04_01061120	jg8070.t1	TRSC58_03149	Tth.37.1220			OG0001015	1	2	1	1	1	1	1	2	1	1	1	1	1	1	1	1	1	1	1	1	1	1	1	1	1	1	1	1	1	0	0	0	0	9	1	1	1	1	0	1	1	1	1	0	0	48
OG0001016	Other	Other	Other	SignalP-noTM	Domain Serine proteases, trypsin domain	serine-type endopeptidase activity	Trypsin-like peptidase domain	Other	Other	Baya_246_0010	BSAL_23005, BSAL_88930	CFAC1_210043700	EMOLV88_330036700	LAEL147_000701000	LAMA_000727700	LARLEM1108_330038900	LBRM2903_330042600	LbrM.33.2.003410_pseudogene	LdBPK_333280.1	LdCL_330040400	LdBPK.33.2.003280	LENLEM3045_330041100	LGELEM452_330042000	LINF_330041400	LmjF.33.3130	LMJLV39_330044500	LMJSD75_330043300	LmxM.32.3130	LPAL13_330040800	LPMP_333240	LpyrH10_03_5580	Lsey_0124_0060	LMARLEM2494_330039600	LtaP33.3380	LTRL590_330040900	LTULEM423_330042100	PCON_0074860	CCW65042.1	Tb427_020030600	Tb927.2.5830	Tbg.972.2.4100	TcIL3000.A.H_000042700_pseudogene, TcIL3000.A.H_000258100_pseudogene, TcIL3000.A.H_000309400_pseudogene	TcBrA4_0101740	BCY84_02802	TCSYLVIO_000279	TcYC6_0077760, TcYC6_0077980	Tc_MARK_9508	TevSTIB805.2.3310	DQ04_10831030	jg4725.t1	TRSC58_01465	Tth.23.2460	TvY486_0703800		OG0001016	1	2	1	1	1	1	1	1	1	1	1	1	1	1	1	1	1	1	1	1	1	1	1	1	1	1	1	1	1	1	1	1	3	1	1	1	2	1	1	1	1	1	1	1	0	48
OG0001017	Other	Other	Other	NA	Domain Target SNARE coiled-coil homology domain	NA	SNARE domain	Other	Other	Baya_252_0020	BSAL_69585, BSAL_70020	CFAC1_170007600	EMOLV88_190006000	LAEL147_000276300	LAMA_000290900	LARLEM1108_190005800	LBRM2903_190008900	LbrM.19.2.000430	LdBPK_190110.1	LdCL_190006100	LdBPK.19.2.000110	LENLEM3045_190006000	LGELEM452_190005800	LINF_190006000	LmjF.19.0120	LMJLV39_190006100	LMJSD75_190006000	LmxM.19.0120	LPAL13_190009200	LPMP_190090	LpyrH10_04_0120	Lsey_0276_0080	LMARLEM2494_190006000	LtaP19.0090	LTRL590_190005800	LTULEM423_190005900	PCON_0052620, PCON_0085400	CCW60840.1	Tb427_110182800	Tb927.11.16320	Tbg972.11.18320		TcBrA4_0085610	BCY84_18608	TCSYLVIO_006076	TcYC6_0114410	Tc_MARK_4786	TevSTIB805.11_01.16890	DQ04_00031110, DQ04_03661010	jg3844.t1, jg7889.t1	TRSC58_03447	Tth.22.2780, Tth.3.2720	TvY486_1117230		OG0001017	1	2	1	1	1	1	1	1	1	1	1	1	1	1	1	1	1	1	1	1	1	1	1	1	1	1	1	2	1	1	1	1	0	1	1	1	1	1	1	2	2	1	2	1	0	48
OG0001018	Other	Other	Other	NA	NA	NA	NA	Hyp2	Development	Baya_254_0030	BSAL_49980	CFAC1_050009900	EMOLV88_010009100	LAEL147_000023300	LAMA_000033000	LARLEM1108_010009700	LBRM2903_010010000, LBRM2903_010010100	LbrM.01.2.000510	LdBPK_010480.1	LdCL_010009800	LdBPK.01.2.000480	LENLEM3045_010009800	LGELEM452_010009800	LINF_010009700	LmjF.01.0460	LMJLV39_010009900	LMJSD75_010009900	LmxM.01.0460	LPAL13_010009300	LPMP_010470	LpyrH10_33_0360	Lsey_0443_0040	LMARLEM2494_010009900	LtaP01.0470	LTRL590_010009600	LTULEM423_010010000, LTULEM423_010010100	PCON_0059260	CCW64194.1	Tb427_090024400	Tb927.9.4080	Tbg972.9.2130	TcIL3000.A.H_000655700_pseudogene	TcBrA4_0095390	BCY84_11994	TCSYLVIO_003439	TcYC6_0084420	Tc_MARK_2150, Tc_MARK_2151	TevSTIB805.9.2990	DQ04_12161000	jg4317.t1	TRSC58_05347, TRSC58_06236	Tth.6.2080	TvY486_0901410		OG0001018	1	1	1	1	1	1	1	2	1	1	1	1	1	1	1	1	1	1	1	1	1	1	1	1	1	1	2	1	1	1	1	1	1	1	1	1	1	2	1	1	1	2	1	1	0	48
OG0001019	Other	Other	Other	SignalP-noTM	Domain Dynein heavy chain, linker	ATP binding	Dynein heavy chain, N-terminal region 2	Other	Other	Baya_256_0010	BSAL_74535	CFAC1_080012400	EMOLV88_070010200	LAEL147_000092600	LAMA_000092600	LARLEM1108_070010800	LBRM2903_070011800	LbrM.07.2.000540	LdBPK_070530.1	LdCL_070010300	LdBPK.07.2.000530	LENLEM3045_070011000	LGELEM452_070010800	LINF_070010300	LmjF.07.0480	LMJLV39_070011000	LMJSD75_070011200	LmxM.07.0480	LPAL13_070010500	LPMP_070530	LpyrH10_30_0830	Lsey_0043_0310	LMARLEM2494_070010500	LtaP07.0500	LTRL590_070010900	LTULEM423_070011300, LTULEM423_070011500	PCON_0035150	CCW63356.1	Tb427_080013700	Tb11.v5.0779, Tb927.8.1360	Tbg972.8.900	TcIL3000.A.H_000571100	TcBrA4_0001020	BCY84_12644	TCSYLVIO_009767, TCSYLVIO_009768	TcYC6_0099990	Tc_MARK_8293	TevSTIB805.8.1260	DQ04_03801010	jg8139.t1	TRSC58_01772, TRSC58_04496	Tth.27.1430	TvY486_0800760		OG0001019	1	1	1	1	1	1	1	1	1	1	1	1	1	1	1	1	1	1	1	1	1	1	1	1	1	1	2	1	1	1	2	1	1	1	1	2	1	1	1	1	1	2	1	1	0	48
OG0001020	Other	Other	Other	SignalP-noTM	NA	NA	NA	Other	Other	Baya_293_0040	BSAL_19345	CFAC1_150008800	EMOLV88_230006900	LAEL147_000353000	LAMA_000021700	LARLEM1108_230007700	LBRM2903_230008200	LbrM.23.2.000250	LdBPK_230260.1	LdCL_230007500, LdCL_230008000	LdBPK.23.2.000260	LENLEM3045_230007600	LGELEM452_230007300	LINF_230007500	LmjF.23.0225	LMJLV39_230007400	LMJSD75_230007700	LmxM.23.0225	LPAL13_230007900	LPMP_230250	LpyrH10_03_3620	Lsey_0456_0050	LMARLEM2494_230007700	LtaP23.0280	LTRL590_230007700	LTULEM423_230007500	PCON_0068870	CCW63733.1	Tb427_080024900	Tb927.8.2180		TcIL3000.A.H_000582300	TcBrA4_0069560, TcBrA4_0070480, TcBrA4_0080350	BCY84_06093, BCY84_22582, BCY84_22590, BCY84_22607	TCSYLVIO_007665	TcYC6_0032780, TcYC6_0032800		TevSTIB805.8.2120		jg4495.t1	TRSC58_04643	Tth.59.1100	TvY486_0801670		OG0001020	1	1	1	1	1	1	1	1	1	1	2	1	1	1	1	1	1	1	1	1	1	1	1	1	1	1	1	1	1	1	1	0	1	3	4	1	2	0	1	0	1	1	1	1	0	48
OG0001021	Other	Other	Other	NA	Domain Tetrapyrrole methylase	methyltransferase activity	Tetrapyrrole (Corrin/Porphyrin) Methylases	Other	Other	Baya_345_0030	BSAL_70875, BSAL_70880, BSAL_93920	CFAC1_270033300	EMOLV88_310021200	LAEL147_000603400	LAMA_000638400	LARLEM1108_310023400	LBRM2903_310027700	LbrM.31.2.001820	LdBPK_311640.1	LdCL_310023500	LdBPK.31.2.001640	LENLEM3045_310013800	LGELEM452_310022300	LINF_310023400	LmjF.31.1610	LMJLV39_310024000	LMJSD75_310023300	LmxM.30.1610	LPAL13_310021500	LPMP_311540	LpyrH10_12_1150	Lsey_0090_0030	LMARLEM2494_310014100	LtaP31.2080	LTRL590_310024900	LTULEM423_310022600	PCON_0074020	CCW65616.1	Tb427_040049600	Tb927.4.4650	Tbg972.4.4830	TcIL3000.A.H_000395100	TcBrA4_0033230, TcBrA4_0075360	BCY84_00445, BCY84_21698	TCSYLVIO_002908	TcYC6_0106350	Tc_MARK_1619	TevSTIB805.4.4830	DQ04_01571020	jg1993.t1	TRSC58_00353	Tth.26.1670	TvY486_0404130		OG0001021	1	3	1	1	1	1	1	1	1	1	1	1	1	1	1	1	1	1	1	1	1	1	1	1	1	1	1	1	1	1	1	1	1	2	2	1	1	1	1	1	1	1	1	1	0	48
OG0001022	Other	Other	Other	NA	Family GPN-loop GTPase	NA	Conserved hypothetical ATP binding protein	Other	Other	Baya_374_0030	BSAL_64900	CFAC1_220042000	EMOLV88_130016500	LAEL147_000185100	LAMA_000205300	LARLEM1108_130017100	LBRM2903_130017000	LbrM.13.2.001050	LdBPK_131180.1	LdCL_130017300	LdBPK.13.2.001180	LENLEM3045_130017000	LGELEM452_130017200	LINF_130018000	LmjF.13.1280	LMJLV39_130017100	LMJSD75_130017100	LmxM.13.1280	LPAL13_130016300	LPMP_131150	LpyrH10_20_0580	Lsey_0019_0310	LMARLEM2494_130017800	LtaP13.1170	LTRL590_130017300	LTULEM423_130017200	PCON_0013730	CCW61824.1	Tb427_110040600	Tb927.11.3550	Tbg972.11.4040	TcIL3000.A.H_000896800	TcBrA4_0074340, TcBrA4_0075070	BCY84_03359, BCY84_13683	TCSYLVIO_003043	TcYC6_0102760, TcYC6_0103610	Tc_MARK_2682	TevSTIB805.11_01.3670	DQ04_12141020	jg8894.t1	TRSC58_06227	Tth.16.1020, Tth.30.1030	TvY486_1103660		OG0001022	1	1	1	1	1	1	1	1	1	1	1	1	1	1	1	1	1	1	1	1	1	1	1	1	1	1	1	1	1	1	1	1	1	2	2	1	2	1	1	1	1	1	2	1	-1	48
OG0001023	Other	Other	Other	SignalP-noTM	Repeat Clathrin, heavy chain/VPS, 7-fold repeat	intracellular protein transport	Region in Clathrin and VPS	Other	Other	Baya_380_0010, Baya_380_0020	BSAL_43725	CFAC1_270064900	EMOLV88_310032700	LAEL147_000617600	LAMA_000651100	LARLEM1108_310038700	LBRM2903_310042400	LbrM.31.2.003250	LdBPK_312990.1	LdCL_310038200	LdBPK.31.2.002990	LENLEM3045_310018900	LGELEM452_310036500	LINF_310037600	LmjF.31.2890	LMJLV39_310039600	LMJSD75_310039600	LmxM.30.2890	LPAL13_000022700, LPAL13_310035500	LPMP_312750	LpyrH10_29_1040	Lsey_0171_0090	LMARLEM2494_310020200	LtaP31.3370	LTRL590_310042700, LTRL590_310042800	LTULEM423_310037200	PCON_0067170		Tb427_080078300	Tb927.8.7200	Tbg972.8.7460	TcIL3000.A.H_000632100	TcBrA4_0120530	BCY84_00749, BCY84_00775	TCSYLVIO_002780	TcYC6_0104010	Tc_MARK_1537	TevSTIB805.8.7540	DQ04_08881040, DQ04_15591000		TRSC58_03225	Tth.44.1470	TvY486_0025340, TvY486_0806690		OG0001023	2	1	1	1	1	1	1	1	1	1	1	1	1	1	1	1	1	1	1	2	1	1	1	1	1	2	1	1	0	1	1	1	1	1	2	1	1	1	1	2	0	1	1	2	-1	48
OG0001024	Other	Other	Other	NA	Domain Stress responsive alpha-beta barrel	NA	Stress responsive A/B Barrel Domain	Other	Other		BSAL_46720, BSAL_46725, BSAL_82970, BSAL_82980	CFAC1_230044300, CFAC1_230044400, CFAC1_230044500	EMOLV88_270012300	LAEL147_000462400	LAMA_000536100		LBRM2903_270014000	LbrM.27.2.000830	LdBPK_270600.1	LdCL_270012500	LdBPK.27.2.000600	LENLEM3045_270013100	LGELEM452_270013100	LINF_270013600	LmjF.27.0745			LmxM.27.0745	LPAL13_270014300	LPMP_270740	LpyrH10_07_0960, LpyrH10_07_0970	Lsey_0065_0240	LMARLEM2494_270012400	LtaP27.0760	LTRL590_270012900	LTULEM423_270012500	PCON_0085760	CCW60995.1	Tb427_110017800	Tb927.11.1330	Tbg972.11.1400	TcIL3000.A.H_000875100	TcBrA4_0057130	BCY84_03126		TcYC6_0074350		TevSTIB805.11_01.1320	DQ04_04561060	jg3315.t1	TRSC58_06682	Tth.5.2570	TvY486_1101260, TvY486_1101270, TvY486_1101280, TvY486_1101290, TvY486_1101300		OG0001024	0	4	3	1	1	1	0	1	1	1	1	1	1	1	1	1	0	0	1	1	1	2	1	1	1	1	1	1	1	1	1	1	1	1	1	0	1	0	1	1	1	1	1	5	0	48
OG0001025	Other	Other	Other	SignalP-noTM	NA	NA	NA	NA	NA			CFAC1_030007800, CFAC1_030007900, CFAC1_030008000, CFAC1_030008100, CFAC1_030008200, CFAC1_260035000	EMOLV88_000037200, EMOLV88_040006600	LAEL147_000008600, LAEL147_000048000	LAMA_000051800, LAMA_000051900	LARLEM1108_040006600, LARLEM1108_040006700	LBRM2903_040007000	LbrM.04.2.000260_pseudogene	LdBPK_040170.1, LdBPK_040180.1	LdCL_040007200, LdCL_040007300	LdBPK.04.2.000170, LdBPK.04.2.000180_pseudogene		LGELEM452_040006800	LINF_040006900, LINF_040007000	LmjF.04.0180, LmjF.04.0190	LMJLV39_000014000, LMJLV39_040006700	LMJSD75_040006700, LMJSD75_040006800	LmxM.04.0180, LmxM.04.0190	LPAL13_040007500, LPAL13_040007600	LPMP_040180	LpyrH10_24_0020, LpyrH10_24_0030, LpyrH10_24_0040	Lsey_0785_0010	LMARLEM2494_040006600, LMARLEM2494_040006700	LtaP04.0170, LtaP04.0180, LtaP05.0730	LTRL590_000006200, LTRL590_040006700	LTULEM423_040006600																			OG0001025	0	0	6	2	2	2	2	1	1	2	2	2	0	1	2	2	2	2	2	2	1	3	1	2	3	2	1	0	0	0	0	0	0	0	0	0	0	0	0	0	0	0	0	0	0	48
OG0001026	Other	Other	Other	NA	Domain Zinc finger C2H2-type	NA	Zinc finger, C2H2 type	Other	Other																														Tb427_000058100, Tb427_000328300										DQ04_05771040, DQ04_12991000, DQ04_16451010	jg8038.t1		Tth.10.2610, Tth.118.1050, Tth.12.1920, Tth.120.1050, Tth.121.1010, Tth.13.2050, Tth.15.1890, Tth.16.1500, Tth.177.1000, Tth.18.1710, Tth.19.2610, Tth.2.2280, Tth.2.2330, Tth.20.1030, Tth.20.1930, Tth.27.1300, Tth.27.1350, Tth.28.2240, Tth.29.2100, Tth.33.1560, Tth.33.1630, Tth.33.1660, Tth.33.1770, Tth.33.2360, Tth.34.1010, Tth.35.1880, Tth.4.1170, Tth.43.2000, Tth.6.2590, Tth.6.2670, Tth.6.2740, Tth.6.2820, Tth.6.2900, Tth.6.2980, Tth.6.3070, Tth.6.4510, Tth.65.1130, Tth.65.1200, Tth.80.1090, Tth.83.1050, Tth.85.1100, Tth.94.1090			OG0001026	0	0	0	0	0	0	0	0	0	0	0	0	0	0	0	0	0	0	0	0	0	0	0	0	0	0	0	0	0	2	0	0	0	0	0	0	0	0	0	3	1	0	42	0	-41	48
OG0001027	Other	Other	Other	NA	Domain Sialidase	NA	BNR repeat-like domain	NA	NA																																		TcBrA4_0141140, TcBrA4_0141220, TcBrA4_0141400, TcBrA4_0141760, TcBrA4_0142010, TcBrA4_0143650, TcBrA4_0144280, TcBrA4_0144430, TcBrA4_0144740, TcBrA4_0144820, TcBrA4_0146650, TcBrA4_0154600, TcBrA4_0187940, TcBrA4_0188040, TcBrA4_0189090	BCY84_01226, BCY84_03709, BCY84_04732, BCY84_04848, BCY84_04866, BCY84_05118, BCY84_05640, BCY84_08370, BCY84_08373, BCY84_08769, BCY84_09302, BCY84_10034, BCY84_10269, BCY84_10490, BCY84_16343, BCY84_16358, BCY84_16694, BCY84_19470, BCY84_21306	TCSYLVIO_007936, TCSYLVIO_008172, TCSYLVIO_009511	TcYC6_0128710, TcYC6_0128730, TcYC6_0129370, TcYC6_0129380, TcYC6_0129390, TcYC6_0129690, TcYC6_0129720, TcYC6_0131480, TcYC6_0141410, TcYC6_0142260, TcYC6_0176450									OG0001027	0	0	0	0	0	0	0	0	0	0	0	0	0	0	0	0	0	0	0	0	0	0	0	0	0	0	0	0	0	0	0	0	0	15	19	3	11	0	0	0	0	0	0	0	0	48
OG0001028	Other	Other	Other	SignalP-noTM	Family Sec1-like protein	vesicle-mediated transport	Sec1 family	NA	NA																																		TcBrA4_0018530, TcBrA4_0022150, TcBrA4_0022320, TcBrA4_0022360, TcBrA4_0031420, TcBrA4_0031520, TcBrA4_0043230, TcBrA4_0043260, TcBrA4_0043340, TcBrA4_0068640, TcBrA4_0083010, TcBrA4_0108680, TcBrA4_0110440, TcBrA4_0110510, TcBrA4_0111090, TcBrA4_0111210, TcBrA4_0111350, TcBrA4_0111570, TcBrA4_0111630, TcBrA4_0113050	BCY84_00722, BCY84_01990	TCSYLVIO_000774, TCSYLVIO_000937, TCSYLVIO_002017, TCSYLVIO_006679, TCSYLVIO_008422, TCSYLVIO_008723, TCSYLVIO_008980, TCSYLVIO_008988, TCSYLVIO_009617	TcYC6_0020520, TcYC6_0034170, TcYC6_0034260, TcYC6_0034290, TcYC6_0037620, TcYC6_0037960, TcYC6_0038100, TcYC6_0038580, TcYC6_0038640, TcYC6_0038780, TcYC6_0038970, TcYC6_0039260, TcYC6_0039530, TcYC6_0039580, TcYC6_0039850	Tc_MARK_7986, Tc_MARK_8360								OG0001028	0	0	0	0	0	0	0	0	0	0	0	0	0	0	0	0	0	0	0	0	0	0	0	0	0	0	0	0	0	0	0	0	0	20	2	9	15	2	0	0	0	0	0	0	0	48
OG0001029	Other	Other	Other	NA	NA	NA	NA	NA	NA																																		TcBrA4_0007960, TcBrA4_0018660, TcBrA4_0040350, TcBrA4_0041010, TcBrA4_0041040, TcBrA4_0042030, TcBrA4_0065570, TcBrA4_0120810	BCY84_00044, BCY84_00047, BCY84_00050, BCY84_00053, BCY84_00063, BCY84_00066, BCY84_00077, BCY84_00105, BCY84_00109, BCY84_00112, BCY84_00115, BCY84_00143, BCY84_05213, BCY84_05219, BCY84_12258, BCY84_12329, BCY84_12333, BCY84_12376, BCY84_12379, BCY84_12383, BCY84_12386, BCY84_12389, BCY84_12390, BCY84_12393, BCY84_12396, BCY84_20172		TcYC6_0104960, TcYC6_0105000, TcYC6_0105030, TcYC6_0105060, TcYC6_0105410, TcYC6_0105470, TcYC6_0105530, TcYC6_0105590, TcYC6_0105620, TcYC6_0105650, TcYC6_0105680, TcYC6_0105700, TcYC6_0105740	Tc_MARK_8329								OG0001029	0	0	0	0	0	0	0	0	0	0	0	0	0	0	0	0	0	0	0	0	0	0	0	0	0	0	0	0	0	0	0	0	0	8	26	0	13	1	0	0	0	0	0	0	0	48
OG0001030	Other	Other	Other	SignalP-noTM	Domain Gamma tubulin complex component protein, N-terminal	gamma-tubulin binding	Gamma tubulin complex component N-terminal	Other	Other	Baya_001_0290	BSAL_41595	CFAC1_250033600	EMOLV88_360027600	LAEL147_000832600	LAMA_000329200	LARLEM1108_360029800	LBRM2903_350031600, LBRM2903_350031700	LbrM.35.2.002480	LdBPK_362370.1	LdCL_360029400	LdBPK.36.2.002370	LENLEM3045_360029400	LGELEM452_360029200	LINF_360029500	LmjF.36.2240	LMJLV39_360029900	LMJSD75_360030100	LmxM.36.2240	LPAL13_350029600, LPAL13_350029700	LPMP_352330	LpyrH10_09_2650	Lsey_0046_0240	LMARLEM2494_360029000	LtaP36.2270	LTRL590_360030200	LTULEM423_360029800	PCON_0016140	CCW60089.1	Tb427_100072400	Tb927.10.6790	Tbg972.10.8290	TcIL3000.A.H_000775000	TcBrA4_0017550	BCY84_22876	TCSYLVIO_005005	TcYC6_0126610	Tc_MARK_6190, Tc_MARK_6191	TevSTIB805.10.7170	DQ04_01041140	jg9424.t1	TRSC58_02927	Tth.2.2660	TvY486_1006760		OG0001030	1	1	1	1	1	1	1	2	1	1	1	1	1	1	1	1	1	1	1	2	1	1	1	1	1	1	1	1	1	1	1	1	1	1	1	1	1	2	1	1	1	1	1	1	0	47
OG0001031	Other	Other	Other	NA	Family Glucokinase	glucose binding	Glucokinase	Other	Other	Baya_001_0360	BSAL_41555	CFAC1_250034300	EMOLV88_360028400	LAEL147_000833400	LAMA_000330000	LARLEM1108_360030600	LBRM2903_350032400, LBRM2903_350032500	LbrM.35.2.002550	LdBPK_362450.1	LdCL_360030200	LdBPK.36.2.002450	LENLEM3045_360030600, LENLEM3045_360030700, LENLEM3045_360030800	LGELEM452_360030000	LINF_360030300	LmjF.36.2320	LMJLV39_360030700	LMJSD75_360030900	LmxM.36.2320	LPAL13_350030400	LPMP_352400	LpyrH10_09_2730	Lsey_0046_0300	LMARLEM2494_000011200, LMARLEM2494_360029800, LMARLEM2494_360029900	LtaP36.2350, LtaP36.2360, LtaPcontig342-1	LTRL590_360031200	LTULEM423_360030600	PCON_0016190	CCW60096.1					TcBrA4_0017620	BCY84_22869	TCSYLVIO_005012	TcYC6_0126680	Tc_MARK_6183		DQ04_01041070	jg9413.t1, jg9415.t1, jg9417.t1	TRSC58_00392	Tth.2.2600			OG0001031	1	1	1	1	1	1	1	2	1	1	1	1	3	1	1	1	1	1	1	1	1	1	1	3	3	1	1	1	1	0	0	0	0	1	1	1	1	1	0	1	3	1	1	0	2	47
OG0001032	Other	Other	Other	NA	Domain Methyltransferase type 11	methyltransferase activity	Methyltransferase domain	Other	Other	Baya_001_0750	BSAL_07975	CFAC1_250039900	EMOLV88_360032400	LAEL147_000837600	LAMA_000332500	LARLEM1108_360034700	LBRM2903_350036200	LbrM.35.2.002860	LdBPK_362780.1	LdCL_360034200	LdBPK.36.2.002780	LENLEM3045_360034900	LGELEM452_360034100	LINF_360034300	LmjF.36.2650	LMJLV39_360035000	LMJSD75_360034900	LmxM.36.2650	LPAL13_350034200	LPMP_352710	LpyrH10_06_0110	Lsey_0283_0020	LMARLEM2494_360034000	LtaP36.2710	LTRL590_360035100	LTULEM423_360034500	PCON_0013850	CCW60125.1	Tb427_100081700	Tb11.v5.0775, Tb927.10.7560	Tbg972.10.9260	TcIL3000.A.H_000020500	TcBrA4_0039230	BCY84_06174, BCY84_06410	TCSYLVIO_005026	TcYC6_0029420, TcYC6_0127380	Tc_MARK_4628	TevSTIB805.10.8030	DQ04_01471120	jg5799.t1	TRSC58_01881	Tth.37.1980	TvY486_1007350		OG0001032	1	1	1	1	1	1	1	1	1	1	1	1	1	1	1	1	1	1	1	1	1	1	1	1	1	1	1	1	1	1	2	1	1	1	2	1	2	1	1	1	1	1	1	1	0	47
OG0001033	Other	Other	Other	SignalP-noTM	NA	NA	NA	Other	Other	Baya_002_0120		CFAC1_260027400	EMOLV88_300014700	LAEL147_000555200	LAMA_000594200	LARLEM1108_300013600	LBRM2903_300014900	LbrM.30.2.000930	LdBPK_300860.1	LdCL_300013700	LdBPK.30.2.000860	LENLEM3045_300014100	LGELEM452_300013500	LINF_300013500	LmjF.30.0805	LMJLV39_300014100	LMJSD75_300013800	LmxM.29.0805	LPAL13_300013900	LPMP_300860	LpyrH10_04_3430	Lsey_0042_0070	LMARLEM2494_300013800	LtaP30.0920	LTRL590_300014000	LTULEM423_300013800	PCON_0026900	CCW61709.1	Tb427_060026900, Tb427_060027500, Tb427_060028100	Tb927.6.2260, Tb927.6.2320	Tbg972.6.2040, Tbg972.6.2080	TcIL3000.A.H_000459400	TcBrA4_0030200	BCY84_00896		TcYC6_0095780		TevSTIB805.6.2330, TevSTIB805.6.2390	DQ04_01251030	jg1325.t1	TRSC58_04264, TRSC58_07055	Tth.7.4130	TvY486_0601780		OG0001033	1	0	1	1	1	1	1	1	1	1	1	1	1	1	1	1	1	1	1	1	1	1	1	1	1	1	1	1	1	3	2	2	1	1	1	0	1	0	2	1	1	2	1	1	0	47
OG0001034	Other	Other	Other	NA	Domain Abnormal spindle-like microcephaly-associated protein, ASH domain	NA	Flagellar-associated PapD-like	Other	Other	Baya_002_0950	BSAL_16995, BSAL_17000	CFAC1_260039500	EMOLV88_300023900	LAEL147_000565600	LAMA_000603200	LARLEM1108_300023700	LBRM2903_170015200, LBRM2903_170015300	LbrM.17.2.000870	LdBPK_301810.1	LdCL_300023400	LdBPK.30.2.001810	LENLEM3045_300023700	LGELEM452_300024100	LINF_300023000	LmjF.30.1810	LMJLV39_300024500	LMJSD75_300024300	LmxM.29.1810	LPAL13_300022000	LPMP_301780	LpyrH10_04_4470	Lsey_0145_0070	LMARLEM2494_300023700	LtaP30.1840	LTRL590_300023500	LTULEM423_300023700	PCON_0026270	CCW61635.1	Tb427_060036600	Tb927.6.3150	Tbg972.6.2940	TcIL3000.A.H_000467200_pseudogene	TcBrA4_0029260	BCY84_00999	TCSYLVIO_003223, TCSYLVIO_003224	TcYC6_0096790	Tc_MARK_1934	TevSTIB805.6.3240	DQ04_00631140	jg1208.t1	TRSC58_06445	Tth.7.3190	TvY486_0602630		OG0001034	1	2	1	1	1	1	1	2	1	1	1	1	1	1	1	1	1	1	1	1	1	1	1	1	1	1	1	1	1	1	1	1	1	1	1	2	1	1	1	1	1	1	1	1	0	47
OG0001035	Other	Other	Other	NA	NA	NA	NA	Other	Other	Baya_003_0040, Baya_003_0050		CFAC1_030021700	EMOLV88_040016600	LAEL147_000058300	LAMA_000061500	LARLEM1108_040017600	LBRM2903_040019600, LBRM2903_040019700	LbrM.04.2.001200	LdBPK_041200.1	LdCL_040017600	LdBPK.04.2.001200	LENLEM3045_040018300	LGELEM452_040017300	LINF_040017000	LmjF.04.1180	LMJLV39_040017500	LMJSD75_040017800	LmxM.04.1180	LPAL13_040018700	LPMP_041140	LpyrH10_24_1310	Lsey_0316_0060	LMARLEM2494_040016800	LtaP04.1150	LTRL590_040016800, LTRL590_040016900	LTULEM423_040017000, LTULEM423_040017100	PCON_0067840	CCW64798.1	Tb427_090049200	Tb927.9.8760	Tbg972.9.4860	TcIL3000.A.H_000671700	TcBrA4_0055330	BCY84_19905	TCSYLVIO_007203	TcYC6_0025530	Tc_MARK_5931	TevSTIB805.9.6260	DQ04_00531150	jg6513.t1	TRSC58_06178	Tth.35.1120	TvY486_0903600		OG0001035	2	0	1	1	1	1	1	2	1	1	1	1	1	1	1	1	1	1	1	1	1	1	1	1	1	2	2	1	1	1	1	1	1	1	1	1	1	1	1	1	1	1	1	1	0	47
OG0001036	Other	Other	Other	NA	Family Pex19 protein	peroxisome	Pex19 protein family	Other	Other	Baya_004_0210	BSAL_22070	CFAC1_300083000	EMOLV88_350036400	LAEL147_000784000	LAMA_000799400	LARLEM1108_350039900	LBRM2903_340040400	LbrM.34.2.003170	LdBPK_353310.1	LdCL_350038100	LdBPK.35.2.003310	LENLEM3045_350039500	LGELEM452_350039600	LINF_350038000	LmjF.35.3260	LMJLV39_350040000	LMJSD75_350039400	LmxM.34.3260	LPAL13_340037500	LPMP_343110	LpyrH10_01_5600, LpyrH10_01_5610	Lsey_0149_0190	LMARLEM2494_350038500	LtaP35.3300	LTRL590_350038700	LTULEM423_350039900	PCON_0000870	CCW62163.1	Tb427_090070700	Tb927.9.12290	Tbg972.9.7470	TcIL3000.A.H_000694800	TcBrA4_0062080	BCY84_00402, BCY84_14092	TCSYLVIO_005818	TcYC6_0069370	Tc_MARK_4446	TevSTIB805.9.8780	DQ04_08571020	jg6253.t1	TRSC58_04627, TRSC58_06894	Tth.4.3510	TvY486_0905830		OG0001036	1	1	1	1	1	1	1	1	1	1	1	1	1	1	1	1	1	1	1	1	1	2	1	1	1	1	1	1	1	1	1	1	1	1	2	1	1	1	1	1	1	2	1	1	0	47
OG0001037	Other	Other	Other	NA	Family Cys/Met metabolism, pyridoxal phosphate-dependent enzyme	transsulfuration	Cys/Met metabolism PLP-dependent enzyme	Other	Other	Baya_004_0240	BSAL_04800	CFAC1_300082700	EMOLV88_350036100	LAEL147_000783700	LAMA_000799000	LARLEM1108_350039600	LBRM2903_340040100	LbrM.34.2.003140	LdBPK_353280.1	LdCL_350037800	LdBPK.35.2.003280	LENLEM3045_350039200	LGELEM452_350039300	LINF_350037700	LmjF.35.3230	LMJLV39_350039700	LMJSD75_350039100	LmxM.34.3230	LPAL13_340037200	LPMP_343080	LpyrH10_01_5570	Lsey_0149_0160	LMARLEM2494_350038200	LtaP35.3260	LTRL590_350038400	LTULEM423_350039600	PCON_0000910	CCW62159.1	Tb427_090071400	Tb11.v5.0869, Tb927.9.12320	Tbg972.9.7510	TcIL3000.A.H_000259200, TcIL3000.A.H_000695100	TcBrA4_0062120	BCY84_00382, BCY84_14047	TCSYLVIO_005821	TcYC6_0069340	Tc_MARK_4449	TevSTIB805.9.8810	DQ04_07451020	jg6246.t1	TRSC58_03680	Tth.4.3540, Tth.4.3550			OG0001037	1	1	1	1	1	1	1	1	1	1	1	1	1	1	1	1	1	1	1	1	1	1	1	1	1	1	1	1	1	1	2	1	2	1	2	1	1	1	1	1	1	1	2	0	-1	47
OG0001038	Other	Other	Other	NA	NA	NA	PHD-like zinc-binding domain	Other	Other	Baya_004_0870	BSAL_92425, BSAL_92430	CFAC1_300075400	EMOLV88_350030100	LAEL147_000777000	LAMA_000792700	LARLEM1108_350032600	LBRM2903_340033200	LbrM.34.2.002550	LdBPK_352670.1	LdCL_350031600	LdBPK.35.2.002670	LENLEM3045_350032200	LGELEM452_350032300	LINF_350031500	LmjF.35.2630	LMJLV39_350033000	LMJSD75_350032500	LmxM.34.2630	LPAL13_340030700	LPMP_342470	LpyrH10_01_4790	Lsey_0008_0380	LMARLEM2494_350032000	LtaP35.2640	LTRL590_350031800	LTULEM423_350032700	PCON_0001540	CCW62104.1, CCW62105.1	Tb427_090078400	Tb927.9.13140	Tbg972.9.8140	TcIL3000.A.H_000700900_pseudogene	TcBrA4_0062800	BCY84_13977	TCSYLVIO_005881	TcYC6_0068680	Tc_MARK_4509	TevSTIB805.9.9460	DQ04_07381030	jg6176.t1	TRSC58_03610, TRSC58_03691	Tth.4.4210	TvY486_0906490		OG0001038	1	2	1	1	1	1	1	1	1	1	1	1	1	1	1	1	1	1	1	1	1	1	1	1	1	1	1	1	2	1	1	1	1	1	1	1	1	1	1	1	1	2	1	1	0	47
OG0001039	Other	Other	Other	NA	Family Protein of unknown function DUF1143	nucleus	Protein of unknown function (DUF1143)	Other	Other	Baya_005_0070	BSAL_04075, BSAL_56855, BSAL_82580, BSAL_91890, BSAL_91915	CFAC1_170010000	EMOLV88_190008200	LAEL147_000278600	LAMA_000293000	LARLEM1108_190007700	LBRM2903_190011200	LbrM.19.2.000660	LdBPK_190340.1	LdCL_190008400	LdBPK.19.2.000340	LENLEM3045_190008500	LGELEM452_190008000	LINF_190008300	LmjF.19.0340	LMJLV39_190008600	LMJSD75_190008500	LmxM.19.0340	LPAL13_190011500	LPMP_190320	LpyrH10_04_0360	Lsey_0011_0130	LMARLEM2494_190008400	LtaP19.0310	LTRL590_190008100	LTULEM423_190008000	PCON_0052840	CCW60818.1	Tb427_100158000	Tb927.10.15000	Tbg972.10.18250	TcIL3000.A.H_000853100	TcBrA4_0085830	BCY84_18587	TCSYLVIO_006055	TcYC6_0114200	Tc_MARK_4766	TevSTIB805.10.15780	DQ04_01591060	jg7911.t1		Tth.3.2500	TvY486_1014410		OG0001039	1	5	1	1	1	1	1	1	1	1	1	1	1	1	1	1	1	1	1	1	1	1	1	1	1	1	1	1	1	1	1	1	1	1	1	1	1	1	1	1	1	0	1	1	0	47
OG0001040	Other	Other	Other	NA	Family Proteasome maturation factor Ump1	proteasome assembly	Proteasome maturation factor UMP1	Other	Other	Baya_005_0140	BSAL_65215	CFAC1_170010800	EMOLV88_190008900	LAEL147_000279300	LAMA_000293600	LARLEM1108_190008400	LBRM2903_190011900	LbrM.19.2.000730	LdBPK_190410.1	LdCL_190009100	LdBPK.19.2.000410	LENLEM3045_190009200	LGELEM452_190008700	LINF_190009000	LmjF.19.0410	LMJLV39_190009300	LMJSD75_190009200	LmxM.19.0410	LPAL13_190012100	LPMP_190390	LpyrH10_04_0430	Lsey_0011_0190	LMARLEM2494_190009100	LtaP19.0370	LTRL590_190008800	LTULEM423_190008700	PCON_0052900	CCW60811.1	Tb427_100160100	Tb927.10.15140	Tbg972.10.18430	TcIL3000.A.H_000854000	TcBrA4_0085890	BCY84_05311, BCY84_18579		TcYC6_0114100	Tc_MARK_4758	TevSTIB805.10.15940	DQ04_04071030	jg7919.t1, jg7921.t1, jg7922.t1, jg7922.t2, jg7924.t1	TRSC58_04509		TvY486_1014510		OG0001040	1	1	1	1	1	1	1	1	1	1	1	1	1	1	1	1	1	1	1	1	1	1	1	1	1	1	1	1	1	1	1	1	1	1	2	0	1	1	1	1	5	1	0	1	5	47
OG0001041	Other	Other	Other	NA	Domain Sterile alpha motif domain	protein binding	SAM domain (Sterile alpha motif)	Other	Other	Baya_005_0240	BSAL_65285	CFAC1_170011800	EMOLV88_190009900, EMOLV88_190010000	LAEL147_000280300	LAMA_000294700	LARLEM1108_190009400	LBRM2903_190013000	LbrM.19.2.000830	LdBPK_190510.1	LdCL_190010100	LdBPK.19.2.000510	LENLEM3045_190010100	LGELEM452_190009700	LINF_190010000	LmjF.19.0510	LMJLV39_190010400	LMJSD75_190010300	LmxM.19.0510	LPAL13_190013200	LPMP_190490	LpyrH10_04_0530	Lsey_0011_0290	LMARLEM2494_190010200	LtaP19.0490	LTRL590_190009800	LTULEM423_190009800	PCON_0052990	CCW60801.1	Tb427_100161100	Tb11.1210, Tb11.v5.0995, Tb927.10.15240	Tbg972.10.18530	TcIL3000.A.H_000855000, TcIL3000.A.H_000855100	TcBrA4_0085990	BCY84_18569	TCSYLVIO_006043	TcYC6_0114000	Tc_MARK_4751	TevSTIB805.10.16040	DQ04_01721070	jg7934.t1		Tth.3.2350	TvY486_1014610		OG0001041	1	1	1	2	1	1	1	1	1	1	1	1	1	1	1	1	1	1	1	1	1	1	1	1	1	1	1	1	1	1	3	1	2	1	1	1	1	1	1	1	1	0	1	1	0	47
OG0001042	Other	Other	Other	NA	Domain Peptidase M24	NA	Metallopeptidase family M24	Other	Other	Baya_005_0270	BSAL_65305	CFAC1_170012100	EMOLV88_190010300	LAEL147_000280600	LAMA_000295000	LARLEM1108_190009700	LBRM2903_190013300	LbrM.19.2.000860	LdBPK_190540.1	LdCL_190010400	LdBPK.19.2.000540	LENLEM3045_190010400	LGELEM452_190010000	LINF_190010300	LmjF.19.0550	LMJLV39_190010700	LMJSD75_190010600	LmxM.19.0550	LPAL13_190013500	LPMP_190520	LpyrH10_04_0560	Lsey_0011_0320	LMARLEM2494_190010500	LtaP19.0520	LTRL590_190010100, LTRL590_190010200	LTULEM423_190010100	PCON_0053020	CCW60798.1	Tb427_100161400	Tb11.1240, Tb11.v5.0998, Tb927.10.15270	Tbg972.10.18570	TcIL3000.A.H_000855400	TcBrA4_0086030	BCY84_18565	TCSYLVIO_006039	TcYC6_0113960	Tc_MARK_4747	TevSTIB805.10.16070	DQ04_01721020	jg7938.t1	TRSC58_06520	Tth.3.2310	TvY486_1014640		OG0001042	1	1	1	1	1	1	1	1	1	1	1	1	1	1	1	1	1	1	1	1	1	1	1	1	1	2	1	1	1	1	3	1	1	1	1	1	1	1	1	1	1	1	1	1	0	47
OG0001043	Other	Other	Other	SignalP-noTM	Domain Ankyrin repeat-containing domain	protein binding	Ankyrin repeats (3 copies)	Other	Other	Baya_005_0760	BSAL_28530	CFAC1_170021000	EMOLV88_190015300, EMOLV88_190015400	LAEL147_000286100	LAMA_000300300	LARLEM1108_190015000	LBRM2903_190018900	LbrM.19.2.001240	LdBPK_191110.1	LdCL_190016300	LdBPK.19.2.001110	LENLEM3045_190016000	LGELEM452_190015500	LINF_190016700	LmjF.19.1130	LMJLV39_190016900	LMJSD75_190016900	LmxM.19.1130	LPAL13_190017200, LPAL13_190017700	LPMP_190990	LpyrH10_04_1900	Lsey_0030_0130	LMARLEM2494_190016000	LtaP19.1050	LTRL590_190015500	LTULEM423_190015300		CCW64705.1	Tb427_100165700	Tb11.v5.0440, Tb927.10.15730	Tbg972.10.19260	TcIL3000.A.H_000859800	TcBrA4_0086520	BCY84_18517	TCSYLVIO_005995	TcYC6_0113440	Tc_MARK_4699	TevSTIB805.10.16560	DQ04_00651030	jg7994.t1, jg7994.t2	TRSC58_06656	Tth.3.1800	TvY486_1015120		OG0001043	1	1	1	2	1	1	1	1	1	1	1	1	1	1	1	1	1	1	1	2	1	1	1	1	1	1	1	0	1	1	2	1	1	1	1	1	1	1	1	1	2	1	1	1	1	47
OG0001044	Other	Other	Other	NA	Family Type I phosphodiesterase/nucleotide pyrophosphatase/phosphate transferase	NA	Type I phosphodiesterase / nucleotide pyrophosphatase	Other	Other	Baya_006_0190, Baya_006_0200	BSAL_66780, BSAL_66785	CFAC1_210011600	EMOLV88_350056700	LAEL147_000376800	LAMA_000457000	LARLEM1108_240008200	LBRM2903_240008400, LBRM2903_240008500	LbrM.24.2.000340	LdBPK_240330.1	LdCL_240008200	LdBPK.24.2.000330	LENLEM3045_240008400	LGELEM452_240008400	LINF_240008100	LmjF.24.0340	LMJLV39_240008600	LMJSD75_240008300	LmxM.24.0340	LPAL13_240008500	LPMP_240330	LpyrH10_11_0350	Lsey_0036_0160	LMARLEM2494_240008700	LtaP24.0330	LTRL590_240008400	LTULEM423_240008200	PCON_0048520		Tb427_110055800	Tb927.11.5070	Tbg972.11.5730	TcIL3000.A.H_000909700	TcBrA4_0008690	BCY84_02221	TCSYLVIO_001540, TCSYLVIO_001541	TcYC6_0081250	Tc_MARK_382	TevSTIB805.11_01.5260	DQ04_02581010	jg8451.t1	TRSC58_03317	Tth.43.1620	TvY486_1105220		OG0001044	2	2	1	1	1	1	1	2	1	1	1	1	1	1	1	1	1	1	1	1	1	1	1	1	1	1	1	1	0	1	1	1	1	1	1	2	1	1	1	1	1	1	1	1	0	47
OG0001045	Other	Other	Other	SignalP-noTM	Domain Methyltransferase TRM13	methyltransferase activity	Methyltransferase TRM13	Other	Other	Baya_006_0250	BSAL_22685c	CFAC1_210014200	EMOLV88_240006000	LAEL147_000379200	LAMA_000459400	LARLEM1108_240010600	LBRM2903_240011600	LbrM.24.2.000590	LdBPK_240590.1	LdCL_240010700	LdBPK.24.2.000590	LENLEM3045_240010700	LGELEM452_240011400	LINF_240010600	LmjF.24.0580	LMJLV39_240011300	LMJSD75_240010900	LmxM.24.0580	LPAL13_240011400	LPMP_240550	LpyrH10_11_0630	Lsey_0360_0050	LMARLEM2494_240011000	LtaPcontig03276-1	LTRL590_240011100	LTULEM423_240010900	PCON_0048700	CCW62494.1					TcBrA4_0008890	BCY84_02241	TCSYLVIO_001521	TcYC6_0081450	Tc_MARK_363		DQ04_01681120, DQ04_21901000	jg8485.t1, jg8486.t1, jg8487.t1, jg8488.t1, jg8489.t1, jg8490.t1	TRSC58_00370	Tth.43.1370, Tth.43.1380, Tth.43.1390, Tth.43.1400			OG0001045	1	1	1	1	1	1	1	1	1	1	1	1	1	1	1	1	1	1	1	1	1	1	1	1	1	1	1	1	1	0	0	0	0	1	1	1	1	1	0	2	6	1	4	0	2	47
OG0001046	Other	Other	Other	NA	NA	NA	NA	Other	Other	Baya_006_0790	BSAL_66015, BSAL_66025	CFAC1_210020100	EMOLV88_240010700	LAEL147_000384500	LAMA_000464400	LARLEM1108_240015700	LBRM2903_240016800	LbrM.24.2.001080	LdBPK_241090.1	LdCL_240015900	LdBPK.24.2.001090	LENLEM3045_240015900	LGELEM452_240016600	LINF_240015900	LmjF.24.1070	LMJLV39_240016500	LMJSD75_240016000	LmxM.24.1070	LPAL13_240016500	LPMP_241050	LpyrH10_11_1180	Lsey_0108_0020	LMARLEM2494_240016400	LtaP24.1160	LTRL590_240016500	LTULEM423_240016100	PCON_0049210	CCW62543.1	Tb427_110062100	Tb927.11.5700	Tbg972.11.6420	TcIL3000.A.H_000916100	TcBrA4_0009470	BCY84_02305	TCSYLVIO_001474	TcYC6_0082040	Tc_MARK_312, Tc_MARK_313, Tc_MARK_314	TevSTIB805.11_01.5900	DQ04_03671030	jg8546.t1	TRSC58_00240	Tth.15.1320	TvY486_1105920		OG0001046	1	2	1	1	1	1	1	1	1	1	1	1	1	1	1	1	1	1	1	1	1	1	1	1	1	1	1	1	1	1	1	1	1	1	1	1	1	3	1	1	1	1	1	1	0	47
OG0001047	Other	Other	Other	SignalP-TM	Domain Formin, FH2 domain	NA	Formin Homology 2 Domain	Other	Other	Baya_006_0830	BSAL_66050	CFAC1_210020500	EMOLV88_240011100, EMOLV88_240011200	LAEL147_000384900	LAMA_000464800	LARLEM1108_240016100	LBRM2903_240017100	LbrM.24.2.001120	LdBPK_241130.1	LdCL_240016300	LdBPK.24.2.001130	LENLEM3045_240016300	LGELEM452_240017000	LINF_240016300	LmjF.24.1110	LMJLV39_240016900	LMJSD75_240016400	LmxM.24.1110	LPAL13_240016900	LPMP_241090	LpyrH10_11_1220	Lsey_0152_0150	LMARLEM2494_240016800	LtaP24.1200	LTRL590_240016900	LTULEM423_240016500	PCON_0049250		Tb427_110062500	Tb927.11.5740	Tbg972.11.6480	TcIL3000.A.H_000916500_pseudogene	TcBrA4_0009510	BCY84_02309	TCSYLVIO_009903	TcYC6_0082080	Tc_MARK_307	TevSTIB805.11_01.5950	DQ04_08191000, DQ04_10221000	jg8550.t1, jg8550.t2	TRSC58_07063	Tth.15.1360, Tth.255.1000	TvY486_1105960		OG0001047	1	1	1	2	1	1	1	1	1	1	1	1	1	1	1	1	1	1	1	1	1	1	1	1	1	1	1	1	0	1	1	1	1	1	1	1	1	1	1	2	2	1	2	1	0	47
OG0001048	Other	Other	Other	NA	NA	NA	NA	Other	Other	Baya_006_0850	BSAL_83355	CFAC1_210020800	EMOLV88_240011500	LAEL147_000385200	LAMA_000465200	LARLEM1108_240016400	LBRM2903_240017400	LbrM.24.2.001130	LdBPK_241140.1	LdCL_240016500	LdBPK.24.2.001140	LENLEM3045_240016600	LGELEM452_240017300	LINF_240016400	LmjF.24.1120	LMJLV39_240017200	LMJSD75_240016700	LmxM.24.1120	LPAL13_240017200	LPMP_241100	LpyrH10_11_1250	Lsey_0152_0120	LMARLEM2494_240017100	LtaP24.1230	LTRL590_240017200	LTULEM423_240016800	PCON_0049270	CCW62548.1	Tb427_080041000	Tb927.8.3590	Tbg972.8.3310	TcIL3000.A.H_000597200	TcBrA4_0019980, TcBrA4_0070700, TcBrA4_0070720	BCY84_21462	TCSYLVIO_007640	TcYC6_0063700	Tc_MARK_9280	TevSTIB805.8.3690	DQ04_08891000, DQ04_10991000	jg8795.t1	TRSC58_02556	Tth.25.1430	TvY486_0803010		OG0001048	1	1	1	1	1	1	1	1	1	1	1	1	1	1	1	1	1	1	1	1	1	1	1	1	1	1	1	1	1	1	1	1	1	3	1	1	1	1	1	2	1	1	1	1	0	47
OG0001049	Other	Other	Other	SignalP-noTM	NA	NA	NA	Other	Other	Baya_006_0910	BSAL_83545	CFAC1_210021500	EMOLV88_240012100	LAEL147_000385800	LAMA_000465900	LARLEM1108_240017100	LBRM2903_240018000	LbrM.24.2.001190	LdBPK_241200.1	LdCL_240017100	LdBPK.24.2.001200	LENLEM3045_240017300	LGELEM452_240018000	LINF_240017000	LmjF.24.1170	LMJLV39_240017900	LMJSD75_240017400	LmxM.24.1170	LPAL13_240017800	LPMP_241160	LpyrH10_11_1320	Lsey_0152_0050	LMARLEM2494_240017700	LtaP24.1290	LTRL590_240017900	LTULEM423_240017500	PCON_0049360	CCW62553.1	Tb427_110063100	Tb927.11.5800	Tbg972.11.6550	TcIL3000.A.H_000917200_pseudogene	TcBrA4_0009590	BCY84_02317	TCSYLVIO_001462	TcYC6_0082160	Tc_MARK_298	TevSTIB805.11_01.6010	DQ04_03571000	jg8560.t1	TRSC58_00714	Tth.15.1460, Tth.15.1470	TvY486_0037820, TvY486_0037830, TvY486_1106030		OG0001049	1	1	1	1	1	1	1	1	1	1	1	1	1	1	1	1	1	1	1	1	1	1	1	1	1	1	1	1	1	1	1	1	1	1	1	1	1	1	1	1	1	1	2	3	-1	47
OG0001050	Other	Other	Other	NA	NA	NA	NA	GM6	Development	Baya_007_0190	BSAL_20785	CFAC1_280056500	EMOLV88_360081300	LAEL147_000864200	LAMA_000017400	LARLEM1108_360060900	LBRM2903_350063600	LbrM.35.2.005270	LdBPK_365250.1	LdCL_360059700	LdBPK.36.2.005250	LENLEM3045_360060700	LGELEM452_360060600	LINF_360059700	LmjF.36.5020	LMJLV39_360062200	LMJSD75_360061900	LmxM.36.5020	LPAL13_350059900	LPMP_355140	LpyrH10_06_2860	Lsey_0329_0010	LMARLEM2494_360060100	LtaP36.5150	LTRL590_360061900	LTULEM423_360061300	PCON_0031020	CCW63853.1	Tb427_110124200	Tb927.11.10900	Tbg972.11.12210	TcIL3000.A.H_000971300	TcBrA4_0026080	BCY84_11646	TCSYLVIO_008296	TcYC6_0005710	Tc_MARK_7210	TevSTIB805.11_01.11230	DQ04_21661000	jg5641.t1	TRSC58_01054, TRSC58_06672, TRSC58_06793	Tth.109.1060	TvY486_1111830, TvY486_1111840		OG0001050	1	1	1	1	1	1	1	1	1	1	1	1	1	1	1	1	1	1	1	1	1	1	1	1	1	1	1	1	1	1	1	1	1	1	1	1	1	1	1	1	1	3	1	2	0	47
OG0001051	Other	Other	Other	NA	Domain Dual specificity phosphatase, catalytic domain	dephosphorylation	Dual specificity phosphatase, catalytic domain	Other	Other	Baya_008_0250	BSAL_38780, BSAL_59620	CFAC1_300098000	EMOLV88_350049100	LAEL147_000798800	LAMA_000813000	LARLEM1108_350055000	LBRM2903_340056800	LbrM.34.2.004630	LdBPK_354720.1	LdCL_350052300	LdBPK.35.2.004720	LENLEM3045_350054700	LGELEM452_350053400	LINF_350052300	LmjF.35.4650	LMJLV39_350054800	LMJSD75_350054100	LmxM.34.4650	LPAL13_340053100	LPMP_344510	LpyrH10_01_7060	Lsey_0002_0650	LMARLEM2494_350053000	LtaP35.4670	LTRL590_350053400	LTULEM423_350053300	PCON_0047720	CCW61354.1	Tb427_090056500	Tb927.9.9990	Tbg972.9.5760	TcIL3000.A.H_000226900, TcIL3000.A.H_000682100	TcBrA4_0060460	BCY84_00300, BCY84_14426	TCSYLVIO_005702	TcYC6_0071120	Tc_MARK_4328	TevSTIB805.9.7140	DQ04_03251080	jg6427.t1	TRSC58_06267	Tth.4.2040	TvY486_0904390		OG0001051	1	2	1	1	1	1	1	1	1	1	1	1	1	1	1	1	1	1	1	1	1	1	1	1	1	1	1	1	1	1	1	1	2	1	2	1	1	1	1	1	1	1	1	1	0	47
OG0001052	Other	Other	Other	NA	Domain Rad21/Rec8-like protein, N-terminal	protein binding	N terminus of Rad21 / Rec8 like protein	Other	Other	Baya_008_0970	BSAL_57350	CFAC1_020020400	EMOLV88_050015700	LAEL147_000009500	LAMA_000073400	LARLEM1108_050015900	LBRM2903_050016900	LbrM.05.2.001090	LdBPK_051090.1	LdCL_050016200	LdBPK.05.2.001090	LENLEM3045_050016500	LGELEM452_050016100	LINF_050016200	LmjF.05.1090	LMJLV39_050016100	LMJSD75_050016300	LmxM.05.1090	LPAL13_050015000	LPMP_051090	LpyrH10_37_0380	Lsey_0248_0130	LMARLEM2494_050016400	LtaP05.1170	LTRL590_050015600	LTULEM423_050015800	PCON_0070950	CCW61301.1	Tb427_070076600	Tb927.7.6900	Tbg972.7.8080	TcIL3000.A.H_000551000	TcBrA4_0043650	BCY84_04356, BCY84_17180	TCSYLVIO_001988	TcYC6_0042550	Tc_MARK_7063, Tc_MARK_776, Tc_MARK_9973	TevSTIB805.7.7630	DQ04_21511000	jg943.t1	TRSC58_00296	Tth.38.1650	TvY486_0706620		OG0001052	1	1	1	1	1	1	1	1	1	1	1	1	1	1	1	1	1	1	1	1	1	1	1	1	1	1	1	1	1	1	1	1	1	1	2	1	1	3	1	1	1	1	1	1	0	47
OG0001053	Other	Other	Other	NA	Repeat MORN motif	NA	MORN repeat	Other	Other	Baya_008_0980	BSAL_57335	CFAC1_020020500	EMOLV88_050015600	LAEL147_000070300	LAMA_000073300	LARLEM1108_050015800	LBRM2903_050016800	LbrM.05.2.001080	LdBPK_051080.1	LdCL_050016100	LdBPK.05.2.001080	LENLEM3045_050016300	LGELEM452_050016000	LINF_050016100	LmjF.05.1080	LMJLV39_050016000	LMJSD75_050016200	LmxM.05.1080, LmxM.05.1080a	LPAL13_050014900	LPMP_051080	LpyrH10_37_0390	Lsey_0248_0120	LMARLEM2494_050016300	LtaP05.1160	LTRL590_050015500	LTULEM423_050015700	PCON_0070960	CCW61300.1	Tb427_070076700	Tb927.7.6910	Tbg972.7.8090	TcIL3000.A.H_000551100_pseudogene	TcBrA4_0043660	BCY84_03838, BCY84_17181	TCSYLVIO_001987	TcYC6_0042540	Tc_MARK_775	TevSTIB805.7.7640	DQ04_16251000, DQ04_20421000	jg942.t1	TRSC58_00619	Tth.38.1640	TvY486_0706630		OG0001053	1	1	1	1	1	1	1	1	1	1	1	1	1	1	1	1	1	1	2	1	1	1	1	1	1	1	1	1	1	1	1	1	1	1	2	1	1	1	1	2	1	1	1	1	0	47
OG0001054	Other	Other	Other	SignalP-noTM	Domain Rhodanese-like domain	NA	Rhodanese-like domain	Other	Other	Baya_008_1090		CFAC1_020021600	EMOLV88_000062000, EMOLV88_050014500	LAEL147_000008500	LAMA_000072200	LARLEM1108_050014800		LbrM.05.2.201870, LbrM.05.2.201890	LdBPK_050970.1	LdCL_050015000	LdBPK.05.2.000970	LENLEM3045_050015200	LGELEM452_050014900	LINF_050015100	LmjF.05.0970	LMJLV39_050014800	LMJSD75_050015200	LmxM.05.0970	LPAL13_000032500	LPMP_050950, LPMP_050970	LpyrH10_37_0500	Lsey_0248_0010	LMARLEM2494_050015200	LtaP05.1050	LTRL590_050014400	LTULEM423_050014600	PCON_0018850		Tb427_070065100	Tb927.7.5920	Tbg972.7.6900	TcIL3000.A.H_000543600_pseudogene	TcBrA4_0026630, TcBrA4_0087430	BCY84_16370	TCSYLVIO_001928	TcYC6_0045280	Tc_MARK_714	TevSTIB805.7.6500	DQ04_08531020, DQ04_16701000		TRSC58_06408	Tth.251.1010, Tth.38.1980, Tth.54.1060	TvY486_0706050		OG0001054	1	0	1	2	1	1	1	0	2	1	1	1	1	1	1	1	1	1	1	1	2	1	1	1	1	1	1	1	0	1	1	1	1	2	1	1	1	1	1	2	0	1	3	1	-3	47
OG0001055	Other	Other	Other	NA	NA	NA	NA	Other	Other	Baya_008_1110	BSAL_69645, BSAL_69650, BSAL_69655, BSAL_71300	CFAC1_170006600	EMOLV88_190005000	LAEL147_000275600	LAMA_000289800	LARLEM1108_190005000	LBRM2903_190008000	LbrM.19.2.000320	LdBPK_190010.1	LdCL_190005000	LdBPK.19.2.000010	LENLEM3045_190005200	LGELEM452_190005000	LINF_190005000	LmjF.19.0010	LMJLV39_190005000	LMJSD75_190005000	LmxM.19.0010	LPAL13_190008100	LPMP_190010	LpyrH10_04_0010	Lsey_0599_0010	LMARLEM2494_190005000	LtaP19.0010	LTRL590_190005000	LTULEM423_190005000	PCON_0052560	CCW60848.1	Tb427_100155200	Tb927.10.14690	Tbg972.10.17850	TcIL3000.A.H_000850400	TcBrA4_0085530	BCY84_18616	TCSYLVIO_006083	TcYC6_0114490	Tc_MARK_4792	TevSTIB805.10.15440	DQ04_04041050	jg7881.t1	TRSC58_00821	Tth.3.2800	TvY486_1014110		OG0001055	1	4	1	1	1	1	1	1	1	1	1	1	1	1	1	1	1	1	1	1	1	1	1	1	1	1	1	1	1	1	1	1	1	1	1	1	1	1	1	1	1	1	1	1	0	47
OG0001056	Other	Other	Other	NA	Repeat Leucine-rich repeat	protein binding	Leucine Rich repeat	Other	Other	Baya_008_1150	BSAL_81190	CFAC1_190010800	EMOLV88_320009400	LAEL147_000625800	LAMA_000290300_pseudogene	LARLEM1108_320009800	LBRM2903_320010300	LbrM.32.2.000540	LdBPK_320480.1	LdCL_320009700, LdCL_320009900, LdCL_320010100, LdCL_320010300	LdBPK.32.2.000480	LENLEM3045_320010300	LGELEM452_320009900	LINF_320009800	LmjF.32.0470	LMJLV39_320009900	LMJSD75_320009900	LmxM.31.0470	LPAL13_320010700	LPMP_320500	LpyrH10_02_0550	Lsey_0035_0430	LMARLEM2494_320009900	LtaP32.0500	LTRL590_320009900, LTRL590_320010000	LTULEM423_320009900		CCW62715.1	Tb427_100154400	Tb927.10.14610	Tbg972.10.17760	TcIL3000.A.H_000849900	TcBrA4_0085480	BCY84_18621	TCSYLVIO_006087	TcYC6_0114540	Tc_MARK_4796	TevSTIB805.10.15360	DQ04_04041000	jg7876.t1	TRSC58_07197	Tth.3.2850	TvY486_1014060		OG0001056	1	1	1	1	1	1	1	1	1	1	4	1	1	1	1	1	1	1	1	1	1	1	1	1	1	2	1	0	1	1	1	1	1	1	1	1	1	1	1	1	1	1	1	1	0	47
OG0001057	Other	Other	Other	NA	NA	NA	NA	Other	Other	Baya_009_0030		CFAC1_180021100	EMOLV88_060009100	LAEL147_000076400	LAMA_000079100	LARLEM1108_060009200	LBRM2903_060009400	LbrM.06.2.000370	LdBPK_060390.1	LdCL_060009000	LdBPK.06.2.000390	LENLEM3045_060008900	LGELEM452_060009300	LINF_060009200	LmjF.06.0390	LMJLV39_060009400	LMJSD75_060009400	LmxM.06.0390	LPAL13_060009300	LPMP_060370	LpyrH10_03_0490	Lsey_0079_0020	LMARLEM2494_060009000	LtaP06.0360	LTRL590_060009000	LTULEM423_060009100	PCON_0007670	CCW61114.1	Tb427_070055600	Tb11.v5.0180, Tb927.7.4990	Tbg972.7.5720	TcIL3000.A.H_000534800	TcBrA4_0088460	BCY84_03538, BCY84_03556, BCY84_16489	TCSYLVIO_001813	TcYC6_0046300, TcYC6_0128150	Tc_MARK_625	TevSTIB805.7.5410	DQ04_13631010	jg2591.t1	TRSC58_04921	Tth.36.1200	TvY486_0705070		OG0001057	1	0	1	1	1	1	1	1	1	1	1	1	1	1	1	1	1	1	1	1	1	1	1	1	1	1	1	1	1	1	2	1	1	1	3	1	2	1	1	1	1	1	1	1	0	47
OG0001058	Other	Other	Other	NA	NA	NA	NA	Other	Other	Baya_009_0060	BSAL_84925	CFAC1_180021700	EMOLV88_060009400	LAEL147_000077000	LAMA_000010800	LARLEM1108_060009700	LBRM2903_060009900, LBRM2903_060010000	LbrM.06.2.000430	LdBPK_060440.1	LdCL_060009500	LdBPK.06.2.000440	LENLEM3045_060009300	LGELEM452_060009600	LINF_060009700	LmjF.06.0420	LMJLV39_060009900	LMJSD75_060009900	LmxM.06.0420	LPAL13_060009800	LPMP_060410	LpyrH10_03_0540	Lsey_0253_0100	LMARLEM2494_060009400	LtaP06.0390	LTRL590_060009400	LTULEM423_060009600	PCON_0007640	CCW61111.1	Tb427_070056000	Tb11.v5.0183, Tb927.7.5030	Tbg972.7.5760	TcIL3000.A.H_000535200_pseudogene	TcBrA4_0088410	BCY84_03562, BCY84_16485	TCSYLVIO_001816	TcYC6_0046260, TcYC6_0128110	Tc_MARK_627	TevSTIB805.7.5450	DQ04_03831070	jg2587.t1		Tth.36.1240	TvY486_0705110		OG0001058	1	1	1	1	1	1	1	2	1	1	1	1	1	1	1	1	1	1	1	1	1	1	1	1	1	1	1	1	1	1	2	1	1	1	2	1	2	1	1	1	1	0	1	1	0	47
OG0001059	Other	Other	Other	NA	NA	NA	Tetratricopeptide repeat	Other	Other	Baya_009_0080	BSAL_84935	CFAC1_180021900	EMOLV88_060009600	LAEL147_000077200	LAMA_000011000	LARLEM1108_060009900	LBRM2903_060010200	LbrM.06.2.000450	LdBPK_060460.1	LdCL_060009700	LdBPK.06.2.000460	LENLEM3045_060009500	LGELEM452_060009800	LINF_060009900	LmjF.06.0440	LMJLV39_060010100	LMJSD75_060010100	LmxM.06.0440	LPAL13_060010000	LPMP_060430	LpyrH10_03_0560	Lsey_0253_0080	LMARLEM2494_060009600	LtaP06.0410	LTRL590_060009600	LTULEM423_060009800	PCON_0007620	CCW61109.1	Tb427_070056200	Tb11.v5.0185, Tb927.7.5050	Tbg972.7.5780	TcIL3000.A.H_000535400_pseudogene	TcBrA4_0088390	BCY84_03564, BCY84_16483	TCSYLVIO_001818	TcYC6_0046240, TcYC6_0128090	Tc_MARK_629	TevSTIB805.7.5470	DQ04_03831040	jg2585.t1	TRSC58_05640	Tth.36.1260	TvY486_0705130		OG0001059	1	1	1	1	1	1	1	1	1	1	1	1	1	1	1	1	1	1	1	1	1	1	1	1	1	1	1	1	1	1	2	1	1	1	2	1	2	1	1	1	1	1	1	1	0	47
OG0001060	Other	Other	Other	NA	Family Condensin complex subunit 2/barren	mitotic chromosome condensation	Condensin complex subunit 2	Other	Other	Baya_009_0110	BSAL_84990	CFAC1_180022200	EMOLV88_060009900	LAEL147_000077500	LAMA_000079400	LARLEM1108_060010200	LBRM2903_060010600	LbrM.06.2.000480	LdBPK_060490.1	LdCL_060010000	LdBPK.06.2.000490	LENLEM3045_060009800	LGELEM452_060010100	LINF_060010200	LmjF.06.0470	LMJLV39_060010400	LMJSD75_060010400	LmxM.06.0470	LPAL13_060010300	LPMP_060460	LpyrH10_03_0590	Lsey_0253_0050	LMARLEM2494_060009900	LtaP06.0440	LTRL590_060009900	LTULEM423_060010100	PCON_0007580	CCW61107.1	Tb427_070056600	Tb11.v5.0189, Tb927.7.5090	Tbg972.7.5870	TcIL3000.A.H_000535700	TcBrA4_0088350	BCY84_16480	TCSYLVIO_001820	TcYC6_0046200, TcYC6_0128050	Tc_MARK_632	TevSTIB805.7.5530	DQ04_03831000, DQ04_07661050	jg2579.t1	TRSC58_00030	Tth.36.1310	TvY486_0705150		OG0001060	1	1	1	1	1	1	1	1	1	1	1	1	1	1	1	1	1	1	1	1	1	1	1	1	1	1	1	1	1	1	2	1	1	1	1	1	2	1	1	2	1	1	1	1	0	47
OG0001061	Other	Other	Other	NA	Family YEATS	regulation of transcription, DNA-templated	YEATS family	Other	Other	Baya_009_0410	BSAL_83575	CFAC1_180025400	EMOLV88_060012400	LAEL147_000080100	LAMA_000081900, LAMA_000082000	LARLEM1108_060012800	LBRM2903_060013100, LBRM2903_060013200	LbrM.06.2.000710	LdBPK_060750.1	LdCL_060012600	LdBPK.06.2.000750	LENLEM3045_060013500	LGELEM452_060012500	LINF_060012900	LmjF.06.0720	LMJLV39_060013400	LMJSD75_060013300	LmxM.06.0720	LPAL13_060012900	LPMP_060690	LpyrH10_03_0890	Lsey_0165_0030	LMARLEM2494_060012400	LtaP06.0690	LTRL590_060012500	LTULEM423_000015800, LTULEM423_060012900, LTULEM423_060013000	PCON_0007310		Tb427_070058800	Tb927.7.5310	Tbg972.7.6120	TcIL3000.A.H_000538000	TcBrA4_0088110	BCY84_16456	TCSYLVIO_001842	TcYC6_0045960	Tc_MARK_652	TevSTIB805.7.5790	DQ04_04611030	jg2553.t1	TRSC58_01637	Tth.36.1560	TvY486_0705380		OG0001061	1	1	1	1	1	2	1	2	1	1	1	1	1	1	1	1	1	1	1	1	1	1	1	1	1	1	3	1	0	1	1	1	1	1	1	1	1	1	1	1	1	1	1	1	0	47
OG0001062	Other	Other	Other	NA	Family Cyclin PHO80-like	protein kinase binding	Cyclin	Other	Other	Baya_010_0010	BSAL_05850	CFAC1_190015000	EMOLV88_320012800	LAEL147_000629900	LAMA_000662400	LARLEM1108_320014200	LBRM2903_320014300	LbrM.32.2.000910	LdBPK_320870.1	LdCL_320014200	LdBPK.32.2.000870	LENLEM3045_320014400	LGELEM452_320014400	LINF_320013700	LmjF.32.0820	LMJLV39_320013900	LMJSD75_320013900	LmxM.31.0820	LPAL13_320013800	LPMP_320880	LpyrH10_02_0970	Lsey_0035_0070	LMARLEM2494_320013800	LtaP32.0890	LTRL590_320014300	LTULEM423_320014100	PCON_0012160, PCON_0069280	CCW62749.1	Tb427_110158600	Tb927.11.14080	Tbg972.11.15710	TcIL3000.A.H_000553500	TcBrA4_0104600	BCY84_01444, BCY84_18433		TcYC6_0053520	Tc_MARK_2966	TevSTIB805.11_01.14550	DQ04_04201050	jg3480.t1, jg902.t1	TRSC58_01062	Tth.17.2850, Tth.38.1330	TvY486_1114900		OG0001062	1	1	1	1	1	1	1	1	1	1	1	1	1	1	1	1	1	1	1	1	1	1	1	1	1	1	1	2	1	1	1	1	1	1	2	0	1	1	1	1	2	1	2	1	0	47
OG0001063	Other	Other	Other	NA	Domain mRNA capping enzyme, adenylation domain	mRNA guanylyltransferase activity	mRNA capping enzyme, catalytic domain	Other	Other	Baya_010_0820	BSAL_54320	CFAC1_190023800	EMOLV88_320017800	LAEL147_000635700	LAMA_000023100_pseudogene, LAMA_000667700	LARLEM1108_320020300	LBRM2903_320021300	LbrM.32.2.001520	LdBPK_321420.1	LdCL_320019900	LdBPK.32.2.001420	LENLEM3045_320020500	LGELEM452_320020400	LINF_320019300	LmjF.32.1360	LMJLV39_320019700	LMJSD75_320019700	LmxM.31.1360	LPAL13_320020000	LPMP_321440	LpyrH10_02_1580	Lsey_0001_0600	LMARLEM2494_320019700	LtaP32.1450	LTRL590_320020200	LTULEM423_320019800, LTULEM423_320020000	PCON_0012710	CCW62792.1	Tb427_110163800	Tb927.11.14580	Tbg972.11.16320	TcIL3000.A.H_001012900_pseudogene	TcBrA4_0104030	BCY84_05668, BCY84_18375	TCSYLVIO_004168	TcYC6_0052940	Tc_MARK_2914	TevSTIB805.11_01.15070	DQ04_03091000	jg3544.t1	TRSC58_06234	Tth.17.2270	TvY486_1115320		OG0001063	1	1	1	1	1	2	1	1	1	1	1	1	1	1	1	1	1	1	1	1	1	1	1	1	1	1	2	1	1	1	1	1	1	1	2	1	1	1	1	1	1	1	1	1	0	47
OG0001064	Other	Other	Other	NA	Domain Saccharopine dehydrogenase, NADP binding domain	oxidoreductase activity	Saccharopine dehydrogenase NADP binding domain	Other	Other	Baya_011_0400	BSAL_57680	CFAC1_300009700	EMOLV88_000055400	LAEL147_000485200	LAMA_000558400	LARLEM1108_280009100	LBRM2903_280009400	LbrM.28.2.000390	LdBPK_280520.1	LdCL_280008700	LdBPK.28.2.000520	LENLEM3045_280008700	LGELEM452_280009400	LINF_280009700	LmjF.28.0380	LMJLV39_280009100	LMJSD75_280009100	LmxM.28.0380	LPAL13_280009200, LPAL13_280009300	LPMP_280380	LpyrH10_02_7770	Lsey_0487_0030	LMARLEM2494_280009700	LtaP28.0360	LTRL590_280008600	LTULEM423_280009100	PCON_0021970	CCW62431.1					TcBrA4_0069470, TcBrA4_0079600, TcBrA4_0087020, TcBrA4_0088710	BCY84_04361, BCY84_12856, BCY84_15706	TCSYLVIO_001777, TCSYLVIO_002517		Tc_MARK_1252, Tc_MARK_608		DQ04_00101170, DQ04_07651030	jg2395.t1	TRSC58_03200	Tth.25.1700	TvY486_0804870		OG0001064	1	1	1	1	1	1	1	1	1	1	1	1	1	1	1	1	1	1	1	2	1	1	1	1	1	1	1	1	1	0	0	0	0	4	3	2	0	2	0	2	1	1	1	1	0	47
OG0001065	Other	Other	Other	NA	Domain THIF-type NAD/FAD binding fold	NA	ThiF family	Other	Other	Baya_011_0420	BSAL_57685	CFAC1_300009550	EMOLV88_000055600	LAEL147_000485000	LAMA_000558200	LARLEM1108_280008900	LBRM2903_280009200	LbrM.28.2.000370	LdBPK_280500.1	LdCL_280008500	LdBPK.28.2.000500	LENLEM3045_280008900	LGELEM452_280009200	LINF_280009500	LmjF.28.0360	LMJLV39_280008800	LMJSD75_280008900	LmxM.28.0360	LPAL13_280009000	LPMP_280360	LpyrH10_02_7800	Lsey_0487_0010	LMARLEM2494_280009500	LtaP28.0380		LTULEM423_280008900	PCON_0084210	CCW62433.1	Tb427_110080800	Tb11.02.5410, Tb11.02.5410b	Tbg972.11.8600	TcIL3000.A.H_000934700	TcBrA4_0069440, TcBrA4_0087180, TcBrA4_0088720	BCY84_04362, BCY84_12857	TCSYLVIO_001776	TcYC6_0175680	Tc_MARK_607	TevSTIB805.11_01.7820	DQ04_00101160	jg5263.t1	TRSC58_00892	Tth.16.3050	TvY486_1108090		OG0001065	1	1	1	1	1	1	1	1	1	1	1	1	1	1	1	1	1	1	1	1	1	1	1	1	1	0	1	1	1	1	2	1	1	3	2	1	1	1	1	1	1	1	1	1	0	47
OG0001066	Other	Other	Other	NA	Domain Dual specificity phosphatase, catalytic domain	dephosphorylation	Dual specificity phosphatase, catalytic domain	Other	Other	Baya_011_0610	BSAL_71130, BSAL_75605	CFAC1_300007400	EMOLV88_280006500	LAEL147_000483000	LAMA_000556300	LARLEM1108_280007000	LBRM2903_280007200	LbrM.28.2.000180	LdBPK_280170.1	LdCL_280006600	LdBPK.28.2.000170	LENLEM3045_280006900	LGELEM452_280006900	LINF_280006600	LmjF.28.0170	LMJLV39_280006800	LMJSD75_280006700	LmxM.28.0170	LPAL13_280006800	LPMP_280170	LpyrH10_02_8010	Lsey_0055_0170	LMARLEM2494_280007500	LtaP28.0170	LTRL590_280006700	LTULEM423_280006900	PCON_0021750	CCW62447.1	Tb427_110078900_pseudogene	Tb11.v5.0251, Tb927.11.7320	Tbg972.11.8360	TcIL3000.A.H_000932900_pseudogene	TcBrA4_0089040	BCY84_04417, BCY84_12885	TCSYLVIO_001740	TcYC6_0044660	Tc_MARK_586	TevSTIB805.11_01.7610	DQ04_03021020	jg5289.t1	TRSC58_04625	Tth.16.2830	TvY486_1107870		OG0001066	1	2	1	1	1	1	1	1	1	1	1	1	1	1	1	1	1	1	1	1	1	1	1	1	1	1	1	1	1	1	2	1	1	1	2	1	1	1	1	1	1	1	1	1	0	47
OG0001067	Other	Other	Other	NA	Domain AMP-dependent synthetase/ligase	pantothenate kinase activity	AMP-binding enzyme	Other	Other	Baya_011_0640	BSAL_68990	CFAC1_300007100	EMOLV88_280006200	LAEL147_000482700	LAMA_000556000	LARLEM1108_280006700	LBRM2903_280007000	LbrM.28.2.000150	LdBPK_280140.1	LdCL_280006300	LdBPK.28.2.000140	LENLEM3045_280006600	LGELEM452_280006600	LINF_280006300	LmjF.28.0140	LMJLV39_280006500	LMJSD75_280006400	LmxM.28.0140	LPAL13_280006600	LPMP_280140	LpyrH10_02_8040	Lsey_0055_0140	LMARLEM2494_280007200	LtaP28.0140	LTRL590_280006400	LTULEM423_280006600	PCON_0021720	CCW62448.1	Tb427_110078600	Tb11.v5.0254, Tb927.11.7290	Tbg972.11.8330	TcIL3000.A.H_000932500, TcIL3000.A.H_000932600	TcBrA4_0089070	BCY84_12882	TCSYLVIO_001737	TcYC6_0044630	Tc_MARK_583	TevSTIB805.11_01.7580	DQ04_03021080	jg5292.t1	TRSC58_04937	Tth.16.2790	TvY486_0043020, TvY486_1107820		OG0001067	1	1	1	1	1	1	1	1	1	1	1	1	1	1	1	1	1	1	1	1	1	1	1	1	1	1	1	1	1	1	2	1	2	1	1	1	1	1	1	1	1	1	1	2	0	47
OG0001068	Other	Other	Other	NA	Domain Thiamin pyrophosphokinase, thiamin-binding domain	thiamine binding	Thiamin pyrophosphokinase, vitamin B1 binding domain	Other	Other	Baya_012_0800		CFAC1_220041300	EMOLV88_130016000	LAEL147_000183700, LAEL147_000184600	LAMA_000204800	LARLEM1108_130016600	LBRM2903_130016500	LbrM.13.2.001010	LdBPK_131140.1	LdCL_130016700	LdBPK.13.2.001140	LENLEM3045_130016500	LGELEM452_130016700	LINF_130017400	LmjF.13.1240	LMJLV39_130016600	LMJSD75_130016600	LmxM.13.1240	LPAL13_130015800	LPMP_131110	LpyrH10_20_0630	Lsey_0019_0360	LMARLEM2494_130017300	LtaP13.1120	LTRL590_130016700	LTULEM423_130016600	PCON_0002340	CCW61826.1	Tb427_110041100	Tb927.11.3580	Tbg972.11.4080	TcIL3000.A.H_000897000	TcBrA4_0074310	BCY84_03355, BCY84_03381, BCY84_13688	TCSYLVIO_003038	TcYC6_0102710, TcYC6_0103670	Tc_MARK_2368	TevSTIB805.11_01.3710	DQ04_04961050	jg8899.t1	TRSC58_06212	Tth.30.1070	TvY486_1103710		OG0001068	1	0	1	1	2	1	1	1	1	1	1	1	1	1	1	1	1	1	1	1	1	1	1	1	1	1	1	1	1	1	1	1	1	1	3	1	2	1	1	1	1	1	1	1	0	47
OG0001069	Other	Other	Other	NA	Domain Peptidase M1, membrane alanine aminopeptidase	zinc ion binding	Peptidase family M1 domain	Other	Other	Baya_012_0820	BSAL_11220	CFAC1_290008700		LAEL147_000428600	LAMA_000505400	LARLEM1108_260007800	LBRM2903_260008100	LbrM.26.2.000330	LdBPK_260290.1	LdCL_260008400	LdBPK.26.2.000290	LENLEM3045_260008200	LGELEM452_260007700	LINF_260008000	LmjF.26.0300	LMJLV39_260007900	LMJSD75_260007800	LmxM.26.0300	LPAL13_260007800	LPMP_260300			LMARLEM2494_260007100, LMARLEM2494_260007200	LtaP26.0290	LTRL590_260007600	LTULEM423_260008000	PCON_0031880	CCW61304.1, CCW65817.1	Tb427_110041000	Tb927.11.3570	Tbg972.11.4060	TcIL3000.A.H_000896900	TcBrA4_0075050	BCY84_03356, BCY84_03382, BCY84_13687	TCSYLVIO_003039	TcYC6_0102720, TcYC6_0103660	Tc_MARK_2369	TevSTIB805.11_01.3700	DQ04_11071010	jg8896.t1	TRSC58_01014, TRSC58_05502	Tth.30.1050	TvY486_1103700		OG0001069	1	1	1	0	1	1	1	1	1	1	1	1	1	1	1	1	1	1	1	1	1	0	0	2	1	1	1	1	2	1	1	1	1	1	3	1	2	1	1	1	1	2	1	1	0	47
OG0001070	Other	Other	Other	NA	Domain Ubiquitin-conjugating enzyme E2	NA	Ubiquitin-conjugating enzyme	Other	Other	Baya_013_0160	BSAL_72405	CFAC1_290048000	EMOLV88_340021300	LAEL147_000720900	LAMA_000743800	LARLEM1108_340019000	LBRM2903_200019500, LBRM2903_200025000	LbrM.00.2.200430, LbrM.00.2.200480, LbrM.00.2.200720, LbrM.20.2.001460, LbrM.20.2.206320	LdBPK_341660.1	LdCL_340022900	LdBPK.34.2.001660	LENLEM3045_340020900	LGELEM452_340018000	LINF_340022800	LmjF.34.1555	LMJLV39_340024000	LMJSD75_340024100	LmxM.33.1555	LPAL13_200016300	LPMP_201120	LpyrH10_05_2080	Lsey_0005_0070	LMARLEM2494_340022300	LtaP34.1790	LTRL590_340022700	LTULEM423_340017900	PCON_0008930	CCW60598.1	Tb427_040029500	Tb927.4.2710	Tbg972.4.2690		TcBrA4_0123060	BCY84_03468, BCY84_18987		TcYC6_0088900		TevSTIB805.4.2820	DQ04_01641040	jg4167.t1	TRSC58_04537	Tth.1.4550	TvY486_0402600		OG0001070	1	1	1	1	1	1	1	2	5	1	1	1	1	1	1	1	1	1	1	1	1	1	1	1	1	1	1	1	1	1	1	1	0	1	2	0	1	0	1	1	1	1	1	1	0	47
OG0001071	Other	Other	Other	SignalP-noTM	Domain K Homology domain, type 1	RNA binding	KH domain	Other	Other	Baya_014_0040	BSAL_04935	CFAC1_110005300	EMOLV88_140005100	LAEL147_000189700, LAEL147_000190100	LAMA_000210000	LARLEM1108_140005000	LBRM2903_140005000	LbrM.14.2.000010	LdBPK_140010.1	LdCL_140005000	LdBPK.14.2.000010	LENLEM3045_140005000	LGELEM452_140005000	LINF_140005000	LmjF.14.0010	LMJLV39_140005000	LMJSD75_140005000	LmxM.14.0010	LPAL13_140005000	LPMP_140010	LpyrH10_17_0010	Lsey_0140_0010	LMARLEM2494_140005000	LtaP14.0010	LTRL590_140005000	LTULEM423_140005000	PCON_0038640	CCW64032.1	Tb427_070052300_pseudogene	Tb11.v5.0152, Tb927.7.4670	Tbg972.7.5280	TcIL3000.A.H_000531500_pseudogene	TcBrA4_0134300	BCY84_09999, BCY84_16771	TCSYLVIO_010369	TcYC6_0019570	Tc_MARK_7889	TevSTIB805.7.5020	DQ04_09031020	jg1869.t1	TRSC58_04364	Tth.29.2620	TvY486_0704800		OG0001071	1	1	1	1	2	1	1	1	1	1	1	1	1	1	1	1	1	1	1	1	1	1	1	1	1	1	1	1	1	1	2	1	1	1	2	1	1	1	1	1	1	1	1	1	0	47
OG0001072	Other	Other	Other	SignalP-noTM	Domain Calponin homology domain	protein binding	Calponin homology (CH) domain	Other	Other	Baya_014_0110	BSAL_08035, BSAL_66285	CFAC1_110006200	EMOLV88_140005800	LAEL147_000190900	LAMA_000211000	LARLEM1108_000019600	LBRM2903_140005900	LbrM.14.2.000100	LdBPK_140100.1	LdCL_140005900	LdBPK.14.2.000100	LENLEM3045_140005900	LGELEM452_140006300	LINF_140005900	LmjF.14.0100	LMJLV39_140006000	LMJSD75_140006000	LmxM.14.0100	LPAL13_140005800	LPMP_140100	LpyrH10_17_0100	Lsey_0140_0100	LMARLEM2494_140005900	LtaP14.0090	LTRL590_140005800, LTRL590_140006000	LTULEM423_140006200	PCON_0038520	CCW64039.1	Tb427_070051500	Tb11.v5.0147, Tb927.7.4600	Tbg972.7.5210	TcIL3000.A.H_000530800_pseudogene	TcBrA4_0134200	BCY84_16761, BCY84_20353	TCSYLVIO_010360	TcYC6_0019240	Tc_MARK_7880	TevSTIB805.7.4950	DQ04_01441110	jg1858.t1		Tth.29.2520	TvY486_0704720		OG0001072	1	2	1	1	1	1	1	1	1	1	1	1	1	1	1	1	1	1	1	1	1	1	1	1	1	2	1	1	1	1	2	1	1	1	2	1	1	1	1	1	1	0	1	1	0	47
OG0001073	Other	Other	Other	NA	Domain DnaJ domain	NA	DnaJ domain	Other	Other	Baya_014_0120	BSAL_66305	CFAC1_110006300	EMOLV88_140005900	LAEL147_000191000	LAMA_000211100	LARLEM1108_000019700	LBRM2903_140006000	LbrM.14.2.000110	LdBPK_140110.1	LdCL_140006000	LdBPK.14.2.000110	LENLEM3045_140006000	LGELEM452_140006400	LINF_140006000	LmjF.14.0110	LMJLV39_140006100	LMJSD75_140006100	LmxM.14.0110	LPAL13_140005900	LPMP_140110	LpyrH10_17_0110	Lsey_0140_0110	LMARLEM2494_140006000	LtaP14.0100	LTRL590_140006100	LTULEM423_140006300	PCON_0038510	CCW64040.1	Tb427_070051400_pseudogene	Tb11.v5.0146, Tb927.7.4590	Tbg972.7.5200	TcIL3000.A.H_000530700_pseudogene	TcBrA4_0134190	BCY84_16760, BCY84_20352	TCSYLVIO_010359	TcYC6_0019530	Tc_MARK_7879	TevSTIB805.7.4940	DQ04_01441120	jg1857.t1	TRSC58_05958, TRSC58_06468	Tth.29.2510	TvY486_0704710		OG0001073	1	1	1	1	1	1	1	1	1	1	1	1	1	1	1	1	1	1	1	1	1	1	1	1	1	1	1	1	1	1	2	1	1	1	2	1	1	1	1	1	1	2	1	1	0	47
OG0001074	Other	Other	Other	NA	NA	NA	NA	Other	Other	Baya_014_0240	BSAL_76465	CFAC1_110008700	EMOLV88_140007100	LAEL147_000192400	LAMA_000212200	LARLEM1108_140006900	LBRM2903_140007400	LbrM.14.2.000230	LdBPK_140230.1	LdCL_140007300	LdBPK.14.2.000230	LENLEM3045_140007200	LGELEM452_140007700	LINF_140007300	LmjF.14.0230	LMJLV39_140007400	LMJSD75_140007400	LmxM.14.0230	LPAL13_140007300	LPMP_140230	LpyrH10_17_0250	Lsey_0140_0240	LMARLEM2494_140007200	LtaP14.0220	LTRL590_140007600	LTULEM423_140007500	PCON_0038720	CCW64051.1	Tb427_070050300	Tb11.v5.0262, Tb927.7.4490	Tbg972.7.5090	TcIL3000.A.H_000529600_pseudogene	TcBrA4_0134080	BCY84_20341	TCSYLVIO_010347, TCSYLVIO_010348, TCSYLVIO_010349	TcYC6_0019130	Tc_MARK_7868	TevSTIB805.7.4840	DQ04_10741000	jg1844.t1	TRSC58_02930	Tth.29.2380	TvY486_0704580		OG0001074	1	1	1	1	1	1	1	1	1	1	1	1	1	1	1	1	1	1	1	1	1	1	1	1	1	1	1	1	1	1	2	1	1	1	1	3	1	1	1	1	1	1	1	1	0	47
OG0001075	Other	Other	Other	NA	Domain Domain of unknown function DUF306, Meta/HslJ	NA	META domain	Other	Other	Baya_014_0600		CFAC1_090016100	EMOLV88_170013200	LAEL147_000251300	LAMA_000267300		LBRM2903_170017300	LbrM.17.2.001070	LdBPK_170970.1	LdCL_170015700	LdBPK.17.2.000970	LENLEM3045_170014200	LGELEM452_170010600	LINF_170015800	LmjF.17.0870	LMJLV39_170015800	LMJSD75_170015400	LmxM.17.0870	LPAL13_170014400	LPMP_170860	LpyrH10_21_0950	Lsey_0123_0160	LMARLEM2494_170014000	LtaP17.1010	LTRL590_170013800	LTULEM423_170014100	PCON_0046880		Tb427_050028400, Tb427_050028700	Tb927.5.2190, Tb927.5.2220, Tb927.5.2250	Tbg972.5.3180	TcIL3000.A.H_000265500_pseudogene, TcIL3000.A.H_000265700_pseudogene, TcIL3000.A.H_000413900, TcIL3000.A.H_000414100, TcIL3000.A.H_000414400						TevSTIB805.5.2570, TevSTIB805.5.2600, TevSTIB805.5.2630	DQ04_02931010	jg8344.t1, jg8346.t1	TRSC58_01915	Tth.20.1710	TvY486_0501620, TvY486_0501630		OG0001075	1	0	1	1	1	1	0	1	1	1	1	1	1	1	1	1	1	1	1	1	1	1	1	1	1	1	1	1	0	2	3	1	5	0	0	0	0	0	3	1	2	1	1	2	1	47
OG0001076	Other	Other	Other	NA	Repeat Leucine-rich repeat	protein binding	Leucine Rich repeat	Other	Other	Baya_014_0640	BSAL_06340	CFAC1_090016500	EMOLV88_170013500	LAEL147_000251700	LAMA_000267600	LARLEM1108_170014700	LBRM2903_170015700	LbrM.17.2.000920	LdBPK_171000.1	LdCL_170016000	LdBPK.17.2.001000	LENLEM3045_170014400	LGELEM452_170010900	LINF_170016100	LmjF.17.0900	LMJLV39_170016200	LMJSD75_170015800	LmxM.17.0900	LPAL13_170014800	LPMP_170890	LpyrH10_21_0990	Lsey_0123_0200	LMARLEM2494_170014200	LtaP17.1070	LTRL590_170014200	LTULEM423_170014500	PCON_0046870	CCW63922.1	Tb427_050028900	Tb927.5.2270	Tbg972.5.3200	TcIL3000.A.H_000265300_pseudogene, TcIL3000.A.H_000414500	TcBrA4_0039750, TcBrA4_0039780, TcBrA4_0134920	BCY84_16841	TCSYLVIO_008997	TcYC6_0048620	Tc_MARK_7662	TevSTIB805.5.2650	DQ04_02931030	jg8348.t1	TRSC58_01326	Tth.20.1690	TvY486_0501650		OG0001076	1	1	1	1	1	1	1	1	1	1	1	1	1	1	1	1	1	1	1	1	1	1	1	1	1	1	1	1	1	1	1	1	2	3	1	1	1	1	1	1	1	1	1	1	0	47
OG0001077	Other	Other	Other	NA	Domain DEAD/DEAH box helicase domain	ATP binding	DEAD/DEAH box helicase	Other	Other	Baya_014_0660	BSAL_38555	CFAC1_090016700	EMOLV88_170013700, EMOLV88_170013800	LAEL147_000251900	LAMA_000267800	LARLEM1108_170014900	LBRM2903_170015900	LbrM.17.2.000940	LdBPK_171020.1	LdCL_170016200	LdBPK.17.2.001020	LENLEM3045_170014900	LGELEM452_170011100	LINF_170016300	LmjF.17.0920	LMJLV39_170016400	LMJSD75_170016000	LmxM.17.0920	LPAL13_170015000	LPMP_170910	LpyrH10_21_1010	Lsey_0123_0220	LMARLEM2494_170014500	LtaP17.1090	LTRL590_170014400	LTULEM423_170014700	PCON_0046850	CCW63920.1	Tb427_050029100	Tb927.5.2290	Tbg972.5.3230	TcIL3000.A.H_000414700_pseudogene	TcBrA4_0039730, TcBrA4_0134900, TcBrA4_0134910	BCY84_16839	TCSYLVIO_008995	TcYC6_0048640	Tc_MARK_7660	TevSTIB805.5.2680	DQ04_02931050	jg8350.t1	TRSC58_04833	Tth.20.1670	TvY486_0501670		OG0001077	1	1	1	2	1	1	1	1	1	1	1	1	1	1	1	1	1	1	1	1	1	1	1	1	1	1	1	1	1	1	1	1	1	3	1	1	1	1	1	1	1	1	1	1	0	47
OG0001078	Other	Other	Other	SignalP-noTM	Repeat Pentatricopeptide repeat	NA	PPR repeat	Other	Other	Baya_016_0840	BSAL_15915	CFAC1_140005900	EMOLV88_180005000	LAEL147_000258200	LAMA_000273700	LARLEM1108_180005000	LBRM2903_180005300	LbrM.18.2.000020	LdBPK_180010.1	LdCL_180005000	LdBPK.18.2.000010	LENLEM3045_180005600	LGELEM452_180005000	LINF_180005000	LmjF.18.0010	LMJLV39_180005000	LMJSD75_180005000	LmxM.18.0010	LPAL13_180005200	LPMP_180010	LpyrH10_13_0010	Lsey_0157_0180	LMARLEM2494_180005100	LtaP18.0010	LTRL590_180005000	LTULEM423_180005000	PCON_0038430	CCW61290.1	Tb427_020013600	Tb11.v5.0782, Tb927.2.3180	Tbg.972.2.1510	TcIL3000.A.H_000295900_pseudogene, TcIL3000.A.H_000296200, TcIL3000.A.H_000296600	TcBrA4_0115060	BCY84_16676	TCSYLVIO_000834	TcYC6_0000270	Tc_MARK_9997	TevSTIB805.2.1710	DQ04_20261000, DQ04_24551000	jg248.t1		Tth.39.1040	TvY486_0200730		OG0001078	1	1	1	1	1	1	1	1	1	1	1	1	1	1	1	1	1	1	1	1	1	1	1	1	1	1	1	1	1	1	2	1	3	1	1	1	1	1	1	2	1	0	1	1	0	47
OG0001079	Other	Other	Other	NA	Repeat WD40 repeat	protein binding	WD domain, G-beta repeat	Other	Other	Baya_017_0210	BSAL_19810	CFAC1_130016100	EMOLV88_210016000	LAEL147_000323600	LAMA_000407100	LARLEM1108_210017000	LBRM2903_210016700	LbrM.21.2.001210	LdBPK_211220.1	LdCL_210017300	LdBPK.21.2.001220	LENLEM3045_210016700	LGELEM452_210016900	LINF_210017400	LmjF.21.0980	LMJLV39_210017500	LMJSD75_210017700	LmxM.21.0980	LPAL13_210016000	LPMP_211180	LpyrH10_14_1270	Lsey_0260_0060	LMARLEM2494_210017200	LtaP21.1150	LTRL590_210017300	LTULEM423_210017200	PCON_0050420	CCW62974.1	Tb427_100013900	Tb11.0560, Tb11.v5.0858, Tb927.10.1170	Tbg972.10.1210	TcIL3000.A.H_000720800_pseudogene	TcBrA4_0046260	BCY84_05700, BCY84_11466	TCSYLVIO_008264	TcYC6_0022510	Tc_MARK_1700	TevSTIB805.10.1270	DQ04_00051260	jg1566.t1	TRSC58_04510	Tth.12.2570	TvY486_1001100		OG0001079	1	1	1	1	1	1	1	1	1	1	1	1	1	1	1	1	1	1	1	1	1	1	1	1	1	1	1	1	1	1	3	1	1	1	2	1	1	1	1	1	1	1	1	1	0	47
OG0001080	Other	Other	Other	NA	Domain Programmed cell death protein 2, C-terminal	cytoplasm	Programmed cell death protein 2, C-terminal putative domain	Other	Other	Baya_017_0240	BSAL_24995, BSAL_25005	CFAC1_130015800	EMOLV88_210015700	LAEL147_000323300	LAMA_000399500	LARLEM1108_210016700	LBRM2903_210016400	LbrM.21.2.001180	LdBPK_211190.1	LdCL_210017000	LdBPK.21.2.001190	LENLEM3045_210016400	LGELEM452_210016600	LINF_210017100	LmjF.21.0950	LMJLV39_210017200	LMJSD75_210017400	LmxM.21.0950	LPAL13_210015700	LPMP_211150	LpyrH10_14_1240	Lsey_0260_0090	LMARLEM2494_210016900	LtaP21.1120	LTRL590_210017000	LTULEM423_210016900	PCON_0050390	CCW62977.1	Tb427_100013600	Tb11.v5.0487, Tb927.10.1200	Tbg972.10.1180	TcIL3000.A.H_000220300_pseudogene, TcIL3000.A.H_000720500_pseudogene	TcBrA4_0046290	BCY84_05703, BCY84_11463	TCSYLVIO_008261	TcYC6_0022540	Tc_MARK_1697	TevSTIB805.10.1300	DQ04_00051290	jg1563.t1		Tth.12.2540	TvY486_1001120		OG0001080	1	2	1	1	1	1	1	1	1	1	1	1	1	1	1	1	1	1	1	1	1	1	1	1	1	1	1	1	1	1	2	1	2	1	2	1	1	1	1	1	1	0	1	1	0	47
OG0001081	Other	Other	Other	NA	Domain PB1 domain	protein binding	PB1 domain	Other	Other	Baya_017_0330	BSAL_49505	CFAC1_130021900	EMOLV88_210020300	LAEL147_000327800	LAMA_000411600	LARLEM1108_210020900	LBRM2903_210021500	LbrM.21.2.001590	LdBPK_211600.1	LdCL_210021500	LdBPK.21.2.001600	LENLEM3045_210021000	LGELEM452_210021000	LINF_210021700	LmjF.21.1350	LMJLV39_210021700	LMJSD75_210021900	LmxM.21.1350	LPAL13_210020300	LPMP_211570	LpyrH10_14_1710	Lsey_0289_0020	LMARLEM2494_210021700	LtaP21.1540	LTRL590_210021500	LTULEM423_210021400	PCON_0043820	CCW62945.1	Tb427_100010400	Tb927.10.720	Tbg972.10.1150, Tbg972.10.740	TcIL3000.A.H_000717800_pseudogene, TcIL3000.A.H_000723000_pseudogene	TcBrA4_0045610	BCY84_11538	TCSYLVIO_009333	TcYC6_0021680	Tc_MARK_5161	TevSTIB805.10.780	DQ04_01141110	jg1619.t1	TRSC58_03057	Tth.48.1590	TvY486_1000700, TvY486_1000970		OG0001081	1	1	1	1	1	1	1	1	1	1	1	1	1	1	1	1	1	1	1	1	1	1	1	1	1	1	1	1	1	1	1	2	2	1	1	1	1	1	1	1	1	1	1	2	0	47
OG0001082	Other	Other	Other	NA	Domain PRMT5 arginine-N-methyltransferase	NA	PRMT5 arginine-N-methyltransferase	Other	Other	Baya_017_0410	BSAL_77895	CFAC1_130022900	EMOLV88_210021100	LAEL147_000328500	LAMA_000412400	LARLEM1108_210021800	LBRM2903_210022200, LBRM2903_210022300	LbrM.21.2.001830	LdBPK_211690.1	LdCL_210022700	LdBPK.21.2.001690	LENLEM3045_210022000	LGELEM452_210022200	LINF_210023100	LmjF.21.1450	LMJLV39_210022600	LMJSD75_210022800	LmxM.21.1450	LPAL13_000006100	LPMP_211660	LpyrH10_14_1800	Lsey_0289_0110	LMARLEM2494_210022600	LtaP21.1650	LTRL590_210022400	LTULEM423_210022300	PCON_0043920	CCW62937.1	Tb427_100009600	Tb927.10.640	Tbg972.10.650	TcIL3000.A.H_000717000, TcIL3000.A.H_000717100	TcBrA4_0045510	BCY84_11546	TCSYLVIO_009341	TcYC6_0021760	Tc_MARK_5170	TevSTIB805.10.700	DQ04_01141020	jg1628.t1	TRSC58_04899, TRSC58_07577	Tth.48.1500	TvY486_1000590		OG0001082	1	1	1	1	1	1	1	2	1	1	1	1	1	1	1	1	1	1	1	1	1	1	1	1	1	1	1	1	1	1	1	1	2	1	1	1	1	1	1	1	1	2	1	1	0	47
OG0001083	Other	Other	Other	NA	Domain Sec8 exocyst complex component specific domain	vesicle docking involved in exocytosis	Sec8 exocyst complex component specific domain	Other	Other	Baya_017_0500	BSAL_29470, BSAL_29475, BSAL_29485	CFAC1_130024000	EMOLV88_210022000	LAEL147_000329500	LAMA_000413300, LAMA_000413400	LARLEM1108_210022700	LBRM2903_210023100	LbrM.21.2.001670	LdBPK_211780.1	LdCL_210023600		LENLEM3045_210023000	LGELEM452_000020100	LINF_210024000	LmjF.21.1540	LMJLV39_210023500	LMJSD75_210023700	LmxM.21.1540	LPAL13_210021400	LPMP_211740	LpyrH10_14_1900	Lsey_0245_0100	LMARLEM2494_210023600	LtaP21.1740	LTRL590_210023300	LTULEM423_210023200	PCON_0050320	CCW62928.1	Tb427_100008900	Tb11.v5.0581, Tb927.10.570	Tbg972.10.550	TcIL3000.A.H_000716300	TcBrA4_0045440	BCY84_11552	TCSYLVIO_009348	TcYC6_0023160	Tc_MARK_5176	TevSTIB805.10.630	DQ04_11001000	jg1635.t1	TRSC58_05393	Tth.48.1430	TvY486_1000510		OG0001083	1	3	1	1	1	2	1	1	1	1	1	0	1	1	1	1	1	1	1	1	1	1	1	1	1	1	1	1	1	1	2	1	1	1	1	1	1	1	1	1	1	1	1	1	0	47
OG0001084	Other	Other	Other	NA	NA	NA	NA	Other	Other	Baya_018_0630	BSAL_44985	CFAC1_240015800	EMOLV88_220012900	LAEL147_000341500	LAMA_000426100	LARLEM1108_000021100	LBRM2903_220013400	LbrM.22.2.000790	LdBPK_220730.1	LdCL_220014600	LdBPK.22.2.000730	LENLEM3045_220013100	LGELEM452_220012400	LINF_220015000	LmjF.22.0900	LMJLV39_220014200	LMJSD75_220014700	LmxM.22.0900	LPAL13_000030700	LPMP_220800	LpyrH10_01_0850	Lsey_0074_0160	LMARLEM2494_220013500	LtaP22.0860	LTRL590_220012700	LTULEM423_220012600	PCON_0075750	CCW65575.1	Tb427_070032400	Tb927.7.2790	Tbg972.7.3190	TcIL3000.A.H_000509700_pseudogene	TcBrA4_0092030, TcBrA4_0092410, TcBrA4_0092420, TcBrA4_0132530	BCY84_17396	TCSYLVIO_001416	TcYC6_0093310	Tc_MARK_99	TevSTIB805.7.2900	DQ04_01821090	jg2202.t1	TRSC58_00140	Tth.19.1860	TvY486_0702630		OG0001084	1	1	1	1	1	1	1	1	1	1	1	1	1	1	1	1	1	1	1	1	1	1	1	1	1	1	1	1	1	1	1	1	1	4	1	1	1	1	1	1	1	1	1	1	0	47
OG0001085	Other	Other	Other	NA	NA	NA	NA	Other	Other	Baya_019_0370	BSAL_43120	CFAC1_190040300	EMOLV88_320030600	LAEL147_000650300	LAMA_000681800	LARLEM1108_320034400	LBRM2903_320036900	LbrM.32.2.002910	LdBPK_322810.1	LdCL_320034000	LdBPK.32.2.002810	LENLEM3045_000019900, LENLEM3045_320035000	LGELEM452_320034400	LINF_320033700	LmjF.32.2670	LMJLV39_320034100	LMJSD75_320034400	LmxM.31.2670	LPAL13_320034400	LPMP_322810	LpyrH10_02_3090	Lsey_0010_0150	LMARLEM2494_320034700	LtaP32.2870	LTRL590_320034500	LTULEM423_320034900	PCON_0016930	CCW60379.1	Tb427_110177000, Tb427_110177300	Tb927.11.15850	Tbg972.11.17780	TcIL3000.A.H_001024700	TcBrA4_0102130	BCY84_18172	TCSYLVIO_004024	TcYC6_0050940	Tc_MARK_3413	TevSTIB805.11_01.16400	DQ04_08861020	jg3708.t1	TRSC58_04977, TRSC58_06417	Tth.22.1420	TvY486_1116660		OG0001085	1	1	1	1	1	1	1	1	1	1	1	1	2	1	1	1	1	1	1	1	1	1	1	1	1	1	1	1	1	2	1	1	1	1	1	1	1	1	1	1	1	2	1	1	0	47
OG0001086	Other	Other	Other	NA	Domain Ubiquitin-like domain	protein binding	Ubiquitin family	Other	Other	Baya_021_0050	BSAL_39055, BSAL_39060	CFAC1_280026600	EMOLV88_330020400	LAEL147_000682100	LAMA_000710700	LARLEM1108_330022400	LBRM2903_330023900	LbrM.33.2.001760	LdBPK_331580.1	LdCL_330022400	LdBPK.33.2.001580	LENLEM3045_330022700	LGELEM452_330022900	LINF_330023200	LmjF.33.1500	LMJLV39_330023500	LMJSD75_330023200	LmxM.32.1500	LPAL13_330022400	LPMP_331580	LpyrH10_07_3360	Lsey_0214_0050	LMARLEM2494_330022400	LtaP33.1650	LTRL590_330022400	LTULEM423_330022500	PCON_0027920	CCW63150.1	Tb427_100128700	Tb927.10.12130	Tbg972.10.14640	TcIL3000.A.H_000826400	TcBrA4_0004940	BCY84_16278	TCSYLVIO_001033	TcYC6_0078820	Tc_MARK_8628	TevSTIB805.10.12720	DQ04_02001130, DQ04_22381000	jg525.t1, jg525.t2	TRSC58_00565	Tth.8.4080	TvY486_1011820		OG0001086	1	2	1	1	1	1	1	1	1	1	1	1	1	1	1	1	1	1	1	1	1	1	1	1	1	1	1	1	1	1	1	1	1	1	1	1	1	1	1	2	2	1	1	1	1	47
OG0001087	Other	Other	Other	NA	Repeat Tetratricopeptide repeat	protein binding	Tetratricopeptide repeat	Other	Other	Baya_021_0060	BSAL_24645	CFAC1_280026400	EMOLV88_330020300	LAEL147_000682000	LAMA_000710500, LAMA_000710600_pseudogene	LARLEM1108_330022300	LBRM2903_330023800	LbrM.33.2.001750	LdBPK_331570.1	LdCL_330022300	LdBPK.33.2.001570	LENLEM3045_330022600	LGELEM452_330022800	LINF_330023100	LmjF.33.1490	LMJLV39_330023400	LMJSD75_330023100	LmxM.32.1490	LPAL13_330022300	LPMP_331570	LpyrH10_07_3370	Lsey_0214_0040	LMARLEM2494_330022300	LtaP33.1640	LTRL590_330022300	LTULEM423_330022400	PCON_0027930	CCW63149.1	Tb427_100128600	Tb11.v5.0505, Tb11.v5.0506, Tb927.10.12120	Tbg972.10.14620	TcIL3000.A.H_000826300	TcBrA4_0004930	BCY84_04179, BCY84_16277	TCSYLVIO_001031	TcYC6_0078830	Tc_MARK_8627	TevSTIB805.10.12710		jg526.t1	TRSC58_06765	Tth.8.4070	TvY486_1011810		OG0001087	1	1	1	1	1	2	1	1	1	1	1	1	1	1	1	1	1	1	1	1	1	1	1	1	1	1	1	1	1	1	3	1	1	1	2	1	1	1	1	0	1	1	1	1	0	47
OG0001088	Other	Other	Other	SignalP-noTM	Domain IPT domain	NA	IPT/TIG domain	Other	Other	Baya_021_0450		CFAC1_280021100, CFAC1_280021300, CFAC1_280021400, CFAC1_280021500	EMOLV88_330016000, EMOLV88_330016100, EMOLV88_330016200	LAEL147_000677200, LAEL147_000677300	LAMA_000707000	LARLEM1108_330017600, LARLEM1108_330017700	LBRM2903_330018400, LBRM2903_330018500	LbrM.33.2.001340, LbrM.33.2.001350	LdBPK_331200.1	LdCL_330018100, LdCL_330018200	LdBPK.33.2.001200_pseudogene	LENLEM3045_330017900	LGELEM452_330018000, LGELEM452_330018100	LINF_330018900, LINF_330019000	LmjF.33.1140	LMJLV39_330018800, LMJLV39_330018900	LMJSD75_330018600	LmxM.32.1140	LPAL13_330017000, LPAL13_330017100	LPMP_331190, LPMP_331200	LpyrH10_19_0530, LpyrH10_19_0540, LpyrH10_19_0550	Lsey_0067_0250, Lsey_0200_0180	LMARLEM2494_330017100	LtaP33.1240, LtaP33.1460	LTRL590_330017700	LTULEM423_330017900, LTULEM423_330018000														jg6755.t1					OG0001088	1	0	4	3	2	1	2	2	2	1	2	1	1	2	2	1	2	1	1	2	2	3	2	1	2	1	2	0	0	0	0	0	0	0	0	0	0	0	0	0	1	0	0	0	1	47
OG0001089	Other	Other	Other	SignalP-noTM	Repeat WD40 repeat	protein binding	WD domain, G-beta repeat	Other	Other	Baya_022_0030	BSAL_24700, BSAL_29180, BSAL_53965, BSAL_75285	CFAC1_040015900	EMOLV88_100008400	LAEL147_000139300	LAMA_000164200	LARLEM1108_100013300	LBRM2903_100017200	LbrM.10.2.000880	LdBPK_100830.1	LdCL_100015100	LdBPK.10.2.000830	LENLEM3045_100013600	LGELEM452_100013300	LINF_100014500	LmjF.10.0780	LMJLV39_100013900	LMJSD75_100014200	LmxM.10.0780	LPAL13_100013500	LPMP_100710	LpyrH10_22_1150	Lsey_0080_0090	LMARLEM2494_100012600	LtaP10.1180	LTRL590_100008600	LTULEM423_100013500	PCON_0022510	CCW64776.1	Tb427_080047000	Tb927.8.4210	Tbg972.8.3940	TcIL3000.A.H_000602700	TcBrA4_0019620	BCY84_05346	TCSYLVIO_009955	TcYC6_0064180	Tc_MARK_9769	TevSTIB805.8.4340	DQ04_12101010	jg2410.t1	TRSC58_02210	Tth.25.1880	TvY486_0803580		OG0001089	1	4	1	1	1	1	1	1	1	1	1	1	1	1	1	1	1	1	1	1	1	1	1	1	1	1	1	1	1	1	1	1	1	1	1	1	1	1	1	1	1	1	1	1	0	47
OG0001090	Other	Other	Other	SignalP-noTM	Repeat Leucine-rich repeat	protein binding	Leucine Rich repeat	Other	Other	Baya_022_0460, Baya_022_0470	BSAL_53480	CFAC1_290062700	EMOLV88_340033600	LAEL147_000736700	LAMA_000756000	LARLEM1108_340033300	LBRM2903_200042500	LbrM.20.2.002900	LdBPK_343090.1	LdCL_340039800	LdBPK.34.2.003090	LENLEM3045_340034700	LGELEM452_340032300	LINF_340040100	LmjF.34.3310	LMJLV39_340038900	LMJSD75_340039200	LmxM.33.3310	LPAL13_200036200	LPMP_203030	LpyrH10_05_3530	Lsey_0224_0030	LMARLEM2494_340037000	LtaP34.3220	LTRL590_340038100	LTULEM423_340032500, LTULEM423_340032800	PCON_0036420	CCW60731.1	Tb427_040016600	Tb927.4.1430	Tbg972.4.1260	TcIL3000.A.H_000362900_pseudogene	TcBrA4_0124690	BCY84_20609	TCSYLVIO_003783	TcYC6_0090460	Tc_MARK_6343	TevSTIB805.4.1470	DQ04_00111080, DQ04_00111090	jg3995.t1	TRSC58_05698	Tth.1.6090	TvY486_0401100		OG0001090	2	1	1	1	1	1	1	1	1	1	1	1	1	1	1	1	1	1	1	1	1	1	1	1	1	1	2	1	1	1	1	1	1	1	1	1	1	1	1	2	1	1	1	1	0	47
OG0001091	Other	Other	Other	NA	Domain NAD-dependent epimerase/dehydratase	catalytic activity	NAD dependent epimerase/dehydratase family	Other	Other	Baya_022_0570	BSAL_06975, BSAL_53335, BSAL_60750	CFAC1_290061400	EMOLV88_000030600	LAEL147_000735300	LAMA_000754800	LARLEM1108_340032000	LBRM2903_200040100	LbrM.20.2.002770	LdBPK_342970.1	LdCL_340038500	LdBPK.34.2.002970	LENLEM3045_340033600	LGELEM452_340031000	LINF_340038800	LmjF.34.3190	LMJLV39_340037600	LMJSD75_340037900	LmxM.33.3190	LPAL13_200034200	LPMP_202890	LpyrH10_05_3400	Lsey_0224_0150	LMARLEM2494_340035500	LtaP34.3100	LTRL590_340036700	LTULEM423_340031200	PCON_0036300	CCW60718.1	Tb427_040017700	Tb927.4.1540	Tbg972.4.1390	TcIL3000.A.H_000364000_pseudogene	TcBrA4_0064730, TcBrA4_0121590	BCY84_20621	TCSYLVIO_003795	TcYC6_0090340	Tc_MARK_6330	TevSTIB805.4.1590	DQ04_01831080	jg4012.t1		Tth.1.5960	TvY486_0401220, TvY486_0401230		OG0001091	1	3	1	1	1	1	1	1	1	1	1	1	1	1	1	1	1	1	1	1	1	1	1	1	1	1	1	1	1	1	1	1	1	2	1	1	1	1	1	1	1	0	1	2	0	47
OG0001092	Other	Other	Other	NA	Domain DUS-like, FMN-binding domain	NA	Dihydrouridine synthase (Dus)	Other	Other	Baya_023_0040	BSAL_43735	CFAC1_270045300	EMOLV88_310024300	LAEL147_000606500	LAMA_000641300	LARLEM1108_310027000	LBRM2903_310031600, LBRM2903_310031700	LbrM.31.2.002160	LdBPK_311970.1	LdCL_310027500	LdBPK.31.2.001970	LENLEM3045_310015200	LGELEM452_310025800	LINF_310027100	LmjF.31.1930	LMJLV39_310027600	LMJSD75_310027600	LmxM.30.1930	LPAL13_310024900	LPMP_311800	LpyrH10_12_0680	Lsey_0398_0030	LMARLEM2494_310015700	LtaP31.2360	LTRL590_000019000, LTRL590_310029500	LTULEM423_310025600	PCON_0067210	CCW65183.1	Tb427_080081500	Tb927.8.7570	Tbg972.8.7840	TcIL3000.A.H_000215700, TcIL3000.A.H_000635900	TcBrA4_0034620, TcBrA4_0040880, TcBrA4_0139570	BCY84_12434	TCSYLVIO_002883	TcYC6_0106020	Tc_MARK_1597	TevSTIB805.8.7960		jg1934.t1		Tth.26.2150	TvY486_0404250		OG0001092	1	1	1	1	1	1	1	2	1	1	1	1	1	1	1	1	1	1	1	1	1	1	1	1	1	2	1	1	1	1	1	1	2	3	1	1	1	1	1	0	1	0	1	1	0	47
OG0001093	Other	Other	Other	NA	NA	NA	NA	Other	Other	Baya_023_0160	BSAL_27435	CFAC1_270034400	EMOLV88_310022300	LAEL147_000604200	LAMA_000639300	LARLEM1108_310024300	LBRM2903_310028600	LbrM.31.2.001940	LdBPK_311730.1	LdCL_310024500	LdBPK.31.2.001730	LENLEM3045_310014700	LGELEM452_310023300, LGELEM452_310023400	LINF_310024500	LmjF.31.1710	LMJLV39_310025000	LMJSD75_310024500	LmxM.30.1710	LPAL13_310022400	LPMP_311630	LpyrH10_12_1050	Lsey_0169_0100	LMARLEM2494_310014900	LtaP31.2190	LTRL590_310026100	LTULEM423_310023300	PCON_0061070	CCW65610.1	Tb427_040051000	Tb927.4.4750	Tbg972.4.4910	TcIL3000.A.H_000396300_pseudogene	TcBrA4_0032910	BCY84_00327, BCY84_12492	TCSYLVIO_002893	TcYC6_0026700, TcYC6_0106170	Tc_MARK_1604	TevSTIB805.4.4930	DQ04_07981040	jg1973.t1	TRSC58_04848	Tth.26.1950	TvY486_0404200		OG0001093	1	1	1	1	1	1	1	1	1	1	1	1	1	2	1	1	1	1	1	1	1	1	1	1	1	1	1	1	1	1	1	1	1	1	2	1	2	1	1	1	1	1	1	1	0	47
OG0001094	Other	Other	Other	NA	NA	NA	NA	Other	Other	Baya_023_0380	BSAL_23830	CFAC1_270062500	EMOLV88_310031100	LAEL147_000008700, LAEL147_000008800	LAMA_000649600	LARLEM1108_310037000	LBRM2903_310040800	LbrM.31.2.003100	LdBPK_312840.1	LdCL_310036700	LdBPK.31.2.002840	LENLEM3045_310017800	LGELEM452_310034900	LINF_310036100	LmjF.31.2750	LMJLV39_310037900	LMJSD75_310037900	LmxM.30.2750	LPAL13_310033900	LPMP_312600	LpyrH10_29_0850	Lsey_0210_0040	LMARLEM2494_310018500	LtaP31.3210	LTRL590_310041300	LTULEM423_310035600	PCON_0067330		Tb427_040054500	Tb927.4.5110	Tbg972.4.5300	TcIL3000.A.H_000633100	TcBrA4_0041550, TcBrA4_0120410, TcBrA4_0120830, TcBrA4_0120840	BCY84_00737, BCY84_00763	TCSYLVIO_002789	TcYC6_0104130	Tc_MARK_1546	TevSTIB805.4.5330	DQ04_09991030		TRSC58_01664	Tth.44.1590	TvY486_0806790		OG0001094	1	1	1	1	2	1	1	1	1	1	1	1	1	1	1	1	1	1	1	1	1	1	1	1	1	1	1	1	0	1	1	1	1	4	2	1	1	1	1	1	0	1	1	1	-1	47
OG0001095	Other	Other	Other	NA	NA	NA	NA	Other	Other	Baya_023_0530		CFAC1_270065200		LAEL147_000617800	LAMA_000651400	LARLEM1108_310038900	LBRM2903_310042700	LbrM.31.2.003280	LdBPK_313020.1	LdCL_310038500	LdBPK.31.2.003020	LENLEM3045_310019200	LGELEM452_310036700	LINF_310037900	LmjF.31.2910	LMJLV39_310039900	LMJSD75_310039900	LmxM.30.2910	LPAL13_310035600	LPMP_312780	LpyrH10_29_1070	Lsey_0171_0060	LMARLEM2494_310020500	LtaP31.3400	LTRL590_000011300, LTRL590_310043000	LTULEM423_310037400	PCON_0067130	CCW65450.1, CCW65541.1	Tb427_040055700, Tb427_080078100	Tb927.4.5230, Tb927.8.7180	Tbg972.4.5420, Tbg972.8.7440	TcIL3000.A.H_000631700	TcBrA4_0120540	BCY84_00751	TCSYLVIO_002777	TcYC6_0103990		TevSTIB805.4.5460, TevSTIB805.8.7520	DQ04_08881010		TRSC58_00521	Tth.44.1450	TvY486_0806670, TvY486_0806710		OG0001095	1	0	1	0	1	1	1	1	1	1	1	1	1	1	1	1	1	1	1	1	1	1	1	1	1	2	1	1	2	2	2	2	1	1	1	1	1	0	2	1	0	1	1	2	-1	47
OG0001096	Other	Other	Other	SignalP-noTM	Domain Putative 5-3 exonuclease	exonuclease activity	XRN 5'-3' exonuclease N-terminus	Other	Other	Baya_024_0090	BSAL_36230	CFAC1_150013900, CFAC1_150014000	EMOLV88_230010200	LAEL147_000357200	LAMA_000440300	LARLEM1108_230011600	LBRM2903_230012100	LbrM.23.2.000600	LdBPK_230600.1	LdCL_230011500	LdBPK.23.2.000600	LENLEM3045_230011200	LGELEM452_230011200	LINF_230010900	LmjF.23.0543	LMJLV39_230011300	LMJSD75_230011600	LmxM.23.0543	LPAL13_230011800	LPMP_230600	LpyrH10_03_3240	Lsey_0457_0030	LMARLEM2494_230011600	LtaP23.0650	LTRL590_230011600	LTULEM423_230011700	PCON_0076210	CCW65360.1	Tb427_080031500	Tb927.8.2810	Tbg972.8.2390	TcIL3000.A.H_000588200	TcBrA4_0138130	BCY84_07911	TCSYLVIO_000049	TcYC6_0031290	Tc_MARK_9323, Tc_MARK_9324	TevSTIB805.8.2800	DQ04_02041020	jg4542.t1	TRSC58_02837, TRSC58_03241	Tth.13.2610	TvY486_0802320		OG0001096	1	1	2	1	1	1	1	1	1	1	1	1	1	1	1	1	1	1	1	1	1	1	1	1	1	1	1	1	1	1	1	1	1	1	1	1	1	2	1	1	1	2	1	1	0	47
OG0001097	Other	Other	Other	NA	NA	NA	NA	Other	Other	Baya_024_0280	BSAL_13400, BSAL_13405	CFAC1_150012000	EMOLV88_230008600	LAEL147_000355400	LAMA_000438600	LARLEM1108_230009800	LBRM2903_230010200	LbrM.23.2.000430	LdBPK_230440.1	LdCL_230009900	LdBPK.23.2.000440	LENLEM3045_230009500	LGELEM452_230009500	LINF_230009300	LmjF.23.0390	LMJLV39_230009400	LMJSD75_230009600	LmxM.23.0390	LPAL13_230009800	LPMP_230440	LpyrH10_03_3410	Lsey_0150_0160	LMARLEM2494_230009700	LtaP23.0470	LTRL590_230009700	LTULEM423_230009900	PCON_0068640	CCW63749.1	Tb427_080027000	Tb927.8.2390	Tbg972.8.1840	TcIL3000.A.H_000583900_pseudogene	TcBrA4_0138310	BCY84_07930, BCY84_09342, BCY84_09386	TCSYLVIO_000030	TcYC6_0031440	Tc_MARK_9308	TevSTIB805.8.2330	DQ04_01391060	jg4520.t1	TRSC58_01288	Tth.13.2770	TvY486_0801830		OG0001097	1	2	1	1	1	1	1	1	1	1	1	1	1	1	1	1	1	1	1	1	1	1	1	1	1	1	1	1	1	1	1	1	1	1	3	1	1	1	1	1	1	1	1	1	0	47
OG0001098	Other	Other	Other	NA	NA	NA	NA	Other	Other	Baya_024_0440	BSAL_19325	CFAC1_150007700	EMOLV88_230006200	LAEL147_000352300	LAMA_000436100	LARLEM1108_230006800	LBRM2903_230006700	LbrM.23.2.000190	LdBPK_230190.1	LdCL_230006800	LdBPK.23.2.000190	LENLEM3045_230006600	LGELEM452_230006700	LINF_230006800	LmjF.23.0170	LMJLV39_230006700	LMJSD75_230006700	LmxM.23.0170	LPAL13_230006800	LPMP_230190	LpyrH10_03_3710	Lsey_0184_0050	LMARLEM2494_230006700	LtaP23.0200	LTRL590_230006800	LTULEM423_230006500	PCON_0068930						TcBrA4_0000160, TcBrA4_0065790, TcBrA4_0069610, TcBrA4_0070610, TcBrA4_0139170, TcBrA4_0139410	BCY84_06097, BCY84_21934, BCY84_21942, BCY84_22594, BCY84_22611	TCSYLVIO_007540	TcYC6_0031720, TcYC6_0032030, TcYC6_0032140	Tc_MARK_6296		DQ04_08431050	jg4489.t1		Tth.59.1150			OG0001098	1	1	1	1	1	1	1	1	1	1	1	1	1	1	1	1	1	1	1	1	1	1	1	1	1	1	1	1	0	0	0	0	0	6	5	1	3	1	0	1	1	0	1	0	0	47
OG0001099	Other	Other	Other	NA	Domain Protein kinase domain	protein phosphorylation	Protein kinase domain	Other	Other	Baya_024_0630	BSAL_46895, BSAL_48240	CFAC1_130006200	EMOLV88_110005800	LAEL147_000147100	LAMA_000171500	LARLEM1108_110006000	LBRM2903_190006800	LbrM.19.2.000210	LdBPK_110110.1	LdCL_110006000	LdBPK.11.2.000110	LENLEM3045_110006400	LGELEM452_110006000	LINF_110006000	LmjF.11.0110	LMJLV39_110006100	LMJSD75_110006000	LmxM.11.0110	LPAL13_190007000	LPMP_110110	LpyrH10_18_0130	Lsey_0182_0170	LMARLEM2494_110006000	LtaP11.0120	LTRL590_110006200	LTULEM423_110006100	PCON_0033740	CCW60458.1	Tb427_110076500	Tb927.11.7160	Tbg972.11.8100	TcIL3000.A.H_000930400	TcBrA4_0089390	BCY84_04803, BCY84_12935	TCSYLVIO_001716	TcYC6_0044370, TcYC6_0045010	Tc_MARK_562	TevSTIB805.11_01.7360	DQ04_01851030	jg5321.t1	TRSC58_06214	Tth.16.2510	TvY486_1107510		OG0001099	1	2	1	1	1	1	1	1	1	1	1	1	1	1	1	1	1	1	1	1	1	1	1	1	1	1	1	1	1	1	1	1	1	1	2	1	2	1	1	1	1	1	1	1	0	47
OG0001100	Other	Other	Other	SignalP-noTM	NA	NA	NA	Other	Other	Baya_025_0030	BSAL_80980	CFAC1_260012600	EMOLV88_210010800	LAEL147_000318000	LAMA_000401700	LARLEM1108_210011400	LBRM2903_210011200	LbrM.21.2.000660	LdBPK_210660.1	LdCL_210011600	LdBPK.21.2.000660	LENLEM3045_210011300	LGELEM452_210011500	LINF_210011600	LmjF.21.0600	LMJLV39_210011500	LMJSD75_210011600	LmxM.21.0600	LPAL13_210011000	LPMP_210630	LpyrH10_14_0670	Lsey_0021_0370	LMARLEM2494_210011400	LtaP21.0610	LTRL590_210011700	LTULEM423_210011500	PCON_0045080	CCW63783.1	Tb427_100020500	Tb927.10.1730	Tbg972.10.2060	TcIL3000.A.H_000727600	TcBrA4_0044660, TcBrA4_0071260	BCY84_03634, BCY84_11412	TCSYLVIO_007971	TcYC6_0022920	Tc_MARK_988	TevSTIB805.10.1850	DQ04_11741020	jg1508.t1	TRSC58_04393	Tth.12.2000	TvY486_0009700, TvY486_1001760		OG0001100	1	1	1	1	1	1	1	1	1	1	1	1	1	1	1	1	1	1	1	1	1	1	1	1	1	1	1	1	1	1	1	1	1	2	2	1	1	1	1	1	1	1	1	2	0	47
OG0001101	Other	Other	Other	NA	Domain Dual specificity phosphatase, catalytic domain	dephosphorylation	Dual specificity phosphatase, catalytic domain	Other	Other	Baya_025_0120	BSAL_19840	CFAC1_260013600	EMOLV88_210011800	LAEL147_000319200	LAMA_000402600	LARLEM1108_210012400	LBRM2903_210012200	LbrM.21.2.000760	LdBPK_210760.1	LdCL_210012500	LdBPK.21.2.000760	LENLEM3045_210012200	LGELEM452_210012500	LINF_210012600	LmjF.21.0700	LMJLV39_210012600	LMJSD75_210012700	LmxM.21.0700	LPAL13_210012000	LPMP_210730	LpyrH10_14_0770	Lsey_0021_0460	LMARLEM2494_210012400	LtaP21.0700	LTRL590_210012800	LTULEM423_210012500	PCON_0044400	CCW63352.1	Tb427_100019300	Tb11.v5.0643, Tb927.10.1620	Tbg972.10.1910	TcIL3000.A.H_000726800	TcBrA4_0046700	BCY84_03815, BCY84_11423	TCSYLVIO_007982	TcYC6_0022850	Tc_MARK_998	TevSTIB805.10.1730	DQ04_02021110	jg1519.t1	TRSC58_00558, TRSC58_06432	Tth.12.2110	TvY486_1001640		OG0001101	1	1	1	1	1	1	1	1	1	1	1	1	1	1	1	1	1	1	1	1	1	1	1	1	1	1	1	1	1	1	2	1	1	1	2	1	1	1	1	1	1	2	1	1	0	47
OG0001102	Other	Other	Other	SignalP-noTM	Repeat Leucine-rich repeat	protein binding	Leucine Rich repeat	Other	Other	Baya_025_0620	BSAL_47180, BSAL_74605	CFAC1_260007600	EMOLV88_210006200	LAEL147_000313400	LAMA_000396900	LARLEM1108_210006700	LBRM2903_210006600	LbrM.21.2.000220	LdBPK_210220.1	LdCL_210007000	LdBPK.21.2.000220	LENLEM3045_210006600, LENLEM3045_210008200	LGELEM452_210006800	LINF_210007000	LmjF.21.0160	LMJLV39_210006900	LMJSD75_210006900	LmxM.21.0160	LPAL13_210006700	LPMP_210200	LpyrH10_14_0220	Lsey_0194_0070	LMARLEM2494_210008100	LtaP21.0180	LTRL590_210007100	LTULEM423_210006900	PCON_0044890	CCW63817.1	Tb427_100022700	Tb927.10.1950	Tbg972.10.2340	TcIL3000.A.H_000729200, TcIL3000.A.H_000729700	TcBrA4_0047640	BCY84_20710	TCSYLVIO_006865	TcYC6_0009770	Tc_MARK_5625	TevSTIB805.10.2090	DQ04_02111040	jg5245.t1	TRSC58_02639	Tth.12.1250	TvY486_1001920		OG0001102	1	2	1	1	1	1	1	1	1	1	1	1	2	1	1	1	1	1	1	1	1	1	1	1	1	1	1	1	1	1	1	1	2	1	1	1	1	1	1	1	1	1	1	1	0	47
OG0001103	Other	Other	Other	NA	Domain Protein kinase domain	protein phosphorylation	Protein kinase domain	Other	Other	Baya_025_0630, Baya_085_0230	BSAL_60290	CFAC1_260007500	EMOLV88_210006100	LAEL147_000313300	LAMA_000396800	LARLEM1108_210006600	LBRM2903_210006500	LbrM.21.2.000210	LdBPK_210210.1	LdCL_210006900	LdBPK.21.2.000210	LENLEM3045_210008100	LGELEM452_210006700	LINF_210006900	LmjF.21.0150	LMJLV39_210006800	LMJSD75_210006800	LmxM.21.0150	LPAL13_210006600	LPMP_210190	LpyrH10_14_0210	Lsey_0194_0060	LMARLEM2494_210008000	LtaP21.0170	LTRL590_210007000	LTULEM423_210006800	PCON_0056840	CCW63818.1	Tb427_100022600	Tb11.v5.0644, Tb927.10.1940	Tbg972.10.2330	TcIL3000.A.H_000729100, TcIL3000.A.H_000729600	TcBrA4_0047660	BCY84_20709	TCSYLVIO_006866	TcYC6_0009920	Tc_MARK_5626	TevSTIB805.10.2080	DQ04_02111050	jg5244.t1	TRSC58_02286	Tth.12.1240	TvY486_1001910		OG0001103	2	1	1	1	1	1	1	1	1	1	1	1	1	1	1	1	1	1	1	1	1	1	1	1	1	1	1	1	1	1	2	1	2	1	1	1	1	1	1	1	1	1	1	1	0	47
OG0001104	Other	Other	Other	SignalP-noTM	NA	NA	NA	Other	Other	Baya_026_0090	BSAL_80120	CFAC1_020016300	EMOLV88_050013300	LAEL147_000068000	LAMA_000070800	LARLEM1108_050013500	LBRM2903_050014400	LbrM.05.2.000840	LdBPK_050870.1	LdCL_050013800	LdBPK.05.2.000870	LENLEM3045_050013800	LGELEM452_050013600	LINF_050013900	LmjF.05.0870	LMJLV39_050013600	LMJSD75_050013900	LmxM.05.0870	LPAL13_050013200	LPMP_050850	LpyrH10_37_0120	Lsey_0317_0030	LMARLEM2494_050013900	LtaP05.0890, LtaPcontig424-1, LtaPcontig473-1	LTRL590_050013200	LTULEM423_050013300	PCON_0071080		Tb427_070077600	Tb11.v5.0739, Tb927.7.7000	Tbg972.7.8220	TcIL3000.A.H_000551900	TcBrA4_0043770	BCY84_17192	TCSYLVIO_001976	TcYC6_0042430	Tc_MARK_762	TevSTIB805.7.7740	DQ04_11611000, DQ04_15491000	jg918.t1		Tth.290.1000, Tth.38.1500	TvY486_0706730		OG0001104	1	1	1	1	1	1	1	1	1	1	1	1	1	1	1	1	1	1	1	1	1	1	1	1	3	1	1	1	0	1	2	1	1	1	1	1	1	1	1	2	1	0	2	1	-1	47
OG0001105	Other	Other	Other	SignalP-noTM	Domain Ankyrin repeat-containing domain	protein binding	Ankyrin repeats (3 copies)	Other	Other	Baya_026_0320	BSAL_52150	CFAC1_020013200	EMOLV88_050011000	LAEL147_000065800	LAMA_000068400, LAMA_000396400	LARLEM1108_050011300	LBRM2903_050011700	LbrM.23.2.001850	LdBPK_050640.1	LdCL_050011500	LdBPK.05.2.000640	LENLEM3045_050011400	LGELEM452_050011300	LINF_050011500	LmjF.05.0640	LMJLV39_050011200	LMJSD75_050011500	LmxM.05.0640	LPAL13_230027500	LPMP_050620	LpyrH10_07_0730	Lsey_0540_0010	LMARLEM2494_050011500	LtaP05.0630	LTRL590_050010800	LTULEM423_050011000	PCON_0069190	CCW61332.1	Tb427_070080200	Tb927.7.7250	Tbg972.7.8550	TcIL3000.A.H_000554300	TcBrA4_0043990	BCY84_17287	TCSYLVIO_001956	TcYC6_0042180	Tc_MARK_740	TevSTIB805.7.7990	DQ04_11471000, DQ04_11471010, DQ04_24801000	jg889.t1	TRSC58_03975	Tth.38.1260	TvY486_0706880		OG0001105	1	1	1	1	1	2	1	1	1	1	1	1	1	1	1	1	1	1	1	1	1	1	1	1	1	1	1	1	1	1	1	1	1	1	1	1	1	1	1	3	1	1	1	1	0	47
OG0001106	Other	Other	Other	NA	Domain RecF/RecN/SMC, N-terminal	chromosome	RecF/RecN/SMC N terminal domain	Other	Other	Baya_026_0560	BSAL_06270, BSAL_82540	CFAC1_020010800	EMOLV88_050008600	LAEL147_000063400	LAMA_000065800	LARLEM1108_000005600, LARLEM1108_050009100	LBRM2903_050009100	LbrM.05.2.000410	LdBPK_050400.1	LdCL_050009000	LdBPK.05.2.000400	LENLEM3045_050009000	LGELEM452_050009000	LINF_050009000	LmjF.05.0400	LMJLV39_050008900	LMJSD75_050008900	LmxM.05.0400	LPAL13_050008500	LPMP_050390	LpyrH10_07_0480	Lsey_0342_0050	LMARLEM2494_050009000	LtaP05.0410	LTRL590_050008700	LTULEM423_050008800	PCON_0068440	CCW65822.1	Tb427_100110100	Tb11.v5.0811, Tb927.10.10340	Tbg972.10.12590	TcIL3000.A.H_000809700_pseudogene	TcBrA4_0014570	BCY84_10683	TCSYLVIO_004803	TcYC6_0124130	Tc_MARK_3547	TevSTIB805.10.10920	DQ04_00671190	jg4936.t1	TRSC58_04050	Tth.8.2280	TvY486_1010170		OG0001106	1	2	1	1	1	1	2	1	1	1	1	1	1	1	1	1	1	1	1	1	1	1	1	1	1	1	1	1	1	1	2	1	1	1	1	1	1	1	1	1	1	1	1	1	0	47
OG0001107	Other	Other	Other	NA	Domain DEAD/DEAH box helicase domain	ATP binding	DEAD/DEAH box helicase	Other	Other	Baya_028_0410	BSAL_61675	CFAC1_150029500	EMOLV88_230020600	LAEL147_000369300	LAMA_000450700	LARLEM1108_230023800	LBRM2903_230025500, LBRM2903_230025600	LbrM.23.2.001500	LdBPK_231640.1	LdCL_230023600	LdBPK.23.2.001640	LENLEM3045_230023900	LGELEM452_230023400	LINF_230023100	LmjF.23.1380	LMJLV39_230024100	LMJSD75_230024500	LmxM.23.1380	LPAL13_230023400	LPMP_231540	LpyrH10_03_1900	Lsey_0174_0040	LMARLEM2494_230023200	LtaP23.1670	LTRL590_230023400	LTULEM423_230023700	PCON_0020930		Tb427_080038000	Tb11.v5.0792, Tb927.8.3350	Tbg972.8.3110	TcIL3000.A.H_000594700_pseudogene	TcBrA4_0137130	BCY84_02449	TCSYLVIO_000196	TcYC6_0030470	Tc_MARK_9451, Tc_MARK_9452	TevSTIB805.8.3440	DQ04_00461030	jg4660.t1, jg4660.t2	TRSC58_05988	Tth.13.1380	TvY486_0802790		OG0001107	1	1	1	1	1	1	1	2	1	1	1	1	1	1	1	1	1	1	1	1	1	1	1	1	1	1	1	1	0	1	2	1	1	1	1	1	1	2	1	1	2	1	1	1	1	47
OG0001108	Other	Other	Other	NA	Family Short-chain dehydrogenase/reductase SDR	oxidoreductase activity	short chain dehydrogenase	Other	Other	Baya_028_0580	BSAL_16935, BSAL_61710, BSAL_61735	CFAC1_290027500		LAEL147_000702500	LAMA_000729200		LBRM2903_200007800	LbrM.20.2.000090	LdBPK_340010.1	LdCL_340005000, LdCL_340005100, LdCL_340005200	LdBPK.34.2.000010	LENLEM3045_340005000	LGELEM452_340005100	LINF_340005000	LmjF.34.0010	LMJLV39_340005200	LMJSD75_340005200	LmxM.33.0010	LPAL13_000027900	LPMP_200260	LpyrH10_05_0180	Lsey_0078_0280	LMARLEM2494_000009900	LtaP34.0040	LTRL590_340005000	LTULEM423_340005200	PCON_0021080, PCON_0021090	CCW65056.1	Tb427_050016800	Tb927.5.1210	Tbg972.5.1680	TcIL3000.A.H_000404600	TcBrA4_0136910	BCY84_02469	TCSYLVIO_000210	TcYC6_0030360	Tc_MARK_9464	TevSTIB805.5.1370	DQ04_14821000	jg4679.t1	TRSC58_02893	Tth.13.1200	TvY486_0500850		OG0001108	1	3	1	0	1	1	0	1	1	1	3	1	1	1	1	1	1	1	1	1	1	1	1	1	1	1	1	2	1	1	1	1	1	1	1	1	1	1	1	1	1	1	1	1	0	47
OG0001109	Other	Other	Other	NA	Domain Trichohyalin-plectin-homology domain	NA	Trichohyalin-plectin-homology domain	Other	Other	Baya_028_0620	BSAL_61765	CFAC1_150031400	EMOLV88_230022200	LAEL147_000371500	LAMA_000452600	LARLEM1108_230025600, LARLEM1108_230025700	LBRM2903_230027600	LbrM.23.2.001690	LdBPK_231850.1	LdCL_230025600	LdBPK.23.2.001850	LENLEM3045_230025700	LGELEM452_230025500	LINF_230025100	LmjF.23.1450	LMJLV39_230026100	LMJSD75_230026700	LmxM.23.1450	LPAL13_230025300	LPMP_231730	LpyrH10_03_1710	Lsey_0101_0170	LMARLEM2494_230025200	LtaP23.1860	LTRL590_230025400	LTULEM423_230025800	PCON_0021100	CCW65054.1	Tb427_050017000	Tb11.v5.0639, Tb927.5.1230	Tbg972.5.1700	TcIL3000.A.H_000404800	TcBrA4_0136890	BCY84_02471	TCSYLVIO_000211	TcYC6_0030340	Tc_MARK_9465	TevSTIB805.5.1390	DQ04_14821020, DQ04_18221000	jg4681.t1	TRSC58_04244	Tth.13.1180	TvY486_0500870		OG0001109	1	1	1	1	1	1	2	1	1	1	1	1	1	1	1	1	1	1	1	1	1	1	1	1	1	1	1	1	1	1	2	1	1	1	1	1	1	1	1	2	1	1	1	1	0	47
OG0001110	Other	Other	Other	SignalP-noTM	Domain Helicase, C-terminal	ATP binding	Helicase conserved C-terminal domain	Other	Other	Baya_029_0110	BS06810, BSAL_11610	CFAC1_300034600	EMOLV88_280022700	LAEL147_000504400	LAMA_000575700	LARLEM1108_280028500	LBRM2903_280029100	LbrM.28.2.002270	LdBPK_282220.1	LdCL_280027300	LdBPK.28.2.002220	LENLEM3045_280029100	LGELEM452_280028800	LINF_280027400	LmjF.28.2080	LMJLV39_280028800	LMJSD75_280028400	LmxM.28.2080	LPAL13_280028300	LPMP_282200	LpyrH10_02_5550	Lsey_0071_0140	LMARLEM2494_280030100	LtaP28.2150	LTRL590_280028300	LTULEM423_280028000	PCON_0024060	CCW62289.1	Tb427_110095300	Tb927.11.8870	Tbg972.11.9920	TcIL3000.A.H_000599600_pseudogene, TcIL3000.A.H_000945500	TcBrA4_0078120	BCY84_15860	TCSYLVIO_002650	TcYC6_0014480	Tc_MARK_1401	TevSTIB805.11_01.9110	DQ04_03631080	jg5932.t1	TRSC58_00761	Tth.24.2160	TvY486_1109360, TvY486_1109380		OG0001110	1	2	1	1	1	1	1	1	1	1	1	1	1	1	1	1	1	1	1	1	1	1	1	1	1	1	1	1	1	1	1	1	2	1	1	1	1	1	1	1	1	1	1	2	0	47
OG0001111	Other	Other	Other	NA	NA	NA	NA	Other	Other	Baya_030_0070	BSAL_68675	CFAC1_040012900	EMOLV88_100005600, EMOLV88_100005700	LAEL147_000136800	LAMA_000161700	LARLEM1108_100010600	LBRM2903_100014800	LbrM.10.2.000660	LdBPK_100580.1	LdCL_100012600	LdBPK.10.2.000580	LENLEM3045_100011000	LGELEM452_100010800	LINF_100012100	LmjF.10.0530	LMJLV39_100011300	LMJSD75_100011400	LmxM.10.0530	LPAL13_100011100	LPMP_100490	LpyrH10_22_0840	Lsey_0127_0140	LMARLEM2494_100010000	LtaP10.0950	LTRL590_100006000	LTULEM423_100010900	PCON_0077700	CCW65228.1	Tb427_080044300	Tb927.8.3950	Tbg972.8.3690	TcIL3000.A.H_000600500	TcBrA4_0019840	BCY84_05321	TCSYLVIO_000008	TcYC6_0063830, TcYC6_0063930, TcYC6_0063940, TcYC6_0063950		TevSTIB805.8.4070	DQ04_09931000	jg2387.t1	TRSC58_03754	Tth.25.1620	TvY486_0803330		OG0001111	1	1	1	2	1	1	1	1	1	1	1	1	1	1	1	1	1	1	1	1	1	1	1	1	1	1	1	1	1	1	1	1	1	1	1	1	4	0	1	1	1	1	1	1	0	47
OG0001112	Other	Other	Other	NA	Domain Protein kinase domain	protein phosphorylation	Protein kinase domain	Other	Other	Baya_030_0120	BSAL_36595	CFAC1_040012200	EMOLV88_100005200	LAEL147_000136200	LAMA_000161300	LARLEM1108_100010100	LBRM2903_100014300	LbrM.30.2.002890_pseudogene	LdBPK_100540.1	LdCL_100012100	LdLV9.10.2.202690_pseudogene	LENLEM3045_100010500	LGELEM452_100010300	LINF_100011600	LmjF.10.0490	LMJLV39_100010800	LMJSD75_100010900	LmxM.10.0490	LPAL13_100010700	LPMP_100450	LpyrH10_22_0740	Lsey_0512_0020	LMARLEM2494_100009700	LtaP10.0900	LTRL590_100005500	LTULEM423_100010300		CCW65233.1	Tb427_080040600	Tb927.8.3550	Tbg972.8.3240	TcIL3000.A.H_000596800	TcBrA4_0018110, TcBrA4_0018120, TcBrA4_0018130, TcBrA4_0040760, TcBrA4_0040780	BCY84_21456	TCSYLVIO_007367	TcYC6_0063760	Tc_MARK_9283	TevSTIB805.8.3650	DQ04_20711000	jg8789.t1	TRSC58_05676	Tth.25.1490	TvY486_0802980		OG0001112	1	1	1	1	1	1	1	1	1	1	1	1	1	1	1	1	1	1	1	1	1	1	1	1	1	1	1	0	1	1	1	1	1	5	1	1	1	1	1	1	1	1	1	1	0	47
OG0001113	Other	Other	Other	NA	Repeat Pumilio RNA-binding repeat	RNA binding	Pumilio-family RNA binding repeat	Other	Other	Baya_033_0470	BSAL_31115	CFAC1_250007000	EMOLV88_360005400	LAEL147_000807300	LAMA_000306000	LARLEM1108_360005400	LBRM2903_350006300	LbrM.35.2.000090	LdBPK_360050.1	LdCL_360005300	LdBPK.36.2.000050	LENLEM3045_360005200	LGELEM452_360005300	LINF_360005400	LmjF.36.0050	LMJLV39_360005400	LMJSD75_360005400	LmxM.36.0050	LPAL13_350005100	LPMP_350040	LpyrH10_09_0070	Lsey_0254_0140	LMARLEM2494_360005400	LtaP36.0030	LTRL590_360005300	LTULEM423_360005400	PCON_0018220	CCW59903.1	Tb427_100048300	Tb10.v4.0033, Tb11.v5.0767, Tb927.10.4430	Tbg972.10.5460	TcIL3000.A.H_000752700	TcBrA4_0002930, TcBrA4_0002950	BCY84_16086	TCSYLVIO_009924	TcYC6_0080810	Tc_MARK_8451	TevSTIB805.10.4720	DQ04_01001160	jg9716.t1	TRSC58_04055	Tth.2.5430	TvY486_1004430		OG0001113	1	1	1	1	1	1	1	1	1	1	1	1	1	1	1	1	1	1	1	1	1	1	1	1	1	1	1	1	1	1	3	1	1	2	1	1	1	1	1	1	1	1	1	1	0	47
OG0001114	Other	Other	Other	NA	Domain Protein kinase domain	protein phosphorylation	Protein kinase domain	Wee1	Development	Baya_033_0600	BSAL_82860	CFAC1_290039100	EMOLV88_340014800	LAEL147_000713000	LAMA_000738200	LARLEM1108_000009400, LARLEM1108_340012200		LbrM.20.2.205940, LbrM.20.2.206250	LdBPK_340990.1	LdCL_340015400	LdBPK.34.2.000990	LENLEM3045_340013900	LGELEM452_000005700	LINF_340015200	LmjF.34.0940	LMJLV39_340016400	LMJSD75_340016200	LmxM.33.0940	LPAL13_200014300	LPMP_200970	LpyrH10_05_1290	Lsey_0178_0120	LMARLEM2494_340015200	LtaP34.1090	LTRL590_340014900	LTULEM423_000012900	PCON_0008110	CCW60526.1	Tb427_040037000	Tb927.4.3420	Tbg972.4.3430	TcIL3000.A.H_000382500	TcBrA4_0122070	BCY84_03336, BCY84_19091	TCSYLVIO_003964	TcYC6_0087680	Tc_MARK_2660	TevSTIB805.4.3510	DQ04_00501040	jg4271.t1	TRSC58_01246, TRSC58_01577	Tth.1.3800	TvY486_0403230		OG0001114	1	1	1	1	1	1	2	0	2	1	1	1	1	1	1	1	1	1	1	1	1	1	1	1	1	1	1	1	1	1	1	1	1	1	2	1	1	1	1	1	1	2	1	1	0	47
OG0001115	Other	Other	Other	SignalP-noTM	NA	NA	NA	Other	Other	Baya_033_0660	BSAL_26330	CFAC1_290038500	EMOLV88_340014200	LAEL147_000712300	LAMA_000737600	LARLEM1108_000010100	LBRM2903_200015500	LbrM.20.2.000850	LdBPK_340930.1	LdCL_340014800	LdBPK.34.2.000930	LENLEM3045_340013300	LGELEM452_000006400	LINF_340014600	LmjF.34.0880	LMJLV39_340015700	LMJSD75_340015500	LmxM.33.0880	LPAL13_200013600	LPMP_200910	LpyrH10_05_1230	Lsey_0178_0180	LMARLEM2494_340014600	LtaP34.1010	LTRL590_340014200	LTULEM423_000015200	PCON_0008180	CCW60547.1	Tb427_040038100	Tb927.4.3530	Tbg972.4.3530	TcIL3000.A.H_000383500_pseudogene	TcBrA4_0075450, TcBrA4_0121930	BCY84_03483, BCY84_19147	TCSYLVIO_003969	TcYC6_0087440	Tc_MARK_2664	TevSTIB805.4.3620	DQ04_01081100	jg126.t1	TRSC58_01607, TRSC58_05078	Tth.1.3740	TvY486_0403300		OG0001115	1	1	1	1	1	1	1	1	1	1	1	1	1	1	1	1	1	1	1	1	1	1	1	1	1	1	1	1	1	1	1	1	1	2	2	1	1	1	1	1	1	2	1	1	0	47
OG0001116	Other	Other	Other	NA	Domain Cep57 centrosome localisation domain	gamma-tubulin binding	Centrosome localisation domain of Cep57	Other	Other	Baya_034_0420	BSAL_72015	CFAC1_250025800	EMOLV88_360020900	LAEL147_000824400	LAMA_000322000	LARLEM1108_360021600	LBRM2903_350023700	LbrM.35.2.001710	LdBPK_361630.1	LdCL_360021800	LdBPK.36.2.001630	LENLEM3045_360021600	LGELEM452_360021300	LINF_360021900	LmjF.36.1570	LMJLV39_360021800	LMJSD75_360021800	LmxM.36.1570	LPAL13_350022000	LPMP_351600	LpyrH10_09_1830	Lsey_0056_0060	LMARLEM2494_360021500	LtaP36.1560	LTRL590_360022300	LTULEM423_360021900	PCON_0015390	CCW60025.1	Tb427_100064100	Tb11.v5.0193, Tb927.10.5990	Tbg972.10.7330	TcIL3000.A.H_000767600, TcIL3000.A.H_000767700	TcBrA4_0016610, TcBrA4_0075660	BCY84_10833	TCSYLVIO_004934	TcYC6_0125740	Tc_MARK_3681	TevSTIB805.10.6340	DQ04_02671000	jg9525.t1	TRSC58_01662	Tth.2.3510	TvY486_1005940		OG0001116	1	1	1	1	1	1	1	1	1	1	1	1	1	1	1	1	1	1	1	1	1	1	1	1	1	1	1	1	1	1	2	1	2	2	1	1	1	1	1	1	1	1	1	1	0	47
OG0001117	Other	Other	Other	NA	Domain SKP1 component, POZ domain	ubiquitin-dependent protein catabolic process	Skp1 family, tetramerisation domain	Other	Other	Baya_036_0290	BSAL_48835, BSAL_72155, BSAL_72165	CFAC1_070019100	EMOLV88_110017600, EMOLV88_110017700	LAEL147_000159400	LAMA_000182000	LARLEM1108_110018300	LBRM2903_110016900	LbrM.11.2.203660, LbrM.11.2.203710	LdBPK_111200.1	LdCL_110017900	LdBPK.11.2.001200	LENLEM3045_110019300	LGELEM452_110018100	LINF_110018100	LmjF.11.1210	LMJLV39_110019600	LMJSD75_110020000	LmxM.11.1210	LPAL13_110015600	LPMP_111170	LpyrH10_18_1480	Lsey_0363_0020	LMARLEM2494_110018300	LtaP11.1120	LTRL590_110019300	LTULEM423_110018400	PCON_0063080	CCW63524.1	Tb427_110066200	Tb927.11.6130	Tbg972.11.6910	TcIL3000.A.H_000920600	TcBrA4_0090630	BCY84_00693, BCY84_13062		TcYC6_0043100		TevSTIB805.11_01.6330	DQ04_08461010	jg5452.t1	TRSC58_05815	Tth.16.1240	TvY486_1106480		OG0001117	1	3	1	2	1	1	1	1	2	1	1	1	1	1	1	1	1	1	1	1	1	1	1	1	1	1	1	1	1	1	1	1	1	1	2	0	1	0	1	1	1	1	1	1	0	47
OG0001118	Other	Other	Other	NA	Family Uncharacterised protein family UPF0564	NA	Uncharacterised protein family UPF0564	Other	Other	Baya_038_0170	BSAL_14430	CFAC1_300053100	EMOLV88_320039000	LAEL147_000658900	LAMA_000689800	LARLEM1108_320042900	LBRM2903_320045900, LBRM2903_320046000	LbrM.32.2.003720	LdBPK_323630.1	LdCL_320042200	LdBPK.32.2.003630	LENLEM3045_320043100	LGELEM452_320042900	LINF_320041800	LmjF.32.3430	LMJLV39_320042500	LMJSD75_320042500	LmxM.31.3430, LmxM.31.3431	LPAL13_320042800	LPMP_323610	LpyrH10_02_3940	Lsey_0201_0110	LMARLEM2494_320043200	LtaP32.3650	LTRL590_320042800	LTULEM423_320043500	PCON_0037850	CCW60306.1	Tb427_110186200	Tb927.11.16640	Tbg972.11.18760	TcIL3000.A.H_001032600_pseudogene	TcBrA4_0035940	BCY84_01518	TCSYLVIO_005327	TcYC6_0049980	Tc_MARK_2734	TevSTIB805.11_01.17220	DQ04_03491000, DQ04_09911020	jg3803.t1	TRSC58_03953	Tth.22.2390	TvY486_1117620		OG0001118	1	1	1	1	1	1	1	2	1	1	1	1	1	1	1	1	1	1	2	1	1	1	1	1	1	1	1	1	1	1	1	1	1	1	1	1	1	1	1	2	1	1	1	1	0	47
OG0001119	Other	Other	Other	NA	Domain Serine hydrolase FSH	GTP binding	Serine hydrolase (FSH1)	Other	Other	Baya_038_0350, Baya_038_0360	BSAL_62225	CFAC1_300056700	EMOLV88_320035700	LAEL147_000655500	LAMA_000686600	LARLEM1108_320039700	LBRM2903_320042000	LbrM.32.2.003400	LdBPK_323310.1	LdCL_320039100	LdBPK.32.2.003310	LENLEM3045_320040200	LGELEM452_320039600	LINF_320038700	LmjF.32.3110	LMJLV39_320039100	LMJSD75_320039300	LmxM.31.3110	LPAL13_320039500	LPMP_323300	LpyrH10_02_3620	Lsey_0010_0630	LMARLEM2494_320040000	LtaP32.3330	LTRL590_320039500	LTULEM423_320040200	PCON_0017400	CCW60330.1	Tb427_110188900	Tb11.v5.0491, Tb927.11.16910	Tbg972.11.19070	TcIL3000.A.H_001035100	TcBrA4_0036250	BCY84_01549	TCSYLVIO_005296, TCSYLVIO_005297	TcYC6_0050280	Tc_MARK_2764	TevSTIB805.11_01.17490	DQ04_00401150	jg3771.t1	TRSC58_03385, TRSC58_05101	Tth.22.2060			OG0001119	2	1	1	1	1	1	1	1	1	1	1	1	1	1	1	1	1	1	1	1	1	1	1	1	1	1	1	1	1	1	2	1	1	1	1	2	1	1	1	1	1	2	1	0	0	47
OG0001120	Other	Other	Other	SignalP-noTM	Domain Transketolase-like, pyrimidine-binding domain	NA	Transketolase, pyrimidine binding domain	Other	Other	Baya_039_0640		CFAC1_240026000	EMOLV88_350005300	LAEL147_000749800	LAMA_000768300	LARLEM1108_350005500	LBRM2903_340005800	LbrM.34.2.000090	LdBPK_350050.1	LdCL_350005500	LdLV9.00.2.200330_pseudogene, LdLV9.35.2.209420	LENLEM3045_350005500	LGELEM452_350005400	LINF_350005600	LmjF.35.0050	LMJLV39_350005400	LMJSD75_350005500	LmxM.34.0050	LPAL13_340005400	LPMP_340030	LpyrH10_01_1740	Lsey_0122_0270	LMARLEM2494_350005200	LtaP35.0160	LTRL590_350005500	LTULEM423_350005300	PCON_0019900	CCW64788.1	Tb427_100047600	Tb10.v4.0043, Tb11.v5.1012, Tb927.10.4330	Tbg972.10.5390	TcIL3000.A.H_000752500	TcBrA4_0097920	BCY84_19568	TCSYLVIO_000971	TcYC6_0046450	Tc_MARK_3800	TevSTIB805.10.4620	DQ04_03551120	jg7317.t1	TRSC58_04750, TRSC58_06864	Tth.42.1860	TvY486_0009080		OG0001120	1	0	1	1	1	1	1	1	1	1	1	2	1	1	1	1	1	1	1	1	1	1	1	1	1	1	1	1	1	1	3	1	1	1	1	1	1	1	1	1	1	2	1	1	0	47
OG0001121	Other	Other	Other	NA	Domain Target SNARE coiled-coil homology domain	NA	SNARE domain	Other	Other	Baya_042_0320	BSAL_25930	CFAC1_290012700	EMOLV88_260011000	LAEL147_000432400	LAMA_000508800	LARLEM1108_260011900	LBRM2903_260011800	LbrM.26.2.000700	LdBPK_260660.1	LdCL_260012300	LdBPK.26.2.000660	LENLEM3045_260011800	LGELEM452_260011600	LINF_260011900	LmjF.26.0690	LMJLV39_260012300	LMJSD75_260010800	LmxM.26.0690	LPAL13_260011500	LPMP_260670	LpyrH10_01_8540	Lsey_0155_0050	LMARLEM2494_260010900	LtaP26.0640	LTRL590_260011600	LTULEM423_260011900	PCON_0005630	CCW64116.1	Tb427_070016600, Tb427_070016800, Tb427_070017000	Tb927.7.1260, Tb927.7.1280	Tbg972.7.1240	TcIL3000.A.H_000499300	TcBrA4_0106830	BCY84_13393	TCSYLVIO_002344	TcYC6_0058090	Tc_MARK_1064	TevSTIB805.7.1250, TevSTIB805.7.1270	DQ04_06871040	jg2693.t1	TRSC58_01242	Tth.21.2270			OG0001121	1	1	1	1	1	1	1	1	1	1	1	1	1	1	1	1	1	1	1	1	1	1	1	1	1	1	1	1	1	3	2	1	1	1	1	1	1	1	2	1	1	1	1	0	0	47
OG0001122	Other	Other	Other	NA	Family Paraflagellar rod	motile cilium	Paraflagellar rod protein	Other	Other	Baya_043_0280	BSAL_58355	CFAC1_050024200	EMOLV88_090020100	LAEL147_000127800	LAMA_000154200	LARLEM1108_090020800	LBRM2903_090020500	LbrM.09.2.001380	LdBPK_091390.1	LdCL_090020300	LdBPK.09.2.001390	LENLEM3045_090020100	LGELEM452_090020200	LINF_090020700	LmjF.09.1320	LMJLV39_090020600	LMJSD75_090020200	LmxM.09.1320	LPAL13_090018700	LPMP_091330	LpyrH10_16_2110	Lsey_0173_0160	LMARLEM2494_090020000	LtaP09.1360	LTRL590_090020100	LTULEM423_090019400	PCON_0055330	CCW64607.1	Tb427_110152700	Tb927.11.13500	Tbg972.11.15070	TcIL3000.A.H_001002200	TcBrA4_0022710, TcBrA4_0022720, TcBrA4_0050880	BCY84_06780, BCY84_09018	TCSYLVIO_006797	TcYC6_0040380	Tc_MARK_5557	TevSTIB805.11_01.13950	DQ04_00901070	jg9092.t1	TRSC58_01610	Tth.46.1460	TvY486_1114340		OG0001122	1	1	1	1	1	1	1	1	1	1	1	1	1	1	1	1	1	1	1	1	1	1	1	1	1	1	1	1	1	1	1	1	1	3	2	1	1	1	1	1	1	1	1	1	0	47
OG0001123	Other	Other	Other	NA	NA	NA	NA	Other	Other	Baya_043_0350	BSAL_12350	CFAC1_050024900	EMOLV88_090020800	LAEL147_000128400	LAMA_000154800	LARLEM1108_090021300	LBRM2903_090021000	LbrM.09.2.001430	LdBPK_091450.1	LdCL_090020900	LdBPK.09.2.001450	LENLEM3045_090020600	LGELEM452_090021000	LINF_090021300	LmjF.09.1380	LMJLV39_090021200	LMJSD75_090020800	LmxM.09.1380	LPAL13_090019300	LPMP_091380	LpyrH10_16_2170	Lsey_0018_0480	LMARLEM2494_090019500, LMARLEM2494_090020600	LtaP09.1410	LTRL590_090020900	LTULEM423_090020100	PCON_0055290, PCON_0082830	CCW64609.1	Tb427_110153100	Tb927.11.13540	Tbg972.11.15120	TcIL3000.A.H_001002600	TcBrA4_0022750	BCY84_06775, BCY84_09009	TCSYLVIO_006802	TcYC6_0040510	Tc_MARK_5561	TevSTIB805.11_01.13990	DQ04_00901020	jg9087.t1	TRSC58_01539	Tth.46.1510	TvY486_1114390		OG0001123	1	1	1	1	1	1	1	1	1	1	1	1	1	1	1	1	1	1	1	1	1	1	1	2	1	1	1	2	1	1	1	1	1	1	2	1	1	1	1	1	1	1	1	1	0	47
OG0001124	Other	Other	Other	SignalP-noTM	Domain CCZ1/INTU/HSP4, first Longin domain	vesicle-mediated transport	First Longin domain of INTU, CCZ1 and HPS4	Other	Other	Baya_044_0190	BSAL_32215, BSAL_32220, BSAL_40600	CFAC1_280035900	EMOLV88_360038900	LAEL147_000844700	LAMA_000339100	LARLEM1108_360041800	LBRM2903_350044200	LbrM.35.2.003480	LdBPK_363410.1	LdCL_360040900	LdBPK.36.2.003410	LENLEM3045_360041800	LGELEM452_360041400	LINF_360040900	LmjF.36.3250	LMJLV39_360042400	LMJSD75_360042300	LmxM.36.3250	LPAL13_350041100	LPMP_353330	LpyrH10_06_0830	Lsey_0222_0170	LMARLEM2494_360041100	LtaP36.3350	LTRL590_360042300	LTULEM423_360041600	PCON_0006020, PCON_0042130		Tb427_110110400	Tb927.11.10180	Tbg972.11.11430	TcIL3000.A.H_000960100	TcBrA4_0025280	BCY84_04254, BCY84_11785	TCSYLVIO_008185	TcYC6_0007690	Tc_MARK_7128	TevSTIB805.11_01.10490	DQ04_02921000	jg5562.t1	TRSC58_05774	Tth.6.3990	TvY486_1111030		OG0001124	1	3	1	1	1	1	1	1	1	1	1	1	1	1	1	1	1	1	1	1	1	1	1	1	1	1	1	2	0	1	1	1	1	1	2	1	1	1	1	1	1	1	1	1	0	47
OG0001125	Other	Other	Other	SignalP-noTM	Domain Glucose-methanol-choline oxidoreductase, N-terminal	flavin adenine dinucleotide binding	GMC oxidoreductase	Other	Other	Baya_044_0210	BSAL_24570	CFAC1_280035600	EMOLV88_360038600	LAEL147_000844400	LAMA_000338800	LARLEM1108_360041400	LBRM2903_350043900	LbrM.35.2.003450	LdBPK_363380.1	LdCL_360040600	LdBPK.36.2.003380	LENLEM3045_360041500	LGELEM452_360040900	LINF_360040600	LmjF.36.3230	LMJLV39_360041900	LMJSD75_360041800	LmxM.36.3230	LPAL13_350040800	LPMP_353300	LpyrH10_06_0800	Lsey_0222_0140	LMARLEM2494_360040600	LtaP36.3320	LTRL590_360042000	LTULEM423_360041200	PCON_0041490	CCW65647.1	Tb427_110103600	Tb927.11.9560	Tbg972.11.10730	TcIL3000.A.H_000953500	TcBrA4_0024020	BCY84_19812	TCSYLVIO_009215	TcYC6_0007310	Tc_MARK_7822	TevSTIB805.11_01.9850		jg5479.t1	TRSC58_00690	Tth.6.4820	TvY486_0009340, TvY486_0023710, TvY486_0040210, TvY486_1110140, TvY486_1110170		OG0001125	1	1	1	1	1	1	1	1	1	1	1	1	1	1	1	1	1	1	1	1	1	1	1	1	1	1	1	1	1	1	1	1	1	1	1	1	1	1	1	0	1	1	1	5	0	47
OG0001126	Other	Other	Other	SignalP-noTM	Domain Tubulin binding cofactor C-like domain	tubulin binding	Tubulin binding cofactor C	Other	Other	Baya_044_0280	BSAL_16485	CFAC1_280034600	EMOLV88_360037900	LAEL147_000843600	LAMA_000338000	LARLEM1108_360040600	LBRM2903_350042600	LbrM.35.2.003380	LdBPK_363310.1	LdCL_360039800	LdBPK.36.2.003310	LENLEM3045_360040700	LGELEM452_360040100	LINF_360039800	LmjF.36.3160	LMJLV39_360041100	LMJSD75_360041000	LmxM.36.3160	LPAL13_350040000	LPMP_353230	LpyrH10_06_0720	Lsey_0222_0060	LMARLEM2494_360039800	LtaP36.3240	LTRL590_360041200	LTULEM423_360040400	PCON_0041430	CCW65640.1	Tb427_110102800	Tb927.11.9480	Tbg972.11.10640	TcIL3000.A.H_000952700	TcBrA4_0024110	BCY84_19803	TCSYLVIO_009206	TcYC6_0007390	Tc_MARK_7813	TevSTIB805.11_01.9770	DQ04_03521070	jg5470.t1		Tth.6.4910	TvY486_0008030, TvY486_0011330, TvY486_0015440, TvY486_0026750, TvY486_1110050		OG0001126	1	1	1	1	1	1	1	1	1	1	1	1	1	1	1	1	1	1	1	1	1	1	1	1	1	1	1	1	1	1	1	1	1	1	1	1	1	1	1	1	1	0	1	5	0	47
OG0001127	Other	Other	Other	NA	Repeat MORN motif	NA	MORN repeat	Other	Other	Baya_044_0550	BSAL_24470, BSAL_27285, BSAL_91390	CFAC1_280041900	EMOLV88_360044600	LAEL147_000850500	LAMA_000344700	LARLEM1108_360047400	LBRM2903_350050400	LbrM.35.2.004020	LdBPK_363970.1	LdCL_360046700	LdBPK.36.2.003970	LENLEM3045_360047300	LGELEM452_360047200	LINF_360046700	LmjF.36.3780	LMJLV39_360048500	LMJSD75_360048200	LmxM.36.3780	LPAL13_350046900	LPMP_353890	LpyrH10_06_1420	Lsey_0118_0050	LMARLEM2494_360047100	LtaP36.3900	LTRL590_360048000	LTULEM423_360047300	PCON_0022860, PCON_0041640	CCW61169.1	Tb427_110105300	Tb927.11.9690	Tbg972.11.10880	TcIL3000.A.H_000955200	TcBrA4_0023860	BCY84_19828	TCSYLVIO_009228	TcYC6_0007170	Tc_MARK_7836	TevSTIB805.11_01.9990	DQ04_09211010	jg5497.t1	TRSC58_01830	Tth.6.4660	TvY486_1110330		OG0001127	1	3	1	1	1	1	1	1	1	1	1	1	1	1	1	1	1	1	1	1	1	1	1	1	1	1	1	2	1	1	1	1	1	1	1	1	1	1	1	1	1	1	1	1	0	47
OG0001128	Other	Other	Other	NA	Family Hemingway/CFA97	NA	Hemingway/CFA97	Other	Other	Baya_045_0210	BSAL_81220	CFAC1_270012600, CFAC1_270021100	EMOLV88_000059900	LAEL147_000595000	LAMA_000631600	LARLEM1108_310015300	LBRM2903_310019200	LbrM.31.2.001040	LdBPK_310920.1	LdCL_310015200	LdBPK.31.2.000920		LGELEM452_310014400	LINF_310014700	LmjF.31.0890	LMJLV39_310014800	LMJSD75_310014500	LmxM.30.0890	LPAL13_000011600	LPMP_310860	LpyrH10_12_2030, LpyrH10_12_2050, LpyrH10_12_2070, LpyrH10_12_2090, LpyrH10_12_2110, LpyrH10_12_2130	Lsey_0225_0080	LMARLEM2494_000010300	LtaP31.0870	LTRL590_310015400	LTULEM423_310014300	PCON_0078430	CCW65868.1	Tb427_100069300	Tb927.10.6490	Tbg972.10.7940	TcIL3000.A.H_000772400	TcBrA4_0017170	BCY84_22914		TcYC6_0126330		TevSTIB805.10.6860	DQ04_02651090	jg9472.t1	TRSC58_01052	Tth.2.3060	TvY486_1006460		OG0001128	1	1	2	1	1	1	1	1	1	1	1	1	0	1	1	1	1	1	1	1	1	6	1	1	1	1	1	1	1	1	1	1	1	1	1	0	1	0	1	1	1	1	1	1	0	47
OG0001129	Other	Other	Other	SignalP-noTM	NA	NA	NA	Other	Other	Baya_045_0330	BSAL_51695	CFAC1_270015100	EMOLV88_310011200	LAEL147_000013100	LAMA_000629100	LARLEM1108_310012500	LBRM2903_310015400	LbrM.31.2.000810	LdBPK_310670.1	LdCL_310012400	LdBPK.31.2.000670	LENLEM3045_000026300	LGELEM452_310012000	LINF_310012100	LmjF.31.0640	LMJLV39_310012100	LMJSD75_310011800	LmxM.30.0640	LPAL13_310011500	LPMP_310630	LpyrH10_32_0380	Lsey_0007_0100	LMARLEM2494_310009500	LtaP31.0660	LTRL590_000012400, LTRL590_310012600	LTULEM423_310011800	PCON_0077480		Tb427_040044300, Tb427_080087300	Tb927.4.4160, Tb927.8.8170	Tbg972.4.4290, Tbg972.8.8500	TcIL3000.A.H_000390100	TcBrA4_0033820	BCY84_21626	TCSYLVIO_002960	TcYC6_0107020	Tc_MARK_1668	TevSTIB805.4.4340, TevSTIB805.8.8660	DQ04_04221020	jg2055.t1		Tth.41.1750	TvY486_0807570		OG0001129	1	1	1	1	1	1	1	1	1	1	1	1	1	1	1	1	1	1	1	1	1	1	1	1	1	2	1	1	0	2	2	2	1	1	1	1	1	1	2	1	1	0	1	1	0	47
OG0001130	Other	Other	Other	SignalP-TM	Domain V-ATPase proteolipid subunit C-like domain	proton transmembrane transport	ATP synthase subunit C	Other	Other	Baya_046_0110	BSAL_14525	CFAC1_300020400	EMOLV88_280013300	LAEL147_000494200	LAMA_000567100	LARLEM1108_280018200	LBRM2903_280018500	LbrM.28.2.001250	LdBPK_281260.1	LdCL_280017200	LdBPK.28.2.001260	LENLEM3045_280018500	LGELEM452_280018500	LINF_280017300	LmjF.28.1160	LMJLV39_280018300	LMJSD75_280018000	LmxM.28.1160	LPAL13_280018400	LPMP_281240	LpyrH10_02_6810	Lsey_0038_0370	LMARLEM2494_280019300	LtaP28.1230	LTRL590_280017600	LTULEM423_280018000	PCON_0022790	CCW62360.1	Tb427_110081500	Tb927.11.7480	Tbg972.11.8670	TcIL3000.A.H_000935300_pseudogene	TcBrA4_0019010, TcBrA4_0019770, TcBrA4_0079610	BCY84_05330, BCY84_15705		TcYC6_0063900, TcYC6_0064020		TevSTIB805.11_01.7880	DQ04_01201160	jg111.t1, jg2103.t1	TRSC58_00277	Tth.11.3170	TvY486_0016810		OG0001130	1	1	1	1	1	1	1	1	1	1	1	1	1	1	1	1	1	1	1	1	1	1	1	1	1	1	1	1	1	1	1	1	1	3	2	0	2	0	1	1	2	1	1	1	1	47
OG0001131	Other	Other	Other	NA	NA	NA	NA	Other	Other	Baya_046_0160		CFAC1_300021400	EMOLV88_280013600	LAEL147_000494800	LAMA_000567700	LARLEM1108_280018800	LBRM2903_280019400	LbrM.28.2.001310	LdBPK_281320.1	LdCL_280017800	LdBPK.28.2.001320	LENLEM3045_280019200	LGELEM452_280019100	LINF_280017900	LmjF.28.1210	LMJLV39_280019200	LMJSD75_280018900	LmxM.28.1210	LPAL13_000053000, LPAL13_280019000	LPMP_281300	LpyrH10_02_6720	Lsey_0038_0310	LMARLEM2494_280019900	LtaP28.1280	LTRL590_280018300	LTULEM423_280018700	PCON_0022830		Tb427_110081100_pseudogene	Tb11.02.5440, Tb11.02.5440b	Tbg972.11.8640	TcIL3000.A.H_000934900	TcBrA4_0078910	BCY84_15775	TCSYLVIO_002568	TcYC6_0013040	Tc_MARK_1302	TevSTIB805.11_01.7850	DQ04_01201110, DQ04_01201120	jg115.t1, jg2098.t1, jg2099.t1	TRSC58_00132	Tth.11.3220	TvY486_0030690		OG0001131	1	0	1	1	1	1	1	1	1	1	1	1	1	1	1	1	1	1	1	2	1	1	1	1	1	1	1	1	0	1	2	1	1	1	1	1	1	1	1	2	3	1	1	1	2	47
OG0001132	Other	Other	Other	NA	Domain PPM-type phosphatase domain	phosphatase activity	Protein phosphatase 2C	Other	Other	Baya_048_0030	BSAL_68215	CFAC1_210030600	EMOLV88_270028300	LAEL147_000479000	LAMA_000552400	LARLEM1108_270030700	LBRM2903_270032300	LbrM.27.2.208510	LdBPK_272250.1	LdCL_270029900	LdBPK.27.2.002250	LENLEM3045_270030300	LGELEM452_270030800	LINF_270030600	LmjF.27.2320	LMJLV39_270030800	LMJSD75_270030700	LmxM.27.2320	LPAL13_270031600	LPMP_272330	LpyrH10_03_4150	Lsey_0014_0220	LMARLEM2494_270030300	LtaP27.2400	LTRL590_270030700	LTULEM423_270030400	PCON_0007130, PCON_0010320	CCW63612.1	Tb427_020025400	Tb927.2.5050	Tbg.972.2.3070	TcIL3000.A.H_000305700_pseudogene	TcBrA4_0099740, TcBrA4_0100840	BCY84_02977, BCY84_03298	TCSYLVIO_000467	TcYC6_0075930	Tc_MARK_9703	TevSTIB805.2.2770	DQ04_03751060	jg4864.t1	TRSC58_03495	Tth.23.1090	TvY486_0201650		OG0001132	1	1	1	1	1	1	1	1	1	1	1	1	1	1	1	1	1	1	1	1	1	1	1	1	1	1	1	2	1	1	1	1	1	2	2	1	1	1	1	1	1	1	1	1	0	47
OG0001133	Other	Other	Other	NA	Family Paraflagellar rod	motile cilium	Paraflagellar rod protein	Other	Other	Baya_048_0500	BSAL_03000	CFAC1_210035600	EMOLV88_270023100	LAEL147_000474000	LAMA_000547200	LARLEM1108_270025800	LBRM2903_270026400	LbrM.27.2.001990	LdBPK_271750.1	LdCL_270024700	LdBPK.27.2.001750	LENLEM3045_270025400	LGELEM452_270026000	LINF_270025400	LmjF.27.1850	LMJLV39_270025600	LMJSD75_270025600	LmxM.27.1850	LPAL13_270026500	LPMP_271830	LpyrH10_03_4700	Lsey_0126_0150	LMARLEM2494_270025300	LtaP27.1920	LTRL590_270025700	LTULEM423_270025400	PCON_0010910	CCW63658.1	Tb427_020019900	Tb11.v5.0777, Tb927.2.4330	Tbg.972.2.2410	TcIL3000.A.H_000301100	TcBrA4_0100290	BCY84_02921	TCSYLVIO_000425	TcYC6_0076480	Tc_MARK_6677, Tc_MARK_6712	TevSTIB805.2.2240	DQ04_02851000	jg4804.t1	TRSC58_01222, TRSC58_01948	Tth.23.1670	TvY486_0201150		OG0001133	1	1	1	1	1	1	1	1	1	1	1	1	1	1	1	1	1	1	1	1	1	1	1	1	1	1	1	1	1	1	2	1	1	1	1	1	1	2	1	1	1	2	1	1	0	47
OG0001134	Other	Other	Other	NA	Domain SKI-interacting protein SKIP, SNW domain	mRNA splicing, via spliceosome	SKIP/SNW domain	Other	Other	Baya_049_0030	BSAL_28145	CFAC1_240042900	EMOLV88_150016500	LAEL147_000219100	LAMA_000236300	LARLEM1108_150016900	LBRM2903_150017200	LbrM.15.2.001070	LdBPK_151090.1	LdCL_150016400	LdBPK.15.2.001090	LENLEM3045_150017100	LGELEM452_150016700	LINF_150018500	LmjF.15.1030	LMJLV39_150017300	LMJSD75_150017300	LmxM.15.1030	LPAL13_150015600	LPMP_151040	LpyrH10_26_0660	Lsey_0544_0020	LMARLEM2494_150016700	LtaP15.1050	LTRL590_150016800	LTULEM423_150016300	PCON_0020350	CCW65297.1	Tb427_090032100	Tb927.9.5880	Tbg972.9.3080	TcIL3000.A.H_000662800	TcBrA4_0026800, TcBrA4_0118990	BCY84_02051, BCY84_04874	TCSYLVIO_007062	TcYC6_0028090	Tc_MARK_5809	TevSTIB805.9.4270	DQ04_07551010	jg421.t1, jg425.t1	TRSC58_06511	Tth.18.2290	TvY486_0902160		OG0001134	1	1	1	1	1	1	1	1	1	1	1	1	1	1	1	1	1	1	1	1	1	1	1	1	1	1	1	1	1	1	1	1	1	2	2	1	1	1	1	1	2	1	1	1	1	47
OG0001135	Other	Other	Other	SignalP-noTM	Domain Splicing factor 3B subunit 1	NA	Splicing factor 3B subunit 1	Other	Other	Baya_050_0260	BSAL_45755, BSAL_45850	CFAC1_300042300, CFAC1_300042400	EMOLV88_280027800	LAEL147_000509600	LAMA_000581000	LARLEM1108_280033700	LBRM2903_280034900	LbrM.28.2.002790	LdBPK_282780.1	LdCL_280032900	LdBPK.28.2.002780	LENLEM3045_280034500	LGELEM452_280034100	LINF_280033100	LmjF.28.2570	LMJLV39_280034200	LMJSD75_280033700	LmxM.28.2570	LPAL13_280033900	LPMP_282740	LpyrH10_02_4960	Lsey_0271_0110	LMARLEM2494_280035700	LtaP28.2650	LTRL590_280033400	LTULEM423_280033300	PCON_0024160	CCW62243.1, CCW62244.1	Tb427_110135100	Tb927.11.11850	Tbg972.11.13310	TcIL3000.A.H_000981600	TcBrA4_0077440	BCY84_15948	TCSYLVIO_002680	TcYC6_0011740	Tc_MARK_6240	TevSTIB805.11_01.12230	DQ04_01711060	jg5866.t1	TRSC58_02477	Tth.24.1570	TvY486_1112860		OG0001135	1	2	2	1	1	1	1	1	1	1	1	1	1	1	1	1	1	1	1	1	1	1	1	1	1	1	1	1	2	1	1	1	1	1	1	1	1	1	1	1	1	1	1	1	0	47
OG0001136	Other	Other	Other	SignalP-noTM	Domain DnaJ domain	NA	DnaJ domain	Other	Other	Baya_053_0220	BSAL_40860	CFAC1_290021600	EMOLV88_260017000	LAEL147_000438400	LAMA_000514300	LARLEM1108_260017700	LBRM2903_260018000	LbrM.26.2.001290	LdBPK_261250.1	LdCL_260018100	LdBPK.26.2.001250	LENLEM3045_260017300	LGELEM452_260017700	LINF_260017700	LmjF.26.1270	LMJLV39_260018400	LMJSD75_260016800	LmxM.26.1270	LPAL13_260017400	LPMP_261250	LpyrH10_01_9260	Lsey_0299_0040	LMARLEM2494_260016700	LtaP26.1200	LTRL590_260017500	LTULEM423_260017700	PCON_0006300	CCW65145.1	Tb427_070010200	Tb11.v5.0778, Tb927.7.680	Tbg972.7.590	TcIL3000.A.H_000493200	TcBrA4_0105680, TcBrA4_0106110, TcBrA4_0106120	BCY84_06485, BCY84_06573	TCSYLVIO_002281	TcYC6_0056830	Tc_MARK_979	TevSTIB805.7.620		jg2771.t1	TRSC58_05860	Tth.21.1550	TvY486_0700440		OG0001136	1	1	1	1	1	1	1	1	1	1	1	1	1	1	1	1	1	1	1	1	1	1	1	1	1	1	1	1	1	1	2	1	1	3	2	1	1	1	1	0	1	1	1	1	0	47
OG0001137	Other	Other	Other	NA	Family Chaperonin Cpn60/TCP-1 family	ATPase	TCP-1/cpn60 chaperonin family	Other	Other	Baya_054_0390	BSAL_88710	CFAC1_230037800	EMOLV88_270017400	LAEL147_000467800	LAMA_000541800	LARLEM1108_270018500	LBRM2903_270019600	LbrM.27.2.208440_pseudogene	LdBPK_271150.1	LdCL_270018000	LdLV9.27.2.206310_pseudogene	LENLEM3045_270018900	LGELEM452_270018900	LINF_270019000	LmjF.27.1260	LMJLV39_270018900	LMJSD75_270019100	LmxM.27.1260	LPAL13_270019900	LPMP_271260	LpyrH10_07_1540	Lsey_0205_0150	LMARLEM2494_270018200	LtaP27.1320	LTRL590_270018500	LTULEM423_270018200	PCON_0004100	CCW60959.1	Tb427_110023800	Tb927.11.1900	Tbg972.11.2030	TcIL3000.A.H_000880200	TcBrA4_0057890, TcBrA4_0139900	BCY84_00250, BCY84_00263, BCY84_14671	TCSYLVIO_005500	TcYC6_0073570	Tc_MARK_4172	TevSTIB805.11_01.1910	DQ04_11961000	jg3374.t1	TRSC58_04332	Tth.5.3140	TvY486_1101820		OG0001137	1	1	1	1	1	1	1	1	1	1	1	1	1	1	1	1	1	1	1	1	1	1	1	1	1	1	1	1	1	1	1	1	1	2	3	1	1	1	1	1	1	1	1	1	0	47
OG0001138	Other	Other	Other	SignalP-noTM	Family Major facilitator superfamily	transmembrane transport	Major Facilitator Superfamily	Other	Other	Baya_055_0270	BSAL_83465	CFAC1_060010100	EMOLV88_030008300	LAEL147_000039800	LAMA_000044400	LARLEM1108_030009000	LBRM2903_030008800	LbrM.03.2.000370	LdBPK_030390.1	LdCL_030008900	LdBPK.03.2.000390	LENLEM3045_030008900	LGELEM452_030008900	LINF_030008800	LmjF.03.0410	LMJLV39_030009300	LMJSD75_030009300	LmxM.03.0410	LPAL13_030008600	LPMP_030360	LpyrH10_34_0550	Lsey_0414_0020	LMARLEM2494_030008900	LtaP03.0380	LTRL590_030008800	LTULEM423_030009200	PCON_0064330	CCW64002.1	Tb427_100038400	Tb11.v5.1021, Tb927.10.3350	Tbg972.10.4220	TcIL3000.A.H_000744100	TcBrA4_0048840, TcBrA4_0127200	BCY84_15346	TCSYLVIO_004501	TcYC6_0111910		TevSTIB805.10.3600	DQ04_00041280	jg7199.t1, jg7204.t1	TRSC58_00940, TRSC58_04763	Tth.1.2070	TvY486_0001210		OG0001138	1	1	1	1	1	1	1	1	1	1	1	1	1	1	1	1	1	1	1	1	1	1	1	1	1	1	1	1	1	1	2	1	1	2	1	1	1	0	1	1	2	2	1	1	1	47
OG0001139	Other	Other	Other	NA	Domain Protein kinase domain	protein phosphorylation	Protein kinase domain	Other	Other	Baya_055_0310	BSAL_75010	CFAC1_060009100	EMOLV88_030007800	LAEL147_000039300	LAMA_000043900	LARLEM1108_030008400	LBRM2903_030008400	LbrM.03.2.000340	LdBPK_030330.1	LdCL_030008300	LdBPK.03.2.000330	LENLEM3045_030008300	LGELEM452_030008300	LINF_030008300	LmjF.03.0350	LMJLV39_030008600	LMJSD75_030008700	LmxM.03.0350	LPAL13_030008200	LPMP_030320	LpyrH10_34_0420	Lsey_0284_0060	LMARLEM2494_030008200	LtaP03.0330	LTRL590_030008300	LTULEM423_030008600	PCON_0064380	CCW64004.1, CCW64005.1	Tb427_100038300	Tb11.v5.1022, Tb927.10.3340	Tbg972.10.4210		TcBrA4_0131220	BCY84_00619, BCY84_10755	TCSYLVIO_004506, TCSYLVIO_004507	TcYC6_0111990	Tc_MARK_3299	TevSTIB805.10.3590	DQ04_03081040	jg7205.t1	TRSC58_05354	Tth.209.1000	TvY486_1003320		OG0001139	1	1	1	1	1	1	1	1	1	1	1	1	1	1	1	1	1	1	1	1	1	1	1	1	1	1	1	1	2	1	2	1	0	1	2	2	1	1	1	1	1	1	1	1	0	47
OG0001140	Other	Other	Other	NA	Repeat Leucine-rich repeat	protein binding	Leucine Rich repeat	Other	Other	Baya_057_0440	BSAL_58540	CFAC1_200036000	EMOLV88_290008300	LAEL147_000545200	LAMA_000100400	LARLEM1108_290036400	LBRM2903_290036500	LbrM.29.2.002870	LdBPK_292920.1	LdCL_290035300	LdBPK.29.2.002920	LENLEM3045_290034900	LGELEM452_290036300	LINF_290035900	LmjF.29.2810	LMJLV39_290036400	LMJSD75_290036700	LmxM.08_29.2810	LPAL13_030014900	LPMP_292820	LpyrH10_08_3350	Lsey_0076_0300	LMARLEM2494_290034600	LtaP29.3020	LTRL590_290036200, LTRL590_290036500	LTULEM423_290035500	PCON_0039460	CCW59765.1	Tb427_030030100	Tb927.3.2950	Tbg972.3.3030	TcIL3000.A.H_000331000	TcBrA4_0130440	BCY84_15283	TCSYLVIO_004444	TcYC6_0111250	Tc_MARK_3233	TevSTIB805.3.3010	DQ04_00811010	jg7118.t1, jg7118.t2, jg7118.t3	TRSC58_03557	Tth.1.2820	TvY486_0302290		OG0001140	1	1	1	1	1	1	1	1	1	1	1	1	1	1	1	1	1	1	1	1	1	1	1	1	1	2	1	1	1	1	1	1	1	1	1	1	1	1	1	1	3	1	1	1	2	47
OG0001141	Other	Other	Other	NA	Domain Protein kinase domain	protein phosphorylation	Protein kinase domain	Other	Other	Baya_059_0140	BSAL_05975, BSAL_30435	CFAC1_250047400	EMOLV88_240018800	LAEL147_000392900	LAMA_000471500	LARLEM1108_240024000	LBRM2903_240025600	LbrM.24.2.001790	LdBPK_241800.1	LdCL_240023600	LdBPK.24.2.001800	LENLEM3045_240024000	LGELEM452_240024900	LINF_240023300	LmjF.24.1730	LMJLV39_240024900	LMJSD75_240024200	LmxM.24.1730	LPAL13_240024300	LPMP_241700	LpyrH10_11_2020	Lsey_0029_0030	LMARLEM2494_240024300	LtaP24.1880	LTRL590_240024800	LTULEM423_240024100	PCON_0066810	CCW62607.1	Tb427_080070600	Tb927.8.6490	Tbg972.8.6580	TcIL3000.A.H_000624300	TcBrA4_0010360	BCY84_05092, BCY84_05570	TCSYLVIO_007602	TcYC6_0083190	Tc_MARK_213	TevSTIB805.8.6780	DQ04_03211000	jg8654.t1	TRSC58_06320	Tth.15.2460	TvY486_0021270, TvY486_0806100		OG0001141	1	2	1	1	1	1	1	1	1	1	1	1	1	1	1	1	1	1	1	1	1	1	1	1	1	1	1	1	1	1	1	1	1	1	2	1	1	1	1	1	1	1	1	2	0	47
OG0001142	Other	Other	Other	NA	Family S-adenosylmethionine decarboxylase	adenosylmethionine decarboxylase activity	Adenosylmethionine decarboxylase	Other	Other	Baya_060_0130	BSAL_30285	CFAC1_260056100	EMOLV88_300037100	LAEL147_000579600	LAMA_000616600	LARLEM1108_300037500	LBRM2903_300037800	LbrM.30.2.003100	LdBPK_303150.1	LdCL_300037100	LdBPK.30.2.003150	LENLEM3045_300037600		LINF_300036700	LmjF.30.3110	LMJLV39_300039500	LMJSD75_300038700	LmxM.29.3110	LPAL13_300035500	LPMP_303070	LpyrH10_04_6130	Lsey_0105_0090	LMARLEM2494_300037500	LtaP30.3120	LTRL590_300039300	LTULEM423_300037600	PCON_0025430	CCW61539.1	Tb427_060049200, Tb427_060049700	Tb11.v5.0903, Tb927.6.4410, Tb927.6.4460	Tbg972.6.4230	TcIL3000.A.H_000479700	TcBrA4_0027780	BCY84_01143	TCSYLVIO_003342	TcYC6_0098450	Tc_MARK_2060	TevSTIB805.6.4540, TevSTIB805.6.4590	DQ04_00471090	jg1056.t1	TRSC58_03913	Tth.7.1710	TvY486_0603850		OG0001142	1	1	1	1	1	1	1	1	1	1	1	1	1	0	1	1	1	1	1	1	1	1	1	1	1	1	1	1	1	2	3	1	1	1	1	1	1	1	2	1	1	1	1	1	0	47
OG0001143	Other	Other	Other	NA	NA	NA	NA	Other	Other	Baya_060_0500	BSAL_66430, BSAL_66435	CFAC1_260051800, CFAC1_260051900		LAEL147_000575700	LAMA_000612900	LARLEM1108_300033800	LBRM2903_300033800	LbrM.30.2.002730	LdBPK_302770.1	LdCL_300033300	LdBPK.30.2.002770	LENLEM3045_300033700	LGELEM452_300034500	LINF_300032900	LmjF.30.2765	LMJLV39_300035200	LMJSD75_300034600	LmxM.29.2765	LPAL13_300031600	LPMP_302700	LpyrH10_04_5550, LpyrH10_04_5560	Lsey_0209_0240	LMARLEM2494_300033600		LTRL590_300033900	LTULEM423_300033800			Tb427_060045200	Tb927.6.4020	Tbg972.6.3800	TcIL3000.A.H_000475700	TcBrA4_0028230, TcBrA4_0028270	BCY84_01094, BCY84_01098		TcYC6_0097810, TcYC6_0097920, TcYC6_0097970		TevSTIB805.6.4150	DQ04_00271040, DQ04_00271050	jg1104.t1, jg1105.t1		Tth.7.2180, Tth.7.2190	TvY486_0603490		OG0001143	1	2	2	0	1	1	1	1	1	1	1	1	1	1	1	1	1	1	1	1	1	2	1	1	0	1	1	0	0	1	1	1	1	2	2	0	3	0	1	2	2	0	2	1	0	47
OG0001144	Other	Other	Other	NA	Family UDPGP family	uridylyltransferase activity	UTP--glucose-1-phosphate uridylyltransferase	Other	Other	Baya_063_0030	BSAL_70450	CFAC1_230030300	EMOLV88_330030800	LAEL147_000693600	LAMA_000015600	LARLEM1108_330031100	LBRM2903_330035700	LbrM.33.2.002790	LdBPK_332650.1	LdCL_330033600	LdBPK.33.2.002650	LENLEM3045_330034000	LGELEM452_330034500	LINF_330034400	LmjF.33.2520	LMJLV39_330036000	LMJSD75_330035300	LmxM.32.2520	LPAL13_330034200	LPMP_332630	LpyrH10_07_2220	Lsey_0015_0130	LMARLEM2494_330033100	LtaP33.2750	LTRL590_000015800, LTRL590_330033600	LTULEM423_330034200	PCON_0003510	CCW60910.1	Tb427_110030100	Tb927.11.2520	Tbg972.11.2760	TcIL3000.A.H_000886300	TcBrA4_0008020, TcBrA4_0058370, TcBrA4_0058760	BCY84_14599	TCSYLVIO_005564	TcYC6_0072740	Tc_MARK_6225	TevSTIB805.11_01.2590	DQ04_00611020	jg3149.t1	TRSC58_01061	Tth.5.1940	TvY486_1102580		OG0001144	1	1	1	1	1	1	1	1	1	1	1	1	1	1	1	1	1	1	1	1	1	1	1	1	1	2	1	1	1	1	1	1	1	3	1	1	1	1	1	1	1	1	1	1	0	47
OG0001145	Other	Other	Other	NA	Domain Kinesin motor domain	microtubule-based movement	Kinesin motor domain	Other	Other	Baya_063_0080	BSAL_70465	CFAC1_230030900	EMOLV88_330031200	LAEL147_000693900	LAMA_000721800	LARLEM1108_330031600	LBRM2903_330036200	LbrM.33.2.002830	LdBPK_332690.1	LdCL_330034000	LdBPK.33.2.002690	LENLEM3045_330034400	LGELEM452_330035000	LINF_330034800	LmjF.33.2560	LMJLV39_330036500	LMJSD75_330035800	LmxM.32.2560	LPAL13_330034600	LPMP_332670	LpyrH10_07_2170	Lsey_0015_0170	LMARLEM2494_330033500	LtaP33.2790	LTRL590_330034100	LTULEM423_330034700	PCON_0003540	CCW60914.1	Tb427_110029800	Tb927.11.2490	Tbg972.11.2730	TcIL3000.A.H_000886000_pseudogene	TcBrA4_0008110, TcBrA4_0008130, TcBrA4_0053880	BCY84_14602	TCSYLVIO_005561	TcYC6_0072770	Tc_MARK_6222	TevSTIB805.11_01.2560	DQ04_00841020	jg3153.t1	TRSC58_05233	Tth.5.1980	TvY486_0004990, TvY486_1102540		OG0001145	1	1	1	1	1	1	1	1	1	1	1	1	1	1	1	1	1	1	1	1	1	1	1	1	1	1	1	1	1	1	1	1	1	3	1	1	1	1	1	1	1	1	1	2	0	47
OG0001146	Other	Other	Other	SignalP-noTM	Domain FAD-binding domain	FAD binding	FAD binding domain	Other	Other	Baya_064_0040	BSAL_02150	CFAC1_160030100	EMOLV88_260030500	LAEL147_000453000	LAMA_000527500	LARLEM1108_260032200	LBRM2903_260031500	LbrM.26.2.002540	LdBPK_262640.1	LdCL_260032300	LdBPK.26.2.002640	LENLEM3045_260032300, LENLEM3045_260032800	LGELEM452_260032400	LINF_260031900	LmjF.26.2610	LMJLV39_260033300	LMJSD75_260031700	LmxM.26.2610	LPAL13_260030600	LPMP_262580	LpyrH10_31_0140	Lsey_0037_0080	LMARLEM2494_260030500	LtaP26.2770	LTRL590_260032000	LTULEM423_260032300	PCON_0051380	CCW65035.1	Tb427_000197500, Tb427_090005600	Tb927.9.1400	Tbg972.9.120	TcIL3000.A.H_000202500_pseudogene, TcIL3000.A.H_000641300	TcBrA4_0097430	BCY84_12228	TCSYLVIO_003660	TcYC6_0086790	Tc_MARK_2414	TevSTIB805.9.1110	DQ04_01611110	jg9314.t1	TRSC58_01549	Tth.2.1090	TvY486_0900060		OG0001146	1	1	1	1	1	1	1	1	1	1	1	1	2	1	1	1	1	1	1	1	1	1	1	1	1	1	1	1	1	2	1	1	2	1	1	1	1	1	1	1	1	1	1	1	0	47
OG0001147	Other	Other	Other	NA	Domain Protein kinase domain	protein phosphorylation	Protein kinase domain	Other	Other	Baya_064_0160	BSAL_02250, BSAL_02255	CFAC1_160028900	EMOLV88_260029400	LAEL147_000197600, LAEL147_000451800	LAMA_000526500_pseudogene	LARLEM1108_260031000	LBRM2903_260030300	LbrM.26.2.002450	LdBPK_262540.1	LdCL_260031300	LdBPK.26.2.002540	LENLEM3045_260030800	LGELEM452_260031100	LINF_260030900	LmjF.26.2510	LMJLV39_260032100	LMJSD75_260030500	LmxM.26.2510	LPAL13_260029600	LPMP_262490	LpyrH10_31_0260	Lsey_0037_0200	LMARLEM2494_260029200	LtaP26.2660	LTRL590_260030800	LTULEM423_260031000	PCON_0051490	CCW65029.1	Tb427_090007100	Tb927.9.1570	Tbg972.9.290	TcIL3000.A.H_000642600	TcBrA4_0097270	BCY84_12212	TCSYLVIO_003650	TcYC6_0086960	Tc_MARK_2403	TevSTIB805.9.1220	DQ04_14901010	jg9296.t1	TRSC58_04079, TRSC58_06444	Tth.2.1190	TvY486_0900170		OG0001147	1	2	1	1	2	1	1	1	1	1	1	1	1	1	1	1	1	1	1	1	1	1	1	1	1	1	1	1	1	1	1	1	1	1	1	1	1	1	1	1	1	2	1	1	0	47
OG0001148	Other	Other	Other	SignalP-noTM	Domain SPRY domain	ubiquitin-protein transferase activity	SPRY domain	Other	Other	Baya_064_0310	BSAL_23350, BSAL_23355	CFAC1_160027100	EMOLV88_260028100	LAEL147_000450200	LAMA_000525000	LARLEM1108_260029400	LBRM2903_260028000	LbrM.26.2.002300	LdBPK_262390.1	LdCL_260029600	LdBPK.26.2.002390	LENLEM3045_260029400	LGELEM452_260029400	LINF_260029200	LmjF.26.2370	LMJLV39_260030400	LMJSD75_260028800	LmxM.26.2370	LPAL13_260028200	LPMP_262340	LpyrH10_31_0420	Lsey_0037_0350	LMARLEM2494_260027900	LtaP26.2520	LTRL590_260029200	LTULEM423_260029400	PCON_0051670	CCW65022.1	Tb427_090008500	Tb927.9.1770	Tbg972.9.460	TcIL3000.A.H_000644100_pseudogene	TcBrA4_0095900	BCY84_12181	TCSYLVIO_005185	TcYC6_0086600	Tc_MARK_2383, Tc_MARK_2384	TevSTIB805.9.1370	DQ04_01501000	jg9277.t1	TRSC58_03918, TRSC58_06617	Tth.2.1360	TvY486_0900340		OG0001148	1	2	1	1	1	1	1	1	1	1	1	1	1	1	1	1	1	1	1	1	1	1	1	1	1	1	1	1	1	1	1	1	1	1	1	1	1	2	1	1	1	2	1	1	0	47
OG0001149	Other	Other	Other	NA	Domain SAC3/GANP/THP3, conserved domain	NA	SAC3/GANP family	Other	Other	Baya_067_0040	BSAL_50415	CFAC1_010008900	EMOLV88_120008000	LAEL147_000165500	LAMA_000186800	LARLEM1108_120008700	LBRM2903_120008300, LBRM2903_120008400	LbrM.12.2.000330	LdBPK_120250.1	LdCL_120008100	LdBPK.12.2.000250	LENLEM3045_120008500	LGELEM452_120008700	LINF_120008100	LmjF.12.0300	LMJLV39_120008400	LMJSD75_120008200	LmxM.12.0300	LPAL13_120007900	LPMP_120310	LpyrH10_23_1080	Lsey_0084_0050	LMARLEM2494_120008200	LtaP12.0310	LTRL590_120008300	LTULEM423_120008500	PCON_0057130		Tb427_060012300	Tb927.6.890	Tbg972.6.660	TcIL3000.A.H_000446200_pseudogene	TcBrA4_0067940	BCY84_19365	TCSYLVIO_006968	TcYC6_0061130	Tc_MARK_5719, Tc_MARK_8714	TevSTIB805.6.960	DQ04_06101030	jg5679.t1, jg5679.t2, jg5679.t3	TRSC58_05161	Tth.32.1380	TvY486_0600350		OG0001149	1	1	1	1	1	1	1	2	1	1	1	1	1	1	1	1	1	1	1	1	1	1	1	1	1	1	1	1	0	1	1	1	1	1	1	1	1	2	1	1	3	1	1	1	2	47
OG0001150	Other	Other	Other	NA	Domain Chaperone DnaJ, C-terminal	heat shock protein binding	DnaJ C terminal domain	Other	Other	Baya_069_0050	BSAL_26615	CFAC1_240006900	EMOLV88_220005600	LAEL147_000335100	LAMA_000418200	LARLEM1108_220006100	LBRM2903_220006000	LbrM.22.2.000080	LdBPK_220009.1	LdCL_220005800	LdBPK.22.2.000009	LENLEM3045_220005800	LGELEM452_220005700	LINF_220005800	LmjF.22.0080	LMJLV39_220005800	LMJSD75_220005900	LmxM.22.0080	LPAL13_220005900	LPMP_220080	LpyrH10_01_0010, LpyrH10_06_5460, LpyrH10_08_3460	Lsey_0384_0020	LMARLEM2494_220005700	LtaP22.0080	LTRL590_220005800	LTULEM423_220005800	PCON_0061600	CCW61942.1	Tb427_070025200	Tb927.7.2070	Tbg972.7.2260	TcIL3000.A.H_000517100	TcBrA4_0081300, TcBrA4_0092300	BCY84_17502	TCSYLVIO_001144	TcYC6_0092220	Tc_MARK_10304	TevSTIB805.7.2140	DQ04_03361010	jg2285.t1	TRSC58_03944	Tth.19.1050	TvY486_0701790		OG0001150	1	1	1	1	1	1	1	1	1	1	1	1	1	1	1	1	1	1	1	1	1	3	1	1	1	1	1	1	1	1	1	1	1	2	1	1	1	1	1	1	1	1	1	1	0	47
OG0001151	Other	Other	Other	NA	NA	NA	NA	Other	Other	Baya_069_0100	BSAL_26590	CFAC1_240007400	EMOLV88_220006100	LAEL147_000335600	LAMA_000418700	LARLEM1108_220006600	LBRM2903_220006500	LbrM.22.2.000120	LdBPK_220010.1	LdCL_220006200	LdBPK.22.2.000010	LENLEM3045_220006300	LGELEM452_220006200	LINF_220006300	LmjF.22.0120	LMJLV39_220006300	LMJSD75_220006400	LmxM.22.0120	LPAL13_220006400	LPMP_220120	LpyrH10_01_0060	Lsey_0081_0050	LMARLEM2494_220006200	LtaP22.0120	LTRL590_220006300	LTULEM423_220006300	PCON_0082530	CCW61939.1	Tb427_070025700	Tb927.7.2110	Tbg972.7.2300	TcIL3000.A.H_000516400	TcBrA4_0092340	BCY84_17497	TCSYLVIO_001148	TcYC6_0062660, TcYC6_0064810, TcYC6_0064960, TcYC6_0092270	Tc_MARK_10325	TevSTIB805.7.2180	DQ04_16621000	jg2280.t1	TRSC58_00839	Tth.19.1090	TvY486_0701840		OG0001151	1	1	1	1	1	1	1	1	1	1	1	1	1	1	1	1	1	1	1	1	1	1	1	1	1	1	1	1	1	1	1	1	1	1	1	1	4	1	1	1	1	1	1	1	0	47
OG0001152	Other	Other	Other	SignalP-TM	Domain BAG domain	chaperone binding	BAG domain	Other	Other	Baya_069_0120	BSAL_26580	CFAC1_240007600	EMOLV88_220006300	LAEL147_000335700	LAMA_000418900	LARLEM1108_220006800	LBRM2903_220006700	LbrM.22.2.000140	LdBPK_220020.1	LdCL_220006300	LdBPK.22.2.000020	LENLEM3045_220006500	LGELEM452_220006400	LINF_220006400	LmjF.22.0140	LMJLV39_220006500	LMJSD75_220006600	LmxM.22.0140	LPAL13_220006600	LPMP_220140	LpyrH10_01_0080	Lsey_0081_0070	LMARLEM2494_220006400	LtaP22.0140	LTRL590_220006500	LTULEM423_220006500	PCON_0061690	CCW61937.1	Tb427_070025800	Tb927.7.2120	Tbg972.7.2320	TcIL3000.A.H_000516300	TcBrA4_0092360, TcBrA4_0092400, TcBrA4_0093110, TcBrA4_0093120	BCY84_17495	TCSYLVIO_001150	TcYC6_0092290	Tc_MARK_10331	TevSTIB805.7.2190	DQ04_08641010	jg2277.t1	TRSC58_04135	Tth.19.1110	TvY486_0701860		OG0001152	1	1	1	1	1	1	1	1	1	1	1	1	1	1	1	1	1	1	1	1	1	1	1	1	1	1	1	1	1	1	1	1	1	4	1	1	1	1	1	1	1	1	1	1	0	47
OG0001153	Other	Other	Other	NA	Domain Zinc finger, CCCH-type	metal ion binding	Zinc finger C-x8-C-x5-C-x3-H type (and similar)	Other	Other	Baya_069_0150	BSAL_12920	CFAC1_240007800	EMOLV88_220006600	LAEL147_000016000	LAMA_000419100	LARLEM1108_220007000	LBRM2903_220006900	LbrM.22.2.000160	LdBPK_220040.1	LdCL_220006500	LdBPK.22.2.000040	LENLEM3045_220006700	LGELEM452_220006600	LINF_220006600	LmjF.22.0160	LMJLV39_220006700	LMJSD75_220006800	LmxM.22.0160	LPAL13_220006800	LPMP_220160	LpyrH10_01_0100	Lsey_0081_0090	LMARLEM2494_220006600	LtaP22.0170	LTRL590_220006700	LTULEM423_220006800	PCON_0061710	CCW61935.1	Tb427_070026000	Tb07.11L3.90, Tb927.7.2140	Tbg972.7.2360	TcIL3000.A.H_000516100_pseudogene	TcBrA4_0092380, TcBrA4_0093100	BCY84_17493	TCSYLVIO_001152	TcYC6_0092310	Tc_MARK_10337	TevSTIB805.7.2210	DQ04_21431000	jg2275.t1	TRSC58_04125, TRSC58_07073	Tth.19.1130	TvY486_0701930		OG0001153	1	1	1	1	1	1	1	1	1	1	1	1	1	1	1	1	1	1	1	1	1	1	1	1	1	1	1	1	1	1	2	1	1	2	1	1	1	1	1	1	1	2	1	1	0	47
OG0001154	Other	Other	Other	NA	Domain Inward rectifier potassium channel, C-terminal	NA	Inward rectifier potassium channel C-terminal domain	Other	Other	Baya_071_0280	BSAL_05735, BSAL_75525, BSAL_90545	CFAC1_100013300	EMOLV88_090010100	LAEL147_000117900	LAMA_000144600	LARLEM1108_090010300	LBRM2903_090010500	LbrM.09.2.000500	LdBPK_090530.1	LdCL_090010400	LdBPK.09.2.000530	LENLEM3045_090010500	LGELEM452_090010100	LINF_090010700	LmjF.09.0480	LMJLV39_090010600	LMJSD75_090010200	LmxM.09.0480	LPAL13_090010100	LPMP_090490	LpyrH10_16_0990	Lsey_0133_0120	LMARLEM2494_090010100	LtaP09.0490	LTRL590_090009900	LTULEM423_090009600	PCON_0057980, PCON_0057990	CCW62194.1	Tb427_110141700	Tb927.11.12490	Tbg972.11.13960	TcIL3000.A.H_000987500	TcBrA4_0108990	BCY84_01347	TCSYLVIO_006501	TcYC6_0036360	Tc_MARK_9493	TevSTIB805.11_01.12880	DQ04_07391010	jg9210.t1	TRSC58_06456	Tth.31.1920	TvY486_1113420		OG0001154	1	3	1	1	1	1	1	1	1	1	1	1	1	1	1	1	1	1	1	1	1	1	1	1	1	1	1	2	1	1	1	1	1	1	1	1	1	1	1	1	1	1	1	1	0	47
OG0001155	Other	Other	Other	SignalP-noTM	NA	NA	NA	Other	Other	Baya_072_0120	BSAL_74890, BSAL_74895	CFAC1_090011200	EMOLV88_170008800	LAEL147_000246200	LAMA_000262400	LARLEM1108_170009800	LBRM2903_170010700	LbrM.17.2.000450	LdBPK_170520.1	LdCL_170010700	LdBPK.17.2.000520	LENLEM3045_170009400	LGELEM452_000009700	LINF_170011000	LmjF.17.0470	LMJLV39_170010400	LMJSD75_170010100	LmxM.17.0470	LPAL13_170009800	LPMP_170430	LpyrH10_21_0390	Lsey_0154_0030	LMARLEM2494_170009500	LtaP17.0490	LTRL590_170009100	LTULEM423_170009400	PCON_0052150		Tb427_070072700	Tb11.v5.0444, Tb927.7.6670	Tbg972.7.7780	TcIL3000.A.H_000548800	TcBrA4_0135320	BCY84_22033	TCSYLVIO_009070	TcYC6_0048090	Tc_MARK_7735	TevSTIB805.7.7300	DQ04_07411020, DQ04_25151000	jg8296.t1	TRSC58_04062, TRSC58_04071	Tth.20.2120	TvY486_0706490		OG0001155	1	2	1	1	1	1	1	1	1	1	1	1	1	1	1	1	1	1	1	1	1	1	1	1	1	1	1	1	0	1	2	1	1	1	1	1	1	1	1	2	1	2	1	1	0	47
OG0001156	Other	Other	Other	NA	NA	NA	NA	Other	Other	Baya_073_0210	BSAL_92530	CFAC1_240023900	EMOLV88_220019600	LAEL147_000348800	LAMA_000432900	LARLEM1108_220018400	LBRM2903_220021300	LbrM.22.2.001450	LdBPK_221400.1	LdCL_220021200	LdBPK.22.2.001400	LENLEM3045_220020400	LGELEM452_220019100	LINF_220021700	LmjF.22.1550	LMJLV39_220021400	LMJSD75_220022000	LmxM.22.1550	LPAL13_220018000	LPMP_221440	LpyrH10_01_1550	Lsey_0505_0030	LMARLEM2494_220020400	LtaP22.1520	LTRL590_220020000	LTULEM423_220019500	PCON_0010170, PCON_0010180	CCW61995.1	Tb427_060010700	Tb927.6.730	Tbg972.6.430	TcIL3000.A.H_000204400_pseudogene, TcIL3000.A.H_000443600_pseudogene	TcBrA4_0092120, TcBrA4_0094430	BCY84_07007	TCSYLVIO_001887	TcYC6_0094050	Tc_MARK_417	TevSTIB805.6.780	DQ04_02061040	jg3212.t1	TRSC58_03034	Tth.19.2650	TvY486_0600240		OG0001156	1	1	1	1	1	1	1	1	1	1	1	1	1	1	1	1	1	1	1	1	1	1	1	1	1	1	1	2	1	1	1	1	2	2	1	1	1	1	1	1	1	1	1	1	0	47
OG0001157	Other	Other	Other	NA	Domain Dynein heavy chain, AAA module D4	ATP-dependent microtubule motor activity, minus-end-directed	P-loop containing dynein motor region D4	Other	Other	Baya_073_0240	BSAL_04460	CFAC1_300045800	EMOLV88_280030600	LAEL147_000512600	LAMA_000583900	LARLEM1108_280036600	LBRM2903_280038500	LbrM.28.2.003090	LdBPK_283110.1	LdCL_280036400	LdBPK.28.2.003110	LENLEM3045_280037200	LGELEM452_280037200	LINF_280037000	LmjF.28.2880	LMJLV39_280037300	LMJSD75_280036900	LmxM.28.2880	LPAL13_280037200	LPMP_283030	LpyrH10_02_4640	Lsey_0125_0150	LMARLEM2494_280038500	LtaP28.2900	LTRL590_280036300	LTULEM423_280036300	PCON_0024320	CCW60171.1	Tb427_110127700	Tb927.11.11220	Tbg972.11.12540	TcIL3000.A.H_000974500_pseudogene	TcBrA4_0077080	BCY84_19518	TCSYLVIO_002702, TCSYLVIO_002703	TcYC6_0011310	Tc_MARK_1472	TevSTIB805.11_01.11560	DQ04_00311150	jg3403.t1	TRSC58_00143, TRSC58_01219, TRSC58_07123	Tth.24.1220	TvY486_1112220		OG0001157	1	1	1	1	1	1	1	1	1	1	1	1	1	1	1	1	1	1	1	1	1	1	1	1	1	1	1	1	1	1	1	1	1	1	1	2	1	1	1	1	1	3	1	1	0	47
OG0001158	Other	Other	Other	NA	Domain PIN domain	NA	PIN domain	Other	Other	Baya_075_0060	BSAL_44160, BSAL_57600	CFAC1_220044600	EMOLV88_130018500	LAEL147_000187600	LAMA_000208100	LARLEM1108_130019500	LBRM2903_130019100	LbrM.13.2.001260	LdBPK_131550.1	LdCL_130019600	LdBPK.13.2.001550	LENLEM3045_130019100	LGELEM452_130019600	LINF_130020400	LmjF.13.1500	LMJLV39_130019500	LMJSD75_130019600	LmxM.13.1500	LPAL13_130018300	LPMP_131360	LpyrH10_20_0290	Lsey_0019_0080	LMARLEM2494_130020000	LtaP13.1370	LTRL590_130019700	LTULEM423_130019600	PCON_0032130, PCON_0076880	CCW61798.1	Tb427_010014400	Tb927.1.1820	Tbg972.1.1030	TcIL3000.A.H_000163700, TcIL3000.A.H_000283500	TcBrA4_0037640	BCY84_01685	TCSYLVIO_007322	TcYC6_0016830	Tc_MARK_6035	TevSTIB805.1.1750	DQ04_02971000	jg747.t1	TRSC58_06502	Tth.14.1980	TvY486_0100850		OG0001158	1	2	1	1	1	1	1	1	1	1	1	1	1	1	1	1	1	1	1	1	1	1	1	1	1	1	1	2	1	1	1	1	2	1	1	1	1	1	1	1	1	1	1	1	0	47
OG0001159	Other	Other	Other	SignalP-noTM	Domain P-type ATPase, N-terminal	NA	Cation transport ATPase (P-type)	Other	Other	Baya_075_0080	BSAL_13745, BSAL_44100	CFAC1_220045000	EMOLV88_130018900	LAEL147_000187900	LAMA_000208300	LARLEM1108_130019800	LBRM2903_130020300	LbrM.13.2.204240, LbrM.13.2.204260	LdBPK_131590.1	LdCL_130020000	LdBPK.13.2.001590	LENLEM3045_130019700	LGELEM452_130020000	LINF_130020800	LmjF.13.1530	LMJLV39_130020000	LMJSD75_130020000	LmxM.13.1530	LPAL13_130018700	LPMP_131400	LpyrH10_20_0230	Lsey_0019_0040	LMARLEM2494_130020400	LtaP13.1400	LTRL590_130020500	LTULEM423_130020000	PCON_0032180, PCON_0072930	CCW61801.1	Tb427_110038600	Tb927.11.3350	Tbg972.11.3780	TcIL3000.A.H_000894700	TcBrA4_0074700	BCY84_13648	TCSYLVIO_003476	TcYC6_0103160	Tc_MARK_2691	TevSTIB805.11_01.3450	DQ04_00221110	jg8862.t1	TRSC58_05612	Tth.40.1680	TvY486_1103440		OG0001159	1	2	1	1	1	1	1	1	2	1	1	1	1	1	1	1	1	1	1	1	1	1	1	1	1	1	1	2	1	1	1	1	1	1	1	1	1	1	1	1	1	1	1	1	0	47
OG0001160	Other	Other	Other	NA	Domain Domain of unknown functionDUF2779	NA	Domain of unknown function(DUF2779)	Other	Other	Baya_077_0150	BSAL_67320	CFAC1_130009800	EMOLV88_110008600	LAEL147_000149800	LAMA_000174200	LARLEM1108_110009100	LBRM2903_110020600	LbrM.11.2.000070	LdBPK_110380.1	LdCL_110008700	LdBPK.11.2.000380	LENLEM3045_110009400	LGELEM452_110009400	LINF_110008700	LmjF.11.0380	LMJLV39_110009200	LMJSD75_110009300	LmxM.11.0380	LPAL13_110006200	LPMP_110380	LpyrH10_18_0490	Lsey_0373_0030	LMARLEM2494_110009100	LtaP11.0410, LtaP16.1470	LTRL590_110009700	LTULEM423_110009500	PCON_0033940	CCW60432.1	Tb427_110073400	Tb927.11.6830	Tbg972.11.7760	TcIL3000.A.H_000927400	TcBrA4_0089690	BCY84_12965	TCSYLVIO_001692	TcYC6_0044070	Tc_MARK_539	TevSTIB805.11_01.7030	DQ04_00851050, DQ04_00851060	jg5352.t1	TRSC58_02660, TRSC58_04221	Tth.16.2160	TvY486_1107180		OG0001160	1	1	1	1	1	1	1	1	1	1	1	1	1	1	1	1	1	1	1	1	1	1	1	1	2	1	1	1	1	1	1	1	1	1	1	1	1	1	1	2	1	2	1	1	0	47
OG0001161	Other	Other	Other	SignalP-TM	NA	NA	NA	Other	Other	Baya_077_0160	BSAL_67325	CFAC1_130009900	EMOLV88_000017600, EMOLV88_110008700	LAEL147_000149900	LAMA_000174300	LARLEM1108_110009200	LBRM2903_110020500	LbrM.11.2.203910, LbrM.11.2.203950	LdBPK_110390.1	LdCL_110008800	LdBPK.11.2.000390	LENLEM3045_110009500	LGELEM452_110009500	LINF_110008800	LmjF.11.0390	LMJLV39_110009300	LMJSD75_110009400	LmxM.11.0390	LPAL13_110006300	LPMP_110390	LpyrH10_18_0500	Lsey_0373_0020	LMARLEM2494_110009200	LtaP11.0420	LTRL590_110009800	LTULEM423_110009600	PCON_0033950	CCW60431.1	Tb427_110073300	Tb11.v5.0900, Tb927.11.6820	Tbg972.11.7750	TcIL3000.A.H_000927300	TcBrA4_0089700	BCY84_12966	TCSYLVIO_001691	TcYC6_0044060	Tc_MARK_538	TevSTIB805.11_01.7020	DQ04_00851070	jg5353.t1	TRSC58_02508	Tth.16.2150	TvY486_1107170		OG0001161	1	1	1	2	1	1	1	1	2	1	1	1	1	1	1	1	1	1	1	1	1	1	1	1	1	1	1	1	1	1	2	1	1	1	1	1	1	1	1	1	1	1	1	1	0	47
OG0001162	Other	Other	Other	NA	Domain DM10 domain	calcium ion binding	DUF1126 PH-like domain	Other	Other	Baya_079_0020	BSAL_57730	CFAC1_020023800	EMOLV88_080011700	LAEL147_000111200	LAMA_000138200	LARLEM1108_080013500	LBRM2903_080016700	LbrM.08.2.000890	LdBPK_081030.1	LdCL_080015900	LdBPK.08.2.001030	LENLEM3045_080015300	LGELEM452_080015000	LINF_080016100	LmjF.08.1120	LMJLV39_080015200	LMJSD75_080015300	LmxM.08.1120	LPAL13_080012200	LPMP_080920	LpyrH10_28_0190	Lsey_0129_0080	LMARLEM2494_080014400	LtaP08.0860	LTRL590_080014600	LTULEM423_080014600	PCON_0065660	CCW60251.1	Tb427_050036000	Tb927.5.2950	Tbg972.5.4140	TcIL3000.A.H_000421200_pseudogene	TcBrA4_0112900, TcBrA4_0113080	BCY84_01848	TCSYLVIO_007727, TCSYLVIO_010786	TcYC6_0003470, TcYC6_0065280	Tc_MARK_9010	TevSTIB805.5.3400	DQ04_04211030	jg6781.t1	TRSC58_05633	Tth.79.1170	TvY486_0502320		OG0001162	1	1	1	1	1	1	1	1	1	1	1	1	1	1	1	1	1	1	1	1	1	1	1	1	1	1	1	1	1	1	1	1	1	2	1	2	2	1	1	1	1	1	1	1	0	47
OG0001163	Other	Other	Other	SignalP-noTM	Domain ATPase, dynein-related, AAA domain	ATPase	AAA domain (dynein-related subfamily)	Other	Other	Baya_079_0090	BSAL_44020, BSAL_94680	CFAC1_200014400	EMOLV88_080011000, EMOLV88_080011100	LAEL147_000110600	LAMA_000137700	LARLEM1108_080013200	LBRM2903_080015700	LbrM.08.2.000800	LdBPK_080940.1	LdCL_080014900	LdBPK.08.2.000940	LENLEM3045_080014600, LENLEM3045_080014700	LGELEM452_080014300	LINF_080014600	LmjF.08.1000	LMJLV39_080014600	LMJSD75_080014700	LmxM.08.1000	LPAL13_080011300	LPMP_080860	LpyrH10_28_0300	Lsey_0288_0020	LMARLEM2494_080013500	LtaP08.0810, LtaP35.3520	LTRL590_080014200	LTULEM423_080014100	PCON_0032880		Tb427_050035400	Tb927.5.2890	Tbg972.5.4060	TcIL3000.A.H_000419500_pseudogene	TcBrA4_0113310	BCY84_10667	TCSYLVIO_010598	TcYC6_0004840, TcYC6_0065520	Tc_MARK_8969	TevSTIB805.5.3330	DQ04_00801070	jg6746.t1	TRSC58_06839	Tth.28.2090			OG0001163	1	2	1	2	1	1	1	1	1	1	1	1	2	1	1	1	1	1	1	1	1	1	1	1	2	1	1	1	0	1	1	1	1	1	1	1	2	1	1	1	1	1	1	0	0	47
OG0001164	Other	Other	Other	NA	NA	NA	NA	Other	Other	Baya_080_0030	BSAL_24420	CFAC1_280041000	EMOLV88_360043700	LAEL147_000849600	LAMA_000344000	LARLEM1108_360046500	LBRM2903_350049500	LbrM.35.2.003930	LdBPK_363880.1	LdCL_360045800	LdBPK.36.2.003880	LENLEM3045_360046300	LGELEM452_360046300	LINF_360045800	LmjF.36.3690	LMJLV39_360047600	LMJSD75_360047300	LmxM.36.3690	LPAL13_350046000	LPMP_353800	LpyrH10_06_1330	Lsey_0172_0050	LMARLEM2494_360046200	LtaP36.3810	LTRL590_360047100	LTULEM423_360046400	PCON_0041720	CCW61161.1	Tb427_110106200	Tb927.11.9780	Tbg972.11.10970	TcIL3000.A.H_000956100	TcBrA4_0023430, TcBrA4_0023770	BCY84_05983, BCY84_19837	TCSYLVIO_009241	TcYC6_0007080	Tc_MARK_7846	TevSTIB805.11_01.10080	DQ04_02381050	jg5506.t1	TRSC58_02907	Tth.6.4580	TvY486_1110420, TvY486_1110430		OG0001164	1	1	1	1	1	1	1	1	1	1	1	1	1	1	1	1	1	1	1	1	1	1	1	1	1	1	1	1	1	1	1	1	1	2	2	1	1	1	1	1	1	1	1	2	0	47
OG0001165	Other	Other	Other	SignalP-noTM	NA	NA	NA	Other	Other	Baya_080_0330	BSAL_62140	CFAC1_140028600	EMOLV88_180020500	LAEL147_000274800	LAMA_000289300	LARLEM1108_180021600	LBRM2903_180022800	LbrM.18.2.001670	LdBPK_181630.1	LdCL_180021600	LdBPK.18.2.001630	LENLEM3045_180022000	LGELEM452_180021000	LINF_180022000	LmjF.18.1630	LMJLV39_180022200	LMJSD75_180022400	LmxM.18.1630	LPAL13_180019300	LPMP_181590	LpyrH10_13_2250	Lsey_0320_0050	LMARLEM2494_180021800	LtaP18.1610	LTRL590_180021700	LTULEM423_180019100	PCON_0060160	CCW64908.1	Tb427_100131300	Tb927.10.12390	Tbg972.10.14930	TcIL3000.A.H_000828900	TcBrA4_0081610, TcBrA4_0083090, TcBrA4_0083100	BCY84_00562, BCY84_18876	TCSYLVIO_006301	TcYC6_0117120	Tc_MARK_5008	TevSTIB805.10.12990	DQ04_00591090	jg7632.t1	TRSC58_00329	Tth.3.5140	TvY486_1012090		OG0001165	1	1	1	1	1	1	1	1	1	1	1	1	1	1	1	1	1	1	1	1	1	1	1	1	1	1	1	1	1	1	1	1	1	3	2	1	1	1	1	1	1	1	1	1	0	47
OG0001166	Other	Other	Other	NA	Family Glutamate-cysteine ligase catalytic subunit	glutathione biosynthetic process	Glutamate-cysteine ligase	Other	Other	Baya_080_0360	BSAL_62160	CFAC1_140028900	EMOLV88_180020800	LAEL147_000275100, LAEL147_000275200	LAMA_000289600	LARLEM1108_180021900	LBRM2903_180023100	LbrM.18.2.001700	LdBPK_181660.1	LdCL_180021900	LdBPK.18.2.001660	LENLEM3045_180022300	LGELEM452_180021300	LINF_180022300	LmjF.18.1660	LMJLV39_180022500	LMJSD75_180022700	LmxM.18.1660	LPAL13_180019700	LPMP_181620	LpyrH10_13_2280	Lsey_0320_0020	LMARLEM2494_180022100	LtaP18.1640	LTRL590_180022000	LTULEM423_180019400	PCON_0060140	CCW64905.1	Tb427_100131100	Tb927.10.12370	Tbg972.10.14910	TcIL3000.A.H_000828700	TcBrA4_0081000, TcBrA4_0083060	BCY84_00559, BCY84_18879	TCSYLVIO_006303	TcYC6_0117150	Tc_MARK_5010	TevSTIB805.10.12970	DQ04_00591060	jg7629.t1	TRSC58_05917	Tth.3.5170	TvY486_1012070		OG0001166	1	1	1	1	2	1	1	1	1	1	1	1	1	1	1	1	1	1	1	1	1	1	1	1	1	1	1	1	1	1	1	1	1	2	2	1	1	1	1	1	1	1	1	1	0	47
OG0001167	Other	Other	Other	NA	NA	NA	NA	Other	Other	Baya_081_0260	BSAL_03505	CFAC1_290034700	EMOLV88_340011100	LAEL147_000709300	LAMA_000735300	LARLEM1108_340012100	LBRM2903_200012000	LbrM.20.2.000530	LdBPK_340620.1	LdCL_340011800	LdBPK.34.2.000620	LENLEM3045_340011500	LGELEM452_340011600	LINF_340011600	LmjF.34.0600	LMJLV39_340012200	LMJSD75_340011900	LmxM.33.0600	LPAL13_200010400	LPMP_200610	LpyrH10_05_0870	Lsey_0144_0060	LMARLEM2494_340011800	LtaP34.0660	LTRL590_340011700	LTULEM423_340011600	PCON_0074750	CCW60514.1	Tb427_100034600, Tb427_100035100	Tb11.v5.0467, Tb927.10.3000	Tbg972.10.3750	TcIL3000.A.H_000248500_pseudogene, TcIL3000.A.H_000740900_pseudogene	TcBrA4_0131660	BCY84_15372	TCSYLVIO_004535	TcYC6_0112270	Tc_MARK_3333	TevSTIB805.10.3240	DQ04_00011070	jg7250.t1	TRSC58_02246	Tth.1.1610	TvY486_1003040		OG0001167	1	1	1	1	1	1	1	1	1	1	1	1	1	1	1	1	1	1	1	1	1	1	1	1	1	1	1	1	1	2	2	1	2	1	1	1	1	1	1	1	1	1	1	1	0	47
OG0001168	Other	Other	Other	NA	Domain Protein kinase domain	protein phosphorylation	Protein kinase domain	Other	Other	Baya_082_0090	BSAL_02475, BSAL_60315, BSAL_60575	CFAC1_190008600	EMOLV88_320007400	LAEL147_000623500	LAMA_000656900	LARLEM1108_320007600	LBRM2903_320008100	LbrM.32.2.000330	LdBPK_320270.1	LdCL_320007600	LdBPK.32.2.000270	LENLEM3045_320008200	LGELEM452_320007900	LINF_320007700	LmjF.32.0260	LMJLV39_320007800	LMJSD75_320007800	LmxM.31.0260	LPAL13_320007700	LPMP_320290	LpyrH10_02_0330	Lsey_0020_0210	LMARLEM2494_320007700	LtaP32.0270	LTRL590_320007700	LTULEM423_320007800		CCW62695.1	Tb427_100152500	Tb927.10.14420	Tbg972.10.17530	TcIL3000.A.H_000133700, TcIL3000.A.H_000847900_pseudogene	TcBrA4_0085200	BCY84_18646	TCSYLVIO_006108	TcYC6_0114820	Tc_MARK_4816	TevSTIB805.10.15170	DQ04_00241150	jg7849.t1, jg7849.t2	TRSC58_06532	Tth.3.3110	TvY486_1013880		OG0001168	1	3	1	1	1	1	1	1	1	1	1	1	1	1	1	1	1	1	1	1	1	1	1	1	1	1	1	0	1	1	1	1	2	1	1	1	1	1	1	1	2	1	1	1	1	47
OG0001169	Other	Other	Other	NA	Family RHD3/Sey1	NA	Root hair defective 3 GTP-binding protein (RHD3)	Other	Other	Baya_082_0190	BSAL_49690	CFAC1_190009700	EMOLV88_320008400	LAEL147_000624700	LAMA_000658000	LARLEM1108_320008700	LBRM2903_320009100	LbrM.32.2.000440	LdBPK_320380.1	LdCL_320008700	LdBPK.32.2.000380	LENLEM3045_320009300	LGELEM452_320008900	LINF_320008800	LmjF.32.0370	LMJLV39_320008900	LMJSD75_320008900	LmxM.31.0370	LPAL13_320008800	LPMP_320400	LpyrH10_02_0440	Lsey_0020_0100	LMARLEM2494_320008800	LtaP32.0400	LTRL590_320008800	LTULEM423_320008900	PCON_0018360	CCW62703.1	Tb427_100153400	Tb927.10.14510	Tbg972.10.17650	TcIL3000.A.H_000250700, TcIL3000.A.H_000250800, TcIL3000.A.H_000250900, TcIL3000.A.H_000849000	TcBrA4_0085300	BCY84_18636	TCSYLVIO_006098	TcYC6_0114720	Tc_MARK_4806	TevSTIB805.10.15260	DQ04_05661010	jg7859.t1	TRSC58_04490	Tth.3.3000	TvY486_1013980		OG0001169	1	1	1	1	1	1	1	1	1	1	1	1	1	1	1	1	1	1	1	1	1	1	1	1	1	1	1	1	1	1	1	1	4	1	1	1	1	1	1	1	1	1	1	1	0	47
OG0001170	Other	Other	Other	NA	NA	NA	NA	Other	Other	Baya_086_0070	BS36445, BSAL_36440	CFAC1_020008200	EMOLV88_050006900	LAEL147_000061000, LAEL147_000061200, LAEL147_000061400	LAMA_000064100	LARLEM1108_050007100	LBRM2903_050007000	LbrM.05.2.000210	LdBPK_050210.1	LdCL_050007000	LdBPK.05.2.000210	LENLEM3045_050007000	LGELEM452_050007000	LINF_050007000	LmjF.05.0210	LMJLV39_050007000	LMJSD75_050007000	LmxM.05.0210	LPAL13_050007100	LPMP_050210	LpyrH10_07_0260	Lsey_0120_0020	LMARLEM2494_050007000	LtaP05.0220	LTRL590_050007000	LTULEM423_050007000	PCON_0068230		Tb427_100113600	Tb11.v5.0542, Tb927.10.10680	Tbg972.10.12940	TcIL3000.A.H_000813200	TcBrA4_0014940	BCY84_11016	TCSYLVIO_004818	TcYC6_0124320	Tc_MARK_3560	TevSTIB805.10.11270	DQ04_00331010	jg4916.t1	TRSC58_04116	Tth.8.2510	TvY486_1010400		OG0001170	1	2	1	1	3	1	1	1	1	1	1	1	1	1	1	1	1	1	1	1	1	1	1	1	1	1	1	1	0	1	2	1	1	1	1	1	1	1	1	1	1	1	1	1	0	47
OG0001171	Other	Other	Other	NA	NA	NA	NA	Other	Other	Baya_086_0260	BSAL_36280	CFAC1_020006500	EMOLV88_050005300	LAEL147_000059300	LAMA_000062400	LARLEM1108_050005400	LBRM2903_050005300	LbrM.05.2.000040	LdBPK_050040.1	LdCL_050005300	LdBPK.05.2.000040	LENLEM3045_050005300	LGELEM452_050005300	LINF_050005300	LmjF.05.0040	LMJLV39_050005300	LMJSD75_050005300	LmxM.05.0040	LPAL13_050005400	LPMP_050040	LpyrH10_07_0080	Lsey_0120_0190	LMARLEM2494_050005300	LtaP05.0050	LTRL590_050005300	LTULEM423_050005300	PCON_0068040	CCW64426.1	Tb427_050052200	Tb05.5K5.130, Tb927.5.4480	Tbg972.5.6020	TcIL3000.A.H_000435700	TcBrA4_0112610	BCY84_15594	TCSYLVIO_009893	TcYC6_0015700	Tc_MARK_8431	TevSTIB805.5.5030	DQ04_01751040	jg52.t1	TRSC58_00351, TRSC58_04175, TRSC58_06641	Tth.6.1550	TvY486_0503890		OG0001171	1	1	1	1	1	1	1	1	1	1	1	1	1	1	1	1	1	1	1	1	1	1	1	1	1	1	1	1	1	1	2	1	1	1	1	1	1	1	1	1	1	3	1	1	0	47
OG0001172	Other	Other	Other	SignalP-noTM	Domain DM10 domain	NA	DUF1126 PH-like domain	Other	Other	Baya_087_0040	BSAL_10950	CFAC1_220024400	EMOLV88_250020500	LAEL147_000015000, LAEL147_000415400	LAMA_000018700	LARLEM1108_250021000	LBRM2903_250023000	LbrM.25.2.001320	LdBPK_251520.1	LdCL_250020900	LdBPK.25.2.001520	LENLEM3045_250021300	LGELEM452_250021400	LINF_250021100	LmjF.25.1460	LMJLV39_250021900	LMJSD75_250021800	LmxM.25.1460	LPAL13_000019900	LPMP_251510	LpyrH10_10_1870	Lsey_0095_0280	LMARLEM2494_250020800	LtaP25.1520	LTRL590_250021600	LTULEM423_250021400	PCON_0073230	CCW63359.1	Tb427_030010200	Tb927.3.1060	Tbg972.3.770	TcIL3000.A.H_000314400	TcBrA4_0090890	BCY84_21236	TCSYLVIO_006273	TcYC6_0118230	Tc_MARK_6429	TevSTIB805.3.1010, TevSTIB805.3.1020	DQ04_02031120	jg2928.t1	TRSC58_04130, TRSC58_07024	Tth.33.2250	TvY486_0300430		OG0001172	1	1	1	1	2	1	1	1	1	1	1	1	1	1	1	1	1	1	1	1	1	1	1	1	1	1	1	1	1	1	1	1	1	1	1	1	1	1	2	1	1	2	1	1	0	47
OG0001173	Other	Other	Other	SignalP-TM	Domain Peptidase S9A, N-terminal domain	serine-type endopeptidase activity	Prolyl oligopeptidase family	Other	Other	Baya_087_0070	BSAL_78170c	CFAC1_220024900	EMOLV88_060008700	LAEL147_000075300, LAEL147_000075700	LAMA_000078600	LARLEM1108_060008600	LBRM2903_060008900	LbrM.06.2.000320	LdBPK_060340.1	LdCL_060008500	LdBPK.06.2.000340	LENLEM3045_060008500	LGELEM452_060008700	LINF_060008700	LmjF.06.0340	LMJLV39_060008800	LMJSD75_060008900	LmxM.06.0340	LPAL13_060008800	LPMP_060320	LpyrH10_03_0440	Lsey_0079_0060	LMARLEM2494_060008500	LtaP06.0310	LTRL590_060008500	LTULEM423_060008500	PCON_0007740	CCW61120.1	Tb427_070055100	Tb11.v5.0175, Tb927.7.4940	Tbg972.7.5670	TcIL3000.A.H_000534300	TcBrA4_0079770	BCY84_02649, BCY84_17875	TCSYLVIO_002503	TcYC6_0013810	Tc_MARK_1213	TevSTIB805.7.5360	DQ04_05231040	jg2607.t1	TRSC58_00793	Tth.36.1060	TvY486_0705020		OG0001173	1	1	1	1	2	1	1	1	1	1	1	1	1	1	1	1	1	1	1	1	1	1	1	1	1	1	1	1	1	1	2	1	1	1	2	1	1	1	1	1	1	1	1	1	0	47
OG0001174	Other	Other	Other	SignalP-noTM	Family Short-chain dehydrogenase/reductase SDR	oxidoreductase activity	short chain dehydrogenase	Other	Other	Baya_088_0010	BSAL_13460	CFAC1_300070100, CFAC1_300070200	EMOLV88_350025600	LAEL147_000771700	LAMA_000788100	LARLEM1108_350027700	LBRM2903_340027900	LbrM.34.2.002080	LdBPK_352190.1	LdCL_350026800	LdBPK.35.2.002190	LENLEM3045_350026900	LGELEM452_350027300	LINF_350026700	LmjF.35.2150	LMJLV39_350028300	LMJSD75_350027600	LmxM.34.2150	LPAL13_340026200	LPMP_342000	LpyrH10_01_4220	Lsey_0400_0020	LMARLEM2494_350027200	LtaP35.2200	LTRL590_350026900	LTULEM423_350027600	PCON_0001940	CCW62067.1, CCW62069.1	Tb427_090083500	Tb927.9.14070	Tbg972.9.8780	TcIL3000.A.H_000705700	TcBrA4_0063340	BCY84_13923	TCSYLVIO_001358	TcYC6_0067690, TcYC6_0068120	Tc_MARK_4546	TevSTIB805.9.10050	DQ04_03401040	jg6111.t1	TRSC58_05793	Tth.4.4810	TvY486_0906990		OG0001174	1	1	2	1	1	1	1	1	1	1	1	1	1	1	1	1	1	1	1	1	1	1	1	1	1	1	1	1	2	1	1	1	1	1	1	1	2	1	1	1	1	1	1	1	0	47
OG0001175	Other	Other	Other	SignalP-noTM	Family Calreticulin/calnexin	protein folding	Calreticulin family	Other	Other	Baya_090_0040	BSAL_18880	CFAC1_270059800	EMOLV88_310029300	LAEL147_000014500	LAMA_000647700	LARLEM1108_310034800	LBRM2903_310038500	LbrM.31.2.002940	LdBPK_312670.1	LdCL_310034700	LdBPK.31.2.002670	LENLEM3045_310016600	LGELEM452_310032800	LINF_310034100	LmjF.31.2600	LMJLV39_310035500	LMJSD75_310035500	LmxM.30.2600	LPAL13_310031700	LPMP_312430	LpyrH10_29_0640	Lsey_0221_0090	LMARLEM2494_310017100		LTRL590_000028400, LTRL590_310039000	LTULEM423_310033300	PCON_0075430		Tb427_040053500, Tb427_080079900	Tb927.4.5010, Tb927.8.7410	Tbg972.4.5200	TcIL3000.A.H_000634100	TcBrA4_0041640, TcBrA4_0041980	BCY84_00101, BCY84_12325	TCSYLVIO_002866	TcYC6_0105110	Tc_MARK_1565	TevSTIB805.4.5220, TevSTIB805.8.7770	DQ04_04971040		TRSC58_05116	Tth.44.1810	TvY486_0404360		OG0001175	1	1	1	1	1	1	1	1	1	1	1	1	1	1	1	1	1	1	1	1	1	1	1	1	0	2	1	1	0	2	2	1	1	2	2	1	1	1	2	1	0	1	1	1	-1	47
OG0001176	Other	Other	Other	SignalP-noTM	Domain Thioredoxin domain	NA	Thioredoxin	Other	Other	Baya_091_0370	BSAL_38020	CFAC1_280079800	EMOLV88_360101900	LAEL147_000886600	LAMA_000377400	LARLEM1108_360083400	LBRM2903_350086300	LbrM.35.2.007320	LdBPK_367280.1	LdCL_360085400	LdBPK.36.2.007280	LENLEM3045_360081900	LGELEM452_360082500	LINF_360081500	LmjF.36.6940	LMJLV39_360084900	LMJSD75_360084700	LmxM.36.6940	LPAL13_350081200	LPMP_357150	LpyrH10_06_5220	Lsey_0025_0460	LMARLEM2494_360081500	LtaP36.7210	LTRL590_360083600	LTULEM423_360083200	PCON_0028270	CCW63187.1	Tb427_100089200	Tb11.v5.0668, Tb927.10.8230	Tbg972.10.10050	TcIL3000.A.H_000792900	TcBrA4_0011970	BCY84_07445	TCSYLVIO_004580	TcYC6_0121200	Tc_MARK_6103	TevSTIB805.10.8720	DQ04_01181060	jg5215.t1	TRSC58_02004, TRSC58_02758, TRSC58_06376	Tth.34.1120	TvY486_1008110		OG0001176	1	1	1	1	1	1	1	1	1	1	1	1	1	1	1	1	1	1	1	1	1	1	1	1	1	1	1	1	1	1	2	1	1	1	1	1	1	1	1	1	1	3	1	1	0	47
OG0001177	Other	Other	Other	SignalP-noTM	NA	NA	NA	Other	Other	Baya_092_0220	BSAL_83485	CFAC1_270032000	EMOLV88_310020200	LAEL147_000602000, LAEL147_000602100	LAMA_000637100	LARLEM1108_310022100	LBRM2903_310026500	LbrM.31.2.001710	LdBPK_311520.1	LdCL_310022300	LdBPK.31.2.001520		LGELEM452_310021200	LINF_310022100	LmjF.31.1490	LMJLV39_310022700	LMJSD75_310022000	LmxM.30.1490	LPAL13_310020300	LPMP_311420	LpyrH10_12_1280	Lsey_0090_0150	LMARLEM2494_310013000	LtaP31.1960	LTRL590_000019400, LTRL590_310023600	LTULEM423_310021500	PCON_0049310	CCW65163.1, CCW65624.1	Tb427_040048700	Tb927.4.4560	Tbg972.4.4720	TcIL3000.A.H_000394200	TcBrA4_0033320	BCY84_21689	TCSYLVIO_002915	TcYC6_0106440	Tc_MARK_1626	TevSTIB805.4.4740	DQ04_01571150, DQ04_13201000	jg2003.t1	TRSC58_03787	Tth.26.1570	TvY486_0807090		OG0001177	1	1	1	1	2	1	1	1	1	1	1	1	0	1	1	1	1	1	1	1	1	1	1	1	1	2	1	1	2	1	1	1	1	1	1	1	1	1	1	2	1	1	1	1	0	47
OG0001178	Other	Other	Other	SignalP-noTM	Domain JAB1/MPN/MOV34 metalloenzyme domain	isopeptidase activity	JAB1/Mov34/MPN/PAD-1 ubiquitin protease	Other	Other	Baya_095_0130	BSAL_51900	CFAC1_230017100	EMOLV88_250021900	LAEL147_000416900	LAMA_000494200	LARLEM1108_250022600	LBRM2903_250024800, LBRM2903_250024900	LbrM.25.2.002400	LdBPK_251670.1	LdCL_250022400	LdBPK.25.2.001670	LENLEM3045_250023100	LGELEM452_250023100	LINF_250022600	LmjF.25.1610	LMJLV39_250023500	LMJSD75_250023500	LmxM.25.1610	LPAL13_000048000	LPMP_251670	LpyrH10_10_2070	Lsey_0012_0560	LMARLEM2494_250022500	LtaP25.1680	LTRL590_250023200	LTULEM423_250023300	PCON_0081860		Tb427_030016500	Tb927.3.1680	Tbg972.3.1520	TcIL3000.A.H_000319900	TcBrA4_0082750, TcBrA4_0105360	BCY84_03932, BCY84_13520	TCSYLVIO_006348	TcYC6_0119230	Tc_MARK_5050	TevSTIB805.3.1690	DQ04_01111130	jg2954.t1	TRSC58_00693	Tth.11.1910	TvY486_0300980, TvY486_0300990		OG0001178	1	1	1	1	1	1	1	2	1	1	1	1	1	1	1	1	1	1	1	1	1	1	1	1	1	1	1	1	0	1	1	1	1	2	2	1	1	1	1	1	1	1	1	2	0	47
OG0001179	Other	Other	Other	NA	NA	NA	NA	Other	Other	Baya_099_0120	BSAL_33750	CFAC1_300050700	EMOLV88_320040900	LAEL147_000661100	LAMA_000691800	LARLEM1108_320045200	LBRM2903_320048700, LBRM2903_320048800, LBRM2903_320048900	LbrM.32.2.003930_pseudogene	LdBPK_323840.1	LdCL_320044400	LdBPK.32.2.003840	LENLEM3045_320045300	LGELEM452_320045200	LINF_320044100	LmjF.32.3690	LMJLV39_320044800	LMJSD75_320044900	LmxM.31.3690	LPAL13_320045300, LPAL13_320045400	LPMP_323820	LpyrH10_02_4160	Lsey_0160_0220	LMARLEM2494_320045600	LtaP32.3860	LTRL590_320045100	LTULEM423_320045700	PCON_0037670	CCW60292.1	Tb427_110184300	Tb927.11.16470	Tbg972.11.18510	TcIL3000.A.H_001030700_pseudogene	TcBrA4_0035710	BCY84_01495	TCSYLVIO_005345	TcYC6_0049750	Tc_MARK_2715	TevSTIB805.11_01.17050	DQ04_00031290	jg3826.t1	TRSC58_05047	Tth.22.2600	TvY486_1117410		OG0001179	1	1	1	1	1	1	1	3	1	1	1	1	1	1	1	1	1	1	1	2	1	1	1	1	1	1	1	1	1	1	1	1	1	1	1	1	1	1	1	1	1	1	1	1	0	47
OG0001180	Other	Other	Other	NA	Domain Peptidase S59, nucleoporin	nuclear pore	Nucleoporin autopeptidase	Other	Other	Baya_102_0160	BSAL_46415	CFAC1_230049100	EMOLV88_270008100, EMOLV88_270008200	LAEL147_000458000	LAMA_000532300, LAMA_000532400	LARLEM1108_270008700	LBRM2903_270010100	LbrM.27.2.000470	LdBPK_270390.1	LdCL_270008700	LdBPK.27.2.000390	LENLEM3045_270009200	LGELEM452_270008900	LINF_270008900	LmjF.27.0380	LMJLV39_270008800	LMJSD75_270008800	LmxM.27.0380	LPAL13_000049800, LPAL13_270010200	LPMP_270370	LpyrH10_35_0330	Lsey_0115_0130	LMARLEM2494_270008500	LtaP27.0380	LTRL590_270008800	LTULEM423_270008600	PCON_0004860	CCW61019.1	Tb427_110014500	Tb927.11.980	Tbg972.11.1040	TcIL3000.A.H_000870700_pseudogene	TcBrA4_0056640	BCY84_03164	TCSYLVIO_007387	TcYC6_0074690	Tc_MARK_6360	TevSTIB805.11_01.990	DQ04_00181120	jg3171.t1	TRSC58_06586	Tth.5.2150	TvY486_1100840		OG0001180	1	1	1	2	1	2	1	1	1	1	1	1	1	1	1	1	1	1	1	2	1	1	1	1	1	1	1	1	1	1	1	1	1	1	1	1	1	1	1	1	1	1	1	1	0	47
OG0001181	Other	Other	Other	NA	NA	NA	BRE1 E3 ubiquitin ligase	Other	Other	Baya_104_0030	BSAL_25225	CFAC1_280014800	EMOLV88_330010700	LAEL147_000671200	LAMA_000701100	LARLEM1108_330011800	LBRM2903_330011700	LbrM.33.2.000620	LdBPK_330630.1	LdCL_330011800	LdBPK.33.2.000630	LENLEM3045_330012200	LGELEM452_330012000	LINF_330012700	LmjF.33.0590	LMJLV39_330012700	LMJSD75_330012500	LmxM.32.0590	LPAL13_330011000	LPMP_330630	LpyrH10_19_1270	Lsey_0073_0030	LMARLEM2494_330011400	LtaP33.0640	LTRL590_330011700	LTULEM423_330012000	PCON_0045830	CCW63074.1	Tb427_100119600	Tb11.v5.0575, Tb927.10.11250	Tbg972.10.13590	TcIL3000.A.H_000818100	TcBrA4_0015540	BCY84_10932	TCSYLVIO_004862	TcYC6_0124800	Tc_MARK_3609	TevSTIB805.10.11820	DQ04_00121220	jg631.t1	TRSC58_01809, TRSC58_07070	Tth.8.3110	TvY486_1010900, TvY486_1010920		OG0001181	1	1	1	1	1	1	1	1	1	1	1	1	1	1	1	1	1	1	1	1	1	1	1	1	1	1	1	1	1	1	2	1	1	1	1	1	1	1	1	1	1	2	1	2	0	47
OG0001182	Other	Other	Other	SignalP-noTM	Domain ABC transporter-like, ATP-binding domain	ATP binding	ABC transporter	Other	Other	Baya_104_0290	BSAL_35300, BSAL_72295	CFAC1_280011700	EMOLV88_330008100	LAEL147_000668100	LAMA_000698500	LARLEM1108_330009100	LBRM2903_330008100	LbrM.33.2.000320	LdBPK_330340.1	LdCL_330008600	LdBPK.33.2.000340	LENLEM3045_330009400	LGELEM452_330009100	LINF_330008900	LmjF.33.0310	LMJLV39_330009700	LMJSD75_330009400	LmxM.32.0310	LPAL13_330008100	LPMP_330360	LpyrH10_19_1650	Lsey_0073_0320	LMARLEM2494_330008700	LtaP33.0360	LTRL590_330009000	LTULEM423_330009200	PCON_0030840	CCW63053.1	Tb427_100116000	Tb927.10.10880	Tbg972.10.13240	TcIL3000.A.H_000815400	TcBrA4_0015150	BCY84_10991	TCSYLVIO_004837	TcYC6_0124530	Tc_MARK_3579	TevSTIB805.10.11460	DQ04_08621010	jg4892.t1	TRSC58_01030	Tth.8.2750	TvY486_0043400, TvY486_0043440, TvY486_0043450		OG0001182	1	2	1	1	1	1	1	1	1	1	1	1	1	1	1	1	1	1	1	1	1	1	1	1	1	1	1	1	1	1	1	1	1	1	1	1	1	1	1	1	1	1	1	3	0	47
OG0001183	Other	Other	Other	NA	Repeat Tetratricopeptide repeat	protein binding	Tetratricopeptide repeat	Other	Other	Baya_105_0310	BSAL_64555, BSAL_90435	CFAC1_260026100	EMOLV88_300013700	LAEL147_000553900	LAMA_000593000	LARLEM1108_300012400	LBRM2903_300013800	LbrM.30.2.000800	LdBPK_300740.1	LdCL_300012500	LdBPK.30.2.000740	LENLEM3045_300013000	LGELEM452_300012300	LINF_300012300	LmjF.30.0710	LMJLV39_300012800	LMJSD75_300012600	LmxM.29.0710	LPAL13_300012800	LPMP_300740	LpyrH10_04_3300	Lsey_0042_0200	LMARLEM2494_300012900	LtaP30.0790	LTRL590_300012700	LTULEM423_300012600	PCON_0027010	CCW61720.1	Tb427_060025800	Tb927.6.2150	Tbg972.6.1890	TcIL3000.A.H_000264600_pseudogene, TcIL3000.A.H_000458300	TcBrA4_0030390	BCY84_00879, BCY84_01240	TCSYLVIO_003135	TcYC6_0095570	Tc_MARK_1847	TevSTIB805.6.2200	DQ04_04791100	jg1350.t1	TRSC58_01213	Tth.7.4310	TvY486_0601640		OG0001183	1	2	1	1	1	1	1	1	1	1	1	1	1	1	1	1	1	1	1	1	1	1	1	1	1	1	1	1	1	1	1	1	2	1	2	1	1	1	1	1	1	1	1	1	0	47
OG0001184	Other	Other	Other	NA	NA	NA	NA	Other	Other	Baya_106_0080	BSAL_40220	CFAC1_110018600	EMOLV88_140014500	LAEL147_000200100	LAMA_000218700	LARLEM1108_140014700	LBRM2903_140014300	LbrM.14.2.000860	LdBPK_140950.1	LdCL_140015100	LdBPK.14.2.000950	LENLEM3045_140014200	LGELEM452_140014900	LINF_140014900	LmjF.14.0890	LMJLV39_140015500	LMJSD75_140014900	LmxM.14.0890	LPAL13_140013700	LPMP_140860	LpyrH10_17_1040	Lsey_0134_0170	LMARLEM2494_140014600	LtaP14.0860	LTRL590_140015300	LTULEM423_140013400	PCON_0039210	CCW64251.1	Tb427_070045700	Tb927.7.4030	Tbg972.7.4520	TcIL3000.A.H_000524700	TcBrA4_0133530	BCY84_10244, BCY84_20272	TCSYLVIO_010476	TcYC6_0018610	Tc_MARK_8348	TevSTIB805.7.4310	DQ04_05751000, DQ04_18581000	jg1753.t1	TRSC58_00481, TRSC58_00997	Tth.29.1700	TvY486_0704060		OG0001184	1	1	1	1	1	1	1	1	1	1	1	1	1	1	1	1	1	1	1	1	1	1	1	1	1	1	1	1	1	1	1	1	1	1	2	1	1	1	1	2	1	2	1	1	0	47
OG0001185	Other	Other	Other	NA	NA	NA	NA	Other	Other	Baya_107_0030	BSAL_19125	CFAC1_250024800	EMOLV88_360020000	LAEL147_000823400	LAMA_000321200	LARLEM1108_360020700	LBRM2903_350022500	LbrM.35.2.001630	LdBPK_361550.1	LdCL_360021000	LdBPK.36.2.001550	LENLEM3045_360020800	LGELEM452_360020600	LINF_360021100	LmjF.36.1490	LMJLV39_360021000	LMJSD75_360021000	LmxM.36.1490	LPAL13_350021000	LPMP_351520	LpyrH10_09_1740	Lsey_0167_0040	LMARLEM2494_360020700	LtaP36.1480	LTRL590_360021300	LTULEM423_360021100	PCON_0015310	CCW60018.1	Tb427_100063200	Tb927.10.5910	Tbg972.10.7200	TcIL3000.A.H_000766700_pseudogene	TcBrA4_0016510, TcBrA4_0075570, TcBrA4_0075580, TcBrA4_0075590	BCY84_10842	TCSYLVIO_004928	TcYC6_0125650	Tc_MARK_3673	TevSTIB805.10.6260	DQ04_04851020	jg9536.t1	TRSC58_05532	Tth.2.3630	TvY486_1005850		OG0001185	1	1	1	1	1	1	1	1	1	1	1	1	1	1	1	1	1	1	1	1	1	1	1	1	1	1	1	1	1	1	1	1	1	4	1	1	1	1	1	1	1	1	1	1	0	47
OG0001186	Other	Other	Other	SignalP-noTM	Domain Schlafen, AlbA_2 domain	NA	Putative DNA-binding domain	Other	Other	Baya_109_0180	BSAL_34710	CFAC1_230035500	EMOLV88_270019300	LAEL147_000469600	LAMA_000543700	LARLEM1108_270020700	LBRM2903_270021300	LbrM.27.2.001570	LdBPK_271340.1	LdCL_270020200	LdBPK.27.2.001340	LENLEM3045_270020700	LGELEM452_270020800	LINF_270020800, LINF_270021000, LINF_270021200	LmjF.27.1430	LMJLV39_270020700	LMJSD75_270020900	LmxM.27.1430	LPAL13_270021500	LPMP_271450	LpyrH10_07_1750	Lsey_0137_0050	LMARLEM2494_270020100	LtaP27.1520	LTRL590_270020800	LTULEM423_270020600	PCON_0003910	CCW60944.1	Tb427_110025900	Tb927.11.2100	Tbg972.11.2300	TcIL3000.A.H_000882100	TcBrA4_0058160	BCY84_14649	TCSYLVIO_005520	TcYC6_0073290	Tc_MARK_4188	TevSTIB805.11_01.2130	DQ04_13211020, DQ04_22991000	jg7610.t1	TRSC58_05057	Tth.5.3350	TvY486_1102110		OG0001186	1	1	1	1	1	1	1	1	1	1	1	1	1	1	3	1	1	1	1	1	1	1	1	1	1	1	1	1	1	1	1	1	1	1	1	1	1	1	1	2	1	1	1	1	0	47
OG0001187	Other	Other	Other	SignalP-noTM	Domain Glutaredoxin	glutathione oxidoreductase activity	Glutaredoxin	Other	Other	Baya_110_0130	BSAL_42085	CFAC1_290025700	EMOLV88_260019800	LAEL147_000441400	LAMA_000517000	LARLEM1108_260020700	LBRM2903_260021100	LbrM.26.2.001560	LdBPK_261520.1	LdCL_260020900	LdBPK.26.2.001520	LENLEM3045_260020600	LGELEM452_260020600	LINF_260020400	LmjF.26.1540	LMJLV39_260021400	LMJSD75_260019800	LmxM.26.1540	LPAL13_260020600	LPMP_261520	LpyrH10_01_9650	Lsey_0033_0310	LMARLEM2494_260019300	LtaP26.1580	LTRL590_260020500	LTULEM423_260020700	PCON_0006610		Tb427_070006700	Tb927.7.310	Tbg972.7.210	TcIL3000.A.H_000490600	TcBrA4_0105450, TcBrA4_0105790	BCY84_09038, BCY84_10463	TCSYLVIO_008610, TCSYLVIO_008661	TcYC6_0014810, TcYC6_0059090	Tc_MARK_954	TevSTIB805.7.250	DQ04_05061050	jg2813.t1	TRSC58_01389	Tth.21.1260	TvY486_0700130		OG0001187	1	1	1	1	1	1	1	1	1	1	1	1	1	1	1	1	1	1	1	1	1	1	1	1	1	1	1	1	0	1	1	1	1	2	2	2	2	1	1	1	1	1	1	1	0	47
OG0001188	Other	Other	Other	NA	NA	NA	NA	Other	Other	Baya_111_0140	BSAL_43230	CFAC1_270007300	EMOLV88_310006000		LAMA_000624100	LARLEM1108_310006200	LBRM2903_310008900	LbrM.31.2.000120	LdBPK_310130.1	LdCL_310006200	LdBPK.31.2.000130	LENLEM3045_310005900		LINF_310006200	LmjF.31.0120	LMJLV39_310006200	LMJSD75_310006200	LmxM.30.0120	LPAL13_310006200	LPMP_310120	LpyrH10_32_1010	Lsey_0007_0680	LMARLEM2494_310005200	LtaP31.0130	LTRL590_310005900	LTULEM423_310006200	PCON_0061980	CCW64768.1	Tb427_040040700	Tb927.4.3780	Tbg972.4.3840	TcIL3000.A.H_000067500, TcIL3000.A.H_000103200, TcIL3000.A.H_000146600	TcBrA4_0008310, TcBrA4_0033180, TcBrA4_0034520	BCY84_02185, BCY84_03916, BCY84_21550		TcYC6_0080870, TcYC6_0120990		TevSTIB805.4.3950	DQ04_00961120	jg2080.t1	TRSC58_01529, TRSC58_06710	Tth.41.1040			OG0001188	1	1	1	1	0	1	1	1	1	1	1	1	1	0	1	1	1	1	1	1	1	1	1	1	1	1	1	1	1	1	1	1	3	3	3	0	2	0	1	1	1	2	1	0	0	47
OG0001189	Other	Other	Other	NA	Domain Peptidase C19, ubiquitin carboxyl-terminal hydrolase	protein deubiquitination	Ubiquitin carboxyl-terminal hydrolase	Other	Other	Baya_111_0160		CFAC1_270007500	EMOLV88_310006200	LAEL147_000587600	LAMA_000624300	LARLEM1108_310006500	LBRM2903_310009100	LbrM.31.2.000140	LdBPK_310150.1	LdCL_310006400	LdBPK.31.2.000150	LENLEM3045_310006100	LGELEM452_310006500	LINF_310006400	LmjF.31.0140	LMJLV39_310006400	LMJSD75_310006400	LmxM.30.0140	LPAL13_310006400	LPMP_310140	LpyrH10_32_0990	Lsey_0007_0660	LMARLEM2494_310005400	LtaP31.0150	LTRL590_310006100	LTULEM423_310006400	PCON_0062010	CCW65809.1	Tb427_040040800	Tb927.4.3790	Tbg972.4.3850	TcIL3000.A.H_000067600_pseudogene, TcIL3000.A.H_000103300, TcIL3000.A.H_000146500	TcBrA4_0034450, TcBrA4_0034490	BCY84_21564	TCSYLVIO_002972	TcYC6_0107700	Tc_MARK_6440	TevSTIB805.4.3960	DQ04_00961100	jg2078.t1	TRSC58_06291	Tth.41.1060	TvY486_0038700, TvY486_0403510		OG0001189	1	0	1	1	1	1	1	1	1	1	1	1	1	1	1	1	1	1	1	1	1	1	1	1	1	1	1	1	1	1	1	1	3	2	1	1	1	1	1	1	1	1	1	2	0	47
OG0001190	Other	Other	Other	NA	NA	NA	NA	Other	Other	Baya_113_0050		CFAC1_240039900	EMOLV88_150014100	LAEL147_000216500	LAMA_000233800	LARLEM1108_150013800, LARLEM1108_150013900	LBRM2903_150015500	LbrM.15.2.000750	LdBPK_150840.1	LdCL_150013900	LdBPK.15.2.000840	LENLEM3045_150014500	LGELEM452_150014100	LINF_150015900	LmjF.15.0800	LMJLV39_150014300	LMJSD75_150014500	LmxM.15.0800	LPAL13_150011800	LPMP_150800	LpyrH10_26_0960	Lsey_0087_0090	LMARLEM2494_150014300	LtaP15.0790	LTRL590_150014100	LTULEM423_150013600	PCON_0020570	CCW65750.1	Tb427_090036200	Tb927.9.6460	Tbg972.9.3420	TcIL3000.A.H_000665300	TcBrA4_0118600	BCY84_02015	TCSYLVIO_007091	TcYC6_0027730	Tc_MARK_5835, Tc_MARK_5837, Tc_MARK_5838	TevSTIB805.9.4630	DQ04_05731050, DQ04_21311000	jg390.t1	TRSC58_03263	Tth.18.1990	TvY486_0902450		OG0001190	1	0	1	1	1	1	2	1	1	1	1	1	1	1	1	1	1	1	1	1	1	1	1	1	1	1	1	1	1	1	1	1	1	1	1	1	1	3	1	2	1	1	1	1	0	47
OG0001191	Other	Other	Other	SignalP-noTM	Domain BCS1, N-terminal	ATP binding	BCS1 N terminal	Other	Other	Baya_114_0010	BSAL_73770	CFAC1_280060800	EMOLV88_360085100	LAEL147_000868300	LAMA_000360400	LARLEM1108_360065100	LBRM2903_350068100	LbrM.35.2.005660	LdBPK_365640.1	LdCL_360063800	LdBPK.36.2.005640	LENLEM3045_360064700	LGELEM452_360064600	LINF_360063700	LmjF.36.5400	LMJLV39_360066200	LMJSD75_360066000, LMJSD75_360066100	LmxM.36.5400	LPAL13_350064000	LPMP_355530	LpyrH10_06_3280	Lsey_0004_0920	LMARLEM2494_360064100	LtaP36.5540	LTRL590_360065800	LTULEM423_360065200, LTULEM423_360065300	PCON_0044850	CCW65662.1	Tb427_100101400	Tb927.10.9420	Tbg972.10.11510	TcIL3000.A.H_000802800_pseudogene	TcBrA4_0013740	BCY84_11214	TCSYLVIO_004730	TcYC6_0123290	Tc_MARK_3515	TevSTIB805.10.10000	DQ04_03101070	jg5021.t1	TRSC58_01929, TRSC58_02157	Tth.8.1380	TvY486_1009340		OG0001191	1	1	1	1	1	1	1	1	1	1	1	1	1	1	1	1	1	2	1	1	1	1	1	1	1	1	2	1	1	1	1	1	1	1	1	1	1	1	1	1	1	2	1	1	0	47
OG0001192	Other	Other	Other	NA	NA	NA	NA	Other	Other	Baya_118_0110		CFAC1_110025800	EMOLV88_140019300	LAEL147_000205500	LAMA_000019800	LARLEM1108_140020100	LBRM2903_140019500	LbrM.14.2.001480	LdBPK_141390.1	LdCL_140019800	LdBPK.14.2.001390	LENLEM3045_000019200	LGELEM452_140020100	LINF_140019500	LmjF.14.1310	LMJLV39_140020900	LMJSD75_140020400	LmxM.14.1310, LmxM.14.1311	LPAL13_140018500	LPMP_141290	LpyrH10_17_1590	Lsey_0347_0040	LMARLEM2494_140019100	LtaP14.1370	LTRL590_140020700	LTULEM423_140018700	PCON_0052470	CCW64281.1	Tb427_070041700	Tb927.7.3640	Tbg972.7.4050	TcIL3000.A.H_000521100	TcBrA4_0133160	BCY84_07793	TCSYLVIO_007763, TCSYLVIO_010620	TcYC6_0018270, TcYC6_0027180	Tc_MARK_8806	TevSTIB805.7.3830	DQ04_00291220	jg1711.t1	TRSC58_06755, TRSC58_06855	Tth.29.1270	TvY486_0703540		OG0001192	1	0	1	1	1	1	1	1	1	1	1	1	1	1	1	1	1	1	2	1	1	1	1	1	1	1	1	1	1	1	1	1	1	1	1	2	2	1	1	1	1	2	1	1	0	47
OG0001193	Other	Other	Other	NA	NA	NA	NA	Other	Other	Baya_120_0140	BSAL_19460	CFAC1_270011200	EMOLV88_310008600	LAEL147_000590300, LAEL147_000590400	LAMA_000626900_pseudogene	LARLEM1108_310009100, LARLEM1108_310009200	LBRM2903_310011500	LbrM.31.2.000500	LdBPK_310400.1	LdCL_310009100	LdBPK.31.2.000400	LENLEM3045_310007500	LGELEM452_310008900, LGELEM452_310009000	LINF_310009100	LmjF.31.0380	LMJLV39_310009100	LMJSD75_310009100	LmxM.30.0380	LPAL13_310008700	LPMP_310370	LpyrH10_32_0700	Lsey_0007_0380	LMARLEM2494_310007700	LtaP31.0410	LTRL590_310008500	LTULEM423_310009000	PCON_0062290		Tb427_070060700	Tb927.7.5500	Tbg972.7.6380	TcIL3000.A.H_000539600	TcBrA4_0087890	BCY84_16434	TCSYLVIO_001863	TcYC6_0045740	Tc_MARK_673	TevSTIB805.7.6030	DQ04_01581050	jg2528.t1	TRSC58_00432	Tth.36.1800, Tth.36.1810	TvY486_0705540		OG0001193	1	1	1	1	2	1	2	1	1	1	1	1	1	2	1	1	1	1	1	1	1	1	1	1	1	1	1	1	0	1	1	1	1	1	1	1	1	1	1	1	1	1	2	1	-1	47
OG0001194	Other	Other	Other	NA	NA	NA	NA	Other	Other	Baya_123_0020	BSAL_09760	CFAC1_190011800		LAEL147_000626700	LAMA_000659500	LARLEM1108_320010800	LBRM2903_320011400	LbrM.32.2.000630	LdBPK_320580.1	LdCL_320011300	LdBPK.32.2.000580	LENLEM3045_320011400	LGELEM452_320011000	LINF_320010800	LmjF.32.0550	LMJLV39_320010900	LMJSD75_320010900	LmxM.31.0550	LPAL13_320010900	LPMP_320600	LpyrH10_02_0660	Lsey_0035_0350	LMARLEM2494_320010900	LtaP32.0600	LTRL590_320011000	LTULEM423_320010900	PCON_0011890		Tb427_110155800	Tb927.11.13800	Tbg972.11.15420	TcIL3000.A.H_001005000	TcBrA4_0020390, TcBrA4_0020410, TcBrA4_0020430, TcBrA4_0105060, TcBrA4_0105100	BCY84_01460, BCY84_18464, BCY84_18467, BCY84_18470, BCY84_18473		TcYC6_0054020		TevSTIB805.11_01.14260	DQ04_00321260	jg3449.t1		Tth.17.3160	TvY486_1114630		OG0001194	1	1	1	0	1	1	1	1	1	1	1	1	1	1	1	1	1	1	1	1	1	1	1	1	1	1	1	1	0	1	1	1	1	5	5	0	1	0	1	1	1	0	1	1	0	47
OG0001195	Other	Other	Other	NA	Domain DEAD/DEAH box helicase domain	nucleic acid binding	DEAD/DEAH box helicase	Other	Other	Baya_123_0030	BSAL_42500	CFAC1_190012000	EMOLV88_320010200	LAEL147_000626900	LAMA_000659700	LARLEM1108_320011000	LBRM2903_320011600	LbrM.32.2.000650	LdBPK_320600.1	LdCL_320011500	LdBPK.32.2.000600	LENLEM3045_320011600	LGELEM452_320011200	LINF_320011000	LmjF.32.0570	LMJLV39_320011100	LMJSD75_320011100	LmxM.31.0570	LPAL13_320011100	LPMP_320620	LpyrH10_02_0680	Lsey_0035_0340	LMARLEM2494_320011100	LtaP32.0620	LTRL590_320011200	LTULEM423_320011100	PCON_0011900	CCW62725.1	Tb427_110155900	Tb927.11.13810	Tbg972.11.15430	TcIL3000.A.H_001005100	TcBrA4_0099910, TcBrA4_0105050	BCY84_01459, BCY84_18463	TCSYLVIO_004240	TcYC6_0054010	Tc_MARK_2988	TevSTIB805.11_01.14270	DQ04_00321250	jg3450.t1	TRSC58_04793	Tth.17.3150	TvY486_1114640, TvY486_1114650		OG0001195	1	1	1	1	1	1	1	1	1	1	1	1	1	1	1	1	1	1	1	1	1	1	1	1	1	1	1	1	1	1	1	1	1	2	2	1	1	1	1	1	1	1	1	2	0	47
OG0001196	Other	Other	Other	NA	Domain Chaperone DnaJ, C-terminal	NA	DnaJ C terminal domain	Other	Other	Baya_125_0100	BSAL_47255	CFAC1_280070900	EMOLV88_360093900	LAEL147_000877500	LAMA_000369600	LARLEM1108_360074800	LBRM2903_350077500	LbrM.35.2.006590	LdBPK_366530.1	LdCL_360072800	LdBPK.36.2.006530	LENLEM3045_360073800	LGELEM452_360073800	LINF_360072700	LmjF.36.6270	LMJLV39_360075700	LMJSD75_360075900	LmxM.36.6270	LPAL13_350072900	LPMP_356430	LpyrH10_06_4380	Lsey_0004_0010	LMARLEM2494_360073400	LtaP36.6430	LTRL590_360075400	LTULEM423_360074300	PCON_0029010	CCW63250.1	Tb427_100092200	Tb927.10.8540	Tbg972.10.10330	TcIL3000.A.H_000794800	TcBrA4_0012850	BCY84_03530, BCY84_11321, BCY84_11327	TCSYLVIO_004643	TcYC6_0122110, TcYC6_0122300	Tc_MARK_3436	TevSTIB805.10.9060	DQ04_01241020	jg5123.t1	TRSC58_03359	Tth.34.1960	TvY486_1008340		OG0001196	1	1	1	1	1	1	1	1	1	1	1	1	1	1	1	1	1	1	1	1	1	1	1	1	1	1	1	1	1	1	1	1	1	1	3	1	2	1	1	1	1	1	1	1	0	47
OG0001197	Other	Other	Other	NA	NA	NA	NA	Other	Other	Baya_126_0090	BSAL_46255	CFAC1_060015700	EMOLV88_150010600	LAEL147_000213300	LAMA_000231100	LARLEM1108_150010800	LBRM2903_150011700	LbrM.15.2.000590	LdBPK_150580.1	LdCL_150010900	LdBPK.15.2.000580	LENLEM3045_150010700	LGELEM452_150010900	LINF_150012900	LmjF.15.0560	LMJLV39_150011400	LMJSD75_150011400	LmxM.15.0560	LPAL13_150010700	LPMP_150550	LpyrH10_26_1290	Lsey_0052_0080	LMARLEM2494_150010800	LtaP15.0540	LTRL590_150010600, LTRL590_150010800	LTULEM423_150010800		CCW65774.1	Tb427_050025500	Tb927.5.1920	Tbg972.5.2630	TcIL3000.A.H_000411600	TcBrA4_0117080	BCY84_00535	TCSYLVIO_002447	TcYC6_0034470	Tc_MARK_1166, Tc_MARK_6870, Tc_MARK_6872	TevSTIB805.5.2150	DQ04_06561030	jg352.t1	TRSC58_05568, TRSC58_06008	Tth.18.1580	TvY486_0501370		OG0001197	1	1	1	1	1	1	1	1	1	1	1	1	1	1	1	1	1	1	1	1	1	1	1	1	1	2	1	0	1	1	1	1	1	1	1	1	1	3	1	1	1	2	1	1	0	47
OG0001198	Other	Other	Other	NA	Domain Peptidase C19, ubiquitin carboxyl-terminal hydrolase	protein deubiquitination	Ubiquitin carboxyl-terminal hydrolase	Other	Other	Baya_127_0210		CFAC1_120015300	EMOLV88_160011800	LAEL147_000231200	LAMA_000248900	LARLEM1108_160012100	LBRM2903_160013700	LbrM.16.2.000720	LdBPK_160730.1	LdCL_160012500	LdBPK.16.2.000730	LENLEM3045_160012900	LGELEM452_160012300	LINF_160012700	LmjF.16.0730	LMJLV39_160012800	LMJSD75_160012600	LmxM.16.0730	LPAL13_160011000	LPMP_160700	LpyrH10_15_0810	Lsey_0207_0120	LMARLEM2494_160012500	LtaP16.0700	LTRL590_160012800	LTULEM423_160012300	PCON_0062640	CCW65000.1, CCW65001.1	Tb427_080061600	Tb927.8.5620	Tbg972.8.5620	TcIL3000.A.H_000616200_pseudogene	TcBrA4_0006970	BCY84_04834, BCY84_22773	TCSYLVIO_001114	TcYC6_0054760	Tc_MARK_10289, Tc_MARK_10290	TevSTIB805.8.5880	DQ04_06541020	jg5838.t1	TRSC58_05834	Tth.10.2080	TvY486_0010350, TvY486_0805150		OG0001198	1	0	1	1	1	1	1	1	1	1	1	1	1	1	1	1	1	1	1	1	1	1	1	1	1	1	1	1	2	1	1	1	1	1	2	1	1	2	1	1	1	1	1	2	0	47
OG0001199	Other	Other	Other	NA	Domain Aminotransferase, class I/classII	biosynthetic process	Aminotransferase class I and II	Other	Other	Baya_131_0220	BSAL_48410	CFAC1_290067900	EMOLV88_340037900	LAEL147_000741600	LAMA_000760700	LARLEM1108_340038100	LBRM2903_200047200	LbrM.20.2.003330	LdBPK_343530.1	LdCL_340044700	LdBPK.34.2.003530	LENLEM3045_340039700	LGELEM452_340037100	LINF_340044900	LmjF.34.3740	LMJLV39_340043700	LMJSD75_340044100	LmxM.33.3740	LPAL13_200040900	LPMP_203460	LpyrH10_05_3970	Lsey_0066_0220	LMARLEM2494_340041700	LtaP34.3660	LTRL590_340042900	LTULEM423_340037700	PCON_0036840	CCW60764.1	Tb427_040012100	Tb927.4.1020	Tbg972.4.850	TcIL3000.A.H_000359000	TcBrA4_0125230	BCY84_20551	TCSYLVIO_003739	TcYC6_0091000	Tc_MARK_2500, Tc_MARK_2501	TevSTIB805.4.1070	DQ04_03481080	jg3937.t1	TRSC58_00096, TRSC58_01839, TRSC58_06734	Tth.1.6620	TvY486_0400740		OG0001199	1	1	1	1	1	1	1	1	1	1	1	1	1	1	1	1	1	1	1	1	1	1	1	1	1	1	1	1	1	1	1	1	1	1	1	1	1	2	1	1	1	3	1	1	0	47
OG0001200	Other	Other	Other	NA	Family Translation Initiation factor eIF- 4e	translational initiation	Eukaryotic initiation factor 4E	Other	Other	Baya_133_0040	BSAL_71185	CFAC1_210024600	EMOLV88_190018800	LAEL147_000290300	LAMA_000303800	LARLEM1108_190019100	LBRM2903_190024400	LbrM.19.2.001750	LdBPK_191520.1	LdCL_190021000	LdBPK.19.2.001520	LENLEM3045_190019400	LGELEM452_190020100	LINF_190021300	LmjF.19.1480, LmjF.19.1500	LMJLV39_190021300, LMJLV39_190021400	LMJSD75_190021000	LmxM.19.1480	LPAL13_190020800	LPMP_191370	LpyrH10_04_2410	Lsey_0017_0180	LMARLEM2494_190020000	LtaP19.1420	LTRL590_190019100	LTULEM423_190019500	PCON_0054620	CCW64736.1	Tb427_100170300	Tb927.10.16070	Tbg972.10.19680	TcIL3000.A.H_000036700	TcBrA4_0086820	BCY84_03693, BCY84_03744	TCSYLVIO_005960	TcYC6_0113040	Tc_MARK_4669	TevSTIB805.10.16930	DQ04_01221070	jg8047.t1	TRSC58_03886	Tth.3.1120	TvY486_1015470		OG0001200	1	1	1	1	1	1	1	1	1	1	1	1	1	1	1	2	2	1	1	1	1	1	1	1	1	1	1	1	1	1	1	1	1	1	2	1	1	1	1	1	1	1	1	1	0	47
OG0001201	Other	Other	Other	SignalP-noTM	Repeat WD40 repeat	protein binding	WD domain, G-beta repeat	Other	Other	Baya_133_0100	BSAL_71055	CFAC1_210025200	EMOLV88_190019400	LAEL147_000291300	LAMA_000304400	LARLEM1108_190020000	LBRM2903_190025100	LbrM.19.2.001810	LdBPK_191580.1	LdCL_190021600	LdBPK.19.2.001580	LENLEM3045_190020100	LGELEM452_190020900	LINF_190021900	LmjF.19.1550	LMJLV39_190022200	LMJSD75_190021700	LmxM.19.1550	LPAL13_190021600	LPMP_191430	LpyrH10_04_2350	Lsey_0017_0120	LMARLEM2494_190020600	LtaP19.1490	LTRL590_190019900	LTULEM423_190020100	PCON_0054690		Tb427_100170700	Tb11.v5.0527, Tb927.10.16110	Tbg972.10.19730	TcIL3000.A.H_000036400	TcBrA4_0055480, TcBrA4_0086730	BCY84_03700, BCY84_19893	TCSYLVIO_005953	TcYC6_0025630, TcYC6_0112970	Tc_MARK_4662	TevSTIB805.10.16970	DQ04_01221000	jg8056.t1	TRSC58_04691	Tth.3.1060	TvY486_0027150		OG0001201	1	1	1	1	1	1	1	1	1	1	1	1	1	1	1	1	1	1	1	1	1	1	1	1	1	1	1	1	0	1	2	1	1	2	2	1	2	1	1	1	1	1	1	1	0	47
OG0001202	Other	Other	Other	NA	Domain Cell division control protein 73, C-terminal	NA	RNA pol II accessory factor, Cdc73 family, C-terminal	Other	Other	Baya_134_0220	BSAL_83665	CFAC1_280044400	EMOLV88_360046500	LAEL147_000852900	LAMA_000346800	LARLEM1108_360049600	LBRM2903_350052500	LbrM.35.2.004220	LdBPK_364170.1	LdCL_360048800	LdBPK.36.2.004170	LENLEM3045_360049400	LGELEM452_360049500	LINF_360048800	LmjF.36.3980	LMJLV39_360050700	LMJSD75_360050600	LmxM.36.3980	LPAL13_350048900	LPMP_354080	LpyrH10_06_1680	Lsey_0094_0130	LMARLEM2494_360049200	LtaP36.4090	LTRL590_360050500	LTULEM423_360049900	PCON_0042220	CCW61184.1	Tb427_110110900	Tb927.11.10230	Tbg972.11.11480	TcIL3000.A.H_000960500	TcBrA4_0025340	BCY84_04248, BCY84_11779	TCSYLVIO_008192	TcYC6_0006200	Tc_MARK_7133	TevSTIB805.11_01.10540	DQ04_02921070	jg5572.t1	TRSC58_00752, TRSC58_04101, TRSC58_06900	Tth.6.3910	TvY486_1111090		OG0001202	1	1	1	1	1	1	1	1	1	1	1	1	1	1	1	1	1	1	1	1	1	1	1	1	1	1	1	1	1	1	1	1	1	1	2	1	1	1	1	1	1	3	1	1	0	47
OG0001203	Other	Other	Other	NA	NA	NA	NA	Other	Other	Baya_134_0230		CFAC1_280044200	EMOLV88_360046400	LAEL147_000852500	LAMA_000346600	LARLEM1108_360049400	LBRM2903_350052300	LbrM.35.2.004210	LdBPK_364160.1	LdCL_360048600	LdBPK.36.2.004160	LENLEM3045_360049200	LGELEM452_360049100	LINF_360048600	LmjF.36.3970	LMJLV39_360050400	LMJSD75_360050200	LmxM.36.3970	LPAL13_350048700	LPMP_354070	LpyrH10_06_1660	Lsey_0094_0150	LMARLEM2494_360049000	LtaP36.4080	LTRL590_360050000	LTULEM423_360049500	PCON_0042200	CCW61182.1	Tb427_110110700	Tb927.11.10210	Tbg972.11.11460	TcIL3000.A.H_000960400	TcBrA4_0025320	BCY84_04250, BCY84_11781	TCSYLVIO_008190, TCSYLVIO_008191	TcYC6_0006220	Tc_MARK_7132	TevSTIB805.11_01.10520	DQ04_02921050	jg5570.t1, jg5570.t2, jg5570.t3	TRSC58_03924	Tth.6.3930	TvY486_1111080		OG0001203	1	0	1	1	1	1	1	1	1	1	1	1	1	1	1	1	1	1	1	1	1	1	1	1	1	1	1	1	1	1	1	1	1	1	2	2	1	1	1	1	3	1	1	1	2	47
OG0001204	Other	Other	Other	NA	NA	NA	NA	Other	Other	Baya_135_0040	BSAL_75505	CFAC1_230021100	EMOLV88_330023100	LAEL147_000685000	LAMA_000713800	LARLEM1108_000012300, LARLEM1108_000018900	LBRM2903_330026800	LbrM.33.2.002040	LdBPK_331880.1	LdCL_330025500	LdBPK.33.2.001880	LENLEM3045_330025600	LGELEM452_330026000	LINF_330026200	LmjF.33.1780	LMJLV39_330027100	LMJSD75_330026700	LmxM.32.1780	LPAL13_330025700	LPMP_331860	LpyrH10_07_3030	Lsey_0022_0350	LMARLEM2494_330025200	LtaP33.1930	LTRL590_330025500, LTRL590_330025600	LTULEM423_330025700	PCON_0073640	CCW60855.1	Tb427_110036900	Tb927.11.3190	Tbg972.11.3540	TcIL3000.A.H_000246000, TcIL3000.A.H_000892700	TcBrA4_0059490	BCY84_14524	TCSYLVIO_005632	TcYC6_0071990	Tc_MARK_4260	TevSTIB805.11_01.3270	DQ04_02421010	jg3065.t1	TRSC58_00866	Tth.5.1140	TvY486_1103270		OG0001204	1	1	1	1	1	1	2	1	1	1	1	1	1	1	1	1	1	1	1	1	1	1	1	1	1	2	1	1	1	1	1	1	2	1	1	1	1	1	1	1	1	1	1	1	0	47
OG0001205	Other	Other	Other	SignalP-noTM	Domain JAB1/MPN/MOV34 metalloenzyme domain	isopeptidase activity	JAB1/Mov34/MPN/PAD-1 ubiquitin protease	Other	Other	Baya_138_0080	BSAL_31695	CFAC1_120016600	EMOLV88_160012900	LAEL147_000232600	LAMA_000250100	LARLEM1108_160013400	LBRM2903_160015100	LbrM.16.2.000860	LdBPK_160850.1	LdCL_160013800	LdBPK.16.2.000850_pseudogene	LENLEM3045_160014200	LGELEM452_160013700	LINF_160014000	LmjF.16.0850	LMJLV39_160014200	LMJSD75_160014000	LmxM.16.0850	LPAL13_160012400	LPMP_160820	LpyrH10_15_0930	Lsey_0068_0090	LMARLEM2494_160014000	LtaP16.0830	LTRL590_160014400	LTULEM423_160013500	PCON_0062500		Tb427_080060700	Tb927.8.5530	Tbg972.8.5500	TcIL3000.A.H_000615400	TcBrA4_0006880, TcBrA4_0112710	BCY84_10589, BCY84_22764	TCSYLVIO_001104, TCSYLVIO_010515	TcYC6_0054850, TcYC6_0066380		TevSTIB805.8.5780	DQ04_01481020	jg5829.t1	TRSC58_03613, TRSC58_06772	Tth.10.1990	TvY486_0805060		OG0001205	1	1	1	1	1	1	1	1	1	1	1	1	1	1	1	1	1	1	1	1	1	1	1	1	1	1	1	1	0	1	1	1	1	2	2	2	2	0	1	1	1	2	1	1	0	47
OG0001206	Other	Other	Other	NA	Family Nucleolar, Nop52	preribosome, small subunit precursor	Nucleolar protein,Nop52	Other	Other	Baya_138_0120	BSAL_31795	CFAC1_120016900	EMOLV88_160013200	LAEL147_000233000	LAMA_000250500	LARLEM1108_160013800	LBRM2903_160015500	LbrM.16.2.000890	LdBPK_160890.1	LdCL_160014200	LdBPK.16.2.000890	LENLEM3045_160014700	LGELEM452_160014100	LINF_160014400	LmjF.16.0890	LMJLV39_160014600	LMJSD75_160014400	LmxM.16.0890, LmxM.16.0890a	LPAL13_160012800	LPMP_160850	LpyrH10_15_0960	Lsey_0068_0120	LMARLEM2494_160014300	LtaP16.0870	LTRL590_160015000	LTULEM423_160013900	PCON_0058820	CCW65785.1	Tb427_080060300	Tb927.8.5490	Tbg972.8.5460	TcIL3000.A.H_000614900	TcBrA4_0006840	BCY84_22759	TCSYLVIO_001100	TcYC6_0054890	Tc_MARK_10275	TevSTIB805.8.5740	DQ04_03431030	jg5825.t1	TRSC58_03589, TRSC58_05289	Tth.10.1930, Tth.10.1940	TvY486_0805020		OG0001206	1	1	1	1	1	1	1	1	1	1	1	1	1	1	1	1	1	1	2	1	1	1	1	1	1	1	1	1	1	1	1	1	1	1	1	1	1	1	1	1	1	2	2	1	-1	47
OG0001207	Other	Other	Other	SignalP-noTM	Repeat MORN motif	NA	MORN repeat	Other	Other	Baya_139_0030	BSAL_14710	CFAC1_180007300	EMOLV88_200006200	LAEL147_000294000	LAMA_000379600	LARLEM1108_200006400	LBRM2903_200057100	LbrM.20.2.004210	LdBPK_200140.1	LdCL_200006300	LdBPK.20.2.000140	LENLEM3045_200006500	LGELEM452_200006300	LINF_200006300	LmjF.20.0130	LMJLV39_200006400	LMJSD75_200006300	LmxM.20.0130	LPAL13_200049600	LPMP_204340	LpyrH10_25_1840	Lsey_0175_0060	LMARLEM2494_200006200	LtaP20.0130	LTRL590_200006400	LTULEM423_200006200	PCON_0032520	CCW59791.1	Tb427_010006900	Tb927.1.740	Tbg972.1.180	TcIL3000.A.H_000275600	TcBrA4_0035050, TcBrA4_0068820	BCY84_01598, BCY84_01736	TCSYLVIO_007247	TcYC6_0016070	Tc_MARK_5964	TevSTIB805.1.680	DQ04_00081290	jg843.t1	TRSC58_03203	Tth.14.2890	TvY486_0100080, TvY486_0100170		OG0001207	1	1	1	1	1	1	1	1	1	1	1	1	1	1	1	1	1	1	1	1	1	1	1	1	1	1	1	1	1	1	1	1	1	2	2	1	1	1	1	1	1	1	1	2	0	47
OG0001208	Other	Other	Other	NA	Domain Double-stranded RNA-binding domain	NA	Double-stranded RNA binding motif	Other	Other	Baya_140_0070	BSAL_18400, BSAL_18410, BSAL_68825	CFAC1_120022400	EMOLV88_160016900	LAEL147_000236300	LAMA_000253700	LARLEM1108_160017700	LBRM2903_160020100	LbrM.16.2.001250	LdBPK_161260.1	LdCL_160017800	LdBPK.16.2.001260	LENLEM3045_160018300	LGELEM452_160017700	LINF_160017900	LmjF.16.1210	LMJLV39_160018400	LMJSD75_160018000	LmxM.16.1210	LPAL13_160017000	LPMP_161170	LpyrH10_15_1790	Lsey_0180_0030	LMARLEM2494_160017300	LtaP16.1200	LTRL590_160019200	LTULEM423_160017400	PCON_0058630	CCW64660.1	Tb427_080057500	Tb927.8.5220	Tbg972.8.5130	TcIL3000.A.H_000612100	TcBrA4_0005960, TcBrA4_0124580	BCY84_15979	TCSYLVIO_007547	TcYC6_0055430		TevSTIB805.8.5410	DQ04_06791000	jg9336.t1	TRSC58_03813, TRSC58_05541	Tth.10.1570	TvY486_0804790		OG0001208	1	3	1	1	1	1	1	1	1	1	1	1	1	1	1	1	1	1	1	1	1	1	1	1	1	1	1	1	1	1	1	1	1	2	1	1	1	0	1	1	1	2	1	1	0	47
OG0001209	Other	Other	Other	NA	NA	NA	NA	Other	Other	Baya_141_0050	BSAL_69310, BSAL_69315	CFAC1_280016700	EMOLV88_330012300	LAEL147_000673000	LAMA_000702900	LARLEM1108_330013500	LBRM2903_330013500	LbrM.33.2.000800	LdBPK_330810.1	LdCL_330013600	LdBPK.33.2.000810	LENLEM3045_330014000	LGELEM452_330013800	LINF_330014500	LmjF.33.0760	LMJLV39_330014400	LMJSD75_330014200	LmxM.32.0760	LPAL13_330012600	LPMP_330810	LpyrH10_19_1080	Lsey_0255_0040	LMARLEM2494_330013200	LtaP33.0830	LTRL590_330013500	LTULEM423_330013700	PCON_0046030	CCW63090.1	Tb427_100122000	Tb927.10.11430	Tbg972.10.13790	TcIL3000.A.H_000819700	TcBrA4_0015750, TcBrA4_0015900	BCY84_01767, BCY84_10906	TCSYLVIO_004881	TcYC6_0125000	Tc_MARK_3626	TevSTIB805.10.12010	DQ04_00121020	jg611.t1	TRSC58_02960	Tth.8.3310	TvY486_1011100		OG0001209	1	2	1	1	1	1	1	1	1	1	1	1	1	1	1	1	1	1	1	1	1	1	1	1	1	1	1	1	1	1	1	1	1	2	2	1	1	1	1	1	1	1	1	1	0	47
OG0001210	Other	Other	Other	NA	NA	NA	NA	Other	Other	Baya_141_0070	BSAL_56330, BSAL_56345	CFAC1_280016500	EMOLV88_330012100	LAEL147_000672800	LAMA_000702700	LARLEM1108_330013300	LBRM2903_330013300	LbrM.33.2.000780	LdBPK_330790.1	LdCL_330013400	LdBPK.33.2.000790	LENLEM3045_330013800	LGELEM452_330013600	LINF_330014300	LmjF.33.0740	LMJLV39_330014200	LMJSD75_330014000	LmxM.32.0740	LPAL13_330012400	LPMP_330790	LpyrH10_19_1100	Lsey_0255_0020	LMARLEM2494_330013000	LtaP33.0800	LTRL590_330013300	LTULEM423_330013500	PCON_0046000	CCW63088.1	Tb427_100121100	Tb927.10.11410	Tbg972.10.13770	TcIL3000.A.H_000819500	TcBrA4_0015730, TcBrA4_0015870	BCY84_01756, BCY84_10913	TCSYLVIO_004878	TcYC6_0124970	Tc_MARK_3623	TevSTIB805.10.11990	DQ04_00121050	jg614.t1	TRSC58_01008	Tth.8.3280	TvY486_1011080		OG0001210	1	2	1	1	1	1	1	1	1	1	1	1	1	1	1	1	1	1	1	1	1	1	1	1	1	1	1	1	1	1	1	1	1	2	2	1	1	1	1	1	1	1	1	1	0	47
OG0001211	Other	Other	Other	NA	NA	NA	NA	Other	Other	Baya_143_0060	BSAL_39710	CFAC1_240035300	EMOLV88_350013400	LAEL147_000759000	LAMA_000776800	LARLEM1108_350015100	LBRM2903_340015500	LbrM.34.2.000950	LdBPK_350980.1	LdCL_350014600	LdBPK.35.2.000980	LENLEM3045_350014300	LGELEM452_350014900	LINF_350014300	LmjF.35.0960	LMJLV39_350015400	LMJSD75_350015000	LmxM.34.0960	LPAL13_340014600	LPMP_340890	LpyrH10_01_2670	Lsey_0264_0100	LMARLEM2494_350014500	LtaP35.1090	LTRL590_350014700	LTULEM423_350015000	PCON_0019090	CCW64882.1	Tb427_050012500	Tb927.5.770	Tbg972.5.1100	TcIL3000.A.H_000399600_pseudogene	TcBrA4_0098790	BCY84_16551, BCY84_19685	TCSYLVIO_005141	TcYC6_0047310	Tc_MARK_3875	TevSTIB805.5.880	DQ04_08381000	jg7407.t1	TRSC58_05511, TRSC58_07194	Tth.42.1060	TvY486_0500280, TvY486_0500370		OG0001211	1	1	1	1	1	1	1	1	1	1	1	1	1	1	1	1	1	1	1	1	1	1	1	1	1	1	1	1	1	1	1	1	1	1	2	1	1	1	1	1	1	2	1	2	0	47
OG0001212	Other	Other	Other	NA	Domain EF-hand domain	calcium ion binding	EF-hand domain pair	Other	Other	Baya_150_0110	BSAL_17590, BSAL_44730	CFAC1_100007600	EMOLV88_090006100	LAEL147_000114100	LAMA_000140900	LARLEM1108_090006300	LBRM2903_090006100	LbrM.09.2.000120	LdBPK_090120.1	LdCL_090006100	LdBPK.09.2.000120	LENLEM3045_090006400	LGELEM452_090006400	LINF_090006100	LmjF.09.0100	LMJLV39_090006200	LMJSD75_090006200	LmxM.09.0100	LPAL13_090006100	LPMP_090120	LpyrH10_16_0150	Lsey_0322_0050	LMARLEM2494_090006300	LtaP09.0120	LTRL590_090006200	LTULEM423_090006200	PCON_0057580, PCON_0062530	CCW62221.1	Tb427_110138200	Tb927.11.12150	Tbg972.11.13590	TcIL3000.A.H_000984200	TcBrA4_0109390	BCY84_01308	TCSYLVIO_006469, TCSYLVIO_007879	TcYC6_0035970	Tc_MARK_5207	TevSTIB805.11_01.12540	DQ04_15101000	jg9250.t1	TRSC58_00293	Tth.31.2300	TvY486_1113090		OG0001212	1	2	1	1	1	1	1	1	1	1	1	1	1	1	1	1	1	1	1	1	1	1	1	1	1	1	1	2	1	1	1	1	1	1	1	2	1	1	1	1	1	1	1	1	0	47
OG0001213	Other	Other	Other	SignalP-noTM	NA	NA	NA	Other	Other	Baya_152_0180	BSAL_71305	CFAC1_190033800	EMOLV88_320025000	LAEL147_000643800	LAMA_000675700	LARLEM1108_320028400	LBRM2903_320030000	LbrM.32.2.002330	LdBPK_322250.1	LdCL_320027900	LdBPK.32.2.002250	LENLEM3045_320028800	LGELEM452_320028300	LINF_320027300	LmjF.32.2120	LMJLV39_320028000	LMJSD75_320028100	LmxM.31.2120	LPAL13_320028100	LPMP_322240	LpyrH10_02_2450	Lsey_0089_0060	LMARLEM2494_320028200	LtaP32.2280	LTRL590_320028300	LTULEM423_320028500	PCON_0076960	CCW62858.1	Tb427_110171900	Tb927.11.15340	Tbg972.11.17220	TcIL3000.A.H_001019900	TcBrA4_0102990	BCY84_18272	TCSYLVIO_004089	TcYC6_0051870	Tc_MARK_2833	TevSTIB805.11_01.15870	DQ04_01301060	jg3639.t1, jg3640.t1, jg3641.t1	TRSC58_05359	Tth.17.1290, Tth.17.1300	TvY486_1116140		OG0001213	1	1	1	1	1	1	1	1	1	1	1	1	1	1	1	1	1	1	1	1	1	1	1	1	1	1	1	1	1	1	1	1	1	1	1	1	1	1	1	1	3	1	2	1	1	47
OG0001214	Other	Other	Other	NA	NA	NA	NA	Other	Other	Baya_154_0090	BSAL_12610	CFAC1_190006100	EMOLV88_320005100	LAEL147_000620700	LAMA_000654400	LARLEM1108_320005100	LBRM2903_320005500	LbrM.32.2.000030	LdBPK_320020.1	LdCL_320005100	LdBPK.32.2.000020	LENLEM3045_320005700	LGELEM452_320005100	LINF_320005100	LmjF.32.0020	LMJLV39_320005200	LMJSD75_320005200	LmxM.31.0020	LPAL13_320005200	LPMP_320020	LpyrH10_02_0060	Lsey_0020_0470	LMARLEM2494_320005100	LtaP32.0020	LTRL590_320005100	LTULEM423_320005100	PCON_0018750	CCW62672.1	Tb427_100149800	Tb11.v5.0606, Tb11.v5.0658, Tb927.10.14150	Tbg972.10.16530	TcIL3000.A.H_000845500	TcBrA4_0084940	BCY84_00573, BCY84_18672	TCSYLVIO_006132	TcYC6_0115100	Tc_MARK_4838	TevSTIB805.10.14880	DQ04_02291030	jg7817.t1	TRSC58_05341	Tth.3.3410	TvY486_1013600		OG0001214	1	1	1	1	1	1	1	1	1	1	1	1	1	1	1	1	1	1	1	1	1	1	1	1	1	1	1	1	1	1	3	1	1	1	2	1	1	1	1	1	1	1	1	1	0	47
OG0001215	Other	Other	Other	NA	Domain N-acetyltransferase ESCO, zinc-finger	NA	zinc-finger of acetyl-transferase ESCO	Other	Other	Baya_157_0110		CFAC1_060007500	EMOLV88_030006400	LAEL147_000037600	LAMA_000042200	LARLEM1108_030006700	LBRM2903_030006800	LbrM.03.2.000190	LdBPK_030170.1	LdCL_030006700	LdBPK.03.2.000170	LENLEM3045_030006800	LGELEM452_030006700	LINF_030006600	LmjF.03.0180	LMJLV39_030006800	LMJSD75_030006800	LmxM.03.0180	LPAL13_030006600	LPMP_030170	LpyrH10_34_0210	Lsey_0188_0100	LMARLEM2494_030006600	LtaP03.0170	LTRL590_030006600	LTULEM423_030006800	PCON_0064570	CCW64020.1	Tb427_100036900	Tb927.10.3180	Tbg972.10.4020	TcIL3000.A.H_000742500	TcBrA4_0131430	BCY84_00477, BCY84_00590	TCSYLVIO_004517	TcYC6_0002730, TcYC6_0004080, TcYC6_0024160, TcYC6_0029640	Tc_MARK_3314	TevSTIB805.10.3430	DQ04_00821030	jg7224.t1	TRSC58_05059	Tth.1.1860	TvY486_1003170		OG0001215	1	0	1	1	1	1	1	1	1	1	1	1	1	1	1	1	1	1	1	1	1	1	1	1	1	1	1	1	1	1	1	1	1	1	2	1	4	1	1	1	1	1	1	1	0	47
OG0001216	Other	Other	Other	NA	Domain ABC transporter-like, ATP-binding domain	ATP binding	ABC transporter	Other	Other	Baya_158_0010		CFAC1_100020400	EMOLV88_360067700, EMOLV88_360067800	LAEL147_000521000	LAMA_000122400	LARLEM1108_290011700	LBRM2903_290012500	LbrM.29.2.000630	LdBPK_290640.1	LdCL_290011200	LdBPK.29.2.000640	LENLEM3045_290011700	LGELEM452_290011500	LINF_290011200	LmjF.29.0620	LMJLV39_290011600	LMJSD75_290011600	LmxM.08_29.0620	LPAL13_290010200	LPMP_290610	LpyrH10_08_0680, LpyrH10_08_0700, LpyrH10_08_0720, LpyrH10_08_0740, LpyrH10_08_0760	Lsey_0041_0340	LMARLEM2494_290011200	LtaP29.0640	LTRL590_290011900	LTULEM423_290011400	PCON_0042920	CCW59582.1	Tb427_030040100	Tb927.3.3730	Tbg972.3.4040	TcIL3000.A.H_000340100_pseudogene	TcBrA4_0127860	BCY84_15010	TCSYLVIO_010679	TcYC6_0108430	Tc_MARK_3047	TevSTIB805.3.3950	DQ04_03971040	jg6856.t1	TRSC58_06478	Tth.9.1660			OG0001216	1	0	1	2	1	1	1	1	1	1	1	1	1	1	1	1	1	1	1	1	1	5	1	1	1	1	1	1	1	1	1	1	1	1	1	1	1	1	1	1	1	1	1	0	0	47
OG0001217	Other	Other	Other	SignalP-noTM	NA	NA	NA	Other	Other	Baya_159_0140	BSAL_41680	CFAC1_120023900	EMOLV88_160018300	LAEL147_000237500	LAMA_000254900	LARLEM1108_160019000	LBRM2903_160021500	LbrM.16.2.001390	LdBPK_161410.1	LdCL_160019100	LdBPK.16.2.001410	LENLEM3045_160019600	LGELEM452_160019000	LINF_160019200	LmjF.16.1340	LMJLV39_160019700	LMJSD75_160019300	LmxM.16.1340	LPAL13_160018300	LPMP_161300	LpyrH10_15_1920	Lsey_0181_0020	LMARLEM2494_160018500	LtaP16.1320	LTRL590_160020400	LTULEM423_160018700	PCON_0058520	CCW64790.1	Tb427_080056300	Tb927.8.5100	Tbg972.8.4930	TcIL3000.A.H_000610800_pseudogene	TcBrA4_0005820	BCY84_15991	TCSYLVIO_001023	TcYC6_0055560	Tc_MARK_10235, Tc_MARK_10236	TevSTIB805.8.5280	DQ04_06351010	jg706.t1	TRSC58_04322, TRSC58_05019, TRSC58_06342	Tth.10.1420	TvY486_0804660		OG0001217	1	1	1	1	1	1	1	1	1	1	1	1	1	1	1	1	1	1	1	1	1	1	1	1	1	1	1	1	1	1	1	1	1	1	1	1	1	2	1	1	1	3	1	1	0	47
OG0001218	Other	Other	Other	NA	Repeat Kelch repeat type 1	protein binding	Kelch motif	Other	Other	Baya_160_0030	BS74470, BSAL_17515, BSAL_23840, BSAL_41165	CFAC1_250051500	EMOLV88_240022700	LAEL147_000396800	LAMA_000475400	LARLEM1108_240027700	LBRM2903_240029300	LbrM.24.2.002170	LdBPK_242180.1	LdCL_240027400	LdBPK.24.2.002180	LENLEM3045_240027800	LGELEM452_240028800	LINF_240027100	LmjF.24.2090	LMJLV39_240028700	LMJSD75_240028000	LmxM.24.2090	LPAL13_240027900	LPMP_242060	LpyrH10_11_2440	Lsey_0257_0130	LMARLEM2494_240027900	LtaP24.2250	LTRL590_240028400	LTULEM423_240027900	PCON_0066440	CCW62642.1	Tb427_080067100	Tb927.8.6140	Tbg972.8.6190	TcIL3000.A.H_000620900	TcBrA4_0010810	BCY84_05027	TCSYLVIO_001299	TcYC6_0083730	Tc_MARK_124	TevSTIB805.8.6420	DQ04_00831080	jg8698.t1	TRSC58_04564	Tth.15.2880	TvY486_0805700		OG0001218	1	4	1	1	1	1	1	1	1	1	1	1	1	1	1	1	1	1	1	1	1	1	1	1	1	1	1	1	1	1	1	1	1	1	1	1	1	1	1	1	1	1	1	1	0	47
OG0001219	Other	Other	Other	SignalP-noTM	Repeat WD40 repeat	vesicle-mediated transport	WD domain, G-beta repeat	Other	Other	Baya_165_0070	BSAL_00345	CFAC1_290074200, CFAC1_290074600	EMOLV88_340043500	LAEL147_000747800	LAMA_000766700	LARLEM1108_340044400	LBRM2903_200053600	LbrM.20.2.003930	LdBPK_344140.1	LdCL_340050800	LdBPK.34.2.004140	LENLEM3045_340046000	LGELEM452_340043200	LINF_340050900	LmjF.34.4310	LMJLV39_340049700	LMJSD75_340050100	LmxM.33.4310	LPAL13_200046800	LPMP_204070	LpyrH10_05_4620, LpyrH10_05_4660	Lsey_0525_0030	LMARLEM2494_340047500	LtaP34.4270	LTRL590_340049200	LTULEM423_340043800	PCON_0037370	CCW59888.1	Tb427_040006400	Tb927.4.450	Tbg972.4.190	TcIL3000.A.H_000353500	TcBrA4_0125840	BCY84_20490	TCSYLVIO_003688	TcYC6_0091620	Tc_MARK_2447	TevSTIB805.4.470	DQ04_08241020	jg3872.t1	TRSC58_01122, TRSC58_04315	Tth.1.7190	TvY486_0400150		OG0001219	1	1	2	1	1	1	1	1	1	1	1	1	1	1	1	1	1	1	1	1	1	2	1	1	1	1	1	1	1	1	1	1	1	1	1	1	1	1	1	1	1	2	1	1	0	47
OG0001220	Other	Other	Other	NA	Family Pseudouridine synthase, TruD	pseudouridine synthesis	tRNA pseudouridine synthase D (TruD)	Other	Other	Baya_169_0010	BSAL_24690	CFAC1_280028100	EMOLV88_330021500	LAEL147_000683200	LAMA_000711800	LARLEM1108_330023500	LBRM2903_330028000, LBRM2903_330028200	LbrM.33.2.001870	LdBPK_331700.1	LdCL_330023600	LdBPK.33.2.001700	LENLEM3045_330023800	LGELEM452_330024000	LINF_330024400	LmjF.33.1600	LMJLV39_330024600	LMJSD75_330024300	LmxM.32.1600	LPAL13_330023600, LPAL13_330023700	LPMP_331690	LpyrH10_07_3230	Lsey_0386_0020	LMARLEM2494_330023500	LtaP33.1760	LTRL590_330023500	LTULEM423_330023600	PCON_0027180	CCW63158.1	Tb427_100129900	Tb927.10.12250	Tbg972.10.14770	TcIL3000.A.H_000827600_pseudogene	TcBrA4_0005060	BCY84_16290	TCSYLVIO_001045	TcYC6_0078700	Tc_MARK_8640	TevSTIB805.10.12850	DQ04_02001010	jg509.t1, jg511.t1	TRSC58_02081	Tth.8.4200	TvY486_1011950		OG0001220	1	1	1	1	1	1	1	2	1	1	1	1	1	1	1	1	1	1	1	2	1	1	1	1	1	1	1	1	1	1	1	1	1	1	1	1	1	1	1	1	2	1	1	1	1	47
OG0001221	Other	Other	Other	NA	NA	NA	NA	Other	Other	Baya_169_0030	BSAL_31570	CFAC1_230020700	EMOLV88_330021700	LAEL147_000683400	LAMA_000712100	LARLEM1108_000008800	LBRM2903_330025000	LbrM.33.2.001890	LdBPK_331720.1	LdCL_330023900	LdBPK.33.2.001720	LENLEM3045_330024000	LGELEM452_330024200	LINF_330024600	LmjF.33.1620	LMJLV39_330024900	LMJSD75_330024600	LmxM.32.1620	LPAL13_330023900	LPMP_331710	LpyrH10_07_3070	Lsey_0022_0390	LMARLEM2494_330023700	LtaP33.1780	LTRL590_330023700	LTULEM423_330023900	PCON_0057460	CCW63159.1	Tb427_060016500	Tb927.6.1290	Tbg972.6.1000	TcIL3000.A.H_000218500, TcIL3000.A.H_000450900	TcBrA4_0053620, TcBrA4_0068450	BCY84_22383	TCSYLVIO_007002	TcYC6_0061730	Tc_MARK_5750	TevSTIB805.6.1360	DQ04_01761030	jg5734.t1	TRSC58_04217	Tth.32.1020	TvY486_0200490, TvY486_0600800		OG0001221	1	1	1	1	1	1	1	1	1	1	1	1	1	1	1	1	1	1	1	1	1	1	1	1	1	1	1	1	1	1	1	1	2	2	1	1	1	1	1	1	1	1	1	2	0	47
OG0001222	Other	Other	Other	NA	NA	NA	NA	Other	Other	Baya_169_0150	BSAL_25205	CFAC1_230019400	EMOLV88_330022800	LAEL147_000684700	LAMA_000713300	LARLEM1108_000018400	LBRM2903_330026400	LbrM.33.2.002000	LdBPK_331830.1	LdCL_330025100	LdBPK.33.2.001830	LENLEM3045_330025200	LGELEM452_330025700	LINF_330025800	LmjF.33.1730	LMJLV39_330026600	LMJSD75_330026200	LmxM.32.1730	LPAL13_330025300	LPMP_331820	LpyrH10_07_3190	Lsey_0022_0510	LMARLEM2494_330024900	LtaP33.1890	LTRL590_330025100	LTULEM423_330025400	PCON_0027250	CCW63171.1, CCW63172.1	Tb427_020006800	Tb927.2.1860	Tbg.972.2.400	TcIL3000.A.H_000006500, TcIL3000.A.H_000044700_pseudogene, TcIL3000.A.H_000288500	TcBrA4_0005100	BCY84_16293	TCSYLVIO_001048	TcYC6_0078660	Tc_MARK_8701	TevSTIB805.2.1010	DQ04_02121070	jg502.t1	TRSC58_01284	Tth.8.4530	TvY486_0200250		OG0001222	1	1	1	1	1	1	1	1	1	1	1	1	1	1	1	1	1	1	1	1	1	1	1	1	1	1	1	1	2	1	1	1	3	1	1	1	1	1	1	1	1	1	1	1	0	47
OG0001223	Other	Other	Other	NA	Domain Kinesin motor domain	ATP-dependent microtubule motor activity	Kinesin motor domain	Other	Other	Baya_171_0010	BSAL_17920	CFAC1_240016800	EMOLV88_220013600	LAEL147_000342100	LAMA_000426900, LAMA_000427000	LARLEM1108_220012100	LBRM2903_220014100	LbrM.22.2.000860	LdBPK_220780.1	LdCL_220015200	LdBPK.22.2.000780	LENLEM3045_220014100	LGELEM452_220013000	LINF_220015600	LmjF.22.0960	LMJLV39_220015000	LMJSD75_220015200	LmxM.22.0960	LPAL13_220011900	LPMP_220860	LpyrH10_01_0950	Lsey_0024_0320	LMARLEM2494_220014200	LtaP22.0920	LTRL590_220013200	LTULEM423_220013100	PCON_0070170	CCW61950.1	Tb427_070035300	Tb927.7.3000	Tbg972.7.2990	TcIL3000.A.H_000507800	TcBrA4_0093950	BCY84_04063, BCY84_17357	TCSYLVIO_001581	TcYC6_0093510	Tc_MARK_129, Tc_MARK_130	TevSTIB805.7.3120	DQ04_01821010	jg3271.t1	TRSC58_05099	Tth.19.1960	TvY486_0702840		OG0001223	1	1	1	1	1	2	1	1	1	1	1	1	1	1	1	1	1	1	1	1	1	1	1	1	1	1	1	1	1	1	1	1	1	1	2	1	1	2	1	1	1	1	1	1	0	47
OG0001224	Other	Other	Other	NA	Family Transmembrane protein 65	NA	Transmembrane protein 65	Other	Other	Baya_172_0060	BSAL_43400, BSAL_94715	CFAC1_280078500	EMOLV88_360100800	LAEL147_000885300	LAMA_000376200	LARLEM1108_360082100	LBRM2903_350085100	LbrM.35.2.007200	LdBPK_367160.1	LdCL_360084200	LdBPK.36.2.007160	LENLEM3045_360080800	LGELEM452_360081200	LINF_360080300	LmjF.36.6840	LMJLV39_360083600	LMJSD75_360083400	LmxM.36.6840	LPAL13_350080000	LPMP_357030	LpyrH10_06_5100	Lsey_0025_0330	LMARLEM2494_360080400	LtaP36.7090	LTRL590_360082300	LTULEM423_360081900	PCON_0028390, PCON_0032860	CCW63199.1	Tb427_100087900	Tb927.10.8110	Tbg972.10.9920	TcIL3000.A.H_000419800_pseudogene, TcIL3000.A.H_000791700	TcBrA4_0012120	BCY84_07459	TCSYLVIO_004591	TcYC6_0121350	Tc_MARK_6114	TevSTIB805.10.8600	DQ04_00541000	jg5200.t1	TRSC58_06080	Tth.34.1260	TvY486_1007990		OG0001224	1	2	1	1	1	1	1	1	1	1	1	1	1	1	1	1	1	1	1	1	1	1	1	1	1	1	1	2	1	1	1	1	2	1	1	1	1	1	1	1	1	1	1	1	0	47
OG0001225	Other	Other	Other	NA	Domain Endonuclease/exonuclease/phosphatase	catalytic activity	Endonuclease/Exonuclease/phosphatase family	Other	Other	Baya_174_0050	BSAL_31410	CFAC1_050005300	EMOLV88_010005100	LAEL147_000019100	LAMA_000026000	LARLEM1108_010005100	LBRM2903_010005100	LbrM.01.2.000050	LdBPK_010020.1	LdCL_010005200	LdBPK.01.2.000020	LENLEM3045_010005500	LGELEM452_010005100	LINF_010005100	LmjF.01.0020	LMJLV39_010005100	LMJSD75_010005200	LmxM.01.0020	LPAL13_000030900	LPMP_010020	LpyrH10_41_0030	Lsey_0072_0370	LMARLEM2494_010005200	LtaP01.0020	LTRL590_010005100	LTULEM423_010005100	PCON_0058850	CCW64231.1	Tb427_090022200	Tb927.9.3670	Tbg972.9.1900	TcIL3000.A.H_000651800_pseudogene	TcBrA4_0069180, TcBrA4_0096220	BCY84_06240, BCY84_06256, BCY84_12064	TCSYLVIO_003561	TcYC6_0085520	Tc_MARK_3788	TevSTIB805.9.2730	DQ04_09431000	jg4365.t1	TRSC58_00654	Tth.6.2530	TvY486_0901220		OG0001225	1	1	1	1	1	1	1	1	1	1	1	1	1	1	1	1	1	1	1	1	1	1	1	1	1	1	1	1	1	1	1	1	1	2	3	1	1	1	1	1	1	1	1	1	0	47
OG0001226	Other	Other	Other	NA	Domain Protein kinase domain	protein phosphorylation	Protein kinase domain	Other	Other	Baya_175_0090	BSAL_33295	CFAC1_250054100	EMOLV88_240024800	LAEL147_000399100	LAMA_000477700	LARLEM1108_240030000	LBRM2903_240031600	LbrM.24.2.002400	LdBPK_242410.1	LdCL_240029700	LdBPK.24.2.002410	LENLEM3045_240030100	LGELEM452_240031200	LINF_240029400	LmjF.24.2320	LMJLV39_240031100	LMJSD75_240030400	LmxM.24.2320	LPAL13_240030200	LPMP_242290	LpyrH10_11_2750	Lsey_0306_0040	LMARLEM2494_240030200	LtaP24.2480	LTRL590_240030800	LTULEM423_240030300	PCON_0066200	CCW62667.1	Tb427_080064900	Tb927.8.5950	Tbg972.8.5950	TcIL3000.A.H_000619100	TcBrA4_0008300, TcBrA4_0011100	BCY84_09300, BCY84_21308	TCSYLVIO_001281	TcYC6_0084040	Tc_MARK_106	TevSTIB805.8.6210	DQ04_02741110	jg8724.t1	TRSC58_03163, TRSC58_04932	Tth.15.3130	TvY486_0805470		OG0001226	1	1	1	1	1	1	1	1	1	1	1	1	1	1	1	1	1	1	1	1	1	1	1	1	1	1	1	1	1	1	1	1	1	2	2	1	1	1	1	1	1	2	1	1	0	47
OG0001227	Other	Other	Other	NA	Repeat WD40 repeat	protein binding	WD domain, G-beta repeat	Other	Other	Baya_181_0010	BSAL_69345	CFAC1_200009900	EMOLV88_080007000	LAEL147_000105200	LAMA_000132900	LARLEM1108_080008300	LBRM2903_080009800	LbrM.08.2.000470	LdBPK_080420.1	LdCL_080009100	LdBPK.08.2.000420	LENLEM3045_080009900	LGELEM452_080009400	LINF_080009200	LmjF.08.0410	LMJLV39_080009300	LMJSD75_080009300	LmxM.08.0410	LPAL13_080009200	LPMP_080420	LpyrH10_28_0740	Lsey_0003_0280	LMARLEM2494_080009000	LtaP08.0380	LTRL590_080009500	LTULEM423_080009500	PCON_0033140	CCW60218.1	Tb427_050039100	Tb927.5.3260	Tbg972.5.4540	TcIL3000.A.H_000423900	TcBrA4_0113600	BCY84_10636	TCSYLVIO_010560	TcYC6_0065870	Tc_MARK_8940	TevSTIB805.5.3740	DQ04_03911010	jg6707.t1	TRSC58_04238, TRSC58_04865, TRSC58_06027, TRSC58_07035	Tth.28.1650	TvY486_0502690		OG0001227	1	1	1	1	1	1	1	1	1	1	1	1	1	1	1	1	1	1	1	1	1	1	1	1	1	1	1	1	1	1	1	1	1	1	1	1	1	1	1	1	1	4	1	1	0	47
OG0001228	Other	Other	Other	NA	Domain MIF4G-like, type 3	RNA binding	MIF4G domain	Other	Other	Baya_183_0060	BSAL_82590	CFAC1_040019400	EMOLV88_100011500	LAEL147_000142700	LAMA_000167100	LARLEM1108_100016100	LBRM2903_100020800, LBRM2903_100020900	LbrM.10.2.001180	LdBPK_101160.1	LdCL_100018500	LdBPK.10.2.001160	LENLEM3045_100016600	LGELEM452_100016300	LINF_100017900	LmjF.10.1080	LMJLV39_100017700	LMJSD75_100017800	LmxM.10.1080	LPAL13_100016600	LPMP_100980	LpyrH10_22_1490	Lsey_0109_0280	LMARLEM2494_100015500	LtaP10.1460	LTRL590_100012200	LTULEM423_100016500	PCON_0065880	CCW63564.1	Tb427_080049900	Tb11.v5.0763, Tb927.8.4500	Tbg972.8.4260	TcIL3000.A.H_000605200	TcBrA4_0019320	BCY84_05377	TCSYLVIO_000504	TcYC6_0064490	Tc_MARK_9827	TevSTIB805.8.4640	DQ04_14491000	jg2443.t1	TRSC58_02816, TRSC58_03499	Tth.25.2180	TvY486_0803980		OG0001228	1	1	1	1	1	1	1	2	1	1	1	1	1	1	1	1	1	1	1	1	1	1	1	1	1	1	1	1	1	1	2	1	1	1	1	1	1	1	1	1	1	2	1	1	0	47
OG0001229	Other	Other	Other	NA	NA	NA	NA	Other	Other	Baya_187_0010	BSAL_57890	CFAC1_020022300	EMOLV88_080013000	LAEL147_000112400	LAMA_000139400	LARLEM1108_080014700	LBRM2903_080018000	LbrM.08.2.202380, LbrM.08.2.202490	LdBPK_081190.1	LdCL_080017200, LdCL_080017900, LdCL_080018600	LdLV9.08.2.202090, LdLV9.08.2.202160	LENLEM3045_000026800		LINF_080017300	LmjF.08.1222, LmjF.08.1260	LMJLV39_080016400	LMJSD75_080016800	LmxM.08.1222	LPAL13_000013800	LPMP_081040	LpyrH10_28_0050	Lsey_0129_0220	LMARLEM2494_000021400, LMARLEM2494_080015900	LtaP08.0990		LTULEM423_000007500	PCON_0065510	CCW60264.1	Tb427_050037400	Tb927.5.3090	Tbg972.5.4310	TcIL3000.A.H_000422600	TcBrA4_0113230	BCY84_01864, BCY84_07688		TcYC6_0003590, TcYC6_0065130		TevSTIB805.5.3560	DQ04_08111000		TRSC58_04996	Tth.79.1020	TvY486_0502490		OG0001229	1	1	1	1	1	1	1	1	2	1	3	2	1	0	1	2	1	1	1	1	1	1	1	2	1	0	1	1	1	1	1	1	1	1	2	0	2	0	1	1	0	1	1	1	-1	47
OG0001230	Other	Other	Other	NA	Domain Anaphase-promoting complex subunit 4, WD40 domain	protein binding	Anaphase-promoting complex subunit 4 WD40 domain	Other	Other	Baya_187_0060	BSAL_57820	CFAC1_020023000	EMOLV88_080012500	LAEL147_000111900	LAMA_000138900	LARLEM1108_080014200	LBRM2903_080017400	LbrM.08.2.000960	LdBPK_081100.1	LdCL_080016600	LdBPK.08.2.001100	LENLEM3045_080016100	LGELEM452_080015700	LINF_080016800	LmjF.08.1190	LMJLV39_080015900	LMJSD75_080016000	LmxM.08.1190	LPAL13_080012900	LPMP_080990	LpyrH10_28_0110	Lsey_0129_0160	LMARLEM2494_080015200	LtaP08.0930, LtaPcontig383-1	LTRL590_080015300	LTULEM423_080015400	PCON_0065580	CCW60259.1	Tb427_050036800	Tb927.5.3030	Tbg972.5.4230	TcIL3000.A.H_000421900, TcIL3000.A.H_000422000	TcBrA4_0113160	BCY84_01856	TCSYLVIO_010794	TcYC6_0003520, TcYC6_0065200	Tc_MARK_9018	TevSTIB805.5.3490	DQ04_21891000	jg6789.t1	TRSC58_00665	Tth.79.1090	TvY486_0502410		OG0001230	1	1	1	1	1	1	1	1	1	1	1	1	1	1	1	1	1	1	1	1	1	1	1	1	2	1	1	1	1	1	1	1	2	1	1	1	2	1	1	1	1	1	1	1	0	47
OG0001231	Other	Other	Other	NA	Domain Exocyst complex component Sec3, C-terminal	exocytosis	Exocyst complex component Sec3	Other	Other	Baya_187_0130, Baya_187_0140	BSAL_57765	CFAC1_020023500	EMOLV88_080012000	LAEL147_000111500	LAMA_000138500	LARLEM1108_080013800	LBRM2903_080017000	LbrM.08.2.000920	LdBPK_081060.1	LdCL_080016200	LdBPK.08.2.001060	LENLEM3045_080015600	LGELEM452_080015300	LINF_080016400	LmjF.08.1150	LMJLV39_080015500	LMJSD75_080015600	LmxM.08.1150	LPAL13_080012500	LPMP_080950	LpyrH10_28_0160	Lsey_0129_0110	LMARLEM2494_080014700	LtaP08.0890	LTRL590_080014900	LTULEM423_080015000	PCON_0065630	CCW60254.1	Tb427_050036300	Tb927.5.2980	Tbg972.5.4180	TcIL3000.A.H_000421500_pseudogene	TcBrA4_0113110	BCY84_01851	TCSYLVIO_010789	TcYC6_0003490, TcYC6_0065250	Tc_MARK_9013	TevSTIB805.5.3440	DQ04_16861000, DQ04_23111000	jg6784.t1	TRSC58_02483	Tth.79.1140	TvY486_0502360		OG0001231	2	1	1	1	1	1	1	1	1	1	1	1	1	1	1	1	1	1	1	1	1	1	1	1	1	1	1	1	1	1	1	1	1	1	1	1	2	1	1	2	1	1	1	1	0	47
OG0001232	Other	Other	Other	SignalP-noTM	Family Type II CAAX prenyl endopeptidase Rce1-like	CAAX-box protein processing	Type II CAAX prenyl endopeptidase Rce1-like	Other	Other	Baya_202_0050	BSAL_37805	CFAC1_160031100	EMOLV88_260031400	LAEL147_000454000	LAMA_000528400	LARLEM1108_260033200	LBRM2903_260032400	LbrM.24.2.207770, LbrM.26.2.208350	LdBPK_262720.1	LdCL_260033300	LdBPK.26.2.002720	LENLEM3045_260033800	LGELEM452_260033400	LINF_260032800	LmjF.26.2690	LMJLV39_260034400	LMJSD75_260032800	LmxM.26.2690	LPAL13_260031500	LPMP_262660	LpyrH10_31_0050	Lsey_0464_0050	LMARLEM2494_260031400	LtaP26.2850	LTRL590_260033000	LTULEM423_260033300	PCON_0018840	CCW65039.1	Tb427_030015100	Tb927.3.1540	Tbg972.3.1300	TcIL3000.A.H_000318700	TcBrA4_0023210, TcBrA4_0081080	BCY84_01908, BCY84_13505	TCSYLVIO_006334	TcYC6_0119080	Tc_MARK_5032	TevSTIB805.3.1520	DQ04_03731070	jg2939.t1	TRSC58_05013	Tth.11.2070	TvY486_0300850		OG0001232	1	1	1	1	1	1	1	1	2	1	1	1	1	1	1	1	1	1	1	1	1	1	1	1	1	1	1	1	1	1	1	1	1	2	2	1	1	1	1	1	1	1	1	1	0	47
OG0001233	Other	Other	Other	NA	Domain Biotinyl protein ligase (BPL) and lipoyl protein ligase (LPL), catalytic domain	cellular protein modification process	Biotin/lipoate A/B protein ligase family	Other	Other	Baya_204_0070	BSAL_23610	CFAC1_270023400	EMOLV88_310014200	LAEL147_000010200, LAEL147_000596700	LAMA_000633000	LARLEM1108_310016800	LBRM2903_310020900	LbrM.31.2.001280	LdBPK_311070.1	LdCL_310017300	LdBPK.31.2.001070	LENLEM3045_000011300	LGELEM452_310015800	LINF_310016800	LmjF.31.1070	LMJLV39_310017000	LMJSD75_310016600	LmxM.30.1070	LPAL13_310016700	LPMP_310990	LpyrH10_12_1880	Lsey_0325_0080	LMARLEM2494_000026200	LtaP31.1020	LTRL590_310017000	LTULEM423_310015800	PCON_0042010	CCW65595.1, CCW65793.1	Tb427_110109100	Tb927.11.10060	Tbg972.11.11300	TcIL3000.A.H_000958800	TcBrA4_0025140	BCY84_11798	TCSYLVIO_008176	TcYC6_0007710	Tc_MARK_7118	TevSTIB805.11_01.10370	DQ04_04151100, DQ04_04151110	jg5548.t1	TRSC58_04409	Tth.6.4120	TvY486_1110870		OG0001233	1	1	1	1	2	1	1	1	1	1	1	1	1	1	1	1	1	1	1	1	1	1	1	1	1	1	1	1	2	1	1	1	1	1	1	1	1	1	1	2	1	1	1	1	0	47
OG0001234	Other	Other	Other	SignalP-noTM	NA	NA	NA	Other	Other	Baya_218_0030	BSAL_69355, BSAL_69360	CFAC1_200010200	EMOLV88_080007300	LAEL147_000105500	LAMA_000133200	LARLEM1108_080008600	LBRM2903_080012500, LBRM2903_080012600	LbrM.08.2.000640	LdBPK_080450.1	LdCL_080009400	LdBPK.08.2.000450	LENLEM3045_080010200	LGELEM452_080009700	LINF_080009500	LmjF.08.0440	LMJLV39_080009600	LMJSD75_080009600	LmxM.08.0440	LPAL13_080009500	LPMP_080450	LpyrH10_28_0710	Lsey_0003_0250	LMARLEM2494_080009300	LtaP08.0420	LTRL590_080009800	LTULEM423_080009800	PCON_0033110		Tb427_050038800	Tb927.5.3230	Tbg972.5.4500	TcIL3000.A.H_000423600	TcBrA4_0113570	BCY84_10639	TCSYLVIO_010563	TcYC6_0065840	Tc_MARK_8942, Tc_MARK_8943	TevSTIB805.5.3710	DQ04_01511000, DQ04_01511010	jg6710.t1	TRSC58_02726	Tth.28.1680	TvY486_0502640		OG0001234	1	2	1	1	1	1	1	2	1	1	1	1	1	1	1	1	1	1	1	1	1	1	1	1	1	1	1	1	0	1	1	1	1	1	1	1	1	2	1	2	1	1	1	1	0	47
OG0001235	Other	Other	Other	NA	NA	NA	NA	Other	Other	Baya_220_0060	BSAL_78795, BSAL_78800, BSAL_78815	CFAC1_160024600	EMOLV88_260026700	LAEL147_000448500	LAMA_000523300	LARLEM1108_260027700	LBRM2903_260026200	LbrM.26.2.002130	LdBPK_262220.1	LdCL_260027900	LdBPK.26.2.002220	LENLEM3045_260027700	LGELEM452_260027700	LINF_260027500	LmjF.26.2210	LMJLV39_260028700	LMJSD75_260027100	LmxM.26.2210	LPAL13_260026500	LPMP_262170	LpyrH10_31_0680	Lsey_0278_0050	LMARLEM2494_260026300	LtaP26.2360	LTRL590_260027600	LTULEM423_260027700	PCON_0051130		Tb427_090011700	Tb927.9.2030	Tbg972.9.730	TcIL3000.A.H_000645800_pseudogene	TcBrA4_0097070	BCY84_01948, BCY84_12150	TCSYLVIO_003621	TcYC6_0086380	Tc_MARK_2346	TevSTIB805.9.1510	DQ04_02571000, DQ04_23771000	jg4458.t1	TRSC58_00943	Tth.2.1550	TvY486_0900500		OG0001235	1	3	1	1	1	1	1	1	1	1	1	1	1	1	1	1	1	1	1	1	1	1	1	1	1	1	1	1	0	1	1	1	1	1	2	1	1	1	1	2	1	1	1	1	0	47
OG0001236	Other	Other	Other	NA	Domain Myosin head, motor domain	myosin complex	Myosin head (motor domain)	Other	Other	Baya_227_0080	BSAL_22830	CFAC1_290040800	EMOLV88_340015100	LAEL147_000713700	LAMA_000738700	LARLEM1108_000017500	LBRM2903_200016800, LBRM2903_200016900	LbrM.20.2.000970	LdBPK_341070.1	LdCL_340016200	LdBPK.34.2.001070	LENLEM3045_340014600	LGELEM452_000011900	LINF_340016300	LmjF.34.1000	LMJLV39_340016900	LMJSD75_340016900	LmxM.33.1000	LPAL13_200014600	LPMP_201010	LpyrH10_05_1440	Lsey_0435_0030	LMARLEM2494_340015700	LtaP34.1040, LtaP34.1150	LTRL590_340015400	LTULEM423_000006800	PCON_0008270		Tb427_040036600	Tb927.4.3380	Tbg972.4.3390	TcIL3000.A.H_000382100_pseudogene	TcBrA4_0122120	BCY84_03341, BCY84_19078	TCSYLVIO_003960	TcYC6_0087890	Tc_MARK_2655, Tc_MARK_2656	TevSTIB805.4.3470	DQ04_00501100	jg4263.t1	TRSC58_03135	Tth.1.3860	TvY486_0403180		OG0001236	1	1	1	1	1	1	1	2	1	1	1	1	1	1	1	1	1	1	1	1	1	1	1	1	2	1	1	1	0	1	1	1	1	1	2	1	1	2	1	1	1	1	1	1	0	47
OG0001237	Other	Other	Other	SignalP-noTM	Domain Protein kinase domain	protein phosphorylation	Protein kinase domain	Other	Other	Baya_228_0040	BSAL_23270	CFAC1_160013700	EMOLV88_020006000	LAEL147_000030700	LAMA_000036600	LARLEM1108_020007600	LBRM2903_020008300	LbrM.02.2.000340	LdBPK_020260.1	LdCL_020008000	LdBPK.02.2.000260	LENLEM3045_020007000	LGELEM452_020007300	LINF_020007900	LmjF.02.0290	LMJLV39_020007800	LMJSD75_020007800	LmxM.02.0290	LPAL13_020007500	LPMP_020210	LpyrH10_27_0630	Lsey_0524_0020	LMARLEM2494_020007100	LtaP02.0210	LTRL590_020008000	LTULEM423_020007100	PCON_0079890	CCW62885.1	Tb427_020007800	Tb927.2.2120	Tbg.972.2.690	TcIL3000.A.H_000290200	TcBrA4_0049060, TcBrA4_0070300, TcBrA4_0076280, TcBrA4_0114860	BCY84_08638, BCY84_16749	TCSYLVIO_002247		Tc_MARK_3927	TevSTIB805.2.1140	DQ04_01611000, DQ04_12911010		TRSC58_03306	Tth.39.1950	TvY486_0200260		OG0001237	1	1	1	1	1	1	1	1	1	1	1	1	1	1	1	1	1	1	1	1	1	1	1	1	1	1	1	1	1	1	1	1	1	4	2	1	0	1	1	2	0	1	1	1	-1	47
OG0001238	Other	Other	Other	SignalP-noTM	Family Glycosyltransferase, GlcNAc	NA	Glycosyltransferase (GlcNAc)	Other	Other	Baya_228_0080	BSAL_81570, BSAL_94295, BSAL_94300, BSAL_94315, BSAL_94320	CFAC1_160013300	EMOLV88_020005600	LAEL147_000030300	LAMA_000036200	LARLEM1108_020007200	LBRM2903_020007900	LbrM.02.2.000280	LdBPK_020220.1	LdCL_020007600	LdBPK.02.2.000220		LGELEM452_020006900	LINF_020007500	LmjF.02.0250	LMJLV39_020007400	LMJSD75_020007400	LmxM.02.0250	LPAL13_020007100	LPMP_020170	LpyrH10_27_0550	Lsey_0379_0020	LMARLEM2494_020006500	LtaP02.0180	LTRL590_020007600	LTULEM423_020006700	PCON_0064850	CCW62888.1	Tb427_020009500	Tb927.2.2380	Tbg.972.2.930	TcIL3000.A.H_000291900	TcBrA4_0115650	BCY84_16584	TCSYLVIO_000899	TcYC6_0000900	Tc_MARK_10064	TevSTIB805.2.1310	DQ04_04291000	jg173.t1	TRSC58_03864	Tth.39.1740	TvY486_0200410		OG0001238	1	5	1	1	1	1	1	1	1	1	1	1	0	1	1	1	1	1	1	1	1	1	1	1	1	1	1	1	1	1	1	1	1	1	1	1	1	1	1	1	1	1	1	1	0	47
OG0001239	Other	Other	Other	NA	Family Small GTPase	GTPase activity	Ras family	Other	Other	Baya_230_0040	BSAL_81225	CFAC1_270020300	EMOLV88_310013000	LAEL147_000015500, LAEL147_000594900	LAMA_000631400	LARLEM1108_310015100	LBRM2903_310017600	LbrM.31.2.001020	LdBPK_310890.1	LdCL_310014900	LdBPK.31.2.000890	LENLEM3045_000008100		LINF_310014400	LmjF.31.0860	LMJLV39_310014500	LMJSD75_310014200	LmxM.30.0860	LPAL13_310013500	LPMP_310830	LpyrH10_12_2200	Lsey_0452_0020	LMARLEM2494_000011100	LtaP31.0860	LTRL590_310014900, LTRL590_310015100	LTULEM423_310014100	PCON_0078440		Tb427_040044900, Tb427_080087000	Tb927.4.4220, Tb927.8.8140	Tbg972.4.4350, Tbg972.8.8460	TcIL3000.A.H_000390700	TcBrA4_0033750	BCY84_21633	TCSYLVIO_002954	TcYC6_0106950	Tc_MARK_7911	TevSTIB805.4.4400, TevSTIB805.8.8630	DQ04_03451010	jg2047.t1		Tth.41.1840	TvY486_0403860		OG0001239	1	1	1	1	2	1	1	1	1	1	1	1	1	0	1	1	1	1	1	1	1	1	1	1	1	2	1	1	0	2	2	2	1	1	1	1	1	1	2	1	1	0	1	1	0	47
OG0001240	Other	Other	Other	NA	Domain Protein kinase domain	protein phosphorylation	Protein kinase domain	Other	Other	Baya_245_0050, Baya_245_0060		CFAC1_120018200	EMOLV88_000052600, EMOLV88_160014200, EMOLV88_160014300	LAEL147_000234100	LAMA_000251500	LARLEM1108_160014900	LBRM2903_160016500	LbrM.16.2.001000	LdBPK_161000.1	LdCL_160015200	LdBPK.16.2.001000	LENLEM3045_160015900	LGELEM452_160015200	LINF_160015500	LmjF.16.0990	LMJLV39_160015700	LMJSD75_160015500	LmxM.16.0990	LPAL13_160013800	LPMP_160950	LpyrH10_15_1090	Lsey_0068_0230	LMARLEM2494_160015400	LtaP16.0980	LTRL590_160016000	LTULEM423_160015200		CCW64671.1	Tb427_080059300	Tb927.8.5390	Tbg972.8.5340	TcIL3000.A.H_000182100_pseudogene, TcIL3000.A.H_000613600	TcBrA4_0006280	BCY84_16046	TCSYLVIO_007562, TCSYLVIO_010238	TcYC6_0055050	Tc_MARK_10266	TevSTIB805.8.5610	DQ04_03271050	jg9355.t1	TRSC58_05220	Tth.10.1760	TvY486_0804970		OG0001240	2	0	1	3	1	1	1	1	1	1	1	1	1	1	1	1	1	1	1	1	1	1	1	1	1	1	1	0	1	1	1	1	2	1	1	2	1	1	1	1	1	1	1	1	0	47
OG0001241	Other	Other	Other	NA	NA	NA	NA	Other	Other	Baya_248_0040	BSAL_54770	CFAC1_120026600	EMOLV88_160020300	LAEL147_000240100	LAMA_000256600	LARLEM1108_160021700	LBRM2903_160023700	LbrM.16.2.001560	LdBPK_161600.1	LdCL_160021000	LdBPK.16.2.001600	LENLEM3045_160021000	LGELEM452_160021300	LINF_160021100	LmjF.16.1500	LMJLV39_160021900	LMJSD75_160021600	LmxM.16.1500	LPAL13_160020200	LPMP_161470	LpyrH10_15_2100	Lsey_0114_0210	LMARLEM2494_160020000	LtaP16.1570	LTRL590_160022700	LTULEM423_160021200	PCON_0058360	CCW64638.1	Tb427_080054500	Tb927.8.4920	Tbg972.8.4740	TcIL3000.A.H_000609200	TcBrA4_0005670, TcBrA4_0052960, TcBrA4_0053100, TcBrA4_0053110	BCY84_16013	TCSYLVIO_001007	TcYC6_0055770	Tc_MARK_6288	TevSTIB805.8.5100	DQ04_02271030	jg686.t1	TRSC58_06148	Tth.10.1250	TvY486_0804420		OG0001241	1	1	1	1	1	1	1	1	1	1	1	1	1	1	1	1	1	1	1	1	1	1	1	1	1	1	1	1	1	1	1	1	1	4	1	1	1	1	1	1	1	1	1	1	0	47
OG0001242	Other	Other	Other	NA	Domain Isochorismatase-like	NA	Isochorismatase family	Other	Other	Baya_254_0050	BSAL_72190	CFAC1_050009800	EMOLV88_010009000	LAEL147_000023200	LAMA_000030100	LARLEM1108_010009600	LBRM2903_010009900	LbrM.01.2.000500	LdBPK_010470.1	LdCL_010009700	LdBPK.01.2.000470	LENLEM3045_010009700	LGELEM452_010009700	LINF_010009600	LmjF.01.0450	LMJLV39_010009800	LMJSD75_010009800	LmxM.01.0450	LPAL13_010009200	LPMP_010460	LpyrH10_33_0350	Lsey_0443_0030	LMARLEM2494_010009800	LtaP01.0460	LTRL590_010009500	LTULEM423_010009900	PCON_0082420	CCW64195.1	Tb427_090023900, Tb427_090024200	Tb927.9.3970, Tb927.9.4040	Tbg972.9.2100	TcIL3000.A.H_000655400_pseudogene	TcBrA4_0095400	BCY84_11995	TCSYLVIO_003441	TcYC6_0084430		TevSTIB805.9.2940, TevSTIB805.9.2970	DQ04_22691000	jg4318.t1	TRSC58_04258, TRSC58_06869	Tth.6.2090	TvY486_0901400		OG0001242	1	1	1	1	1	1	1	1	1	1	1	1	1	1	1	1	1	1	1	1	1	1	1	1	1	1	1	1	1	2	2	1	1	1	1	1	1	0	2	1	1	2	1	1	0	47
OG0001243	Other	Other	Other	NA	Domain Cleavage/polyadenylation specificity factor, A subunit, C-terminal	nucleus	CPSF A subunit region	Other	Other	Baya_260_0040	BSAL_30130	CFAC1_260062800	EMOLV88_300043300	LAEL147_000585900	LAMA_000622600	LARLEM1108_300044200	LBRM2903_300044900	LbrM.30.2.003750	LdBPK_303770.1	LdCL_300043100	LdBPK.30.2.003770	LENLEM3045_300044000	LGELEM452_300044500	LINF_300042900	LmjF.30.3710	LMJLV39_300046000	LMJSD75_300045300	LmxM.29.3710	LPAL13_300041800	LPMP_303670	LpyrH10_04_6790	Lsey_0343_0030	LMARLEM2494_300043700	LtaP30.3750	LTRL590_300044000	LTULEM423_300044200	PCON_0054040	CCW61484.1	Tb427_060056100	Tb927.6.5110	Tbg972.6.4910	TcIL3000.A.H_000486300	TcBrA4_0027140	BCY84_01208, BCY84_03260, BCY84_08554	TCSYLVIO_003397, TCSYLVIO_003398	TcYC6_0176660	Tc_MARK_2115	TevSTIB805.6.5280	DQ04_00491020	jg988.t1	TRSC58_00328	Tth.7.1050	TvY486_0604420		OG0001243	1	1	1	1	1	1	1	1	1	1	1	1	1	1	1	1	1	1	1	1	1	1	1	1	1	1	1	1	1	1	1	1	1	1	3	2	1	1	1	1	1	1	1	1	0	47
OG0001244	Other	Other	Other	NA	Domain ATPase, AAA-type, core	ATP binding	ATPase family associated with various cellular activities (AAA)	Other	Other	Baya_270_0070	BSAL_66885	CFAC1_120007100	EMOLV88_160005500	LAEL147_000224900	LAMA_000242000	LARLEM1108_160005600	LBRM2903_160005800	LbrM.16.2.000070	LdBPK_160070.1	LdCL_160005600	LdBPK.16.2.000070	LENLEM3045_160005800	LGELEM452_160005600	LINF_160005600	LmjF.16.0060	LMJLV39_160005600	LMJSD75_160005600	LmxM.16.0060	LPAL13_160005600	LPMP_160070	LpyrH10_15_0090	Lsey_0026_0420	LMARLEM2494_160005600	LtaP16.0070	LTRL590_160005600	LTULEM423_160005600	PCON_0076090	CCW64959.1	Tb427_050045900	Tb927.5.3920	Tbg972.5.5430	TcIL3000.A.H_000431300_pseudogene	TcBrA4_0099410, TcBrA4_0099420, TcBrA4_0114570	BCY84_10516	TCSYLVIO_001221	TcYC6_0067060	Tc_MARK_4651	TevSTIB805.5.4480	DQ04_06061020	jg3429.t1	TRSC58_01371, TRSC58_07543	Tth.10.2430	TvY486_0503380		OG0001244	1	1	1	1	1	1	1	1	1	1	1	1	1	1	1	1	1	1	1	1	1	1	1	1	1	1	1	1	1	1	1	1	1	3	1	1	1	1	1	1	1	2	1	1	0	47
OG0001245	Other	Other	Other	SignalP-noTM	Family Complex 1 LYR protein	NA	Complex1_LYR-like	Other	Other	Baya_301_0030	BSAL_24425	CFAC1_220042200	EMOLV88_130016700	LAEL147_000185300	LAMA_000205500	LARLEM1108_130017300	LBRM2903_130017200	LbrM.13.2.001070	LdBPK_131200.1	LdCL_130017500	LdBPK.13.2.001200	LENLEM3045_130017200	LGELEM452_130017400	LINF_130018200	LmjF.13.1300	LMJLV39_130017300	LMJSD75_130017300	LmxM.13.1300	LPAL13_130016500	LPMP_131170	LpyrH10_20_0560	Lsey_0019_0290	LMARLEM2494_130018000	LtaP13.1190	LTRL590_130017500	LTULEM423_130017400	PCON_0041710	CCW61822.1	Tb427_110040400	Tb927.11.3530	Tbg972.11.4010	TcIL3000.A.H_000896600_pseudogene	TcBrA4_0074130, TcBrA4_0074380	BCY84_03361, BCY84_13681, BCY84_13705		TcYC6_0089030, TcYC6_0102540, TcYC6_0102780, TcYC6_0103590		TevSTIB805.11_01.3650	DQ04_12141000	jg8892.t1	TRSC58_02500		TvY486_1103640		OG0001245	1	1	1	1	1	1	1	1	1	1	1	1	1	1	1	1	1	1	1	1	1	1	1	1	1	1	1	1	1	1	1	1	1	2	3	0	4	0	1	1	1	1	0	1	1	47
OG0001246	Other	Other	Other	NA	NA	NA	NA	Other	Other	Baya_313_0010	BSAL_21140	CFAC1_060006400	EMOLV88_030005300	LAEL147_000036500	LAMA_000041100	LARLEM1108_030005600	LBRM2903_030005700	LbrM.03.2.000080	LdBPK_030060.1	LdCL_030005600	LdBPK.03.2.000060	LENLEM3045_030005700	LGELEM452_030005600	LINF_030005500	LmjF.03.0070	LMJLV39_030005700	LMJSD75_030005700	LmxM.03.0070	LPAL13_030005500	LPMP_030060	LpyrH10_34_0100	Lsey_0188_0200	LMARLEM2494_030005500	LtaP03.0060	LTRL590_030005500	LTULEM423_030005700	PCON_0064680	CCW64029.1	Tb427_100036000	Tb927.10.3090	Tbg972.10.3910	TcIL3000.A.H_000741600	TcBrA4_0131520	BCY84_00468	TCSYLVIO_004525	TcYC6_0002900, TcYC6_0004310, TcYC6_0024290, TcYC6_0029800	Tc_MARK_3322	TevSTIB805.10.3340	DQ04_00821120	jg7233.t1	TRSC58_00754	Tth.1.1770	TvY486_1003070		OG0001246	1	1	1	1	1	1	1	1	1	1	1	1	1	1	1	1	1	1	1	1	1	1	1	1	1	1	1	1	1	1	1	1	1	1	1	1	4	1	1	1	1	1	1	1	0	47
OG0001247	Other	Other	Other	NA	Family CDC50/LEM3 family	membrane	LEM3 (ligand-effect modulator 3) family / CDC50 family	Other	Other	Baya_334_0030	BSAL_05970, BSAL_17305, BSAL_17310	CFAC1_190011400	EMOLV88_320009800	LAEL147_000626300	LAMA_000659100	LARLEM1108_320010300	LBRM2903_320010900	LbrM.32.2.000580	LdBPK_320540.1	LdCL_320010900	LdBPK.32.2.000540	LENLEM3045_320010900	LGELEM452_320010500	LINF_320010400	LmjF.32.0510	LMJLV39_320010500	LMJSD75_320010500	LmxM.31.0510	LPAL13_320010200	LPMP_320540	LpyrH10_02_0610	Lsey_0035_0390	LMARLEM2494_320010500	LtaP32.0560	LTRL590_320010600	LTULEM423_320010400	PCON_0011860	CCW62721.1	Tb427_110155400	Tb927.11.13770	Tbg972.11.15390	TcIL3000.A.H_001004700	TcBrA4_0099960, TcBrA4_0105140	BCY84_18477	TCSYLVIO_004242	TcYC6_0054060	Tc_MARK_2990	TevSTIB805.11_01.14230	DQ04_00321300	jg3445.t1		Tth.17.3200	TvY486_1114580, TvY486_1114600		OG0001247	1	3	1	1	1	1	1	1	1	1	1	1	1	1	1	1	1	1	1	1	1	1	1	1	1	1	1	1	1	1	1	1	1	2	1	1	1	1	1	1	1	0	1	2	0	47
OG0001248	Other	Other	Other	NA	Family Protein of unknown function DUF1861	NA	Protein of unknown function (DUF1861)	NA	NA	Baya_339_0020, Baya_339_0040, Baya_342_0020		CFAC1_040022100, CFAC1_040022400	EMOLV88_100014300, EMOLV88_100014500	LAEL147_000145600, LAEL147_000145900	LAMA_000169900	LARLEM1108_100019100	LBRM2903_100023700, LBRM2903_100024000	LbrM.10.2.001420_pseudogene, LbrM.10.2.001430_pseudogene	LdBPK_101400.1, LdBPK_101430.1	LdCL_100021200, LdCL_100021500	LdBPK.10.2.001370_pseudogene, LdBPK.10.2.001430_pseudogene	LENLEM3045_100019500	LGELEM452_100019300	LINF_100020600, LINF_100020900	LmjF.10.1260, LmjF.10.1290	LMJLV39_100020700, LMJLV39_100021000	LMJSD75_100020800, LMJSD75_100021100	LmxM.10.1260, LmxM.10.1290	LPAL13_100019300	LPMP_101210	LpyrH10_19_2210, LpyrH10_43_0020, LpyrH10_43_0050	Lsey_0109_0020, Lsey_0109_0050		LtaP10.1710	LTRL590_100015000, LTRL590_100015100	LTULEM423_100019200, LTULEM423_100019500		CCW63539.1, CCW63540.1																	OG0001248	3	0	2	2	2	1	1	2	2	2	2	2	1	1	2	2	2	2	2	1	1	3	2	0	1	2	2	0	2	0	0	0	0	0	0	0	0	0	0	0	0	0	0	0	0	47
OG0001249	Other	Other	Other	NA	Family Fibrillarin	methyltransferase activity	Fibrillarin	Other	Other	Baya_352_0010	BSAL_69595	CFAC1_170007400	EMOLV88_190005800	LAEL147_000276100	LAMA_000290700	LARLEM1108_190005600	LBRM2903_190008700	LbrM.19.2.000410	LdBPK_190090.1	LdCL_190005900	LdLV9.19.2.204480	LENLEM3045_190005800	LGELEM452_190005600	LINF_190005800	LmjF.19.0100	LMJLV39_190005900	LMJSD75_190005800	LmxM.19.0100	LPAL13_190009000	LPMP_190070	LpyrH10_04_0100	Lsey_0276_0100	LMARLEM2494_190005800	LtaP19.0070	LTRL590_190005600	LTULEM423_190005700	PCON_0080840	CCW60842.1	Tb427_100154600_pseudogene, Tb427_100155800	Tb927.10.14630, Tb927.10.14750	Tbg972.10.17780, Tbg972.10.17910	TcIL3000.A.H_000851000	TcBrA4_0085590	BCY84_18610	TCSYLVIO_006078	TcYC6_0114430		TevSTIB805.10.15380, TevSTIB805.10.15500	DQ04_10101000	jg7887.t1	TRSC58_02920	Tth.3.2740	TvY486_1014170		OG0001249	1	1	1	1	1	1	1	1	1	1	1	1	1	1	1	1	1	1	1	1	1	1	1	1	1	1	1	1	1	2	2	2	1	1	1	1	1	0	2	1	1	1	1	1	0	47
OG0001250	Other	Other	Other	SignalP-noTM	Domain Ribosomal protein L46, N-terminal	NA	39S mitochondrial ribosomal protein L46	Other	Other	Baya_385_0020	BSAL_81140	CFAC1_220028400	EMOLV88_060005300	LAEL147_000072100	LAMA_000075400	LARLEM1108_060005300	LBRM2903_060005700	LbrM.06.2.000040	LdBPK_060040.1	LdCL_060005300	LdBPK.06.2.000040	LENLEM3045_060005400	LGELEM452_060005300	LINF_060005300	LmjF.06.0040	LMJLV39_060005400	LMJSD75_060005200	LmxM.06.0040	LPAL13_060005400	LPMP_060040	LpyrH10_03_0040, LpyrH10_38_0050	Lsey_0359_0050	LMARLEM2494_060005300	LtaP06.0030	LTRL590_060005300	LTULEM423_060005200	PCON_0008000	CCW61143.1	Tb427_070052700	Tb927.7.4710	Tbg972.7.5370	TcIL3000.A.H_000532000_pseudogene	TcBrA4_0080180	BCY84_17944	TCSYLVIO_002476, TCSYLVIO_007899	TcYC6_0041780	Tc_MARK_1187	TevSTIB805.7.5100	DQ04_14621010	jg93.t1	TRSC58_00093	Tth.40.1020	TvY486_0009390, TvY486_0704820		OG0001250	1	1	1	1	1	1	1	1	1	1	1	1	1	1	1	1	1	1	1	1	1	2	1	1	1	1	1	1	1	1	1	1	1	1	1	2	1	1	1	1	1	1	1	2	0	47
OG0001251	Other	Other	Other	NA	Domain Fatty acid hydroxylase	iron ion binding	Fatty acid hydroxylase superfamily	Other	Other	Baya_398_0030	BSAL_51735	CFAC1_270014600	EMOLV88_310010700	LAEL147_000592500	LAMA_000628600	LARLEM1108_310011900	LBRM2903_310014700	LbrM.31.2.000760	LdBPK_310620.1	LdCL_310011900	LdBPK.31.2.000620	LENLEM3045_310009200	LGELEM452_310011400	LINF_310011600	LmjF.31.0590	LMJLV39_310011600	LMJSD75_310011300	LmxM.30.0590	LPAL13_310011000	LPMP_310580	LpyrH10_32_0430	Lsey_0007_0150	LMARLEM2494_310009000	LtaP31.0610	LTRL590_310011300, LTRL590_310012100	LTULEM423_310011300	PCON_0081820		Tb427_040043500	Tb927.4.4080	Tbg972.4.4210	TcIL3000.A.H_000005100	TcBrA4_0032560, TcBrA4_0033940, TcBrA4_0033960, TcBrA4_0033980	BCY84_21611, BCY84_21613	TCSYLVIO_002977	TcYC6_0107190, TcYC6_0107210	Tc_MARK_1648	TevSTIB805.4.4260	DQ04_03711020			Tth.41.1600	TvY486_0021400		OG0001251	1	1	1	1	1	1	1	1	1	1	1	1	1	1	1	1	1	1	1	1	1	1	1	1	1	2	1	1	0	1	1	1	1	4	2	1	2	1	1	1	0	0	1	1	-1	47
OG0001252	Other	Other	Other	SignalP-noTM	Domain SPRY domain	protein binding	SPRY domain	Other	Other		BSAL_35805c	CFAC1_270029700	EMOLV88_310017100	LAEL147_000600600	LAMA_000636000	LARLEM1108_310020800	LBRM2903_310024800	LbrM.31.2.001600	LdBPK_311390.1	LdCL_310020800	LdBPK.31.2.001390		LGELEM452_310019700	LINF_310020400	LmjF.31.1370	LMJLV39_310020800	LMJSD75_310020300	LmxM.30.1370	LPAL13_310014700	LPMP_311290	LpyrH10_12_1470	Lsey_0096_0060	LMARLEM2494_000009500	LtaP31.1350	LTRL590_310021700	LTULEM423_310020100	PCON_0074200	CCW65157.1	Tb427_040048400, Tb427_080084300	Tb927.4.4530, Tb927.8.7800	Tbg972.4.4670, Tbg972.8.8150	TcIL3000.A.H_000393800_pseudogene	TcBrA4_0033370	BCY84_21684	TCSYLVIO_002919	TcYC6_0106500	Tc_MARK_1631	TevSTIB805.4.4710, TevSTIB805.8.8270	DQ04_15571000	jg2008.t1	TRSC58_06062	Tth.26.1510	TvY486_0404030, TvY486_0807150		OG0001252	0	1	1	1	1	1	1	1	1	1	1	1	0	1	1	1	1	1	1	1	1	1	1	1	1	1	1	1	1	2	2	2	1	1	1	1	1	1	2	1	1	1	1	2	0	47
OG0001253	Other	Other	Other	SignalP-noTM	NA	NA	Zinc finger, C3HC4 type (RING finger)	NA	NA			CFAC1_040011100, CFAC1_040011200		LAEL147_000134900, LAEL147_000135000	LAMA_000160700, LAMA_000160800	LARLEM1108_100009400, LARLEM1108_100009500	LBRM2903_100010000, LBRM2903_100010100	LbrM.10.2.000440, LbrM.10.2.000450	LdBPK_100450.1, LdBPK_100460.1	LdCL_100009800, LdCL_100009900	LdBPK.10.2.000450, LdBPK.10.2.000460	LENLEM3045_100009900, LENLEM3045_100010000	LGELEM452_100009300, LGELEM452_100009400	LINF_100009800, LINF_100009900	LmjF.10.0430, LmjF.10.0440	LMJLV39_100009700, LMJLV39_100009800	LMJSD75_100009800, LMJSD75_100009900	LmxM.10.0430, LmxM.10.0440	LPAL13_100009200, LPAL13_100009300	LPMP_100380, LPMP_100390	LpyrH10_22_0670, LpyrH10_22_0680	Lsey_0514_0020	LMARLEM2494_100009200, LMARLEM2494_100009300	LtaP10.0430, LtaP10.0440	LTRL590_000024900, LTRL590_000025000	LTULEM423_100009400, LTULEM423_100009500																			OG0001253	0	0	2	0	2	2	2	2	2	2	2	2	2	2	2	2	2	2	2	2	2	2	1	2	2	2	2	0	0	0	0	0	0	0	0	0	0	0	0	0	0	0	0	0	0	47
OG0001254	Other	Other	Other	NA	Domain Glycosyl hydrolase family 32, N-terminal	NA	Glycosyl hydrolases family 32 N-terminal domain	NA	NA			CFAC1_150021300, CFAC1_150021400	EMOLV88_230015400, EMOLV88_230015500	LAEL147_000363500	LAMA_000009400_pseudogene, LAMA_000445500	LARLEM1108_230017700, LARLEM1108_230017900	LBRM2903_230018400, LBRM2903_230018500	LbrM.23.2.207690, LbrM.23.2.207700_pseudogene	LdBPK_231070.1	LdCL_230017500, LdCL_230017600, LdCL_230017700, LdCL_230017800	LdLV9.23.2.205580_pseudogene, LdLV9.23.2.205590_pseudogene	LENLEM3045_230017700, LENLEM3045_230017800	LGELEM452_230017400, LGELEM452_230017500	LINF_230017000, LINF_230017100, LINF_230017200	LmjF.23.0870, LmjF.23.0880	LMJLV39_230017900, LMJLV39_230018000	LMJSD75_230018100, LMJSD75_230018200	LmxM.23.0870, LmxM.23.0880, LmxM.23.0880a	LPAL13_230017100, LPAL13_230017200	LPMP_231040	LpyrH10_03_2540, LpyrH10_03_2550	Lsey_0088_0070	LMARLEM2494_230017400, LMARLEM2494_230017500	LtaP23.1160	LTRL590_230017700	LTULEM423_230017600																			OG0001254	0	0	2	2	1	2	2	2	2	1	4	2	2	2	3	2	2	2	3	2	1	2	1	2	1	1	1	0	0	0	0	0	0	0	0	0	0	0	0	0	0	0	0	0	0	47
OG0001255	Other	Other	Other	NA	NA	NA	NA	NA	NA			CFAC1_170017800, CFAC1_170018000, CFAC1_170018100, CFAC1_170018200																			LpyrH10_04_0940, LpyrH10_04_0950, LpyrH10_04_0960, LpyrH10_04_0970, LpyrH10_04_0980, LpyrH10_04_0990, LpyrH10_04_1000, LpyrH10_04_1010, LpyrH10_04_1020, LpyrH10_04_1030, LpyrH10_04_1040, LpyrH10_04_1050, LpyrH10_04_1060, LpyrH10_04_1070, LpyrH10_04_1080, LpyrH10_04_1090, LpyrH10_04_1100, LpyrH10_04_1110, LpyrH10_04_1120, LpyrH10_04_1130, LpyrH10_04_1140, LpyrH10_04_1340, LpyrH10_04_1350, LpyrH10_04_1360, LpyrH10_04_1370, LpyrH10_04_1380, LpyrH10_04_1390, LpyrH10_04_1400, LpyrH10_04_1410, LpyrH10_04_1420, LpyrH10_04_1430, LpyrH10_04_1440, LpyrH10_04_1450, LpyrH10_04_1460, LpyrH10_04_1470, LpyrH10_04_1480, LpyrH10_04_1490, LpyrH10_04_1500, LpyrH10_04_1510, LpyrH10_04_1520, LpyrH10_04_1530, LpyrH10_04_1540	Lsey_0687_0010																							OG0001255	0	0	4	0	0	0	0	0	0	0	0	0	0	0	0	0	0	0	0	0	0	42	1	0	0	0	0	0	0	0	0	0	0	0	0	0	0	0	0	0	0	0	0	0	0	47
OG0001256	Other	Other	Other	SignalP-TM	NA	NA	NA	Other	Other			CFAC1_250042200	EMOLV88_240014600	LAEL147_000388200	LAMA_000468300	LARLEM1108_240019600	LBRM2903_240021000	LbrM.24.2.001470	LdBPK_241450.1	LdCL_240019700	LdBPK.24.2.001450	LENLEM3045_240019900	LGELEM452_240020500	LINF_240019500	LmjF.24.1410	LMJLV39_240020600	LMJSD75_240020000	LmxM.24.1410	LPAL13_240021000	LPMP_241370	LpyrH10_11_1640	Lsey_0275_0080	LMARLEM2494_240020000	LtaP24.1510, LtaP24.1520	LTRL590_240020200	LTULEM423_240020000			Tb427_040016200	Tb927.4.1390	Tbg972.4.1220	TcIL3000.A.H_000362500_pseudogene	TcBrA4_0124740	BCY84_20604	TCSYLVIO_003779	TcYC6_0090510	Tc_MARK_2537, Tc_MARK_2539, Tc_MARK_2541, Tc_MARK_2542, Tc_MARK_7557, Tc_MARK_9579, Tc_MARK_9580	TevSTIB805.4.1430	DQ04_00111160	jg3987.t1	TRSC58_04468	Tth.1.6170	TvY486_0401060		OG0001256	0	0	1	1	1	1	1	1	1	1	1	1	1	1	1	1	1	1	1	1	1	1	1	1	2	1	1	0	0	1	1	1	1	1	1	1	1	7	1	1	1	1	1	1	0	47
OG0001257	Other	Other	Other	NA	NA	NA	NA	Other	Other																												PCON_0010960		Tb427_020019600	Tb11.v5.0827, Tb927.2.4230	Tbg.972.2.2350, Tbg.972.2.2360	TcIL3000.A.H_000300800	TcBrA4_0071770, TcBrA4_0071780, TcBrA4_0071800, TcBrA4_0071810, TcBrA4_0071820, TcBrA4_0071830, TcBrA4_0071870, TcBrA4_0071880, TcBrA4_0071890, TcBrA4_0071900, TcBrA4_0099640, TcBrA4_0099650, TcBrA4_0100260, TcBrA4_0100270, TcBrA4_0100940, TcBrA4_0100980, TcBrA4_0101010, TcBrA4_0101040	BCY84_02902, BCY84_02904, BCY84_02912, BCY84_02916, BCY84_02918, BCY84_03311	TCSYLVIO_000422, TCSYLVIO_007746, TCSYLVIO_008806	TcYC6_0076510, TcYC6_0076540, TcYC6_0076570, TcYC6_0076590, TcYC6_0076620	Tc_MARK_8686, Tc_MARK_9663	TevSTIB805.2.2200	DQ04_02851050	jg4801.t1		Tth.23.1720, Tth.23.1730	TvY486_0201120		OG0001257	0	0	0	0	0	0	0	0	0	0	0	0	0	0	0	0	0	0	0	0	0	0	0	0	0	0	0	1	0	1	2	2	1	18	6	3	5	2	1	1	1	0	2	1	-1	47
OG0001258	Other	Other	Other	NA	Family Trypanosome RHS	NA	Retrotransposon hot spot protein	NA	NA																														Tb427_000270100_pseudogene, Tb427_000272100_pseudogene, Tb427_000274900, Tb427_000485800, Tb427_000496000_pseudogene, Tb427_000498600_pseudogene, Tb427_000500900_pseudogene, Tb427_000635100, Tb427_000636100, Tb427_000638700, Tb427_000644900, Tb427_000671600, Tb427_000672100, Tb427_000674900_pseudogene, Tb427_000679300, Tb427_000683100, Tb427_000689200, Tb427_000696200_pseudogene, Tb427_000696700_pseudogene, Tb427_000707300_pseudogene, Tb427_000711500, Tb427_000727500_pseudogene, Tb427_000738100_pseudogene, Tb427_000741800_pseudogene, Tb427_000744100, Tb427_000744500, Tb427_000745100, Tb427_000759700_pseudogene, Tb427_000762400_pseudogene, Tb427_000762700, Tb427_000782100, Tb427_000794100_pseudogene, Tb427_000803300, Tb427_000808900_pseudogene, Tb427_000818600_pseudogene, Tb427_050005300, Tb427_070084600_pseudogene, Tb427_070085100_pseudogene	Tb10.v4.0220, Tb11.1800, Tb11.v5.0442, Tb927.1.90, Tb927.2.1140, Tb927.2.270, Tb927.5.280	Tbg972.3.3590							TevSTIB805.5.250							OG0001258	0	0	0	0	0	0	0	0	0	0	0	0	0	0	0	0	0	0	0	0	0	0	0	0	0	0	0	0	0	38	7	1	0	0	0	0	0	0	1	0	0	0	0	0	0	47
OG0001259	Other	Other	Other	NA	NA	NA	NA	NA	NA																																		TcBrA4_0057640	BCY84_00235, BCY84_00236, BCY84_00238, BCY84_00241, BCY84_00247, BCY84_00267, BCY84_00279, BCY84_00284, BCY84_14692, BCY84_14696, BCY84_14697, BCY84_14723, BCY84_22619, BCY84_22620, BCY84_22622, BCY84_22623, BCY84_22624, BCY84_22625, BCY84_22627, BCY84_22628, BCY84_22629, BCY84_22630, BCY84_22634, BCY84_22642, BCY84_22644, BCY84_22645, BCY84_22646, BCY84_22653, BCY84_22655, BCY84_22670, BCY84_22671, BCY84_22674, BCY84_22676, BCY84_22677, BCY84_22678, BCY84_22679, BCY84_22680, BCY84_22681, BCY84_22682, BCY84_22683, BCY84_22686, BCY84_22687, BCY84_22688, BCY84_22690, BCY84_22694, BCY84_22695											OG0001259	0	0	0	0	0	0	0	0	0	0	0	0	0	0	0	0	0	0	0	0	0	0	0	0	0	0	0	0	0	0	0	0	0	1	46	0	0	0	0	0	0	0	0	0	0	47
OG0001260	Other	Other	Other	SignalP-noTM	Family Trypanosome RHS	NA	Retrotransposon hot spot protein	NA	NA																																		TcBrA4_0157310, TcBrA4_0157320, TcBrA4_0157400, TcBrA4_0157450, TcBrA4_0157550, TcBrA4_0157590, TcBrA4_0157690, TcBrA4_0157700, TcBrA4_0158990, TcBrA4_0159140, TcBrA4_0160830, TcBrA4_0161050, TcBrA4_0161510, TcBrA4_0162110, TcBrA4_0162190, TcBrA4_0162230, TcBrA4_0162730, TcBrA4_0162850, TcBrA4_0162860, TcBrA4_0162870, TcBrA4_0163380	BCY84_02498, BCY84_03576, BCY84_04045, BCY84_09040	TCSYLVIO_000671	TcYC6_0142930, TcYC6_0142960, TcYC6_0142970, TcYC6_0143960, TcYC6_0145910, TcYC6_0147320, TcYC6_0147460, TcYC6_0147530, TcYC6_0147570, TcYC6_0147590, TcYC6_0148330, TcYC6_0148340, TcYC6_0148830, TcYC6_0148860, TcYC6_0149010, TcYC6_0149030, TcYC6_0149050, TcYC6_0149620, TcYC6_0149690, TcYC6_0149730, TcYC6_0150220									OG0001260	0	0	0	0	0	0	0	0	0	0	0	0	0	0	0	0	0	0	0	0	0	0	0	0	0	0	0	0	0	0	0	0	0	21	4	1	21	0	0	0	0	0	0	0	0	47
OG0001261	Other	Other	Other	SignalP-noTM	NA	NA	NA	NA	NA																																		TcBrA4_0173860, TcBrA4_0173870, TcBrA4_0180850, TcBrA4_0181620	BCY84_02541, BCY84_03411, BCY84_03584, BCY84_03937, BCY84_03977, BCY84_04501, BCY84_05531, BCY84_07145, BCY84_10175, BCY84_15567, BCY84_17102, BCY84_17129, BCY84_17148, BCY84_17844, BCY84_17849, BCY84_19725, BCY84_20935, BCY84_20939, BCY84_20995, BCY84_21037	TCSYLVIO_000865, TCSYLVIO_002216, TCSYLVIO_006683, TCSYLVIO_006684, TCSYLVIO_006689, TCSYLVIO_006691, TCSYLVIO_006703, TCSYLVIO_007165, TCSYLVIO_007721, TCSYLVIO_007896, TCSYLVIO_010642, TCSYLVIO_010808, TCSYLVIO_010898	TcYC6_0158310, TcYC6_0158440, TcYC6_0159860, TcYC6_0160170, TcYC6_0162290, TcYC6_0163010, TcYC6_0163450, TcYC6_0163690, TcYC6_0164780, TcYC6_0166040									OG0001261	0	0	0	0	0	0	0	0	0	0	0	0	0	0	0	0	0	0	0	0	0	0	0	0	0	0	0	0	0	0	0	0	0	4	20	13	10	0	0	0	0	0	0	0	0	47
OG0001262	Other	Other	Other	SignalP-noTM	NA	NA	NA	NA	NA																																		TcBrA4_0170610, TcBrA4_0170620, TcBrA4_0170660, TcBrA4_0171300, TcBrA4_0171520, TcBrA4_0171530, TcBrA4_0171650, TcBrA4_0171740, TcBrA4_0172550, TcBrA4_0172560, TcBrA4_0173000, TcBrA4_0174030, TcBrA4_0174450, TcBrA4_0174510, TcBrA4_0177260, TcBrA4_0177300, TcBrA4_0177310	BCY84_02513, BCY84_04402, BCY84_04840, BCY84_05998, BCY84_07098, BCY84_09654, BCY84_11866, BCY84_16897, BCY84_17684, BCY84_19245, BCY84_20864, BCY84_22778, BCY84_22786	TCSYLVIO_001166, TCSYLVIO_002190, TCSYLVIO_008935, TCSYLVIO_010853	TcYC6_0159880, TcYC6_0160580, TcYC6_0160590, TcYC6_0160600, TcYC6_0160610, TcYC6_0161040, TcYC6_0161060, TcYC6_0161070, TcYC6_0161090, TcYC6_0166770, TcYC6_0167970	Tc_MARK_781, Tc_MARK_8987								OG0001262	0	0	0	0	0	0	0	0	0	0	0	0	0	0	0	0	0	0	0	0	0	0	0	0	0	0	0	0	0	0	0	0	0	17	13	4	11	2	0	0	0	0	0	0	0	47
OG0001263	Other	Other	Other	SignalP-noTM	NA	NA	NA	NA	NA																																		TcBrA4_0170730, TcBrA4_0171170, TcBrA4_0172200, TcBrA4_0172950, TcBrA4_0173020, TcBrA4_0173050, TcBrA4_0173270, TcBrA4_0174140, TcBrA4_0174770, TcBrA4_0174970, TcBrA4_0175040, TcBrA4_0176230, TcBrA4_0176240, TcBrA4_0176250, TcBrA4_0176830, TcBrA4_0176900	BCY84_00544, BCY84_02535, BCY84_02844, BCY84_03865, BCY84_04219, BCY84_04273, BCY84_06848, BCY84_07350, BCY84_07766, BCY84_08750, BCY84_09086, BCY84_18891, BCY84_19334, BCY84_20202	TCSYLVIO_000040, TCSYLVIO_000309, TCSYLVIO_006755, TCSYLVIO_008438	TcYC6_0159790, TcYC6_0160100, TcYC6_0160110, TcYC6_0160310, TcYC6_0161670, TcYC6_0162370, TcYC6_0164260, TcYC6_0164610, TcYC6_0164810, TcYC6_0164830, TcYC6_0165160, TcYC6_0165220	Tc_MARK_7045								OG0001263	0	0	0	0	0	0	0	0	0	0	0	0	0	0	0	0	0	0	0	0	0	0	0	0	0	0	0	0	0	0	0	0	0	16	14	4	12	1	0	0	0	0	0	0	0	47
OG0001264	Other	Other	Other	NA	Repeat WD40 repeat	protein binding	WD domain, G-beta repeat	Other	Other	Baya_001_0080	BSAL_03845, BSAL_03950	CFAC1_250031200	EMOLV88_360025500	LAEL147_000830000	LAMA_000327000	LARLEM1108_360027300	LBRM2903_350029200	LbrM.35.2.002260	LdBPK_362150.1	LdCL_360027200	LdBPK.36.2.002150	LENLEM3045_360027000	LGELEM452_360026900	LINF_360027300	LmjF.36.2035	LMJLV39_360027600	LMJSD75_360027800	LmxM.36.2035	LPAL13_350027200	LPMP_352110	LpyrH10_09_2370	Lsey_0046_0010	LMARLEM2494_360026800	LtaP36.2040	LTRL590_360027600	LTULEM423_360027500	PCON_0046790	CCW60065.1	Tb427_100069800	Tb927.10.6520	Tbg972.10.7970	TcIL3000.A.H_000772700_pseudogene	TcBrA4_0017300	BCY84_01775, BCY84_22901	TCSYLVIO_004981	TcYC6_0126360	Tc_MARK_3733	TevSTIB805.10.6890	DQ04_04691050	jg9454.t1	TRSC58_02107	Tth.2.2930	TvY486_1006490		OG0001264	1	2	1	1	1	1	1	1	1	1	1	1	1	1	1	1	1	1	1	1	1	1	1	1	1	1	1	1	1	1	1	1	1	1	2	1	1	1	1	1	1	1	1	1	0	46
OG0001265	Other	Other	Other	SignalP-noTM	NA	NA	NA	Other	Other	Baya_001_0260	BSAL_41590	CFAC1_250033200	EMOLV88_360027200	LAEL147_000832200	LAMA_000328800	LARLEM1108_360029400	LBRM2903_350031000	LbrM.35.2.002440	LdBPK_362330.1	LdCL_360029000	LdBPK.36.2.002330	LENLEM3045_360029000	LGELEM452_360028800	LINF_360029100	LmjF.36.2200	LMJLV39_360029500	LMJSD75_360029700	LmxM.36.2200	LPAL13_350029000	LPMP_352290	LpyrH10_09_2610	Lsey_0046_0200	LMARLEM2494_360028600	LtaP36.2230	LTRL590_360029800	LTULEM423_360029400	PCON_0016120	CCW60083.1	Tb427_100071600	Tb927.10.6710	Tbg972.10.8220	TcIL3000.A.H_000774400	TcBrA4_0017510	BCY84_22880	TCSYLVIO_005001	TcYC6_0126570	Tc_MARK_6195	TevSTIB805.10.7090	DQ04_03201080	jg9428.t1, jg9432.t1	TRSC58_05455	Tth.2.2700	TvY486_1006705, TvY486_1006720		OG0001265	1	1	1	1	1	1	1	1	1	1	1	1	1	1	1	1	1	1	1	1	1	1	1	1	1	1	1	1	1	1	1	1	1	1	1	1	1	1	1	1	2	1	1	2	1	46
OG0001266	Other	Other	Other	NA	Repeat Tetratricopeptide repeat	protein binding	Tetratricopeptide repeat	Other	Other	Baya_001_0330		CFAC1_250033900	EMOLV88_360028000	LAEL147_000833000	LAMA_000329600	LARLEM1108_360030200	LBRM2903_350032100	LbrM.35.2.002520	LdBPK_362410.1	LdCL_360029800	LdBPK.36.2.002410	LENLEM3045_360030000	LGELEM452_360029600	LINF_360029900	LmjF.36.2280	LMJLV39_360030300	LMJSD75_360030500	LmxM.36.2280	LPAL13_350030100	LPMP_352370	LpyrH10_09_2680	Lsey_0046_0270	LMARLEM2494_360029400	LtaP36.2310	LTRL590_360030600, LTRL590_360030800	LTULEM423_360030200	PCON_0016160	CCW60093.1	Tb427_100072800	Tb11.v5.0539, Tb927.10.6830	Tbg972.10.8330	TcIL3000.A.H_000775300_pseudogene	TcBrA4_0017590	BCY84_22872	TCSYLVIO_005009	TcYC6_0126650	Tc_MARK_6186	TevSTIB805.10.7210	DQ04_01041100	jg9420.t1, jg9420.t2	TRSC58_01505	Tth.2.2620	TvY486_1006790		OG0001266	1	0	1	1	1	1	1	1	1	1	1	1	1	1	1	1	1	1	1	1	1	1	1	1	1	2	1	1	1	1	2	1	1	1	1	1	1	1	1	1	2	1	1	1	1	46
OG0001267	Other	Other	Other	NA	Domain Proteasome component (PCI) domain	NA	PCI domain	Other	Other	Baya_001_0740	BSAL_07985	CFAC1_250039800	EMOLV88_360032300	LAEL147_000837500	LAMA_000332400	LARLEM1108_360034600	LBRM2903_350036100	LbrM.35.2.002850	LdBPK_362770.1	LdCL_360034100	LdBPK.36.2.002770	LENLEM3045_360034800	LGELEM452_360034000	LINF_360034200	LmjF.36.2640	LMJLV39_360034900	LMJSD75_360034800	LmxM.36.2640	LPAL13_350034100	LPMP_352700	LpyrH10_06_0100	Lsey_0283_0010	LMARLEM2494_360033900	LtaP36.2700	LTRL590_360035000	LTULEM423_360034400	PCON_0013840	CCW60124.1	Tb427_100081600	Tb927.10.7550	Tbg972.10.9250	TcIL3000.A.H_000020600_pseudogene	TcBrA4_0039220	BCY84_06173, BCY84_06411	TCSYLVIO_005027	TcYC6_0029430, TcYC6_0127390	Tc_MARK_4627	TevSTIB805.10.8020	DQ04_01471130	jg5798.t1	TRSC58_02561	Tth.37.1970	TvY486_1007340		OG0001267	1	1	1	1	1	1	1	1	1	1	1	1	1	1	1	1	1	1	1	1	1	1	1	1	1	1	1	1	1	1	1	1	1	1	2	1	2	1	1	1	1	1	1	1	0	46
OG0001268	Other	Other	Other	NA	NA	NA	NA	Other	Other	Baya_001_0780	BSAL_08170	CFAC1_250040300	EMOLV88_360032600	LAEL147_000838100	LAMA_000332800	LARLEM1108_360035200	LBRM2903_350037400	LbrM.35.2.002940	LdBPK_362810.1	LdCL_360034500	LdBPK.36.2.002810	LENLEM3045_360035200	LGELEM452_360034700	LINF_360034600	LmjF.36.2680	LMJLV39_360035600	LMJSD75_360035500	LmxM.36.2680	LPAL13_350035200	LPMP_352740	LpyrH10_06_0150	Lsey_0283_0060	LMARLEM2494_360034500	LtaP36.2740	LTRL590_360035700	LTULEM423_360035100	PCON_0013900	CCW60127.1	Tb427_100081900	Tb927.10.7580	Tbg972.10.9280	TcIL3000.A.H_000020300_pseudogene	TcBrA4_0039260	BCY84_06177, BCY84_06407	TCSYLVIO_005023	TcYC6_0029530, TcYC6_0127350	Tc_MARK_4631	TevSTIB805.10.8050	DQ04_01471080	jg5802.t1	TRSC58_05381	Tth.37.2010	TvY486_1007370		OG0001268	1	1	1	1	1	1	1	1	1	1	1	1	1	1	1	1	1	1	1	1	1	1	1	1	1	1	1	1	1	1	1	1	1	1	2	1	2	1	1	1	1	1	1	1	0	46
OG0001269	Other	Other	Other	NA	Domain Pre-rRNA-processing protein RIX1, N-terminal	NA	rRNA processing/ribosome biogenesis	Other	Other	Baya_001_0830	BSAL_08250	CFAC1_250040800	EMOLV88_360033000	LAEL147_000838500	LAMA_000333300	LARLEM1108_360035700	LBRM2903_350036900	LbrM.35.2.002890	LdBPK_362860.1	LdCL_360035000	LdBPK.36.2.002860	LENLEM3045_360035700	LGELEM452_360035100	LINF_360035100	LmjF.36.2720	LMJLV39_360036100	LMJSD75_360036000	LmxM.36.2720	LPAL13_350034700	LPMP_352790	LpyrH10_06_0200	Lsey_0283_0110	LMARLEM2494_360035000	LtaP36.2790	LTRL590_360036100	LTULEM423_360035500	PCON_0078540	CCW60401.1	Tb427_100082400	Tb927.10.7630	Tbg972.10.9330	TcIL3000.A.H_000019900_pseudogene	TcBrA4_0039310	BCY84_06183, BCY84_06381	TCSYLVIO_005018	TcYC6_0029370, TcYC6_0127300	Tc_MARK_4636	TevSTIB805.10.8100	DQ04_01471010	jg5807.t1	TRSC58_04067	Tth.37.2080	TvY486_1007420		OG0001269	1	1	1	1	1	1	1	1	1	1	1	1	1	1	1	1	1	1	1	1	1	1	1	1	1	1	1	1	1	1	1	1	1	1	2	1	2	1	1	1	1	1	1	1	0	46
OG0001270	Other	Other	Other	NA	Domain Centrosomal CEP44 domain	NA	Centrosomal spindle body, CEP44	Other	Other	Baya_001_0990	BSAL_66590	CFAC1_220007500		LAEL147_000399800	LAMA_000478400	LARLEM1108_250005500	LBRM2903_250005500	LbrM.25.2.000050	LdBPK_250050.1	LdCL_250005400	LdBPK.25.2.000050	LENLEM3045_250005400	LGELEM452_250005500	LINF_250005400	LmjF.25.0050	LMJLV39_250005500	LMJSD75_250005400	LmxM.25.0050	LPAL13_250005400	LPMP_250060	LpyrH10_10_0060	Lsey_0027_0490	LMARLEM2494_250005400	LtaP25.0050	LTRL590_250005800	LTULEM423_250005500	PCON_0034650	CCW63478.1	Tb427_070075000	Tb927.7.6840	Tbg972.7.7990	TcIL3000.A.H_000084800, TcIL3000.A.H_000628800_pseudogene	TcBrA4_0126020	BCY84_03491, BCY84_06115, BCY84_10132, BCY84_10237, BCY84_20472		TcYC6_0092120, TcYC6_0127890		TevSTIB805.7.7520	DQ04_07491020		TRSC58_06197	Tth.37.1450	TvY486_1112420		OG0001270	1	1	1	0	1	1	1	1	1	1	1	1	1	1	1	1	1	1	1	1	1	1	1	1	1	1	1	1	1	1	1	1	2	1	5	0	2	0	1	1	0	1	1	1	-1	46
OG0001271	Other	Other	Other	NA	NA	NA	NA	Other	Other	Baya_001_1050	BSAL_65945	CFAC1_220008300	EMOLV88_250006100	LAEL147_000400600	LAMA_000479200	LARLEM1108_250006300	LBRM2903_250006300	LbrM.25.2.000110	LdBPK_250110.1	LdCL_250006200	LdBPK.25.2.000110	LENLEM3045_250006200	LGELEM452_250006300	LINF_250006200	LmjF.25.0110	LMJLV39_250006300	LMJSD75_250006200	LmxM.25.0110	LPAL13_250006200	LPMP_250120	LpyrH10_10_0150	Lsey_0027_0400	LMARLEM2494_250006200	LtaP25.0130	LTRL590_250006600	LTULEM423_250006300	PCON_0071520	CCW63467.1	Tb427_110005600	Tb927.11.170	Tbg972.11.30, Tbg972.11.40	TcIL3000.A.H_000862700_pseudogene	TcBrA4_0053670	BCY84_03256, BCY84_03521	TCSYLVIO_005409	TcYC6_0075620	Tc_MARK_4062	TevSTIB805.11_01.90	DQ04_01021020	jg7469.t1	TRSC58_01402	Tth.5.4610	TvY486_1100040		OG0001271	1	1	1	1	1	1	1	1	1	1	1	1	1	1	1	1	1	1	1	1	1	1	1	1	1	1	1	1	1	1	1	2	1	1	2	1	1	1	1	1	1	1	1	1	0	46
OG0001272	Other	Other	Other	SignalP-noTM	Domain Elongation factor EFG, domain V-like	GTPase activity	Elongation factor Tu GTP binding domain	Other	Other	Baya_001_1070	BSAL_65935, BSAL_81520	CFAC1_220008500	EMOLV88_250006300	LAEL147_000400900	LAMA_000479400	LARLEM1108_250006500	LBRM2903_250006500	LbrM.25.2.000130	LdBPK_250130.1	LdCL_250006400	LdBPK.25.2.000130	LENLEM3045_250006400	LGELEM452_250006500	LINF_250006400	LmjF.25.0130	LMJLV39_250006600	LMJSD75_250006500	LmxM.25.0130	LPAL13_250006500	LPMP_250140	LpyrH10_10_0170	Lsey_0027_0380	LMARLEM2494_250006400	LtaP25.0150	LTRL590_250006900	LTULEM423_250006600	PCON_0071540	CCW63466.1	Tb427_110005800	Tb927.11.190	Tbg972.11.60	TcIL3000.A.H_000862900	TcBrA4_0055730	BCY84_03254, BCY84_03519	TCSYLVIO_005411	TcYC6_0075600	Tc_MARK_4064	TevSTIB805.11_01.110	DQ04_01021040	jg7471.t1	TRSC58_05906	Tth.5.4590	TvY486_1100060		OG0001272	1	2	1	1	1	1	1	1	1	1	1	1	1	1	1	1	1	1	1	1	1	1	1	1	1	1	1	1	1	1	1	1	1	1	2	1	1	1	1	1	1	1	1	1	0	46
OG0001273	Other	Other	Other	NA	NA	NA	NA	Other	Other	Baya_001_1350	BSAL_39145	CFAC1_220011500	EMOLV88_250009300	LAEL147_000404000	LAMA_000482400	LARLEM1108_250009600	LBRM2903_250009500, LBRM2903_250009600	LbrM.25.2.000370_pseudogene	LdBPK_250430.1	LdCL_250009400	LdBPK.25.2.000430	LENLEM3045_250009200	LGELEM452_250009600	LINF_250009400	LmjF.25.0420	LMJLV39_250009800	LMJSD75_250009800	LmxM.25.0420	LPAL13_050010200, LPAL13_250008700	LPMP_250430	LpyrH10_10_0480	Lsey_0027_0080	LMARLEM2494_250009400	LtaP25.0450	LTRL590_250010100	LTULEM423_250009800	PCON_0071870	CCW63442.1	Tb427_110008600	Tb927.11.450	Tbg972.11.360	TcIL3000.A.H_000865500	TcBrA4_0056020	BCY84_03225	TCSYLVIO_005433	TcYC6_0075300	Tc_MARK_4088	TevSTIB805.11_01.390	DQ04_09741010	jg7503.t1	TRSC58_02737	Tth.5.4310	TvY486_1100310		OG0001273	1	1	1	1	1	1	1	2	1	1	1	1	1	1	1	1	1	1	1	2	1	1	1	1	1	1	1	1	1	1	1	1	1	1	1	1	1	1	1	1	1	1	1	1	0	46
OG0001274	Other	Other	Other	NA	Domain ENTH domain	NA	ENTH domain	Other	Other	Baya_001_1580	BSAL_63925	CFAC1_220014400	EMOLV88_250012100	LAEL147_000406600	LAMA_000485100, LAMA_000485200	LARLEM1108_250012200	LBRM2903_250013800	LbrM.25.2.000500	LdBPK_250680.1	LdCL_250012000	LdBPK.25.2.000680	LENLEM3045_250012000	LGELEM452_250012100	LINF_250012000	LmjF.25.0670	LMJLV39_250012600	LMJSD75_250012500	LmxM.25.0670	LPAL13_250011700	LPMP_250680		Lsey_0093_0180	LMARLEM2494_250012200	LtaP25.0710	LTRL590_250012600	LTULEM423_250012400	PCON_0026230	CCW63423.1	Tb427_110011000	Tb11.0890, Tb927.11.670	Tbg972.11.650	TcIL3000.A.H_000869200	TcBrA4_0056300	BCY84_03198	TCSYLVIO_007416	TcYC6_0075020	Tc_MARK_6271	TevSTIB805.11_01.620	DQ04_00581140	jg7536.t1	TRSC58_06263, TRSC58_06850	Tth.5.4010	TvY486_1100510		OG0001274	1	1	1	1	1	2	1	1	1	1	1	1	1	1	1	1	1	1	1	1	1	0	1	1	1	1	1	1	1	1	2	1	1	1	1	1	1	1	1	1	1	2	1	1	0	46
OG0001275	Other	Other	Other	NA	Family Prefoldin beta-like	protein folding	Prefoldin subunit	Other	Other	Baya_002_0160	BSAL_10345	CFAC1_260027800	EMOLV88_300015000	LAEL147_000555600	LAMA_000594600	LARLEM1108_300014000	LBRM2903_300015200	LbrM.30.2.000960	LdBPK_300900.1	LdCL_300014100	LdBPK.30.2.000900	LENLEM3045_300014500	LGELEM452_300013900	LINF_300013900	LmjF.30.0830	LMJLV39_300014500	LMJSD75_300014200	LmxM.29.0830	LPAL13_300014200	LPMP_300900	LpyrH10_04_3470	Lsey_0042_0030	LMARLEM2494_300014200	LtaP30.0960	LTRL590_300014400	LTULEM423_300014200	PCON_0026860	CCW61705.1	Tb427_060027100, Tb427_060027700, Tb427_060028300	Tb927.6.2280, Tb927.6.2340	Tbg972.6.2060	TcIL3000.A.H_000459600	TcBrA4_0030160	BCY84_00900		TcYC6_0095820		TevSTIB805.6.2350, TevSTIB805.6.2410	DQ04_05371000	jg1321.t1	TRSC58_01999	Tth.7.4090	TvY486_0601820		OG0001275	1	1	1	1	1	1	1	1	1	1	1	1	1	1	1	1	1	1	1	1	1	1	1	1	1	1	1	1	1	3	2	1	1	1	1	0	1	0	2	1	1	1	1	1	0	46
OG0001276	Other	Other	Other	NA	NA	NA	NA	Other	Other	Baya_002_0240	BSAL_09520	CFAC1_260029000	EMOLV88_300015700	LAEL147_000556600	LAMA_000595500	LARLEM1108_300015100	LBRM2903_300016000	LbrM.30.2.001040	LdBPK_300980.1	LdCL_300015000	LdBPK.30.2.000980	LENLEM3045_300015400	LGELEM452_300014800	LINF_300014800	LmjF.30.0920	LMJLV39_300015500	LMJSD75_300015200	LmxM.29.0920	LPAL13_300014900	LPMP_300970	LpyrH10_04_3580	Lsey_0006_0660	LMARLEM2494_300015100	LtaP30.1030	LTRL590_300015400	LTULEM423_300015200	PCON_0026800	CCW61700.1	Tb427_060028700	Tb927.6.2380	Tbg972.6.2140	TcIL3000.A.H_000460000	TcBrA4_0030080, TcBrA4_0030090, TcBrA4_0050160	BCY84_00908	TCSYLVIO_003156	TcYC6_0095900	Tc_MARK_1866	TevSTIB805.6.2450	DQ04_00971140	jg1314.t1	TRSC58_00987	Tth.7.4020	TvY486_0601870		OG0001276	1	1	1	1	1	1	1	1	1	1	1	1	1	1	1	1	1	1	1	1	1	1	1	1	1	1	1	1	1	1	1	1	1	3	1	1	1	1	1	1	1	1	1	1	0	46
OG0001277	Other	Other	Other	NA	NA	NA	NA	Other	Other	Baya_002_0430	BSAL_90225	CFAC1_260037300	EMOLV88_300022300	LAEL147_000563700	LAMA_000601500	LARLEM1108_300021800	LBRM2903_300022600	LbrM.30.2.001680	LdBPK_301640.1	LdCL_300021700	LdLV9.30.2.207130_pseudogene, LdLV9.30.2.207170	LENLEM3045_300022000	LGELEM452_300021600, LGELEM452_300022000	LINF_300021300	LmjF.30.1620	LMJLV39_300022800	LMJSD75_300022500	LmxM.29.1620	LPAL13_300020400	LPMP_301610	LpyrH10_04_4270	Lsey_0357_0010	LMARLEM2494_300021700	LtaP30.1660	LTRL590_300021900	LTULEM423_300022000	PCON_0026620		Tb427_060030900	Tb927.6.2580	Tbg972.6.2340	TcIL3000.A.H_000461900_pseudogene	TcBrA4_0029910	BCY84_00926	TCSYLVIO_003171	TcYC6_0096090	Tc_MARK_1880	TevSTIB805.6.2670	DQ04_01731030	jg1294.t1	TRSC58_03456	Tth.7.3810	TvY486_0602070, TvY486_0602080		OG0001277	1	1	1	1	1	1	1	1	1	1	1	2	1	2	1	1	1	1	1	1	1	1	1	1	1	1	1	1	0	1	1	1	1	1	1	1	1	1	1	1	1	1	1	2	0	46
OG0001278	Other	Other	Other	NA	Repeat Clathrin, heavy chain/VPS, 7-fold repeat	intracellular protein transport	Region in Clathrin and VPS	Other	Other	Baya_002_0620	BSAL_70910	CFAC1_260033000	EMOLV88_300019200	LAEL147_000560600	LAMA_000599100	LARLEM1108_300019100	LBRM2903_300019600, LBRM2903_300019700	LbrM.30.2.001410	LdBPK_301350.1	LdCL_300018700	LdBPK.30.2.001350	LENLEM3045_300019300	LGELEM452_300018800	LINF_300018500	LmjF.30.1280	LMJLV39_300019400	LMJSD75_300019100	LmxM.29.1280	LPAL13_300018400	LPMP_301340	LpyrH10_04_3940	Lsey_0006_0300	LMARLEM2494_300019100	LtaP30.1400	LTRL590_300019200	LTULEM423_300019200	PCON_0025730	CCW61668.1	Tb427_060032800	Tb927.6.2770	Tbg972.6.2540	TcIL3000.A.H_000463500	TcBrA4_0029700	BCY84_00947	TCSYLVIO_003185	TcYC6_0096300	Tc_MARK_1894	TevSTIB805.6.2860	DQ04_05411010	jg1264.t1	TRSC58_02266, TRSC58_03903	Tth.7.3610	TvY486_0602260		OG0001278	1	1	1	1	1	1	1	2	1	1	1	1	1	1	1	1	1	1	1	1	1	1	1	1	1	1	1	1	1	1	1	1	1	1	1	1	1	1	1	1	1	2	1	1	0	46
OG0001279	Other	Other	Other	NA	Family Intraflagellar transport complex B protein 46	intraciliary transport	Intraflagellar transport complex B protein 46 C terminal	Other	Other	Baya_002_0900	BSAL_83605	CFAC1_260039100	EMOLV88_300023500	LAEL147_000565200	LAMA_000602800	LARLEM1108_300023300	LBRM2903_300023800	LbrM.17.2.000910_pseudogene	LdBPK_301770.1	LdCL_300023000	LdBPK.30.2.001770	LENLEM3045_300023300	LGELEM452_300023500, LGELEM452_300023700	LINF_300022600	LmjF.30.1770	LMJLV39_300024100	LMJSD75_300023800	LmxM.29.1770	LPAL13_300021600	LPMP_301740	LpyrH10_04_4430	Lsey_0145_0030	LMARLEM2494_300023300	LtaP30.1800	LTRL590_300023100	LTULEM423_300023300	PCON_0026110	CCW61640.1	Tb427_060036100	Tb927.6.3100	Tbg972.6.2890	TcIL3000.A.H_000466700_pseudogene	TcBrA4_0029310	BCY84_00994	TCSYLVIO_003219	TcYC6_0096740	Tc_MARK_1930, Tc_MARK_6832	TevSTIB805.6.3190	DQ04_00631090	jg1213.t1	TRSC58_00180	Tth.7.3230	TvY486_0602590		OG0001279	1	1	1	1	1	1	1	1	1	1	1	1	1	2	1	1	1	1	1	1	1	1	1	1	1	1	1	1	1	1	1	1	1	1	1	1	1	2	1	1	1	1	1	1	0	46
OG0001280	Other	Other	Other	NA	Domain Splicing factor SF3a60 subunit C-terminal	mRNA splicing, via spliceosome	SF3a60/Prp9 C-terminal	Other	Other	Baya_002_0960, Baya_002_0970	BSAL_17020	CFAC1_260040200	EMOLV88_300024000	LAEL147_000565700	LAMA_000603300	LARLEM1108_300023800	LBRM2903_170015100	LbrM.17.2.000860	LdBPK_301820.1	LdCL_300023500	LdBPK.30.2.001820	LENLEM3045_300023800	LGELEM452_300024200	LINF_300023100	LmjF.30.1830	LMJLV39_300024600	LMJSD75_300024400	LmxM.29.1830	LPAL13_300022100	LPMP_301790	LpyrH10_04_4480	Lsey_0145_0080	LMARLEM2494_300023800	LtaP30.1850	LTRL590_300023600	LTULEM423_300023800	PCON_0026280	CCW61634.1	Tb427_060036700	Tb927.6.3160	Tbg972.6.2950	TcIL3000.A.H_000467300	TcBrA4_0029250	BCY84_01000	TCSYLVIO_003225, TCSYLVIO_008104	TcYC6_0096800	Tc_MARK_1935	TevSTIB805.6.3250	DQ04_00361240	jg1207.t1	TRSC58_00982	Tth.7.3180	TvY486_0602650		OG0001280	2	1	1	1	1	1	1	1	1	1	1	1	1	1	1	1	1	1	1	1	1	1	1	1	1	1	1	1	1	1	1	1	1	1	1	2	1	1	1	1	1	1	1	1	0	46
OG0001281	Other	Other	Other	NA	NA	NA	NA	Other	Other	Baya_002_1000	BSAL_17030	CFAC1_260058600	EMOLV88_300039400	LAEL147_000582100	LAMA_000619000	LARLEM1108_300039900	LBRM2903_300040700	LbrM.30.2.003370	LdBPK_303380.1	LdCL_300039400	LdBPK.30.2.003380	LENLEM3045_300040200	LGELEM452_300040400	LINF_300039000	LmjF.30.3330	LMJLV39_300042100	LMJSD75_300041300	LmxM.29.3330	LPAL13_300037900	LPMP_303300	LpyrH10_04_6390	Lsey_0227_0010	LMARLEM2494_300040100	LtaP30.3370	LTRL590_300036800	LTULEM423_300040100	PCON_0026300	CCW61518.1, CCW61630.1	Tb427_060036900	Tb927.6.3180	Tbg972.6.2970	TcIL3000.A.H_000467500	TcBrA4_0029230	BCY84_01002	TCSYLVIO_003226	TcYC6_0096820	Tc_MARK_1937	TevSTIB805.6.3270	DQ04_00361220	jg1205.t1	TRSC58_05787	Tth.7.3150, Tth.7.3160	TvY486_0602670		OG0001281	1	1	1	1	1	1	1	1	1	1	1	1	1	1	1	1	1	1	1	1	1	1	1	1	1	1	1	1	2	1	1	1	1	1	1	1	1	1	1	1	1	1	2	1	-1	46
OG0001282	Other	Other	Other	NA	NA	NA	NA	Other	Other	Baya_002_1030	BSAL_17055, BSAL_17060	CFAC1_260040900	EMOLV88_300024700	LAEL147_000566400	LAMA_000604000	LARLEM1108_300024500	LBRM2903_300024400	LbrM.30.2.001850	LdBPK_301890.1	LdCL_300024200	LdBPK.30.2.001890	LENLEM3045_300024500	LGELEM452_300024900	LINF_300023800	LmjF.30.1900	LMJLV39_300025300	LMJSD75_300025100	LmxM.29.1900	LPAL13_300022900	LPMP_301860	LpyrH10_04_4550	Lsey_0145_0150	LMARLEM2494_300024500	LtaP30.1920	LTRL590_300024300	LTULEM423_300024500	PCON_0026340		Tb427_060037300	Tb11.v5.0720, Tb927.6.3220	Tbg972.6.3010	TcIL3000.A.H_000468000_pseudogene	TcBrA4_0029190	BCY84_01006	TCSYLVIO_003228	TcYC6_0096860	Tc_MARK_1939	TevSTIB805.6.3310	DQ04_00361180	jg1201.t1	TRSC58_02979, TRSC58_03798	Tth.7.3110	TvY486_0602720		OG0001282	1	2	1	1	1	1	1	1	1	1	1	1	1	1	1	1	1	1	1	1	1	1	1	1	1	1	1	1	0	1	2	1	1	1	1	1	1	1	1	1	1	2	1	1	0	46
OG0001283	Other	Other	Other	NA	Domain BILBO1, N-terminal domain	calcium ion binding	BILBO1 N-terminal domain	Other	Other	Baya_002_1090	BSAL_32335, BSAL_39075, BSAL_45065, BSAL_66480	CFAC1_260042100		LAEL147_000567100	LAMA_000604800	LARLEM1108_300025200	LBRM2903_300025100	LbrM.30.2.001910	LdBPK_301960.1	LdCL_300024900	LdBPK.30.2.001960	LENLEM3045_300025300	LGELEM452_300025600	LINF_300024500	LmjF.30.1975	LMJLV39_300026100, LMJLV39_300026200	LMJSD75_300025900, LMJSD75_300026000	LmxM.29.1975	LPAL13_300023500	LPMP_301920	LpyrH10_04_4640	Lsey_0009_0040	LMARLEM2494_300025200	LtaP30.1970	LTRL590_300025000	LTULEM423_300025300	PCON_0026380		Tb427_060037500	Tb927.6.3240	Tbg972.6.3030	TcIL3000.A.H_000468200	TcBrA4_0029160	BCY84_01009	TCSYLVIO_003231	TcYC6_0096890	Tc_MARK_1942	TevSTIB805.6.3330	DQ04_00361140	jg1196.t1		Tth.7.3070	TvY486_0602740		OG0001283	1	4	1	0	1	1	1	1	1	1	1	1	1	1	1	1	2	2	1	1	1	1	1	1	1	1	1	1	0	1	1	1	1	1	1	1	1	1	1	1	1	0	1	1	0	46
OG0001284	Other	Other	Other	SignalP-noTM	NA	NA	NA	Other	Other	Baya_002_1270	BSAL_56535	CFAC1_240013600	EMOLV88_220011000	LAEL147_000340500	LAMA_000423700	LARLEM1108_220011400	LBRM2903_220011400	LbrM.22.2.000580_pseudogene	LdBPK_220520.1	LdCL_220011500	LdBPK.22.2.000520	LENLEM3045_220011100	LGELEM452_220011600	LINF_220011900	LmjF.22.0650	LMJLV39_220011600	LMJSD75_220011700	LmxM.22.0650	LPAL13_220011100	LPMP_220610	LpyrH10_01_0600	Lsey_0164_0040	LMARLEM2494_220011400	LtaP22.0630	LTRL590_220011500	LTULEM423_220011500	PCON_0061250	CCW65558.1	Tb427_070030200	Tb11.v5.0611, Tb927.7.2570	Tbg972.7.2880	TcIL3000.A.H_000511700	TcBrA4_0093530	BCY84_17420	TCSYLVIO_001262	TcYC6_0093170	Tc_MARK_59	TevSTIB805.7.2650	DQ04_04871010	jg2225.t1	TRSC58_05333	Tth.19.1620	TvY486_0702420, TvY486_0702440		OG0001284	1	1	1	1	1	1	1	1	1	1	1	1	1	1	1	1	1	1	1	1	1	1	1	1	1	1	1	1	1	1	2	1	1	1	1	1	1	1	1	1	1	1	1	2	0	46
OG0001285	Other	Other	Other	NA	NA	NA	NA	Other	Other	Baya_003_0220	BSAL_21205	CFAC1_030019700	EMOLV88_040014800	LAEL147_000056300	LAMA_000059400_pseudogene, LAMA_000059500	LARLEM1108_040015600	LBRM2903_040017200, LBRM2903_040017300	LbrM.04.2.000990	LdBPK_040990.1	LdCL_040015500	LdBPK.04.2.000990	LENLEM3045_040016300	LGELEM452_040015300	LINF_040014900	LmjF.04.0980	LMJLV39_040015500	LMJSD75_040015800	LmxM.04.0980	LPAL13_040016600	LPMP_040940	LpyrH10_24_1110	Lsey_0393_0040	LMARLEM2494_040014900	LtaP04.0950	LTRL590_040014800	LTULEM423_040015000	PCON_0067660	CCW64810.1	Tb427_090047600	Tb927.9.8510	Tbg972.9.4650	TcIL3000.A.H_000670400	TcBrA4_0055150	BCY84_19923	TCSYLVIO_007189	TcYC6_0025360	Tc_MARK_5915	TevSTIB805.9.6080	DQ04_00791160	jg6531.t1	TRSC58_03333	Tth.35.1300	TvY486_0903410		OG0001285	1	1	1	1	1	2	1	2	1	1	1	1	1	1	1	1	1	1	1	1	1	1	1	1	1	1	1	1	1	1	1	1	1	1	1	1	1	1	1	1	1	1	1	1	0	46
OG0001286	Other	Other	Other	SignalP-noTM	Domain cDENN domain	NA	DENN (AEX-3) domain	Other	Other	Baya_003_0480		CFAC1_030014500, CFAC1_030014600	EMOLV88_040010400	LAEL147_000052000	LAMA_000055700	LARLEM1108_040010800	LBRM2903_040011300	LbrM.04.2.000620	LdBPK_040560.1	LdCL_040011100	LdBPK.04.2.000560	LENLEM3045_040011900	LGELEM452_040011000	LINF_040010700	LmjF.04.0570	LMJLV39_040010800	LMJSD75_040011200	LmxM.04.0570	LPAL13_040011600	LPMP_040530	LpyrH10_24_0660	Lsey_0469_0030	LMARLEM2494_040010600	LtaP04.0560	LTRL590_040010600	LTULEM423_040010500	PCON_0078780, PCON_0080220		Tb427_090043900	Tb927.9.7760	Tbg972.9.4250	TcIL3000.A.H_000667200_pseudogene	TcBrA4_0054560	BCY84_20020	TCSYLVIO_007159	TcYC6_0025030	Tc_MARK_5883, Tc_MARK_5884	TevSTIB805.9.5610	DQ04_01971060	jg6588.t1, jg6590.t1	TRSC58_06249	Tth.35.1720	TvY486_0903040		OG0001286	1	0	2	1	1	1	1	1	1	1	1	1	1	1	1	1	1	1	1	1	1	1	1	1	1	1	1	2	0	1	1	1	1	1	1	1	1	2	1	1	2	1	1	1	1	46
OG0001287	Other	Other	Other	NA	Domain Palmitoyltransferase, DHHC domain	palmitoyltransferase activity	DHHC palmitoyltransferase	Other	Other	Baya_003_0530	BSAL_12050	CFAC1_030013700	EMOLV88_040009900	LAEL147_000051500	LAMA_000055100, LAMA_000055200	LARLEM1108_040010300	LBRM2903_040010700, LBRM2903_040010800	LbrM.04.2.000570	LdBPK_040510.1	LdCL_040010600	LdBPK.04.2.000510	LENLEM3045_040011400	LGELEM452_040010500	LINF_040010200	LmjF.04.0520	LMJLV39_040010300	LMJSD75_040010700	LmxM.04.0520	LPAL13_040011100	LPMP_040480	LpyrH10_24_0600	Lsey_0263_0050	LMARLEM2494_040010100	LtaP04.0510	LTRL590_040010100	LTULEM423_040010000	PCON_0072580	CCW64840.1	Tb427_090043500	Tb927.9.7700	Tbg972.9.4200	TcIL3000.A.H_000666800_pseudogene	TcBrA4_0054490	BCY84_20027	TCSYLVIO_007152	TcYC6_0024960	Tc_MARK_5877	TevSTIB805.9.5550	DQ04_07811030	jg6596.t1	TRSC58_05125	Tth.35.1780	TvY486_0902980		OG0001287	1	1	1	1	1	2	1	2	1	1	1	1	1	1	1	1	1	1	1	1	1	1	1	1	1	1	1	1	1	1	1	1	1	1	1	1	1	1	1	1	1	1	1	1	0	46
OG0001288	Other	Other	Other	NA	Domain Protein kinase domain	protein phosphorylation	Protein kinase domain	Other	Other	Baya_003_0620, Baya_072_0140	BSAL_13955	CFAC1_090011400	EMOLV88_170009000	LAEL147_000246400	LAMA_000262600	LARLEM1108_170010000	LBRM2903_170010900	LbrM.17.2.000470_pseudogene	LdBPK_170550.1	LdCL_170010900	LdBPK.17.2.000550	LENLEM3045_170009700	LGELEM452_000009500	LINF_170011200	LmjF.17.0490	LMJLV39_170010600	LMJSD75_170010300	LmxM.17.0490	LPAL13_170010000	LPMP_170450	LpyrH10_21_0410	Lsey_0154_0010	LMARLEM2494_170009700	LtaP17.0520	LTRL590_170009300	LTULEM423_170009600	PCON_0034860, PCON_0052160, PCON_0072650	CCW63953.1	Tb427_070072800	Tb927.7.6680	Tbg972.7.7790	TcIL3000.A.H_000548900	TcBrA4_0135310	BCY84_22032	TCSYLVIO_009069	TcYC6_0048100	Tc_MARK_7734	TevSTIB805.7.7320		jg8297.t1	TRSC58_04228	Tth.20.2110	TvY486_0706500		OG0001288	2	1	1	1	1	1	1	1	1	1	1	1	1	1	1	1	1	1	1	1	1	1	1	1	1	1	1	3	1	1	1	1	1	1	1	1	1	1	1	0	1	1	1	1	0	46
OG0001289	Other	Other	Other	NA	Domain APC10/DOC domain	NA	Anaphase-promoting complex, subunit 10 (APC10)	Other	Other	Baya_003_0660, Baya_003_0670	BSAL_35270	CFAC1_030011800	EMOLV88_040008600	LAEL147_000049900	LAMA_000053900	LARLEM1108_040008700	LBRM2903_040009000	LbrM.04.2.000440	LdBPK_040380.1	LdCL_040009300	LdBPK.04.2.000380	LENLEM3045_040009100	LGELEM452_040008900	LINF_040009000	LmjF.04.0400	LMJLV39_040008800	LMJSD75_040009100	LmxM.04.0400	LPAL13_040009400, LPAL13_040009500	LPMP_040350	LpyrH10_24_0430	Lsey_0491_0020	LMARLEM2494_040009000	LtaP04.0380	LTRL590_040008600	LTULEM423_040008500	PCON_0064920	CCW64846.1	Tb427_100165300	Tb927.10.15690	Tbg972.10.19130	TcIL3000.A.H_000859300	TcBrA4_0086480	BCY84_18521	TCSYLVIO_005999	TcYC6_0113480	Tc_MARK_4703	TevSTIB805.10.16520	DQ04_00651070	jg7990.t1	TRSC58_01537	Tth.3.1840	TvY486_1015080		OG0001289	2	1	1	1	1	1	1	1	1	1	1	1	1	1	1	1	1	1	1	2	1	1	1	1	1	1	1	1	1	1	1	1	1	1	1	1	1	1	1	1	1	1	1	1	0	46
OG0001290	Other	Other	Other	NA	Domain Kinesin motor domain	ATP-dependent microtubule motor activity	Kinesin motor domain	Other	Other	Baya_003_0950	BSAL_92255	CFAC1_230025500	EMOLV88_330026900	LAEL147_000689300	LAMA_000717900	LARLEM1108_330026800	LBRM2903_330031600	LbrM.33.2.002420	LdBPK_332260.1	LdCL_330029600	LdBPK.33.2.002260	LENLEM3045_330029900	LGELEM452_330030200	LINF_330030300	LmjF.33.2140	LMJLV39_330031700	LMJSD75_330031200	LmxM.32.2140	LPAL13_330030000	LPMP_332250	LpyrH10_07_2630	Lsey_0060_0270	LMARLEM2494_330029200	LtaP33.2340	LTRL590_330029500	LTULEM423_330030000	PCON_0003090	CCW60879.1	Tb427_110033800	Tb927.11.2880	Tbg972.11.3200	TcIL3000.A.H_000889800	TcBrA4_0059150	BCY84_14559	TCSYLVIO_005602	TcYC6_0072340	Tc_MARK_4227	TevSTIB805.11_01.2960	DQ04_02281070	jg3106.t1	TRSC58_00361, TRSC58_01449, TRSC58_06841	Tth.5.1490	TvY486_1102930		OG0001290	1	1	1	1	1	1	1	1	1	1	1	1	1	1	1	1	1	1	1	1	1	1	1	1	1	1	1	1	1	1	1	1	1	1	1	1	1	1	1	1	1	3	1	1	0	46
OG0001291	Other	Other	Other	NA	NA	NA	NA	Other	Other	Baya_003_0980	BSAL_42985	CFAC1_230026100	EMOLV88_330027200	LAEL147_000689700	LAMA_000718200	LARLEM1108_330027100	LBRM2903_330032000	LbrM.33.2.002450	LdBPK_332290.1	LdCL_330029900	LdBPK.33.2.002290	LENLEM3045_330030200	LGELEM452_330030500	LINF_330030600	LmjF.33.2170	LMJLV39_330032000	LMJSD75_330031600	LmxM.32.2170	LPAL13_330030300	LPMP_332280	LpyrH10_07_2590	Lsey_0060_0240	LMARLEM2494_330029600	LtaP33.2370	LTRL590_330029700, LTRL590_330029900	LTULEM423_330030300	PCON_0003130	CCW60881.1	Tb427_110033300	Tb927.11.2830	Tbg972.11.3150	TcIL3000.A.H_000889500	TcBrA4_0059120	BCY84_14562	TCSYLVIO_005599	TcYC6_0072370	Tc_MARK_4225	TevSTIB805.11_01.2910	DQ04_02281030	jg3109.t1	TRSC58_00034	Tth.5.1530	TvY486_0007430, TvY486_1102915		OG0001291	1	1	1	1	1	1	1	1	1	1	1	1	1	1	1	1	1	1	1	1	1	1	1	1	1	2	1	1	1	1	1	1	1	1	1	1	1	1	1	1	1	1	1	2	0	46
OG0001292	Other	Other	Other	NA	NA	NA	NA	Other	Other	Baya_003_1190	BSAL_87200	CFAC1_230028000	EMOLV88_330029300	LAEL147_000692000	LAMA_000720300	LARLEM1108_330029500	LBRM2903_330034100	LbrM.30.2.000350	LdBPK_332500.1	LdCL_330032000	LdBPK.33.2.002500	LENLEM3045_330032200	LGELEM452_330032900	LINF_330032700	LmjF.33.2370	LMJLV39_330034400	LMJSD75_330033700	LmxM.32.2370	LPAL13_330032600	LPMP_332480	LpyrH10_07_2400	Lsey_0060_0050	LMARLEM2494_330031500	LtaP33.2590	LTRL590_330032000	LTULEM423_330032600	PCON_0003340	CCW60897.1	Tb427_110031600	Tb927.11.2670	Tbg972.11.2940	TcIL3000.A.H_000887800	TcBrA4_0058900	BCY84_14584	TCSYLVIO_005580	TcYC6_0072590	Tc_MARK_4206, Tc_MARK_6515	TevSTIB805.11_01.2740	DQ04_09171010, DQ04_09171020	jg3132.t1	TRSC58_05084	Tth.5.1760	TvY486_1102730		OG0001292	1	1	1	1	1	1	1	1	1	1	1	1	1	1	1	1	1	1	1	1	1	1	1	1	1	1	1	1	1	1	1	1	1	1	1	1	1	2	1	2	1	1	1	1	0	46
OG0001293	Other	Other	Other	SignalP-noTM	Domain Tetrapyrrole methylase	methyltransferase activity	Tetrapyrrole (Corrin/Porphyrin) Methylases	Other	Other	Baya_004_0130	BSAL_64490	CFAC1_300083900	EMOLV88_350037200	LAEL147_000784900	LAMA_000800200	LARLEM1108_350040800	LBRM2903_340041300, LBRM2903_340041400	LbrM.34.2.003260	LdBPK_353400.1	LdCL_350039000	LdBPK.35.2.003400	LENLEM3045_350040500	LGELEM452_350040500	LINF_350038900	LmjF.35.3350	LMJLV39_350040900	LMJSD75_350040300, LMJSD75_350040400	LmxM.34.3350	LPAL13_340038300	LPMP_343190	LpyrH10_01_5700	Lsey_0199_0060	LMARLEM2494_350039400	LtaP35.3390	LTRL590_350039600	LTULEM423_350040800	PCON_0000770	CCW62170.1	Tb427_090069800	Tb927.9.12100	Tbg972.9.7340	TcIL3000.A.H_000693800_pseudogene	TcBrA4_0061990	BCY84_14101	TCSYLVIO_005812	TcYC6_0069470	Tc_MARK_4440	TevSTIB805.9.8670	DQ04_01771060	jg6262.t1	TRSC58_01916	Tth.4.3420	TvY486_0905730		OG0001293	1	1	1	1	1	1	1	2	1	1	1	1	1	1	1	1	1	2	1	1	1	1	1	1	1	1	1	1	1	1	1	1	1	1	1	1	1	1	1	1	1	1	1	1	0	46
OG0001294	Other	Other	Other	NA	Repeat Mitochondrial substrate/solute carrier	NA	Mitochondrial carrier protein	Other	Other	Baya_004_0150	BSAL_22020	CFAC1_300083700	EMOLV88_350037000	LAEL147_000784700	LAMA_000800000	LARLEM1108_350040600	LBRM2903_340041100	LbrM.34.2.003240	LdBPK_353380.1	LdCL_350038800	LdBPK.35.2.003380	LENLEM3045_350040200	LGELEM452_350040300	LINF_350038700	LmjF.35.3330	LMJLV39_350040700	LMJSD75_350040100	LmxM.34.3330, LmxM.34.3330a	LPAL13_340038100	LPMP_343170	LpyrH10_01_5680	Lsey_0199_0040	LMARLEM2494_350039200	LtaP35.3370	LTRL590_350039400	LTULEM423_350040600	PCON_0000790	CCW62168.1	Tb427_090070000	Tb927.9.12140	Tbg972.9.7360	TcIL3000.A.H_000694000	TcBrA4_0062010	BCY84_14099	TCSYLVIO_005814	TcYC6_0069450	Tc_MARK_4442	TevSTIB805.9.8700	DQ04_01771080	jg6260.t1	TRSC58_00597, TRSC58_06768	Tth.4.3440	TvY486_0905760		OG0001294	1	1	1	1	1	1	1	1	1	1	1	1	1	1	1	1	1	1	2	1	1	1	1	1	1	1	1	1	1	1	1	1	1	1	1	1	1	1	1	1	1	2	1	1	0	46
OG0001295	Other	Other	Other	NA	Domain EF-hand domain	calcium ion binding	EF-hand domain pair	Other	Other	Baya_004_0260	BSAL_22100	CFAC1_300082500	EMOLV88_350035900	LAEL147_000783500	LAMA_000798800	LARLEM1108_350039400	LBRM2903_340039900	LbrM.34.2.003120	LdBPK_353260.1	LdCL_350037600	LdBPK.35.2.003260	LENLEM3045_350038800	LGELEM452_350039100	LINF_350037500	LmjF.35.3210	LMJLV39_350039500	LMJSD75_350038900	LmxM.34.3210	LPAL13_340037000	LPMP_343060	LpyrH10_01_5550	Lsey_0149_0140	LMARLEM2494_350038000	LtaP35.3240	LTRL590_350038200	LTULEM423_350039400	PCON_0000930	CCW62157.1	Tb427_090071600	Tb11.v5.0895, Tb927.9.12340	Tbg972.9.7530	TcIL3000.A.H_000259400, TcIL3000.A.H_000695300_pseudogene	TcBrA4_0062140	BCY84_14045	TCSYLVIO_005822	TcYC6_0069320	Tc_MARK_4450	TevSTIB805.9.8830	DQ04_07451000	jg6244.t1	TRSC58_06804	Tth.4.3570	TvY486_0905880		OG0001295	1	1	1	1	1	1	1	1	1	1	1	1	1	1	1	1	1	1	1	1	1	1	1	1	1	1	1	1	1	1	2	1	2	1	1	1	1	1	1	1	1	1	1	1	0	46
OG0001296	Other	Other	Other	NA	Family Histidine phosphatase superfamily, clade-1	NA	Histidine phosphatase superfamily (branch 1)	Other	Other	Baya_004_0280	BSAL_22110, BSAL_22115, BSAL_55045	CFAC1_300082300	EMOLV88_350035700	LAEL147_000783300	LAMA_000798600	LARLEM1108_350039200	LBRM2903_340039700	LbrM.34.2.003100	LdBPK_353240.1	LdCL_350037400	LdBPK.35.2.003240	LENLEM3045_350038600	LGELEM452_350038900	LINF_350037300	LmjF.35.3190	LMJLV39_350039300	LMJSD75_350038700	LmxM.34.3190	LPAL13_340036800	LPMP_343040	LpyrH10_01_5530	Lsey_0149_0120	LMARLEM2494_350037800	LtaP35.3220	LTRL590_350038000	LTULEM423_350039200	PCON_0000950	CCW62156.1	Tb427_090071800	Tb927.9.12380	Tbg972.9.7570	TcIL3000.A.H_000695500	TcBrA4_0062160	BCY84_14043	TCSYLVIO_005824	TcYC6_0069300	Tc_MARK_4452	TevSTIB805.9.8870	DQ04_05811020	jg6242.t1	TRSC58_03280	Tth.4.3590	TvY486_0905910		OG0001296	1	3	1	1	1	1	1	1	1	1	1	1	1	1	1	1	1	1	1	1	1	1	1	1	1	1	1	1	1	1	1	1	1	1	1	1	1	1	1	1	1	1	1	1	0	46
OG0001297	Other	Other	Other	NA	Family Inositol polyphosphate kinase	inositol phosphate biosynthetic process	Inositol polyphosphate kinase	Other	Other	Baya_004_0330, Baya_004_0340	BSAL_22180, BSAL_22185	CFAC1_300081700	EMOLV88_350035100	LAEL147_000782700	LAMA_000798000	LARLEM1108_350038600	LBRM2903_340039100	LbrM.34.2.003050	LdBPK_353190.1	LdCL_350036800	LdBPK.35.2.003190	LENLEM3045_350037800	LGELEM452_350038300	LINF_350036700	LmjF.35.3140	LMJLV39_350038700	LMJSD75_350038100	LmxM.34.3140	LPAL13_340036200	LPMP_342990	LpyrH10_01_5470	Lsey_0149_0060	LMARLEM2494_350037200	LtaP35.3160	LTRL590_350037400	LTULEM423_350038600	PCON_0001010	CCW62150.1	Tb427_090072400	Tb927.9.12470	Tbg972.9.7640	TcIL3000.A.H_000696100	TcBrA4_0062220	BCY84_14037	TCSYLVIO_005831	TcYC6_0069240	Tc_MARK_4458	TevSTIB805.9.8940	DQ04_11451020	jg6236.t1	TRSC58_05634	Tth.225.1000	TvY486_0905970		OG0001297	2	2	1	1	1	1	1	1	1	1	1	1	1	1	1	1	1	1	1	1	1	1	1	1	1	1	1	1	1	1	1	1	1	1	1	1	1	1	1	1	1	1	1	1	0	46
OG0001298	Other	Other	Other	NA	Binding_site IQ motif, EF-hand binding site	protein binding	IQ calmodulin-binding motif	Other	Other	Baya_004_0730	BSAL_18585	CFAC1_300077100	EMOLV88_350031600	LAEL147_000778500	LAMA_000794200	LARLEM1108_350034100	LBRM2903_340034900	LbrM.34.2.002670	LdBPK_352820.1	LdCL_350033100	LdBPK.35.2.002820	LENLEM3045_350033900	LGELEM452_350033800	LINF_350033000	LmjF.35.2770	LMJLV39_350034700	LMJSD75_350034000	LmxM.34.2770	LPAL13_340032200	LPMP_342610	LpyrH10_01_4960	Lsey_0008_0210	LMARLEM2494_350033400	LtaP35.2790	LTRL590_350033300	LTULEM423_350034200	PCON_0001390	CCW62122.1	Tb427_090077200	Tb11.v5.0665, Tb927.9.12990	Tbg972.9.8000	TcIL3000.A.H_000699700	TcBrA4_0062640	BCY84_13991	TCSYLVIO_005869	TcYC6_0068840	Tc_MARK_4493	TevSTIB805.9.9340	DQ04_00151300	jg6192.t1	TRSC58_00826, TRSC58_06085	Tth.4.4050	TvY486_0906370		OG0001298	1	1	1	1	1	1	1	1	1	1	1	1	1	1	1	1	1	1	1	1	1	1	1	1	1	1	1	1	1	1	2	1	1	1	1	1	1	1	1	1	1	2	1	1	0	46
OG0001299	Other	Other	Other	SignalP-noTM	NA	NA	NA	Other	Other	Baya_004_0800	BSAL_18660, BSAL_88910	CFAC1_300076100	EMOLV88_350030800	LAEL147_000777700	LAMA_000793400	LARLEM1108_350033300	LBRM2903_340034100	LbrM.34.2.002590	LdBPK_352740.1	LdCL_350032300	LdBPK.35.2.002740	LENLEM3045_350032900	LGELEM452_350033000	LINF_350032200	LmjF.35.2700	LMJLV39_350033700	LMJSD75_350033200	LmxM.34.2700	LPAL13_340031400	LPMP_342530	LpyrH10_01_4860	Lsey_0008_0310	LMARLEM2494_350032700	LtaP35.2710	LTRL590_350032500	LTULEM423_350033400	PCON_0001470	CCW62114.1	Tb427_090077700	Tb927.9.13050	Tbg972.9.8060	TcIL3000.A.H_000700200_pseudogene	TcBrA4_0062730	BCY84_13983	TCSYLVIO_005875	TcYC6_0068750	Tc_MARK_4502, Tc_MARK_4503	TevSTIB805.9.9390	DQ04_02721080	jg6183.t1	TRSC58_00588	Tth.4.4150	TvY486_0906420		OG0001299	1	2	1	1	1	1	1	1	1	1	1	1	1	1	1	1	1	1	1	1	1	1	1	1	1	1	1	1	1	1	1	1	1	1	1	1	1	2	1	1	1	1	1	1	0	46
OG0001300	Other	Other	Other	NA	Binding_site IQ motif, EF-hand binding site	protein binding	IQ calmodulin-binding motif	Other	Other	Baya_005_0250	BSAL_65295	CFAC1_170011900	EMOLV88_190010100	LAEL147_000280400	LAMA_000294800	LARLEM1108_190009500	LBRM2903_190013100	LbrM.19.2.000840	LdBPK_190520.1	LdCL_190010200	LdBPK.19.2.000520	LENLEM3045_190010200	LGELEM452_190009800	LINF_190010100	LmjF.19.0520	LMJLV39_190010500	LMJSD75_190010400	LmxM.19.0520	LPAL13_190013300	LPMP_190500	LpyrH10_04_0540	Lsey_0011_0300	LMARLEM2494_190010300	LtaP19.0500	LTRL590_190009900	LTULEM423_190009900	PCON_0053010	CCW60800.1	Tb427_100161200	Tb11.1220, Tb11.v5.0996, Tb927.10.15250	Tbg972.10.18540	TcIL3000.A.H_000855200_pseudogene	TcBrA4_0086010	BCY84_18567	TCSYLVIO_006041	TcYC6_0113980	Tc_MARK_4749	TevSTIB805.10.16050	DQ04_01721040	jg7936.t1	TRSC58_02476	Tth.3.2330	TvY486_1014620		OG0001300	1	1	1	1	1	1	1	1	1	1	1	1	1	1	1	1	1	1	1	1	1	1	1	1	1	1	1	1	1	1	3	1	1	1	1	1	1	1	1	1	1	1	1	1	0	46
OG0001301	Other	Other	Other	NA	Domain CH-like domain in sperm protein	NA	CH-like domain in sperm protein	Other	Other	Baya_005_0280	BSAL_65310	CFAC1_170012200	EMOLV88_190010400	LAEL147_000280700	LAMA_000294400	LARLEM1108_190009800	LBRM2903_190014600	LbrM.19.2.000890	LdBPK_190550.1	LdCL_190010500	LdBPK.19.2.000550	LENLEM3045_190010600	LGELEM452_190010100	LINF_190010400	LmjF.19.0560	LMJLV39_190010800	LMJSD75_190010700	LmxM.19.0560	LPAL13_190013700, LPAL13_190013800	LPMP_190530	LpyrH10_04_0570	Lsey_0011_0330	LMARLEM2494_190010600	LtaP19.0530	LTRL590_190010300	LTULEM423_190010200		CCW60797.1	Tb427_100161500	Tb11.v5.0999, Tb927.10.15280	Tbg972.10.18580	TcIL3000.A.H_000855500, TcIL3000.A.H_000855600	TcBrA4_0086040	BCY84_18564	TCSYLVIO_006038	TcYC6_0113950	Tc_MARK_4746	TevSTIB805.10.16080	DQ04_01721010	jg7939.t1	TRSC58_03129	Tth.3.2300	TvY486_1014650		OG0001301	1	1	1	1	1	1	1	1	1	1	1	1	1	1	1	1	1	1	1	2	1	1	1	1	1	1	1	0	1	1	2	1	2	1	1	1	1	1	1	1	1	1	1	1	0	46
OG0001302	Other	Other	Other	NA	Domain Tubulin binding cofactor C-like domain	NA	Tubulin binding cofactor C	Other	Other	Baya_005_0310	BSAL_65335	CFAC1_170012400	EMOLV88_190010700	LAEL147_000281000	LAMA_000295100	LARLEM1108_190010000	LBRM2903_190014700	LbrM.19.2.000870	LdBPK_190580.1	LdCL_190010800	LdBPK.19.2.000580	LENLEM3045_190011000	LGELEM452_190010500	LINF_190010700	LmjF.19.0580	LMJLV39_190011300	LMJSD75_190011000	LmxM.19.0580	LPAL13_190014300	LPMP_190550	LpyrH10_04_0590	Lsey_0011_0350	LMARLEM2494_190011000	LtaP19.0550	LTRL590_190010600	LTULEM423_190010500	PCON_0053060	CCW60795.1	Tb427_100161600	Tb11.v5.0628, Tb927.10.15290	Tbg972.10.18590	TcIL3000.A.H_000855700_pseudogene	TcBrA4_0086060	BCY84_18562	TCSYLVIO_006036	TcYC6_0113930	Tc_MARK_4743, Tc_MARK_4744	TevSTIB805.10.16090	DQ04_09261000	jg7941.t1	TRSC58_02971	Tth.3.2280	TvY486_1014660		OG0001302	1	1	1	1	1	1	1	1	1	1	1	1	1	1	1	1	1	1	1	1	1	1	1	1	1	1	1	1	1	1	2	1	1	1	1	1	1	2	1	1	1	1	1	1	0	46
OG0001303	Other	Other	Other	NA	Domain DNA-directed RNA polymerase, insert domain	DNA-directed 5'-3' RNA polymerase activity	RNA polymerase Rpb3/RpoA insert domain	Other	Other	Baya_005_0370	BSAL_65420, BSAL_65425	CFAC1_170013400	EMOLV88_190011500	LAEL147_000281800	LAMA_000295900	LARLEM1108_190010900	LBRM2903_190015500	LbrM.19.2.000980	LdBPK_190660.1	LdCL_190011600	LdBPK.19.2.000660	LENLEM3045_190011900	LGELEM452_190011300	LINF_190011500	LmjF.19.0660	LMJLV39_190012200	LMJSD75_190011800	LmxM.19.0660	LPAL13_190015100	LPMP_190630	LpyrH10_04_0670	Lsey_0011_0430	LMARLEM2494_190011800	LtaP19.0630	LTRL590_190011400	LTULEM423_190011300	PCON_0053130	CCW60788.1	Tb427_100162300	Tb11.v5.0480, Tb927.10.15370	Tbg972.10.18770	TcIL3000.A.H_000856400	TcBrA4_0086150	BCY84_18555	TCSYLVIO_006030	TcYC6_0113820	Tc_MARK_4737	TevSTIB805.10.16180	DQ04_01791020	jg7949.t1	TRSC58_02623	Tth.3.2210	TvY486_1014740		OG0001303	1	2	1	1	1	1	1	1	1	1	1	1	1	1	1	1	1	1	1	1	1	1	1	1	1	1	1	1	1	1	2	1	1	1	1	1	1	1	1	1	1	1	1	1	0	46
OG0001304	Other	Other	Other	SignalP-noTM	NA	NA	NA	Other	Other	Baya_005_0480	BSAL_77200	CFAC1_170016100	EMOLV88_190012500	LAEL147_000282900	LAMA_000297100	LARLEM1108_190011800	LBRM2903_190016700	LbrM.19.2.001060	LdBPK_190750.1	LdCL_190012500	LdBPK.19.2.000750	LENLEM3045_190012900	LGELEM452_190012300	LINF_190012400	LmjF.19.0750	LMJLV39_190013100	LMJSD75_190012800	LmxM.19.0750	LPAL13_000052100	LPMP_190720	LpyrH10_04_0850	Lsey_0313_0050	LMARLEM2494_190012800	LtaP19.0720	LTRL590_190012300	LTULEM423_190012200	PCON_0053230	CCW64680.1	Tb427_100163300	Tb11.v5.0507, Tb927.10.15470	Tbg972.10.18900	TcIL3000.A.H_000857400	TcBrA4_0086260	BCY84_18544	TCSYLVIO_006019	TcYC6_0113710	Tc_MARK_4726	TevSTIB805.10.16300	DQ04_14941010	jg7961.t1, jg7961.t2	TRSC58_02747	Tth.3.2090	TvY486_1014850		OG0001304	1	1	1	1	1	1	1	1	1	1	1	1	1	1	1	1	1	1	1	1	1	1	1	1	1	1	1	1	1	1	2	1	1	1	1	1	1	1	1	1	2	1	1	1	1	46
OG0001305	Other	Other	Other	NA	Domain ABC transporter-like, ATP-binding domain	ATP binding	ABC transporter	Other	Other	Baya_005_0530	BSAL_78020, BSAL_82200	CFAC1_170016800	EMOLV88_190013000	LAEL147_000283400	LAMA_000297600	LARLEM1108_190012300	LBRM2903_190017200	LbrM.19.2.001110	LdBPK_190800.1	LdCL_190013000	LdBPK.19.2.000800	LENLEM3045_190013400	LGELEM452_190012800	LINF_190012900	LmjF.19.0800	LMJLV39_190013600	LMJSD75_190013300	LmxM.19.0800	LPAL13_000036300	LPMP_190770	LpyrH10_04_0920	Lsey_0313_0100	LMARLEM2494_190013300	LtaP19.0770	LTRL590_190012800	LTULEM423_190012700	PCON_0053290	CCW64685.1	Tb427_100163900	Tb11.v5.0748, Tb927.10.15530	Tbg972.10.18970	TcIL3000.A.H_000858000	TcBrA4_0086330	BCY84_18536	TCSYLVIO_006012	TcYC6_0113630	Tc_MARK_4719	TevSTIB805.10.16370	DQ04_01551040	jg7974.t1	TRSC58_02703	Tth.3.2000	TvY486_1014910		OG0001305	1	2	1	1	1	1	1	1	1	1	1	1	1	1	1	1	1	1	1	1	1	1	1	1	1	1	1	1	1	1	2	1	1	1	1	1	1	1	1	1	1	1	1	1	0	46
OG0001306	Other	Other	Other	NA	Domain FYVE zinc finger	metal ion binding	FYVE zinc finger	Other	Other	Baya_005_0620	BSAL_22090, BSAL_25765, BSAL_60690	CFAC1_170019200, CFAC1_290015100	EMOLV88_190013800	LAEL147_000284400	LAMA_000298800	LARLEM1108_190013400	LBRM2903_190021200	LbrM.19.2.001260	LdBPK_190930.1	LdCL_190014700	LdBPK.19.2.000930	LENLEM3045_190014300	LGELEM452_190013900	LINF_190015000	LmjF.19.0980	LMJLV39_190015100	LMJSD75_190014900	LmxM.19.0980	LPAL13_190016400	LPMP_190850	LpyrH10_04_1730	Lsey_0349_0070	LMARLEM2494_190014400	LtaP19.0890	LTRL590_190013800	LTULEM423_190013800	PCON_0054160		Tb427_100164600	Tb927.10.15610	Tbg972.10.19050	TcIL3000.A.H_000858700	TcBrA4_0086420	BCY84_18527	TCSYLVIO_006005	TcYC6_0113540	Tc_MARK_4712	TevSTIB805.10.16450	DQ04_11841000	jg7983.t1	TRSC58_06485	Tth.3.1910	TvY486_1014980		OG0001306	1	3	2	1	1	1	1	1	1	1	1	1	1	1	1	1	1	1	1	1	1	1	1	1	1	1	1	1	0	1	1	1	1	1	1	1	1	1	1	1	1	1	1	1	0	46
OG0001307	Other	Other	Other	NA	Domain PDZ domain	protein binding	PDZ domain	Other	Other	Baya_005_0990	BSAL_48600	CFAC1_170024000		LAEL147_000289100	LAMA_000302700	LARLEM1108_190018000	LBRM2903_190022600	LbrM.19.2.001640	LdBPK_191410.1	LdCL_190019800	LdBPK.19.2.001410	LENLEM3045_000030400, LENLEM3045_190018300	LGELEM452_190018800	LINF_190020100	LmjF.19.1370	LMJLV39_190020100	LMJSD75_190019800	LmxM.19.1370	LPAL13_190019500	LPMP_191250	LpyrH10_04_2190	Lsey_0337_0070	LMARLEM2494_190018500	LtaP19.1300	LTRL590_000027100	LTULEM423_000022900	PCON_0054530		Tb427_100168900	Tb11.v5.0303, Tb927.10.15930	Tbg972.10.19530	TcIL3000.A.H_000062600	TcBrA4_0086930	BCY84_03681	TCSYLVIO_008015, TCSYLVIO_008120	TcYC6_0113170	Tc_MARK_4676	TevSTIB805.10.16770	DQ04_05111030, DQ04_05111040	jg8032.t1	TRSC58_04618	Tth.3.1260	TvY486_1015350		OG0001307	1	1	1	0	1	1	1	1	1	1	1	1	2	1	1	1	1	1	1	1	1	1	1	1	1	1	1	1	0	1	2	1	1	1	1	2	1	1	1	2	1	1	1	1	0	46
OG0001308	Other	Other	Other	SignalP-noTM	Family Cation efflux protein	cation transport	Cation efflux family	Other	Other	Baya_005_1000	BSAL_61825	CFAC1_170024100	EMOLV88_190017900	LAEL147_000289200	LAMA_000302800	LARLEM1108_190018100	LBRM2903_190022700	LbrM.19.2.001650	LdBPK_191420.1	LdCL_190019900	LdBPK.19.2.001420	LENLEM3045_190018400	LGELEM452_190018900	LINF_190020200	LmjF.19.1380	LMJLV39_190020200	LMJSD75_190019900	LmxM.19.1380	LPAL13_190019700	LPMP_191260	LpyrH10_04_2200	Lsey_0337_0060	LMARLEM2494_190018600	LtaP19.1310	LTRL590_000027000	LTULEM423_190018400	PCON_0054540	CCW64727.1, CCW64728.1	Tb427_100169000	Tb11.v5.0304, Tb927.10.15940	Tbg972.10.19540	TcIL3000.A.H_000062700_pseudogene	TcBrA4_0086920	BCY84_03682	TCSYLVIO_005970	TcYC6_0113160	Tc_MARK_4675	TevSTIB805.10.16780	DQ04_05111050	jg8033.t1	TRSC58_06120	Tth.3.1250	TvY486_1015360		OG0001308	1	1	1	1	1	1	1	1	1	1	1	1	1	1	1	1	1	1	1	1	1	1	1	1	1	1	1	1	2	1	2	1	1	1	1	1	1	1	1	1	1	1	1	1	0	46
OG0001309	Other	Other	Other	NA	NA	NA	NA	Other	Other	Baya_006_0530	BSAL_85775	CFAC1_210017500	EMOLV88_240008400	LAEL147_000382100	LAMA_000462100	LARLEM1108_240013300	LBRM2903_240014400	LbrM.24.2.000860	LdBPK_240850.1	LdCL_240013500	LdBPK.24.2.000850	LENLEM3045_240013500	LGELEM452_240014200	LINF_240013400	LmjF.24.0830	LMJLV39_240014100	LMJSD75_240013600	LmxM.24.0830	LPAL13_240014100	LPMP_240810	LpyrH10_11_0920	Lsey_0131_0020	LMARLEM2494_240013800	LtaP24.0910	LTRL590_240014100	LTULEM423_240013700	PCON_0048980	CCW62520.1	Tb427_110060100	Tb927.11.5500	Tbg972.11.6210	TcIL3000.A.H_000914100	TcBrA4_0009180	BCY84_02269	TCSYLVIO_001496	TcYC6_0081740	Tc_MARK_335	TevSTIB805.11_01.5700	DQ04_11051000	jg8522.t1	TRSC58_02787	Tth.43.1010, Tth.43.1030, Tth.56.1190	TvY486_1105680		OG0001309	1	1	1	1	1	1	1	1	1	1	1	1	1	1	1	1	1	1	1	1	1	1	1	1	1	1	1	1	1	1	1	1	1	1	1	1	1	1	1	1	1	1	3	1	-2	46
OG0001310	Other	Other	Other	SignalP-noTM	Domain Alpha-ketoglutarate-dependent dioxygenase AlkB-like	NA	2OG-Fe(II) oxygenase superfamily	Other	Other	Baya_007_0090	BSAL_20830	CFAC1_280055700	EMOLV88_360080600	LAEL147_000863400	LAMA_000356900	LARLEM1108_360060000	LBRM2903_350062900	LbrM.35.2.005200	LdBPK_365180.1	LdCL_360059000	LdBPK.36.2.005180	LENLEM3045_000019800, LENLEM3045_000022700	LGELEM452_360059800	LINF_360059000	LmjF.36.4950	LMJLV39_360061300	LMJSD75_360061100	LmxM.36.4950	LPAL13_350059200	LPMP_355070	LpyrH10_06_2780	Lsey_0177_0120	LMARLEM2494_360059400	LtaP36.5090	LTRL590_360061000	LTULEM423_360060400	PCON_0030600	CCW63857.1	Tb427_110124900	Tb927.11.10960	Tbg972.11.12280	TcIL3000.A.H_000972000	TcBrA4_0026150	BCY84_11639	TCSYLVIO_008315	TcYC6_0005640	Tc_MARK_7221	TevSTIB805.11_01.11300	DQ04_05621030	jg5649.t1	TRSC58_03175, TRSC58_04136	Tth.6.3240	TvY486_1111940		OG0001310	1	1	1	1	1	1	1	1	1	1	1	1	2	1	1	1	1	1	1	1	1	1	1	1	1	1	1	1	1	1	1	1	1	1	1	1	1	1	1	1	1	2	1	1	0	46
OG0001311	Other	Other	Other	SignalP-noTM	NA	NA	NA	Other	Other	Baya_007_0290	BSAL_17245, BSAL_17250	CFAC1_280053800	EMOLV88_360079000	LAEL147_000861800	LAMA_000355400	LARLEM1108_360058300	LBRM2903_350061400	LbrM.35.2.005050	LdBPK_365030.1	LdCL_360057500	LdBPK.36.2.005030	LENLEM3045_360058500	LGELEM452_360058300	LINF_360057500	LmjF.36.4800	LMJLV39_360059700	LMJSD75_360059400	LmxM.36.4800	LPAL13_350057700	LPMP_354920	LpyrH10_06_2600	Lsey_0034_0060	LMARLEM2494_360057900	LtaP36.4940	LTRL590_360059500	LTULEM423_360058700	PCON_0066370	CCW63866.1	Tb427_100049900	Tb927.10.4580	Tbg972.10.5600	TcIL3000.A.H_000754300	TcBrA4_0003340	BCY84_16105, BCY84_16111	TCSYLVIO_009937	TcYC6_0080600	Tc_MARK_8466	TevSTIB805.10.4870	DQ04_01901000	jg9692.t1	TRSC58_00207	Tth.2.5260	TvY486_1004600		OG0001311	1	2	1	1	1	1	1	1	1	1	1	1	1	1	1	1	1	1	1	1	1	1	1	1	1	1	1	1	1	1	1	1	1	1	2	1	1	1	1	1	1	1	1	1	0	46
OG0001312	Other	Other	Other	SignalP-noTM	Domain Initiation factor eIF-4 gamma, MA3	RNA binding	MA3 domain	Other	Other	Baya_007_0480	BS20775, BSAL_35230, BSAL_35370	CFAC1_280058000	EMOLV88_360082600	LAEL147_000865700	LAMA_000357900	LARLEM1108_360062400	LBRM2903_350065100	LbrM.35.2.005410	LdBPK_365390.1	LdCL_360061100	LdBPK.36.2.005390	LENLEM3045_360062200	LGELEM452_360062000	LINF_360061100	LmjF.36.5160	LMJLV39_360063600	LMJSD75_360063500	LmxM.36.5160	LPAL13_350061300	LPMP_355280	LpyrH10_06_3010	Lsey_0213_0100	LMARLEM2494_360061500	LtaP36.5280	LTRL590_360063300	LTULEM423_360062800	PCON_0030880	CCW63840.1	Tb427_110122700	Tb927.11.10750	Tbg972.11.12040	TcIL3000.A.H_000970000	TcBrA4_0025910	BCY84_11664	TCSYLVIO_008290	TcYC6_0005850	Tc_MARK_7195	TevSTIB805.11_01.11070	DQ04_12131000	jg5632.t1	TRSC58_02393	Tth.6.3350	TvY486_1111660		OG0001312	1	3	1	1	1	1	1	1	1	1	1	1	1	1	1	1	1	1	1	1	1	1	1	1	1	1	1	1	1	1	1	1	1	1	1	1	1	1	1	1	1	1	1	1	0	46
OG0001313	Other	Other	Other	SignalP-noTM	NA	NA	NA	Other	Other	Baya_007_0650	BSAL_50710	CFAC1_280060000	EMOLV88_360084400	LAEL147_000867500	LAMA_000359600	LARLEM1108_360064400	LBRM2903_350067300, LBRM2903_350067400	LbrM.35.2.005580	LdBPK_365560.1	LdCL_360062900	LdBPK.36.2.005560	LENLEM3045_360063900	LGELEM452_360063900	LINF_360062800	LmjF.36.5330	LMJLV39_360065500	LMJSD75_360065200	LmxM.36.5330	LPAL13_350063400	LPMP_355450	LpyrH10_06_3190	Lsey_0228_0050	LMARLEM2494_360063400	LtaP36.5450	LTRL590_360065100	LTULEM423_360064500	PCON_0073770	CCW63338.1	Tb427_110120800	Tb927.11.10550	Tbg972.11.11830	TcIL3000.A.H_000968100_pseudogene	TcBrA4_0025670	BCY84_11684	TCSYLVIO_008228	TcYC6_0006050	Tc_MARK_7167	TevSTIB805.11_01.10870	DQ04_00051100, DQ04_05781030	jg5610.t1	TRSC58_01168	Tth.6.3590	TvY486_1111440		OG0001313	1	1	1	1	1	1	1	2	1	1	1	1	1	1	1	1	1	1	1	1	1	1	1	1	1	1	1	1	1	1	1	1	1	1	1	1	1	1	1	2	1	1	1	1	0	46
OG0001314	Other	Other	Other	NA	NA	NA	NA	Other	Other	Baya_007_0660	BSAL_03710, BSAL_25785, BSAL_50700	CFAC1_280060100	EMOLV88_360084500	LAEL147_000867600	LAMA_000359700	LARLEM1108_360064500	LBRM2903_350067500	LbrM.35.2.005590	LdBPK_365570.1	LdCL_360063000	LdBPK.36.2.005570	LENLEM3045_360064000	LGELEM452_360064000	LINF_360062900	LmjF.36.5340	LMJLV39_360065600	LMJSD75_360065300	LmxM.36.5340	LPAL13_350063500	LPMP_355460	LpyrH10_06_3200	Lsey_0228_0040	LMARLEM2494_360063500	LtaP36.5460	LTRL590_360065200	LTULEM423_360064600	PCON_0073780	CCW63337.1	Tb427_110120700	Tb927.11.10540	Tbg972.11.11810	TcIL3000.A.H_000968000	TcBrA4_0025660	BCY84_11685	TCSYLVIO_008227	TcYC6_0006060	Tc_MARK_7166	TevSTIB805.11_01.10860	DQ04_05781020	jg5609.t1	TRSC58_01086	Tth.6.3600	TvY486_1111430		OG0001314	1	3	1	1	1	1	1	1	1	1	1	1	1	1	1	1	1	1	1	1	1	1	1	1	1	1	1	1	1	1	1	1	1	1	1	1	1	1	1	1	1	1	1	1	0	46
OG0001315	Other	Other	Other	NA	NA	NA	NA	Other	Other	Baya_007_0890	BSAL_91660	CFAC1_210028200	EMOLV88_020008700	LAEL147_000034200	LAMA_000039300	LARLEM1108_020010800	LBRM2903_020011800	LbrM.02.2.000590	LdBPK_020580.1	LdCL_020011400	LdBPK.02.2.000580	LENLEM3045_020010600	LGELEM452_020010700	LINF_020011400	LmjF.02.0610	LMJLV39_020011300	LMJSD75_020011400	LmxM.02.0610	LPAL13_020010000	LPMP_020490	LpyrH10_27_1040, LpyrH10_33_0930	Lsey_0287_0040	LMARLEM2494_020010700	LtaP02.0530	LTRL590_020011900, LTRL590_020012200	LTULEM423_020010500	PCON_0035000	CCW65084.1	Tb427_080011700	Tb927.8.1150	Tbg972.8.730	TcIL3000.A.H_000569100	TcBrA4_0001200	BCY84_12626	TCSYLVIO_009750	TcYC6_0100170	Tc_MARK_8273	TevSTIB805.8.1050	DQ04_11911010	jg8160.t1	TRSC58_03035	Tth.27.1630	TvY486_0800590		OG0001315	1	1	1	1	1	1	1	1	1	1	1	1	1	1	1	1	1	1	1	1	1	2	1	1	1	2	1	1	1	1	1	1	1	1	1	1	1	1	1	1	1	1	1	1	0	46
OG0001316	Other	Other	Other	NA	Repeat WD40 repeat	microtubule binding	WD domain, G-beta repeat	Other	Other	Baya_008_0270	BSAL_38805	CFAC1_300098200	EMOLV88_350049300	LAEL147_000799000	LAMA_000813200	LARLEM1108_350055200	LBRM2903_340057000	LbrM.34.2.004650	LdBPK_354740.1	LdCL_350052500	LdBPK.35.2.004740	LENLEM3045_350054900	LGELEM452_350053600	LINF_350052500	LmjF.35.4670	LMJLV39_350055000	LMJSD75_350054300	LmxM.34.4670	LPAL13_340053300	LPMP_344530	LpyrH10_01_7080	Lsey_0002_0630	LMARLEM2494_350053200	LtaP35.4690	LTRL590_350053600	LTULEM423_350053500	PCON_0047690	CCW61352.1	Tb427_090056300	Tb927.9.9960	Tbg972.9.5740	TcIL3000.A.H_000227100_pseudogene, TcIL3000.A.H_000681900_pseudogene	TcBrA4_0060440	BCY84_00302, BCY84_14428	TCSYLVIO_005700	TcYC6_0071140	Tc_MARK_4326	TevSTIB805.9.7120	DQ04_03251100	jg6429.t1	TRSC58_00622	Tth.4.2020	TvY486_0904370		OG0001316	1	1	1	1	1	1	1	1	1	1	1	1	1	1	1	1	1	1	1	1	1	1	1	1	1	1	1	1	1	1	1	1	2	1	2	1	1	1	1	1	1	1	1	1	0	46
OG0001317	Other	Other	Other	SignalP-TM	Domain Protein FAM184A/B, N-terminal	NA	Family with sequence similarity 184, A and B	Other	Other	Baya_008_0440	BSAL_06550, BSAL_19820	CFAC1_300100000	EMOLV88_350050800	LAEL147_000801000	LAMA_000815100	LARLEM1108_350057000	LBRM2903_340058700	LbrM.34.2.004830	LdBPK_354930.1	LdCL_350054300	LdBPK.35.2.004930	LENLEM3045_350056700	LGELEM452_350055500	LINF_350054300	LmjF.35.4870	LMJLV39_350056800	LMJSD75_350056100	LmxM.34.4870	LPAL13_340055000	LPMP_344720	LpyrH10_01_7270	Lsey_0002_0450	LMARLEM2494_350054900	LtaP35.4860	LTRL590_350055500	LTULEM423_350055300	PCON_0043710, PCON_0047510	CCW64388.1	Tb427_090054500	Tb927.9.9640	Tbg972.9.5510	TcIL3000.A.H_000676700_pseudogene	TcBrA4_0060070	BCY84_14473	TCSYLVIO_005676	TcYC6_0071390		TevSTIB805.9.6900	DQ04_01271180, DQ04_03071100	jg6450.t1	TRSC58_01022	Tth.4.1810	TvY486_0904150		OG0001317	1	2	1	1	1	1	1	1	1	1	1	1	1	1	1	1	1	1	1	1	1	1	1	1	1	1	1	2	1	1	1	1	1	1	1	1	1	0	1	2	1	1	1	1	0	46
OG0001318	Other	Other	Other	NA	NA	NA	NA	Other	Other	Baya_008_0570	BSAL_06620, BSAL_06640	CFAC1_300101000	EMOLV88_350051700	LAEL147_000801900	LAMA_000816200	LARLEM1108_350057900	LBRM2903_340059600	LbrM.34.2.004920	LdBPK_355020.1	LdCL_350055200	LdBPK.35.2.005020_pseudogene	LENLEM3045_350057600	LGELEM452_350056400	LINF_350055200	LmjF.35.4970	LMJLV39_350057700	LMJSD75_350057000	LmxM.34.4970	LPAL13_340055900	LPMP_344810	LpyrH10_01_7370	Lsey_0463_0040	LMARLEM2494_350055800	LtaP35.4950	LTRL590_350056500	LTULEM423_350056200	PCON_0047380	CCW64396.1	Tb427_090053500	Tb927.9.9420	Tbg972.9.5380, Tbg972.9.5390	TcIL3000.A.H_000675700	TcBrA4_0059900	BCY84_14487	TCSYLVIO_005663	TcYC6_0071550	Tc_MARK_4290	TevSTIB805.9.6730	DQ04_06241040	jg6464.t1	TRSC58_01235	Tth.4.1680	TvY486_0904040		OG0001318	1	2	1	1	1	1	1	1	1	1	1	1	1	1	1	1	1	1	1	1	1	1	1	1	1	1	1	1	1	1	1	2	1	1	1	1	1	1	1	1	1	1	1	1	0	46
OG0001319	Other	Other	Other	NA	Domain Methyltransferase domain	methyltransferase activity	Methyltransferase domain	Other	Other	Baya_008_0960	BSAL_31015, BSAL_57355	CFAC1_020020300	EMOLV88_050015800	LAEL147_000070400	LAMA_000073500	LARLEM1108_050016000	LBRM2903_050017000	LbrM.05.2.001100	LdBPK_051100.1	LdCL_050016300	LdBPK.05.2.001100	LENLEM3045_050016600	LGELEM452_050016200	LINF_050016300	LmjF.05.1100	LMJLV39_050016200	LMJSD75_050016400	LmxM.05.1100	LPAL13_050015100	LPMP_051100	LpyrH10_37_0370	Lsey_0248_0140	LMARLEM2494_050016500	LtaP05.1180	LTRL590_050015700	LTULEM423_050015900	PCON_0070940	CCW61302.1	Tb427_070076500	Tb927.7.6890	Tbg972.7.8060	TcIL3000.A.H_000550900	TcBrA4_0043640	BCY84_04355, BCY84_17179	TCSYLVIO_001989	TcYC6_0042560	Tc_MARK_7522	TevSTIB805.7.7620	DQ04_25621000	jg944.t1	TRSC58_04267	Tth.38.1660	TvY486_0706610		OG0001319	1	2	1	1	1	1	1	1	1	1	1	1	1	1	1	1	1	1	1	1	1	1	1	1	1	1	1	1	1	1	1	1	1	1	2	1	1	1	1	1	1	1	1	1	0	46
OG0001320	Other	Other	Other	NA	Family ATPase, AFG1-like	ATP binding	AFG1-like ATPase	Other	Other	Baya_008_1000	BSAL_07295	CFAC1_020020700	EMOLV88_050015400	LAEL147_000070100	LAMA_000073100	LARLEM1108_050015600	LBRM2903_050016600	LbrM.05.2.001060	LdBPK_051060.1	LdCL_050015900	LdBPK.05.2.001060	LENLEM3045_050016100	LGELEM452_050015800	LINF_050015900	LmjF.05.1060	LMJLV39_050015800	LMJSD75_050016000	LmxM.05.1060, LmxM.05.1061	LPAL13_050014700	LPMP_051060	LpyrH10_37_0410	Lsey_0248_0100	LMARLEM2494_050016100	LtaP05.1140	LTRL590_050015300	LTULEM423_050015500	PCON_0070990	CCW61298.1	Tb427_070076900	Tb927.7.6930	Tbg972.7.8120	TcIL3000.A.H_000551300	TcBrA4_0043690	BCY84_03835, BCY84_17184	TCSYLVIO_001984	TcYC6_0042510	Tc_MARK_771	TevSTIB805.7.7660	DQ04_06401020	jg939.t1	TRSC58_01431	Tth.38.1610	TvY486_0706660		OG0001320	1	1	1	1	1	1	1	1	1	1	1	1	1	1	1	1	1	1	2	1	1	1	1	1	1	1	1	1	1	1	1	1	1	1	2	1	1	1	1	1	1	1	1	1	0	46
OG0001321	Other	Other	Other	NA	NA	NA	NA	Other	Other	Baya_008_1040	BSAL_46135	CFAC1_020021100	EMOLV88_050015000	LAEL147_000069700	LAMA_000072700	LARLEM1108_050015300	LBRM2903_050016200	LbrM.05.2.001020	LdBPK_051020.1	LdCL_050015500	LdBPK.05.2.001020	LENLEM3045_050015700	LGELEM452_050015400	LINF_050015600	LmjF.05.1020	LMJLV39_050015300	LMJSD75_050015700	LmxM.05.1020	LPAL13_000033000	LPMP_051020	LpyrH10_37_0450	Lsey_0248_0060	LMARLEM2494_050015700	LtaP05.1100	LTRL590_050014900	LTULEM423_050015100	PCON_0077350	CCW61295.1	Tb427_050009300	Tb11.v5.0218, Tb927.5.500	Tbg972.5.510	TcIL3000.A.H_000012900	TcBrA4_0042690, TcBrA4_0042920	BCY84_20221	TCSYLVIO_002104	TcYC6_0008810	Tc_MARK_876	TevSTIB805.5.490	DQ04_13351000	jg973.t1	TRSC58_01618	Tth.38.1940	TvY486_0500100		OG0001321	1	1	1	1	1	1	1	1	1	1	1	1	1	1	1	1	1	1	1	1	1	1	1	1	1	1	1	1	1	1	2	1	1	2	1	1	1	1	1	1	1	1	1	1	0	46
OG0001322	Other	Other	Other	NA	Family NAD kinase	NAD+ kinase activity	ATP-NAD kinase N-terminal domain	Other	Other	Baya_009_0100	BSAL_84985	CFAC1_180022100	EMOLV88_060009800	LAEL147_000077400	LAMA_000079300	LARLEM1108_060010100	LBRM2903_060010500	LbrM.06.2.000470	LdBPK_060480.1	LdCL_060009900	LdBPK.06.2.000480	LENLEM3045_060009700	LGELEM452_060010000	LINF_060010100	LmjF.06.0460	LMJLV39_060010300	LMJSD75_060010300	LmxM.06.0460	LPAL13_060010200	LPMP_060450	LpyrH10_03_0580	Lsey_0253_0060	LMARLEM2494_060009800	LtaP06.0430	LTRL590_060009800	LTULEM423_060010000	PCON_0007590	CCW61108.1	Tb427_070056500	Tb11.v5.0188, Tb927.7.5080	Tbg972.7.5850	TcIL3000.A.H_000535600_pseudogene	TcBrA4_0088360	BCY84_16481	TCSYLVIO_001819	TcYC6_0046210, TcYC6_0128060	Tc_MARK_631	TevSTIB805.7.5520	DQ04_03831010	jg2580.t1	TRSC58_01511	Tth.36.1300	TvY486_0705140		OG0001322	1	1	1	1	1	1	1	1	1	1	1	1	1	1	1	1	1	1	1	1	1	1	1	1	1	1	1	1	1	1	2	1	1	1	1	1	2	1	1	1	1	1	1	1	0	46
OG0001323	Other	Other	Other	NA	Domain Protein kinase domain	protein phosphorylation	Protein kinase domain	Other	Other	Baya_009_0280	BSAL_07115	CFAC1_180024200	EMOLV88_060011600	LAEL147_000079200	LAMA_000080900	LARLEM1108_060011800	LBRM2903_060012100	LbrM.06.2.000640	LdBPK_060660.1	LdCL_060011700	LdBPK.06.2.000660	LENLEM3045_060012000	LGELEM452_060011700	LINF_060012000	LmjF.06.0640	LMJLV39_060012100, LMJLV39_060012200	LMJSD75_060012100	LmxM.06.0640	LPAL13_060011800	LPMP_060610	LpyrH10_03_0790	Lsey_0110_0080	LMARLEM2494_060011500	LtaP06.0600	LTRL590_060011500	LTULEM423_060011600, LTULEM423_060011700	PCON_0007380	CCW61097.1	Tb427_070057900	Tb927.7.5220	Tbg972.7.6000	TcIL3000.A.H_000537000_pseudogene	TcBrA4_0088200	BCY84_16465	TCSYLVIO_001835	TcYC6_0046050	Tc_MARK_645	TevSTIB805.7.5670	DQ04_02331040	jg2562.t1	TRSC58_04694	Tth.36.1470	TvY486_0705290		OG0001323	1	1	1	1	1	1	1	1	1	1	1	1	1	1	1	1	2	1	1	1	1	1	1	1	1	1	2	1	1	1	1	1	1	1	1	1	1	1	1	1	1	1	1	1	0	46
OG0001324	Other	Other	Other	NA	Domain Protein NO VEIN, C-terminal	NA	Domain of unknown function (DUF3883)	Other	Other	Baya_009_0650	BSAL_47365	CFAC1_180028300	EMOLV88_060014900	LAEL147_000082800	LAMA_000083800	LARLEM1108_060015400	LBRM2903_060016400	LbrM.06.2.000950	LdBPK_061000.1	LdCL_060015100	LdBPK.06.2.001000	LENLEM3045_060016000	LGELEM452_060015200	LINF_060015400	LmjF.06.0970	LMJLV39_060016000	LMJSD75_060016200	LmxM.06.0970	LPAL13_060015600	LPMP_060940	LpyrH10_03_1150	Lsey_0147_0110	LMARLEM2494_060015100	LtaP06.0940	LTRL590_060015100	LTULEM423_060015600	PCON_0007060	CCW61073.1	Tb427_070061600	Tb927.7.5590	Tbg972.7.6470	TcIL3000.A.H_000540400	TcBrA4_0087810	BCY84_03547, BCY84_03548, BCY84_16425	TCSYLVIO_001871	TcYC6_0045650	Tc_MARK_682	TevSTIB805.7.6120	DQ04_22831000	jg2519.t1	TRSC58_04926	Tth.36.1900	TvY486_0705660		OG0001324	1	1	1	1	1	1	1	1	1	1	1	1	1	1	1	1	1	1	1	1	1	1	1	1	1	1	1	1	1	1	1	1	1	1	3	1	1	1	1	1	1	1	1	1	0	46
OG0001325	Other	Other	Other	NA	Domain SET domain	protein binding	SET domain	Other	Other	Baya_009_0690	BSAL_47385	CFAC1_180028700	EMOLV88_060015200	LAEL147_000083200	LAMA_000084200	LARLEM1108_060015800	LBRM2903_060016800	LbrM.06.2.000980	LdBPK_061040.1	LdCL_060015500	LdBPK.06.2.001040	LENLEM3045_060016400	LGELEM452_060015600	LINF_060015800	LmjF.06.1000	LMJLV39_060016400	LMJSD75_060016600	LmxM.06.1000	LPAL13_060016000	LPMP_060980	LpyrH10_03_1190	Lsey_0147_0070	LMARLEM2494_060015500	LtaP06.0980	LTRL590_060015500	LTULEM423_060015900	PCON_0007020	CCW61069.1	Tb427_070062000	Tb11.v5.0590, Tb927.7.5620	Tbg972.7.6510	TcIL3000.A.H_000540700	TcBrA4_0087120, TcBrA4_0087780	BCY84_16417	TCSYLVIO_001875	TcYC6_0045620	Tc_MARK_686	TevSTIB805.7.6160	DQ04_15901000	jg2513.t1	TRSC58_03392	Tth.36.1970	TvY486_0705750		OG0001325	1	1	1	1	1	1	1	1	1	1	1	1	1	1	1	1	1	1	1	1	1	1	1	1	1	1	1	1	1	1	2	1	1	2	1	1	1	1	1	1	1	1	1	1	0	46
OG0001326	Other	Other	Other	NA	Repeat WD40 repeat	protein binding	WD domain, G-beta repeat	Other	Other	Baya_009_0810	BSAL_21185	CFAC1_180030300	EMOLV88_060016500	LAEL147_000084600	LAMA_000085500	LARLEM1108_060017200	LBRM2903_060018500	LbrM.06.2.001110	LdBPK_061170.1	LdCL_060016800	LdBPK.06.2.001170	LENLEM3045_060017900	LGELEM452_060016400	LINF_060017100	LmjF.06.1130	LMJLV39_060017800	LMJSD75_060018000	LmxM.06.1130	LPAL13_060017500	LPMP_061110	LpyrH10_03_1340	Lsey_0191_0160	LMARLEM2494_060016900	LtaP06.1110	LTRL590_060016900	LTULEM423_060017300	PCON_0006910	CCW61060.1	Tb427_070063000	Tb927.7.5720	Tbg972.7.6650	TcIL3000.A.H_000541700	TcBrA4_0072550, TcBrA4_0087090	BCY84_02168, BCY84_16391	TCSYLVIO_001913	TcYC6_0045500	Tc_MARK_696	TevSTIB805.7.6270	DQ04_00691000	jg2497.t1	TRSC58_01335	Tth.54.1260	TvY486_0705836		OG0001326	1	1	1	1	1	1	1	1	1	1	1	1	1	1	1	1	1	1	1	1	1	1	1	1	1	1	1	1	1	1	1	1	1	2	2	1	1	1	1	1	1	1	1	1	0	46
OG0001327	Other	Other	Other	NA	Domain Ankyrin repeat-containing domain	NA	Ankyrin repeats (3 copies)	Other	Other	Baya_011_0110	BSAL_16565	CFAC1_300013200	EMOLV88_280008300	LAEL147_000488500	LAMA_000561600	LARLEM1108_280012500	LBRM2903_280012500	LbrM.28.2.000700	LdBPK_280720.1	LdCL_280011800	LdBPK.28.2.000720	LENLEM3045_280012500	LGELEM452_280012800	LINF_280011900	LmjF.28.0680	LMJLV39_280012400	LMJSD75_280012400	LmxM.28.0680	LPAL13_280012400	LPMP_280690	LpyrH10_02_7440	Lsey_0031_0160	LMARLEM2494_280013100	LtaP28.0700	LTRL590_280012000	LTULEM423_280012600	PCON_0022270	CCW62403.1	Tb427_110088500	Tb927.11.8100	Tbg972.11.9260	TcIL3000.A.H_000940500	TcBrA4_0079280	BCY84_15736	TCSYLVIO_002544	TcYC6_0014530	Tc_MARK_1280	TevSTIB805.11_01.8410	DQ04_02191040	jg2138.t1, jg34.t1	TRSC58_03140	Tth.11.2760, Tth.63.1050	TvY486_1108850		OG0001327	1	1	1	1	1	1	1	1	1	1	1	1	1	1	1	1	1	1	1	1	1	1	1	1	1	1	1	1	1	1	1	1	1	1	1	1	1	1	1	1	2	1	2	1	0	46
OG0001328	Other	Other	Other	NA	Domain Protein kinase domain	protein phosphorylation	Protein kinase domain	Other	Other	Baya_011_0150	BSAL_09870	CFAC1_300012500	EMOLV88_280007700	LAEL147_000487900	LAMA_000561000	LARLEM1108_280011900	LBRM2903_280011900	LbrM.28.2.000640	LdBPK_280660.1	LdCL_280011200	LdBPK.28.2.000660	LENLEM3045_280011900	LGELEM452_280012200	LINF_280011300	LmjF.28.0620	LMJLV39_280011800	LMJSD75_280011800	LmxM.28.0620	LPAL13_280011800	LPMP_280630	LpyrH10_02_7500	Lsey_0031_0100	LMARLEM2494_280012500	LtaP28.0640	LTRL590_280011400	LTULEM423_280012000	PCON_0022240	CCW62407.1	Tb427_110089000	Tb11.v5.1045, Tb11.v5.1048, Tb927.11.8150	Tbg972.11.9310	TcIL3000.A.H_000940900_pseudogene	TcBrA4_0079330	BCY84_15732	TCSYLVIO_002540	TcYC6_0013390	Tc_MARK_1276	TevSTIB805.11_01.8460	DQ04_02011050	jg2134.t1	TRSC58_02794	Tth.11.2800	TvY486_1108880		OG0001328	1	1	1	1	1	1	1	1	1	1	1	1	1	1	1	1	1	1	1	1	1	1	1	1	1	1	1	1	1	1	3	1	1	1	1	1	1	1	1	1	1	1	1	1	0	46
OG0001329	Other	Other	Other	NA	Domain Rad50/SbcC-type AAA domain	NA	Putative exonuclease SbcCD, C subunit	Other	Other	Baya_011_0260	BSAL_09930	CFAC1_300011300	EMOLV88_000057200	LAEL147_000486800	LAMA_000560000	LARLEM1108_280010700	LBRM2903_280011000	LbrM.28.2.000550	LdBPK_280560.1	LdCL_280010300	LdBPK.28.2.000560	LENLEM3045_280010700	LGELEM452_280011000	LINF_280010300	LmjF.28.0530	LMJLV39_280010800	LMJSD75_280010800	LmxM.28.0530	LPAL13_280010800	LPMP_280540	LpyrH10_02_7610	Lsey_0189_0010	LMARLEM2494_280011500	LtaP28.0550	LTRL590_280010300	LTULEM423_280010700	PCON_0022170	CCW62415.1	Tb427_110089800	Tb11.v5.0572, Tb11.v5.0573, Tb927.11.8210	Tbg972.11.9380	TcIL3000.A.H_000941600	TcBrA4_0079420	BCY84_15724	TCSYLVIO_002534	TcYC6_0013470	Tc_MARK_1270	TevSTIB805.11_01.8530	DQ04_00441180	jg2123.t1	TRSC58_02700	Tth.11.2900	TvY486_1108990		OG0001329	1	1	1	1	1	1	1	1	1	1	1	1	1	1	1	1	1	1	1	1	1	1	1	1	1	1	1	1	1	1	3	1	1	1	1	1	1	1	1	1	1	1	1	1	0	46
OG0001330	Other	Other	Other	NA	Domain Ribonuclease II/R	ribonuclease activity	RNB domain	Other	Other	Baya_011_0330	BSAL_90100	CFAC1_300010400	EMOLV88_000056400	LAEL147_000485900	LAMA_000559100	LARLEM1108_280009800	LBRM2903_280010000	LbrM.28.2.000460	LdBPK_280310.1	LdCL_280009400	LdBPK.28.2.000310	LENLEM3045_280009800	LGELEM452_280010100	LINF_280007900	LmjF.28.0450	LMJLV39_280009900	LMJSD75_280009900	LmxM.28.0450	LPAL13_280009900	LPMP_280450	LpyrH10_02_7700	Lsey_0189_0100	LMARLEM2494_280010600	LtaP28.0460	LTRL590_280009400	LTULEM423_280009800	PCON_0022050	CCW62424.1	Tb427_110090600	Tb11.v5.1053, Tb927.11.8290	Tbg972.11.9460	TcIL3000.A.H_000942400_pseudogene	TcBrA4_0079520	BCY84_15714	TCSYLVIO_002525, TCSYLVIO_002526		Tc_MARK_1260	TevSTIB805.11_01.8610	DQ04_00441040	jg2113.t1	TRSC58_06650	Tth.11.3090	TvY486_1109070, TvY486_1109080		OG0001330	1	1	1	1	1	1	1	1	1	1	1	1	1	1	1	1	1	1	1	1	1	1	1	1	1	1	1	1	1	1	2	1	1	1	1	2	0	1	1	1	1	1	1	2	0	46
OG0001331	Other	Other	Other	NA	Domain Ribonuclease II/R	ribonuclease activity	Dis3-like cold-shock domain 2 (CSD2)	Other	Other	Baya_011_0440	BSAL_57015	CFAC1_300009300	EMOLV88_000055200	LAEL147_000484800	LAMA_000557900	LARLEM1108_280008700	LBRM2903_280008900	LbrM.28.2.000340	LdBPK_280470.1	LdCL_280008200	LdBPK.28.2.000470	LENLEM3045_280008500	LGELEM452_280008900	LINF_280009200	LmjF.28.0330	LMJLV39_280008600	LMJSD75_280008500	LmxM.28.0330	LPAL13_280008700	LPMP_280330	LpyrH10_02_7830	Lsey_0055_0340	LMARLEM2494_280009200	LtaP28.0340	LTRL590_280008300	LTULEM423_280008600	PCON_0021960	CCW60883.1	Tb427_110080500	Tb11.02.5380, Tb11.02.5380b	Tbg972.11.8560	TcIL3000.A.H_000934400	TcBrA4_0088750	BCY84_04365, BCY84_12917	TCSYLVIO_001759	TcYC6_0044850	Tc_MARK_604	TevSTIB805.11_01.7790	DQ04_06761000	jg5266.t1	TRSC58_04624	Tth.16.3020	TvY486_1108060		OG0001331	1	1	1	1	1	1	1	1	1	1	1	1	1	1	1	1	1	1	1	1	1	1	1	1	1	1	1	1	1	1	2	1	1	1	2	1	1	1	1	1	1	1	1	1	0	46
OG0001332	Other	Other	Other	SignalP-noTM	Domain FAD dependent oxidoreductase	oxidoreductase activity	FAD dependent oxidoreductase	Glycerol-3-phosphate dehydrogenase	Glycolysis	Baya_011_0540	BSAL_64765	CFAC1_300008200	EMOLV88_000042800	LAEL147_000483900	LAMA_000557000	LARLEM1108_280007800	LBRM2903_280008000	LbrM.28.2.000250	LdBPK_280240.1	LdCL_280007300	LdBPK.28.2.000240	LENLEM3045_280007600	LGELEM452_280007900	LINF_280007300	LmjF.28.0240	LMJLV39_280007600	LMJSD75_280007500	LmxM.28.0240	LPAL13_280007700	LPMP_280240	LpyrH10_02_7920	Lsey_0055_0250	LMARLEM2494_280008300	LtaP28.0250	LTRL590_280007400	LTULEM423_280007700	PCON_0021840	CCW62443.1	Tb427_110079500	Tb927.11.7380	Tbg972.11.8440	TcIL3000.A.H_000933500	TcBrA4_0076160, TcBrA4_0087220	BCY84_04434, BCY84_12905	TCSYLVIO_001748	TcYC6_0044740	Tc_MARK_595	TevSTIB805.11_01.7680	DQ04_01671010	jg5280.t1	TRSC58_03201	Tth.16.2900	TvY486_1107920		OG0001332	1	1	1	1	1	1	1	1	1	1	1	1	1	1	1	1	1	1	1	1	1	1	1	1	1	1	1	1	1	1	1	1	1	2	2	1	1	1	1	1	1	1	1	1	0	46
OG0001333	Other	Other	Other	NA	Repeat Pentatricopeptide repeat	NA	PPR repeat	Other	Other	Baya_011_0730	BSAL_81555	CFAC1_300005900	EMOLV88_280005300	LAEL147_000481600	LAMA_000555000	LARLEM1108_280005500	LBRM2903_280005700, LBRM2903_280005800	LbrM.28.2.000050	LdBPK_280040.1	LdCL_280005300	LdBPK.28.2.000040	LENLEM3045_280005600	LGELEM452_280005400	LINF_280005300	LmjF.28.0040	LMJLV39_280005400	LMJSD75_280005300	LmxM.28.0040	LPAL13_280005300	LPMP_280040	LpyrH10_02_8150	Lsey_0055_0040	LMARLEM2494_280006300	LtaP28.0040	LTRL590_280005300	LTULEM423_280005400	PCON_0021650	CCW62453.1	Tb427_110077800	Tb11.02.5120b, Tb927.11.7218	Tbg972.11.8230	TcIL3000.A.H_000931800_pseudogene	TcBrA4_0089170	BCY84_12872	TCSYLVIO_001730	TcYC6_0044530	Tc_MARK_576	TevSTIB805.11_01.7490	DQ04_01071040	jg5306.t1	TRSC58_06292	Tth.16.2670	TvY486_1107660		OG0001333	1	1	1	1	1	1	1	2	1	1	1	1	1	1	1	1	1	1	1	1	1	1	1	1	1	1	1	1	1	1	2	1	1	1	1	1	1	1	1	1	1	1	1	1	0	46
OG0001334	Other	Other	Other	NA	NA	NA	NA	Other	Other	Baya_011_0760	BSAL_81765	CFAC1_300005600	EMOLV88_280005000	LAEL147_000481300	LAMA_000554700	LARLEM1108_280005200	LBRM2903_280005400	LbrM.28.2.000020	LdBPK_280010.1	LdCL_280005000	LdBPK.28.2.000010	LENLEM3045_280005300	LGELEM452_280005100	LINF_280005000	LmjF.28.0010	LMJLV39_280005100	LMJSD75_280005000	LmxM.28.0010	LPAL13_280005000	LPMP_280010	LpyrH10_02_8180	Lsey_0055_0010	LMARLEM2494_280006000	LtaP28.0010	LTRL590_280005000	LTULEM423_280005100	PCON_0021690	CCW62456.1	Tb427_110077500	Tb11.02.5100b, Tb927.11.7214	Tbg972.11.8200	TcIL3000.A.H_000241900, TcIL3000.A.H_000931500	TcBrA4_0089200	BCY84_12869	TCSYLVIO_001728	TcYC6_0044500	Tc_MARK_574	TevSTIB805.11_01.7460	DQ04_01071010	jg5309.t1	TRSC58_06138	Tth.16.2640	TvY486_1107630		OG0001334	1	1	1	1	1	1	1	1	1	1	1	1	1	1	1	1	1	1	1	1	1	1	1	1	1	1	1	1	1	1	2	1	2	1	1	1	1	1	1	1	1	1	1	1	0	46
OG0001335	Other	Other	Other	SignalP-noTM	Repeat WD40 repeat	protein binding	WD domain, G-beta repeat	Other	Other	Baya_011_0770	BSAL_07225, BSAL_07230	CFAC1_220028900	EMOLV88_130005000	LAEL147_000173200	LAMA_000193700	LARLEM1108_130005000	LBRM2903_130005200	LbrM.13.2.000010	LdBPK_130010.1	LdCL_130005100	LdBPK.13.2.000010	LENLEM3045_130005000	LGELEM452_130005100	LINF_130005000	LmjF.13.0010	LMJLV39_130005100	LMJSD75_130005200	LmxM.13.0010	LPAL13_130005200	LPMP_130010	LpyrH10_20_1860	Lsey_0383_0020	LMARLEM2494_130005000	LtaP13.0010	LTRL590_130005000	LTULEM423_130005100	PCON_0006730	CCW61045.1	Tb427_070064800	Tb927.7.5890	Tbg972.7.6860	TcIL3000.A.H_000543300	TcBrA4_0026600, TcBrA4_0087080	BCY84_16373	TCSYLVIO_001927	TcYC6_0045310	Tc_MARK_713	TevSTIB805.7.6470	DQ04_00691190	jg2477.t1	TRSC58_02871	Tth.54.1070	TvY486_0706010		OG0001335	1	2	1	1	1	1	1	1	1	1	1	1	1	1	1	1	1	1	1	1	1	1	1	1	1	1	1	1	1	1	1	1	1	2	1	1	1	1	1	1	1	1	1	1	0	46
OG0001336	Other	Other	Other	SignalP-noTM	Domain Legume-like lectin	membrane	Legume-like lectin family	Other	Other	Baya_012_0250	BSAL_07300, BSAL_07305, BSAL_20130, BSAL_56900	CFAC1_220035200	EMOLV88_130010100	LAEL147_000178800	LAMA_000199300	LARLEM1108_130010800	LBRM2903_130010500	LbrM.13.2.000490	LdBPK_130560.1	LdCL_130011000	LdBPK.13.2.000560	LENLEM3045_130010500	LGELEM452_130010800	LINF_130011600	LmjF.13.0670	LMJLV39_130010700	LMJSD75_130010800	LmxM.13.0670	LPAL13_130009800	LPMP_130560	LpyrH10_20_1260	Lsey_0044_0120	LMARLEM2494_130010600	LtaP13.0560	LTRL590_130010600	LTULEM423_130011700	PCON_0082580	CCW61880.1	Tb427_110047200	Tb927.11.4200	Tbg972.11.4790	TcIL3000.A.H_000902200_pseudogene	TcBrA4_0073080	BCY84_13716	TCSYLVIO_002065	TcYC6_0101190	Tc_MARK_1223	TevSTIB805.11_01.4310	DQ04_02211030	jg8958.t1		Tth.30.1810	TvY486_1104260		OG0001336	1	4	1	1	1	1	1	1	1	1	1	1	1	1	1	1	1	1	1	1	1	1	1	1	1	1	1	1	1	1	1	1	1	1	1	1	1	1	1	1	1	0	1	1	0	46
OG0001337	Other	Other	Other	NA	NA	NA	NA	Other	Other	Baya_012_0290		CFAC1_270050500	EMOLV88_310026200	LAEL147_000609400	LAMA_000643700	LARLEM1108_310030100, LARLEM1108_310030200, LARLEM1108_310030300	LBRM2903_310033800, LBRM2903_310033900	LbrM.31.2.002430	LdBPK_312230.1	LdCL_310030300	LdBPK.31.2.002230	LENLEM3045_000007700	LGELEM452_310028600	LINF_310029900	LmjF.31.2170	LMJLV39_310030700	LMJSD75_310030700	LmxM.30.2170	LPAL13_310027100	LPMP_312020	LpyrH10_12_0280	Lsey_0100_0020	LMARLEM2494_000015800	LtaP31.2610	LTRL590_310032800	LTULEM423_310028900		CCW65800.1	Tb427_010013200	Tb11.v5.0887, Tb927.1.1670	Tbg972.1.880	TcIL3000.A.H_000277400, TcIL3000.A.H_000281400	TcBrA4_0037030	BCY84_01623	TCSYLVIO_007269	TcYC6_0016320	Tc_MARK_5985	TevSTIB805.1.1600	DQ04_00081030	jg816.t1		Tth.14.2640	TvY486_0100350		OG0001337	1	0	1	1	1	1	3	2	1	1	1	1	1	1	1	1	1	1	1	1	1	1	1	1	1	1	1	0	1	1	2	1	2	1	1	1	1	1	1	1	1	0	1	1	0	46
OG0001338	Other	Other	Other	NA	NA	NA	NA	Other	Other	Baya_012_0390	BSAL_48085	CFAC1_220036800	EMOLV88_130011600	LAEL147_000180200	LAMA_000200700	LARLEM1108_130012200	LBRM2903_130012000	LbrM.13.2.001590	LdBPK_130700.1	LdCL_130012400	LdBPK.13.2.000700	LENLEM3045_130011900	LGELEM452_130012100	LINF_130013000	LmjF.13.0810	LMJLV39_130012100	LMJSD75_130012200	LmxM.13.0810	LPAL13_130011300	LPMP_130700	LpyrH10_20_1090	Lsey_0044_0270	LMARLEM2494_130012000	LtaP13.0710	LTRL590_130012100	LTULEM423_130012000	PCON_0031640	CCW61867.1	Tb427_110045800	Tb927.11.4030	Tbg972.11.4650	TcIL3000.A.H_000901300_pseudogene	TcBrA4_0074980	BCY84_17610	TCSYLVIO_002829	TcYC6_0102040	Tc_MARK_2176	TevSTIB805.11_01.4160	DQ04_04441010	jg8947.t1	TRSC58_05682	Tth.30.1560	TvY486_0021850, TvY486_0021860, TvY486_1104250		OG0001338	1	1	1	1	1	1	1	1	1	1	1	1	1	1	1	1	1	1	1	1	1	1	1	1	1	1	1	1	1	1	1	1	1	1	1	1	1	1	1	1	1	1	1	3	0	46
OG0001339	Other	Other	Other	NA	NA	NA	NA	Other	Other	Baya_012_0480	BSAL_58130	CFAC1_220040400	EMOLV88_130016100	LAEL147_000183800	LAMA_000204100	LARLEM1108_130015700	LBRM2903_130015600	LbrM.13.2.000950	LdBPK_131050.1	LdCL_130015800	LdBPK.13.2.001050	LENLEM3045_130015600	LGELEM452_130015800	LINF_130016500	LmjF.13.1150	LMJLV39_130015700	LMJSD75_130015700	LmxM.13.1150	LPAL13_130014900	LPMP_131030	LpyrH10_20_0730	Lsey_0018_0060	LMARLEM2494_130016500	LtaP13.1050	LTRL590_130015800	LTULEM423_130015600, LTULEM423_130016700	PCON_0031550	CCW61857.1	Tb427_110044900	Tb927.11.3940	Tbg972.11.4560	TcIL3000.A.H_000900400	TcBrA4_0073800	BCY84_17620	TCSYLVIO_002839	TcYC6_0102140	Tc_MARK_2191, Tc_MARK_2192	TevSTIB805.11_01.4070	DQ04_00891070	jg8937.t1	TRSC58_01636	Tth.30.1460	TvY486_1104170		OG0001339	1	1	1	1	1	1	1	1	1	1	1	1	1	1	1	1	1	1	1	1	1	1	1	1	1	1	2	1	1	1	1	1	1	1	1	1	1	2	1	1	1	1	1	1	0	46
OG0001340	Other	Other	Other	NA	Domain CLU domain	NA	Translation initiation factor eIF3 subunit 135	Other	Other	Baya_012_0610	BSAL_25835, BSAL_44610	CFAC1_220039000	EMOLV88_130013800	LAEL147_000182400	LAMA_000202900	LARLEM1108_130014400	LBRM2903_130014400	LbrM.13.2.000850	LdBPK_130920.1	LdCL_130014600	LdBPK.13.2.000920	LENLEM3045_130014200	LGELEM452_130014300	LINF_130015200	LmjF.13.1030	LMJLV39_130014400	LMJSD75_130014500	LmxM.13.1030	LPAL13_130013600	LPMP_130930	LpyrH10_20_0870	Lsey_0018_0190	LMARLEM2494_130014300, LMARLEM2494_130015400	LtaP13.0930	LTRL590_130014500	LTULEM423_130014200	PCON_0031400	CCW61843.1	Tb427_110043600	Tb927.11.3790	Tbg972.11.4350	TcIL3000.A.H_000899200	TcBrA4_0073930	BCY84_17633	TCSYLVIO_002852	TcYC6_0102270	Tc_MARK_2205	TevSTIB805.11_01.3940	DQ04_03371030	jg8923.t1	TRSC58_01443	Tth.30.1320	TvY486_1104020		OG0001340	1	2	1	1	1	1	1	1	1	1	1	1	1	1	1	1	1	1	1	1	1	1	1	2	1	1	1	1	1	1	1	1	1	1	1	1	1	1	1	1	1	1	1	1	0	46
OG0001341	Other	Other	Other	SignalP-noTM	Domain Peptidase S8/S53 domain	proteolysis	Subtilase family	Other	Other	Baya_012_0620	BSAL_34065	CFAC1_220039100	EMOLV88_130013900	LAEL147_000182500	LAMA_000203000	LARLEM1108_130014500	LBRM2903_130014500	LbrM.13.2.000860	LdBPK_130940.1	LdCL_130014700	LdBPK.13.2.000940	LENLEM3045_130014300	LGELEM452_130014400	LINF_130015300	LmjF.13.1040	LMJLV39_130014500	LMJSD75_130014600	LmxM.13.1040	LPAL13_130013700	LPMP_130940	LpyrH10_20_0860	Lsey_0018_0180	LMARLEM2494_130014400, LMARLEM2494_130015500	LtaP13.0940	LTRL590_130014600	LTULEM423_130014300	PCON_0031390	CCW61842.1	Tb427_110043500	Tb927.11.3780	Tbg972.11.4340	TcIL3000.A.H_000899100_pseudogene	TcBrA4_0073940	BCY84_17634	TCSYLVIO_002853	TcYC6_0102280	Tc_MARK_2206	TevSTIB805.11_01.3930	DQ04_03371040	jg8922.t1	TRSC58_03428	Tth.30.1300, Tth.30.1310	TvY486_1104010		OG0001341	1	1	1	1	1	1	1	1	1	1	1	1	1	1	1	1	1	1	1	1	1	1	1	2	1	1	1	1	1	1	1	1	1	1	1	1	1	1	1	1	1	1	2	1	-1	46
OG0001342	Other	Other	Other	NA	Family Adenylosuccinate synthetase	adenylosuccinate synthase activity	Adenylosuccinate synthetase	Other	Other	Baya_012_0770	BSAL_42020	CFAC1_220040800	EMOLV88_130015400	LAEL147_000184200	LAMA_000204500	LARLEM1108_130016100	LBRM2903_130016000	LbrM.13.2.000970	LdBPK_131090.1	LdCL_130016200	LdBPK.13.2.001090	LENLEM3045_130016000	LGELEM452_130016200	LINF_130016900	LmjF.13.1190	LMJLV39_130016100	LMJSD75_130016100	LmxM.13.1190	LPAL13_130015300	LPMP_131070	LpyrH10_20_0690	Lsey_0018_0020	LMARLEM2494_130016900	LtaP13.1090	LTRL590_130016200	LTULEM423_130016000	PCON_0031920	CCW61831.1	Tb427_110042100	Tb11.v5.0435, Tb927.11.3650	Tbg972.11.4160	TcIL3000.A.H_000897700	TcBrA4_0074250	BCY84_03374, BCY84_13694	TCSYLVIO_003035	TcYC6_0102650	Tc_MARK_2357	TevSTIB805.11_01.3790	DQ04_04961000	jg8906.t1	TRSC58_00593	Tth.30.1140	TvY486_1103820		OG0001342	1	1	1	1	1	1	1	1	1	1	1	1	1	1	1	1	1	1	1	1	1	1	1	1	1	1	1	1	1	1	2	1	1	1	2	1	1	1	1	1	1	1	1	1	0	46
OG0001343	Other	Other	Other	NA	Binding_site IQ motif, EF-hand binding site	protein binding	IQ calmodulin-binding motif	Other	Other	Baya_013_0210, Baya_013_0220	BSAL_92005	CFAC1_290048500	EMOLV88_340021800	LAEL147_000721700		LARLEM1108_340019600	LBRM2903_200025600	LbrM.20.2.001530	LdBPK_341780.1	LdCL_340025400	LdBPK.34.2.001780	LENLEM3045_340021400	LGELEM452_340018700	LINF_340025300	LmjF.34.2030	LMJLV39_340024800	LMJSD75_340025300	LmxM.33.2030	LPAL13_200022300	LPMP_201700	LpyrH10_05_2130	Lsey_0005_0120	LMARLEM2494_000014400, LMARLEM2494_340022600	LtaP34.1860	LTRL590_340023400	LTULEM423_340018400	PCON_0008990	CCW60601.1	Tb427_040028900	Tb927.4.2640	Tbg972.4.2590	TcIL3000.A.H_000375200	TcBrA4_0123130	BCY84_18980	TCSYLVIO_010954	TcYC6_0088970	Tc_MARK_2585	TevSTIB805.4.2740	DQ04_01641110	jg4160.t1	TRSC58_02876	Tth.1.4610	TvY486_0040550, TvY486_0402540		OG0001343	2	1	1	1	1	0	1	1	1	1	1	1	1	1	1	1	1	1	1	1	1	1	1	2	1	1	1	1	1	1	1	1	1	1	1	1	1	1	1	1	1	1	1	2	0	46
OG0001344	Other	Other	Other	NA	Domain Phospholipase D-like domain	catalytic activity	PLD-like domain	Other	Other	Baya_013_0320	BS92085c, BSAL_92080c	CFAC1_290049600	EMOLV88_340022800	LAEL147_000722700	LAMA_000744400	LARLEM1108_340020700	LBRM2903_200026500	LbrM.20.2.001600	LdBPK_341860.1	LdCL_340026300	LdBPK.34.2.001860	LENLEM3045_340022400	LGELEM452_340019800	LINF_340026200	LmjF.34.2110	LMJLV39_340025800	LMJSD75_340026500	LmxM.33.2110	LPAL13_200023200	LPMP_201780	LpyrH10_05_2240	Lsey_0005_0210	LMARLEM2494_340024000	LtaP34.1950, LtaPcontig223-1	LTRL590_340024500	LTULEM423_340019600	PCON_0009110	CCW60607.1	Tb427_040028100	Tb11.v5.0672, Tb927.4.2560	Tbg972.4.2520	TcIL3000.A.H_000374500_pseudogene	TcBrA4_0123290	BCY84_18967	TCSYLVIO_003890	TcYC6_0089150	Tc_MARK_423	TevSTIB805.4.2660	DQ04_00931060	jg4148.t1		Tth.1.4720	TvY486_0402470		OG0001344	1	2	1	1	1	1	1	1	1	1	1	1	1	1	1	1	1	1	1	1	1	1	1	1	2	1	1	1	1	1	2	1	1	1	1	1	1	1	1	1	1	0	1	1	0	46
OG0001345	Other	Other	Other	NA	Domain Protein kinase domain	protein phosphorylation	Protein kinase domain	Other	Other	Baya_013_0390	BSAL_88900, BSAL_92120	CFAC1_290050600	EMOLV88_340023500	LAEL147_000723700	LAMA_000745500	LARLEM1108_340021700	LBRM2903_200027500	LbrM.20.2.001690	LdBPK_341950.1	LdCL_340027200	LdBPK.34.2.001950	LENLEM3045_340023300	LGELEM452_340020700	LINF_340027100	LmjF.34.2190	LMJLV39_340026700	LMJSD75_340027500	LmxM.33.2190	LPAL13_200024100	LPMP_201870	LpyrH10_05_2340	Lsey_0005_0300	LMARLEM2494_340024900	LtaP34.2040	LTRL590_340025600	LTULEM423_340020500	PCON_0009190	CCW60618.1	Tb427_040027100	Tb11.v5.0751, Tb927.4.2460	Tbg972.4.2420	TcIL3000.A.H_000373500	TcBrA4_0123410	BCY84_18956	TCSYLVIO_003880	TcYC6_0089260	Tc_MARK_432	TevSTIB805.4.2560	DQ04_05741020	jg4136.t1	TRSC58_05579	Tth.1.4850	TvY486_0402340		OG0001345	1	2	1	1	1	1	1	1	1	1	1	1	1	1	1	1	1	1	1	1	1	1	1	1	1	1	1	1	1	1	2	1	1	1	1	1	1	1	1	1	1	1	1	1	0	46
OG0001346	Other	Other	Other	NA	Domain Sec7 domain	regulation of ARF protein signal transduction	Sec7 domain	Other	Other	Baya_013_0650	BSAL_56875	CFAC1_290053400	EMOLV88_340026000	LAEL147_000726600	LAMA_000747800	LARLEM1108_340024400	LBRM2903_200030300	LbrM.20.2.001950	LdBPK_342220.1	LdCL_340029900	LdBPK.34.2.002220	LENLEM3045_340026100	LGELEM452_340023500	LINF_340029900	LmjF.34.2450	LMJLV39_340029200		LmxM.33.2450	LPAL13_200026800	LPMP_202130	LpyrH10_05_2620, LpyrH10_05_2630	Lsey_0005_0580	LMARLEM2494_340027700	LtaP34.2300	LTRL590_340028700	LTULEM423_340023400	PCON_0009480	CCW60645.1	Tb427_040024400	Tb11.v5.0882, Tb11.v5.0883, Tb927.4.2200	Tbg972.4.2130	TcIL3000.A.H_000370900	TcBrA4_0123680	BCY84_18928	TCSYLVIO_003859	TcYC6_0089530	Tc_MARK_453	TevSTIB805.4.2280	DQ04_01131030	jg4106.t1	TRSC58_05365	Tth.1.5140	TvY486_0402010		OG0001346	1	1	1	1	1	1	1	1	1	1	1	1	1	1	1	1	1	0	1	1	1	2	1	1	1	1	1	1	1	1	3	1	1	1	1	1	1	1	1	1	1	1	1	1	0	46
OG0001347	Other	Other	Other	NA	Domain 2OGFeDO, oxygenase domain	nucleosome-dependent ATPase activity	Helicase conserved C-terminal domain	Other	Other	Baya_014_0060	BSAL_61965	CFAC1_110005600	EMOLV88_140005300	LAEL147_000190000, LAEL147_000190400	LAMA_000210300	LARLEM1108_140005700	LBRM2903_140005300	LbrM.14.2.000040	LdBPK_140040.1	LdCL_140005300	LdBPK.14.2.000040	LENLEM3045_140005300	LGELEM452_140005700	LINF_140005300	LmjF.14.0040	LMJLV39_140005400	LMJSD75_140005400	LmxM.14.0040	LPAL13_140005200	LPMP_140040	LpyrH10_17_0040	Lsey_0140_0040	LMARLEM2494_140005300	LtaP14.0030	LTRL590_140005100	LTULEM423_140005600	PCON_0038580	CCW64034.1	Tb427_070052100	Tb11.v5.0150, Tb927.7.4650	Tbg972.7.5260	TcIL3000.A.H_000531300	TcBrA4_0134260	BCY84_16767	TCSYLVIO_010365	TcYC6_0019550	Tc_MARK_7885	TevSTIB805.7.5000	DQ04_01441030	jg1864.t1	TRSC58_00985	Tth.29.2580	TvY486_0704770		OG0001347	1	1	1	1	2	1	1	1	1	1	1	1	1	1	1	1	1	1	1	1	1	1	1	1	1	1	1	1	1	1	2	1	1	1	1	1	1	1	1	1	1	1	1	1	0	46
OG0001348	Other	Other	Other	NA	Domain Inosine/uridine-preferring nucleoside hydrolase domain	NA	Inosine-uridine preferring nucleoside hydrolase	Other	Other	Baya_014_0140	BSAL_66320	CFAC1_110006500	EMOLV88_140006100	LAEL147_000191200	LAMA_000211300	LARLEM1108_000019900	LBRM2903_140006200	LbrM.14.2.000130	LdBPK_140130.1	LdCL_140006200	LdBPK.14.2.000130	LENLEM3045_140006200	LGELEM452_140006600	LINF_140006200	LmjF.14.0130	LMJLV39_140006300	LMJSD75_140006300	LmxM.14.0130	LPAL13_140006100	LPMP_140130	LpyrH10_17_0130	Lsey_0140_0130	LMARLEM2494_140006200	LtaP14.0120	LTRL590_140006300	LTULEM423_140006500	PCON_0038490	CCW64042.1	Tb427_070051200	Tb11.v5.0270, Tb927.7.4570	Tbg972.7.5180	TcIL3000.A.H_000530500	TcBrA4_0134180	BCY84_20350	TCSYLVIO_010357	TcYC6_0019220	Tc_MARK_7877	TevSTIB805.7.4920	DQ04_01441150	jg1854.t1	TRSC58_04716, TRSC58_05154	Tth.29.2480	TvY486_0704690		OG0001348	1	1	1	1	1	1	1	1	1	1	1	1	1	1	1	1	1	1	1	1	1	1	1	1	1	1	1	1	1	1	2	1	1	1	1	1	1	1	1	1	1	2	1	1	0	46
OG0001349	Other	Other	Other	NA	Domain von Willebrand factor, type A	NA	von Willebrand factor type A domain	Other	Other	Baya_014_0270	BSAL_76500	CFAC1_110009000	EMOLV88_140007400	LAEL147_000192700	LAMA_000212500	LARLEM1108_140007200	LBRM2903_140007700	LbrM.14.2.000260	LdBPK_140260.1	LdCL_140007600	LdBPK.14.2.000260	LENLEM3045_140007500	LGELEM452_140008000	LINF_140007600	LmjF.14.0260	LMJLV39_140007700	LMJSD75_140007700	LmxM.14.0260	LPAL13_140007600	LPMP_140260	LpyrH10_17_0280	Lsey_0140_0270	LMARLEM2494_140007500	LtaP14.0250	LTRL590_140007900, LTRL590_140008200	LTULEM423_140007800	PCON_0038750	CCW64054.1	Tb427_070050000	Tb927.7.4460	Tbg972.7.5040	TcIL3000.A.H_000529300	TcBrA4_0134050	BCY84_20338	TCSYLVIO_010346	TcYC6_0019100	Tc_MARK_7867	TevSTIB805.7.4810	DQ04_06661030, DQ04_10741040	jg1841.t1	TRSC58_00434	Tth.29.2350	TvY486_0704550		OG0001349	1	1	1	1	1	1	1	1	1	1	1	1	1	1	1	1	1	1	1	1	1	1	1	1	1	2	1	1	1	1	1	1	1	1	1	1	1	1	1	2	1	1	1	1	0	46
OG0001350	Other	Other	Other	SignalP-noTM	Family Lysine methyltransferase	NA	Lysine methyltransferase	Other	Other	Baya_014_0460	BSAL_40940, BSAL_68585	CFAC1_090014800	EMOLV88_170012000	LAEL147_000250000	LAMA_000266000	LARLEM1108_170013100	LBRM2903_170014400	LbrM.17.2.000760	LdBPK_170840.1	LdCL_170014400	LdBPK.17.2.000840	LENLEM3045_170012800	LGELEM452_170009300	LINF_170014400	LmjF.17.0700	LMJLV39_170014500	LMJSD75_170014100	LmxM.17.0700	LPAL13_170013300	LPMP_170730	LpyrH10_21_0800	Lsey_0123_0040	LMARLEM2494_170012700	LtaP17.0820	LTRL590_170012500	LTULEM423_170012800	PCON_0046990	CCW63935.1	Tb427_050026900	Tb927.5.2050	Tbg972.5.2900	TcIL3000.A.H_000412800	TcBrA4_0032210, TcBrA4_0135080	BCY84_16888	TCSYLVIO_009034	TcYC6_0048340	Tc_MARK_7707	TevSTIB805.5.2370	DQ04_00201190	jg8328.t1	TRSC58_01632	Tth.20.1850	TvY486_0501480		OG0001350	1	2	1	1	1	1	1	1	1	1	1	1	1	1	1	1	1	1	1	1	1	1	1	1	1	1	1	1	1	1	1	1	1	2	1	1	1	1	1	1	1	1	1	1	0	46
OG0001351	Other	Other	Other	NA	Domain Glutathionylspermidine synthase, pre-ATP-grasp-like domain	NA	Glutathionylspermidine synthase preATP-grasp	Other	Other	Baya_015_0620		CFAC1_230008300	EMOLV88_250029700	LAEL147_000425300, LAEL147_000425400, LAEL147_000425500	LAMA_000502300	LARLEM1108_250031500	LBRM2903_250033200, LBRM2903_250033300, LBRM2903_250033400	LbrM.25.2.001980_pseudogene	LdBPK_252500.1	LdCL_250030900	LdBPK.25.2.002500	LENLEM3045_250031200	LGELEM452_250031500	LINF_250031200	LmjF.25.2380	LMJLV39_250031700, LMJLV39_250031800, LMJLV39_250031900	LMJSD75_250032000, LMJSD75_250032100, LMJSD75_250032200	LmxM.25.2380	LPAL13_250027100, LPAL13_250027200, LPAL13_250027300	LPMP_252490	LpyrH10_10_2950	Lsey_0121_0070	LMARLEM2494_250030800	LtaP25.2530	LTRL590_250031600	LTULEM423_250031800	PCON_0056800						TcBrA4_0081830	BCY84_13617	TCSYLVIO_006427	TcYC6_0120330, TcYC6_0120660	Tc_MARK_5128		DQ04_03691080	jg3049.t1		Tth.199.1010			OG0001351	1	0	1	1	3	1	1	3	1	1	1	1	1	1	1	1	3	3	1	3	1	1	1	1	1	1	1	1	0	0	0	0	0	1	1	1	2	1	0	1	1	0	1	0	0	46
OG0001352	Other	Other	Other	NA	Family Small GTPase	GTPase activity	Ras family	Other	Other	Baya_016_0110	BSAL_47120c	CFAC1_190032400	EMOLV88_320024200	LAEL147_000642900	LAMA_000674900	LARLEM1108_320027600	LBRM2903_320028900	LbrM.32.2.002240	LdBPK_322160.1	LdCL_320027000	LdBPK.32.2.002160	LENLEM3045_320027900	LGELEM452_320027400	LINF_320026400	LmjF.32.2030	LMJLV39_320027100	LMJSD75_320027200	LmxM.31.2030	LPAL13_320027100	LPMP_322150	LpyrH10_02_2340	Lsey_0089_0170	LMARLEM2494_320027300	LtaP32.2190	LTRL590_320027400	LTULEM423_320027400	PCON_0013400	CCW62851.1	Tb427_110170900	Tb927.11.15240	Tbg972.11.17120	TcIL3000.A.H_001019100	TcBrA4_0103090	BCY84_18282	TCSYLVIO_004099	TcYC6_0051970	Tc_MARK_2844	TevSTIB805.11_01.15770	DQ04_03311020, DQ04_07101040	jg3626.t1	TRSC58_02185, TRSC58_05900	Tth.17.1410	TvY486_1116070		OG0001352	1	1	1	1	1	1	1	1	1	1	1	1	1	1	1	1	1	1	1	1	1	1	1	1	1	1	1	1	1	1	1	1	1	1	1	1	1	1	1	2	1	2	1	1	0	46
OG0001353	Other	Other	Other	NA	Repeat Pumilio RNA-binding repeat	RNA binding	Pumilio-family RNA binding repeat	Other	Other	Baya_016_0400	BSAL_17365, BSAL_17470	CFAC1_190028900	EMOLV88_320021300	LAEL147_000639800	LAMA_000671600	LARLEM1108_320024300	LBRM2903_320025600	LbrM.32.2.001920	LdBPK_321830.1	LdCL_320023800	LdBPK.32.2.001830	LENLEM3045_320024500	LGELEM452_320024200	LINF_320023200	LmjF.32.1750	LMJLV39_320023700	LMJSD75_320023700	LmxM.31.1750	LPAL13_320024000	LPMP_321840	LpyrH10_02_2010	Lsey_0001_0180	LMARLEM2494_320023900	LtaP32.1860	LTRL590_320024400	LTULEM423_320024100	PCON_0013120	CCW62825.1	Tb427_110168000	Tb927.11.14960	Tbg972.11.16780	TcIL3000.A.H_001016500	TcBrA4_0103520	BCY84_18317	TCSYLVIO_004127	TcYC6_0052450	Tc_MARK_2872	TevSTIB805.11_01.15490	DQ04_01381040	jg3588.t1	TRSC58_02908, TRSC58_03168	Tth.17.1740	TvY486_1115760		OG0001353	1	2	1	1	1	1	1	1	1	1	1	1	1	1	1	1	1	1	1	1	1	1	1	1	1	1	1	1	1	1	1	1	1	1	1	1	1	1	1	1	1	2	1	1	0	46
OG0001354	Other	Other	Other	NA	Domain DNA polymerase alpha/delta/epsilon, subunit B	DNA replication	DNA polymerase alpha/epsilon subunit B	Other	Other	Baya_016_0430	BSAL_17395	CFAC1_190028500	EMOLV88_320021100	LAEL147_000639500	LAMA_000671300	LARLEM1108_320024000	LBRM2903_320025300	LbrM.32.2.001890	LdBPK_321800.1	LdCL_320023500	LdBPK.32.2.001800	LENLEM3045_320024200	LGELEM452_320023900	LINF_320022900	LmjF.32.1720	LMJLV39_320023400	LMJSD75_320023400	LmxM.31.1720	LPAL13_320023700	LPMP_321810	LpyrH10_02_1980	Lsey_0001_0210	LMARLEM2494_320023600	LtaP32.1830	LTRL590_320024100	LTULEM423_320023800	PCON_0013080	CCW62822.1	Tb427_110167300	Tb927.11.14890	Tbg972.11.16700	TcIL3000.A.H_001015700, TcIL3000.A.H_001015800	TcBrA4_0103600	BCY84_18325	TCSYLVIO_004134	TcYC6_0052530	Tc_MARK_2880	TevSTIB805.11_01.15420	DQ04_00091310	jg3580.t1	TRSC58_02200, TRSC58_04604	Tth.17.1820	TvY486_1115660		OG0001354	1	1	1	1	1	1	1	1	1	1	1	1	1	1	1	1	1	1	1	1	1	1	1	1	1	1	1	1	1	1	1	1	2	1	1	1	1	1	1	1	1	2	1	1	0	46
OG0001355	Other	Other	Other	NA	NA	NA	NA	Other	Other	Baya_016_0500	BSAL_44215	CFAC1_190027800, CFAC1_190027900	EMOLV88_320020500	LAEL147_000638900	LAMA_000670700	LARLEM1108_320023500	LBRM2903_320024600	LbrM.32.2.001830	LdBPK_321740.1	LdCL_320022900	LdBPK.32.2.001740	LENLEM3045_320023600	LGELEM452_320023300	LINF_320022300	LmjF.32.1660	LMJLV39_320022800	LMJSD75_320022800	LmxM.31.1660	LPAL13_320023100	LPMP_321750	LpyrH10_02_1920	Lsey_0001_0270	LMARLEM2494_320023000	LtaP32.1770	LTRL590_320023500	LTULEM423_320023200	PCON_0013020	CCW62816.1	Tb427_110167000	Tb927.11.14860	Tbg972.11.16670	TcIL3000.A.H_001015400	TcBrA4_0103630	BCY84_18328	TCSYLVIO_004137	TcYC6_0052560	Tc_MARK_2883	TevSTIB805.11_01.15390	DQ04_00091280	jg3577.t1	TRSC58_03360, TRSC58_06914	Tth.17.1850	TvY486_1115620		OG0001355	1	1	2	1	1	1	1	1	1	1	1	1	1	1	1	1	1	1	1	1	1	1	1	1	1	1	1	1	1	1	1	1	1	1	1	1	1	1	1	1	1	2	1	1	0	46
OG0001356	Other	Other	Other	NA	Domain Protein kinase domain	protein phosphorylation	Protein kinase domain	Other	Other	Baya_017_0020	BSAL_17665, BSAL_31780	CFAC1_130017400	EMOLV88_210017000	LAEL147_000324600	LAMA_000407900_pseudogene	LARLEM1108_210017800	LBRM2903_210017800	LbrM.35.2.000660_pseudogene	LdBPK_211320.1	LdCL_210018300	LdBPK.36.2.000600_pseudogene	LENLEM3045_210017700	LGELEM452_210017800	LINF_210018400	LmjF.21.1080	LMJLV39_210018500	LMJSD75_210018600	LmxM.21.1080	LPAL13_210017000	LPMP_211280	LpyrH10_14_1370	Lsey_0387_0010	LMARLEM2494_210018200	LtaP21.1250	LTRL590_210018200	LTULEM423_210018100	PCON_0050490, PCON_0058760	CCW62968.1	Tb427_100014900	Tb927.10.1070	Tbg972.10.1330	TcIL3000.A.H_000721800	TcBrA4_0046170	BCY84_03602, BCY84_11478	TCSYLVIO_008270	TcYC6_0022420	Tc_MARK_6719	TevSTIB805.10.1170	DQ04_00051160	jg1576.t1		Tth.12.2680	TvY486_1001010		OG0001356	1	2	1	1	1	1	1	1	1	1	1	1	1	1	1	1	1	1	1	1	1	1	1	1	1	1	1	2	1	1	1	1	1	1	2	1	1	1	1	1	1	0	1	1	0	46
OG0001357	Other	Other	Other	NA	Domain Tubulin/FtsZ, GTPase domain	GTPase activity	Tubulin/FtsZ family, GTPase domain	Other	Other	Baya_017_0180	BSAL_17995	CFAC1_130016600	EMOLV88_210016300	LAEL147_000323900	LAMA_000407400	LARLEM1108_210017300	LBRM2903_210017000	LbrM.21.2.002150_pseudogene	LdBPK_211250.1	LdCL_210017600	LdBPK.21.2.001250	LENLEM3045_210017000	LGELEM452_210017200	LINF_210017700	LmjF.21.1010	LMJLV39_210017800	LMJSD75_210018000	LmxM.21.1010	LPAL13_210016300	LPMP_211210	LpyrH10_14_1300	Lsey_0260_0030	LMARLEM2494_210017500	LtaP21.1180	LTRL590_210017600	LTULEM423_210017500	PCON_0050450	CCW62971.1	Tb427_100014200	Tb11.0530, Tb927.10.1140	Tbg972.10.1240	TcIL3000.A.H_000721100	TcBrA4_0046230	BCY84_03609, BCY84_11469	TCSYLVIO_008266	TcYC6_0022480	Tc_MARK_1702	TevSTIB805.10.1240	DQ04_00051230	jg1569.t1	TRSC58_01189	Tth.12.2600	TvY486_1001090		OG0001357	1	1	1	1	1	1	1	1	1	1	1	1	1	1	1	1	1	1	1	1	1	1	1	1	1	1	1	1	1	1	2	1	1	1	2	1	1	1	1	1	1	1	1	1	0	46
OG0001358	Other	Other	Other	SignalP-noTM	Domain RecF/RecN/SMC, N-terminal	chromosome	RecF/RecN/SMC N terminal domain	Other	Other	Baya_017_0310	BSAL_32135	CFAC1_130021700	EMOLV88_210020100	LAEL147_000327600	LAMA_000411400	LARLEM1108_210020700	LBRM2903_210021300	LbrM.21.2.001570	LdBPK_211580.1	LdCL_210021300	LdBPK.21.2.001580	LENLEM3045_210020800	LGELEM452_210020800	LINF_210021500	LmjF.21.1330	LMJLV39_210021500	LMJSD75_210021700	LmxM.21.1330partial	LPAL13_210020100	LPMP_211550	LpyrH10_14_1680	Lsey_0326_0080	LMARLEM2494_210021500	LtaP21.1520	LTRL590_210021300	LTULEM423_210021200	PCON_0043800	CCW62947.1	Tb427_100010600	Tb11.v5.0749, Tb11.v5.0750, Tb927.10.740	Tbg972.10.760	TcIL3000.A.H_000718000	TcBrA4_0045630	BCY84_11535	TCSYLVIO_009331	TcYC6_0021660	Tc_MARK_5159	TevSTIB805.10.800	DQ04_04451000	jg1612.t1	TRSC58_01621	Tth.12.3230	TvY486_1000730		OG0001358	1	1	1	1	1	1	1	1	1	1	1	1	1	1	1	1	1	1	1	1	1	1	1	1	1	1	1	1	1	1	3	1	1	1	1	1	1	1	1	1	1	1	1	1	0	46
OG0001359	Other	Other	Other	SignalP-noTM	NA	NA	NA	Other	Other	Baya_017_0340	BSAL_49490, BSAL_49500	CFAC1_130022100	EMOLV88_210020400	LAEL147_000327900	LAMA_000411700	LARLEM1108_210021000	LBRM2903_210021600	LbrM.21.2.001600	LdBPK_211610.1	LdCL_210021600	LdBPK.21.2.001610	LENLEM3045_210021100	LGELEM452_210021100	LINF_210021800	LmjF.21.1360	LMJLV39_210021800	LMJSD75_210022000	LmxM.21.1360		LPMP_211580	LpyrH10_14_1720	Lsey_0289_0030	LMARLEM2494_210021800	LtaP21.1550	LTRL590_210021600	LTULEM423_210021500	PCON_0043830, PCON_0043840	CCW62944.1	Tb427_100010300	Tb927.10.710	Tbg972.10.730	TcIL3000.A.H_000717700_pseudogene, TcIL3000.A.H_000722900_pseudogene	TcBrA4_0044860	BCY84_11539	TCSYLVIO_009334	TcYC6_0021690	Tc_MARK_5162	TevSTIB805.10.770	DQ04_01141100	jg1620.t1	TRSC58_05345	Tth.48.1580	TvY486_1000680		OG0001359	1	2	1	1	1	1	1	1	1	1	1	1	1	1	1	1	1	1	1	0	1	1	1	1	1	1	1	2	1	1	1	1	2	1	1	1	1	1	1	1	1	1	1	1	0	46
OG0001360	Other	Other	Other	NA	NA	NA	NA	Other	Other	Baya_017_0560	BSAL_29845	CFAC1_130024700	EMOLV88_210022400	LAEL147_000330200	LAMA_000413900	LARLEM1108_210023400	LBRM2903_210023700	LbrM.21.2.001730	LdBPK_211850.1	LdCL_210024200	LdBPK.21.2.001850	LENLEM3045_210023600	LGELEM452_000020800	LINF_210024600	LmjF.21.1561	LMJLV39_210024200	LMJSD75_210024400	LmxM.21.1561	LPAL13_210022000	LPMP_211800	LpyrH10_14_1970	Lsey_0279_0050	LMARLEM2494_210024200	LtaP21.1810	LTRL590_210023900	LTULEM423_210023900	PCON_0050250	CCW62922.1	Tb427_100008200	Tb11.v5.0375, Tb927.10.480	Tbg972.10.440	TcIL3000.A.H_000715600_pseudogene	TcBrA4_0045380	BCY84_11558	TCSYLVIO_009353	TcYC6_0002160, TcYC6_0021860	Tc_MARK_5314	TevSTIB805.10.520	DQ04_02541000, DQ04_02541010	jg1642.t1		Tth.48.1370	TvY486_1000440		OG0001360	1	1	1	1	1	1	1	1	1	1	1	1	1	1	1	1	1	1	1	1	1	1	1	1	1	1	1	1	1	1	2	1	1	1	1	1	2	1	1	2	1	0	1	1	0	46
OG0001361	Other	Other	Other	NA	Domain CRAL-TRIO lipid binding domain	NA	CRAL/TRIO domain	Other	Other	Baya_018_0460	BSAL_56730, BSAL_56735	CFAC1_240018200	EMOLV88_220014900	LAEL147_000343600	LAMA_000428400, LAMA_000428500	LARLEM1108_220013500	LBRM2903_220015600	LbrM.22.2.000990	LdBPK_220910.1	LdCL_220016500	LdBPK.22.2.000910	LENLEM3045_220015500	LGELEM452_220014400	LINF_220016900	LmjF.22.1090	LMJLV39_220016400	LMJSD75_220016600	LmxM.22.1090	LPAL13_220013300	LPMP_220990	LpyrH10_01_1090	Lsey_0024_0190	LMARLEM2494_220015500	LtaP22.1050	LTRL590_220015000	LTULEM423_220014500	PCON_0070040	CCW61962.1	Tb427_070036900	Tb927.7.3150	Tbg972.7.3470	TcIL3000.A.H_000506300	TcBrA4_0094090	BCY84_17341	TCSYLVIO_001594	TcYC6_0093650	Tc_MARK_143	TevSTIB805.7.3290	DQ04_00451100	jg3256.t1	TRSC58_03739	Tth.19.2120, Tth.19.2130			OG0001361	1	2	1	1	1	2	1	1	1	1	1	1	1	1	1	1	1	1	1	1	1	1	1	1	1	1	1	1	1	1	1	1	1	1	1	1	1	1	1	1	1	1	2	0	-1	46
OG0001362	Other	Other	Other	SignalP-noTM	Domain EF-hand domain	calcium ion binding	EF-hand domain pair	Other	Other	Baya_018_0540	BSAL_17910	CFAC1_240016300	EMOLV88_220013200	LAEL147_000341700	LAMA_000426300	LARLEM1108_000020900	LBRM2903_220013700	LbrM.22.2.000820	LdBPK_220750.1	LdCL_220014800	LdBPK.22.2.000750	LENLEM3045_220013400	LGELEM452_220012600	LINF_220015200	LmjF.22.0920	LMJLV39_220014400	LMJSD75_220014900	LmxM.22.0920	LPAL13_000029700	LPMP_220830	LpyrH10_01_0900	Lsey_0074_0210	LMARLEM2494_220013700, LMARLEM2494_220013800	LtaP22.0880	LTRL590_220012900	LTULEM423_220012800	PCON_0070190	CCW61949.1	Tb427_070034800	Tb927.7.2960	Tbg972.7.3280	TcIL3000.A.H_000508000	TcBrA4_0093930	BCY84_04065, BCY84_17359	TCSYLVIO_001579	TcYC6_0093490	Tc_MARK_127	TevSTIB805.7.3070	DQ04_01821040	jg3273.t1	TRSC58_02772	Tth.19.1930	TvY486_0702820		OG0001362	1	1	1	1	1	1	1	1	1	1	1	1	1	1	1	1	1	1	1	1	1	1	1	2	1	1	1	1	1	1	1	1	1	1	2	1	1	1	1	1	1	1	1	1	0	46
OG0001363	Other	Other	Other	NA	Domain Prp18	RNA splicing	Prp18 domain	Other	Other	Baya_018_0620	BSAL_84125	CFAC1_240015900	EMOLV88_220013000	LAEL147_000341600	LAMA_000426200	LARLEM1108_000021000	LBRM2903_220013500	LbrM.22.2.000800	LdBPK_220740.1	LdCL_220014700	LdBPK.22.2.000740	LENLEM3045_220013200	LGELEM452_220012500	LINF_220015100	LmjF.22.0910	LMJLV39_220014300	LMJSD75_220014800	LmxM.22.0910	LPAL13_000030600	LPMP_220810	LpyrH10_01_0860	Lsey_0074_0170	LMARLEM2494_220013600	LtaP22.0870	LTRL590_220012800	LTULEM423_220012700	PCON_0075760	CCW65576.1	Tb427_070032500	Tb927.7.2800	Tbg972.7.3200	TcIL3000.A.H_000509600	TcBrA4_0092430, TcBrA4_0093780, TcBrA4_0132540	BCY84_05593, BCY84_17395	TCSYLVIO_001417	TcYC6_0093320	Tc_MARK_100	TevSTIB805.7.2910	DQ04_01821080	jg2201.t1		Tth.19.1870	TvY486_0702640		OG0001363	1	1	1	1	1	1	1	1	1	1	1	1	1	1	1	1	1	1	1	1	1	1	1	1	1	1	1	1	1	1	1	1	1	3	2	1	1	1	1	1	1	0	1	1	0	46
OG0001364	Other	Other	Other	NA	Domain PAP/25A-associated	nucleotidyltransferase activity	Cid1 family poly A polymerase	Other	Other	Baya_019_0090	BSAL_74740	CFAC1_190037700	EMOLV88_320028400	LAEL147_000647600	LAMA_000679400	LARLEM1108_320032000	LBRM2903_320034200	LbrM.32.2.002690	LdBPK_322600.1	LdCL_320031500	LdBPK.32.2.002600	LENLEM3045_320032500	LGELEM452_320032000	LINF_320031200	LmjF.32.2450	LMJLV39_320031700	LMJSD75_320031800	LmxM.31.2450	LPAL13_320032000	LPMP_322590	LpyrH10_02_2830	Lsey_0142_0110	LMARLEM2494_320032200	LtaP32.2640	LTRL590_320031900	LTULEM423_320032200	PCON_0016740	CCW60398.1	Tb427_110175100	Tb11.v5.0667, Tb927.11.15650	Tbg972.11.17560	TcIL3000.A.H_001022900	TcBrA4_0018150, TcBrA4_0102490	BCY84_18222	TCSYLVIO_004045	TcYC6_0051250	Tc_MARK_2792	TevSTIB805.11_01.16180	DQ04_00941070	jg3685.t1	TRSC58_03412	Tth.22.1180	TvY486_1116490		OG0001364	1	1	1	1	1	1	1	1	1	1	1	1	1	1	1	1	1	1	1	1	1	1	1	1	1	1	1	1	1	1	2	1	1	2	1	1	1	1	1	1	1	1	1	1	0	46
OG0001365	Other	Other	Other	NA	NA	NA	NA	Other	Other	Baya_020_0050	BSAL_51380, BSAL_51385	CFAC1_160018400	EMOLV88_260021800	LAEL147_000443300	LAMA_000518600	LARLEM1108_260022900	LBRM2903_230030600	LbrM.23.2.001940	LdBPK_261730.1	LdCL_260022900	LdBPK.26.2.001730	LENLEM3045_260022800	LGELEM452_260022700	LINF_260022600	LmjF.26.1750	LMJLV39_260023700	LMJSD75_260022200	LmxM.26.1750	LPAL13_230028500	LPMP_261700	LpyrH10_05_0030	Lsey_0045_0270	LMARLEM2494_260021400	LtaP26.1760	LTRL590_260022500	LTULEM423_260022800	PCON_0050740	CCW65119.1	Tb427_090019100	Tb927.9.3080	Tbg972.9.1540	TcIL3000.A.H_000651000	TcBrA4_0069250, TcBrA4_0069260, TcBrA4_0096310	BCY84_12080	TCSYLVIO_003567	TcYC6_0085710	Tc_MARK_2281	TevSTIB805.9.2260	DQ04_03041070	jg4382.t1	TRSC58_04249	Tth.2.2160			OG0001365	1	2	1	1	1	1	1	1	1	1	1	1	1	1	1	1	1	1	1	1	1	1	1	1	1	1	1	1	1	1	1	1	1	3	1	1	1	1	1	1	1	1	1	0	0	46
OG0001366	Other	Other	Other	NA	NA	NA	NA	Other	Other	Baya_021_0520	BSAL_73260, BSAL_86045	CFAC1_280020100	EMOLV88_330015100	LAEL147_000676300	LAMA_000706100	LARLEM1108_330016700	LBRM2903_330017500	LbrM.33.2.001250	LdBPK_331110.1	LdCL_330017200	LdBPK.33.2.001110	LENLEM3045_330017000	LGELEM452_330017100	LINF_330018000	LmjF.33.1050	LMJLV39_330017900	LMJSD75_330017700	LmxM.32.1050	LPAL13_330016100	LPMP_331100	LpyrH10_19_0650	Lsey_0067_0160	LMARLEM2494_330016200	LtaP33.1150	LTRL590_330016700	LTULEM423_330017000	PCON_0046340	CCW63110.1	Tb427_100124300	Tb927.10.11670	Tbg972.10.14070	TcIL3000.A.H_000821900	TcBrA4_0016190	BCY84_10876	TCSYLVIO_004905	TcYC6_0125310	Tc_MARK_3650	TevSTIB805.10.12250	DQ04_03941030	jg576.t1	TRSC58_05998, TRSC58_06628	Tth.8.3590	TvY486_1011320		OG0001366	1	2	1	1	1	1	1	1	1	1	1	1	1	1	1	1	1	1	1	1	1	1	1	1	1	1	1	1	1	1	1	1	1	1	1	1	1	1	1	1	1	2	1	1	0	46
OG0001367	Other	Other	Other	NA	Repeat WD40 repeat	protein binding	WD domain, G-beta repeat	Other	Other	Baya_021_0620	BS79965	CFAC1_280018700	EMOLV88_330014200	LAEL147_000675000	LAMA_000704900	LARLEM1108_330015500	LBRM2903_330016200	LbrM.33.2.001150	LdBPK_331000.1	LdCL_330016100	LdBPK.33.2.001000	LENLEM3045_330015900	LGELEM452_330015900	LINF_330016900	LmjF.33.0950	LMJLV39_330016700	LMJSD75_330016500	LmxM.32.0950	LPAL13_330014600, LPAL13_330014700, LPAL13_330014800	LPMP_331000	LpyrH10_19_0770	Lsey_0067_0040	LMARLEM2494_330015100	LtaP33.1050	LTRL590_330015500	LTULEM423_330015800	PCON_0046210		Tb427_100123400	Tb927.10.11580	Tbg972.10.13950	TcIL3000.A.H_000821000_pseudogene	TcBrA4_0016100	BCY84_10885	TCSYLVIO_004897	TcYC6_0125220	Tc_MARK_3642	TevSTIB805.10.12150	DQ04_03221000	jg587.t1	TRSC58_01742, TRSC58_03817	Tth.8.3490	TvY486_1011240		OG0001367	1	1	1	1	1	1	1	1	1	1	1	1	1	1	1	1	1	1	1	3	1	1	1	1	1	1	1	1	0	1	1	1	1	1	1	1	1	1	1	1	1	2	1	1	0	46
OG0001368	Other	Other	Other	NA	NA	NA	NA	Other	Other	Baya_022_0530	BSAL_53435, BSAL_53440	CFAC1_290061900	EMOLV88_340033000	LAEL147_000735900	LAMA_000755300	LARLEM1108_340032500	LBRM2903_200041400	LbrM.20.2.002820	LdBPK_343020.1	LdCL_340039000	LdBPK.34.2.003020	LENLEM3045_340034100	LGELEM452_340031500	LINF_340039300	LmjF.34.3240	LMJLV39_340038100	LMJSD75_340038400	LmxM.33.3240	LPAL13_200035300	LPMP_202940	LpyrH10_05_3450	Lsey_0224_0100	LMARLEM2494_340036100	LtaP34.3150	LTRL590_340037300	LTULEM423_340031700	PCON_0036350	CCW60722.1	Tb427_040017200	Tb927.4.1490	Tbg972.4.1330	TcIL3000.A.H_000363500_pseudogene	TcBrA4_0064670, TcBrA4_0124620	BCY84_20616	TCSYLVIO_003790	TcYC6_0090390	Tc_MARK_6336	TevSTIB805.4.1540	DQ04_00111010	jg4004.t1	TRSC58_04891	Tth.1.6020	TvY486_0401160		OG0001368	1	2	1	1	1	1	1	1	1	1	1	1	1	1	1	1	1	1	1	1	1	1	1	1	1	1	1	1	1	1	1	1	1	2	1	1	1	1	1	1	1	1	1	1	0	46
OG0001369	Other	Other	Other	SignalP-noTM	Repeat Pentatricopeptide repeat	NA	PPR repeat	Other	Other	Baya_023_0170	BSAL_34630	CFAC1_270034200	EMOLV88_310022200	LAEL147_000604100	LAMA_000639200	LARLEM1108_310024200	LBRM2903_310028500	LbrM.31.2.001930	LdBPK_311720.1	LdCL_310024400	LdBPK.31.2.001720	LENLEM3045_310014500, LENLEM3045_310014600	LGELEM452_310023200	LINF_310024400	LmjF.31.1700	LMJLV39_310024900	LMJSD75_310024400	LmxM.30.1700	LPAL13_310022300	LPMP_311620	LpyrH10_12_1060	Lsey_0169_0110	LMARLEM2494_310014800	LtaP31.2180	LTRL590_310025700, LTRL590_310025900	LTULEM423_310023200	PCON_0061150	CCW65168.1	Tb427_040050700	Tb927.4.4720	Tbg972.4.4880	TcIL3000.A.H_000396000	TcBrA4_0032840	BCY84_00330, BCY84_12497	TCSYLVIO_002896	TcYC6_0106220	Tc_MARK_1609	TevSTIB805.4.4900	DQ04_22151000	jg1981.t1		Tth.26.1830	TvY486_0807750		OG0001369	1	1	1	1	1	1	1	1	1	1	1	1	2	1	1	1	1	1	1	1	1	1	1	1	1	2	1	1	1	1	1	1	1	1	2	1	1	1	1	1	1	0	1	1	0	46
OG0001370	Other	Other	Other	NA	NA	NA	NA	Other	Other	Baya_023_0470		CFAC1_270064300	EMOLV88_310032100	LAEL147_000617000	LAMA_000650500	LARLEM1108_310038000	LBRM2903_310041800	LbrM.31.2.003190	LdBPK_312930.1	LdCL_310037600	LdBPK.31.2.002930	LENLEM3045_310018200	LGELEM452_310035900	LINF_310037000	LmjF.31.2830	LMJLV39_310039000	LMJSD75_310039000	LmxM.30.2830	LPAL13_310034900	LPMP_312690	LpyrH10_29_0980	Lsey_0171_0150	LMARLEM2494_310019400	LtaP31.3310	LTRL590_310042300	LTULEM423_310036600			Tb427_040054900, Tb427_080078700	Tb927.4.5150, Tb927.8.7240	Tbg972.4.5340, Tbg972.8.7510	TcIL3000.A.H_000632600	TcBrA4_0120480	BCY84_00744, BCY84_00770	TCSYLVIO_002784	TcYC6_0104060	Tc_MARK_1541	TevSTIB805.4.5380, TevSTIB805.8.7580	DQ04_10761000		TRSC58_02101	Tth.44.1520, Tth.85.1000	TvY486_0000160		OG0001370	1	0	1	1	1	1	1	1	1	1	1	1	1	1	1	1	1	1	1	1	1	1	1	1	1	1	1	0	0	2	2	2	1	1	2	1	1	1	2	1	0	1	2	1	-2	46
OG0001371	Other	Other	Other	SignalP-noTM	Domain Potassium channel tetramerisation-type BTB domain	protein homooligomerization	BTB/POZ domain	Other	Other	Baya_023_0650	BSAL_57225	CFAC1_270068100	EMOLV88_310034500	LAEL147_000619500	LAMA_000653100	LARLEM1108_310041300	LBRM2903_310045400	LbrM.31.2.003510	LdBPK_313200.1	LdCL_310040300	LdBPK.31.2.003200	LENLEM3045_000015200	LGELEM452_310038600	LINF_310039700	LmjF.31.3080	LMJLV39_310041900	LMJSD75_310042000	LmxM.30.3080	LPAL13_310038000	LPMP_312960	LpyrH10_29_1420	Lsey_0268_0020	LMARLEM2494_310022200	LtaP31.3560	LTRL590_310045100	LTULEM423_310039000	PCON_0067000	CCW65726.1	Tb427_080076600	Tb927.8.7030	Tbg972.8.7250	TcIL3000.A.H_000629800	TcBrA4_0048550, TcBrA4_0052670, TcBrA4_0120670	BCY84_09118	TCSYLVIO_002765	TcYC6_0103840	Tc_MARK_1525	TevSTIB805.8.7370	DQ04_00661180	jg1891.t1	TRSC58_01696	Tth.44.1230	TvY486_0404560		OG0001371	1	1	1	1	1	1	1	1	1	1	1	1	1	1	1	1	1	1	1	1	1	1	1	1	1	1	1	1	1	1	1	1	1	3	1	1	1	1	1	1	1	1	1	1	0	46
OG0001372	Other	Other	Other	SignalP-noTM	Domain Peptidase M16, middle/third domain	NA	Middle or third domain of peptidase_M16	Other	Other	Baya_023_0660	BSAL_20040	CFAC1_270068200	EMOLV88_310034600	LAEL147_000619700	LAMA_000653200	LARLEM1108_310041400	LBRM2903_310045500	LbrM.31.2.003520	LdBPK_313210.1	LdCL_310040400	LdBPK.31.2.003210	LENLEM3045_310020000	LGELEM452_310038700	LINF_310039800	LmjF.31.3090	LMJLV39_310042000	LMJSD75_310042100	LmxM.30.3090	LPAL13_310038100	LPMP_312970	LpyrH10_29_1430	Lsey_0268_0030	LMARLEM2494_310022300	LtaP31.3570	LTRL590_310045200	LTULEM423_310039100	PCON_0066990	CCW65725.1	Tb427_080076500	Tb927.8.7020	Tbg972.8.7240	TcIL3000.A.H_000629700	TcBrA4_0052660, TcBrA4_0120680	BCY84_09119	TCSYLVIO_002764	TcYC6_0103830	Tc_MARK_1524	TevSTIB805.8.7360	DQ04_00661170	jg1890.t1	TRSC58_00141, TRSC58_07179	Tth.44.1220	TvY486_0806540		OG0001372	1	1	1	1	1	1	1	1	1	1	1	1	1	1	1	1	1	1	1	1	1	1	1	1	1	1	1	1	1	1	1	1	1	2	1	1	1	1	1	1	1	2	1	1	0	46
OG0001373	Other	Other	Other	NA	Domain DnaJ domain	NA	DnaJ domain	Other	Other	Baya_023_0670	BSAL_57200	CFAC1_270068300	EMOLV88_310034700		LAMA_000653300	LARLEM1108_310041500	LBRM2903_310045600	LbrM.31.2.003530	LdBPK_313220.1	LdCL_310040500	LdBPK.31.2.003220	LENLEM3045_000008300	LGELEM452_310038800	LINF_310039900	LmjF.31.3100	LMJLV39_310042100	LMJSD75_310042200	LmxM.30.3100	LPAL13_310038200	LPMP_312980	LpyrH10_29_1440	Lsey_0268_0040	LMARLEM2494_310022400	LtaP31.3580	LTRL590_310045300	LTULEM423_310039200	PCON_0066980	CCW65724.1	Tb427_080076400	Tb927.8.7010	Tbg972.8.7230	TcIL3000.A.H_000629600	TcBrA4_0048600, TcBrA4_0052620, TcBrA4_0120690	BCY84_09120	TCSYLVIO_002763, TCSYLVIO_009677	TcYC6_0103820	Tc_MARK_1523	TevSTIB805.8.7350	DQ04_00661160	jg1889.t1	TRSC58_03846	Tth.44.1210	TvY486_0044790		OG0001373	1	1	1	1	0	1	1	1	1	1	1	1	1	1	1	1	1	1	1	1	1	1	1	1	1	1	1	1	1	1	1	1	1	3	1	2	1	1	1	1	1	1	1	1	0	46
OG0001374	Other	Other	Other	NA	Family Ribonuclease CAF1	NA	CAF1 family ribonuclease	Other	Other	Baya_024_0030		CFAC1_150014700	EMOLV88_230010700	LAEL147_000358000	LAMA_000440900, LAMA_000441000	LARLEM1108_230012200	LBRM2903_230012800	LbrM.23.2.000650	LdBPK_230660.1	LdCL_230012100	LdBPK.23.2.000660	LENLEM3045_230011900	LGELEM452_230011800	LINF_230011500	LmjF.23.1630	LMJLV39_230011900	LMJSD75_230012200	LmxM.23.1630	LPAL13_230012400	LPMP_230660	LpyrH10_03_3170	Lsey_0053_0060	LMARLEM2494_230012300	LtaP23.0710	LTRL590_230012300	LTULEM423_230012300	PCON_0076290	CCW65365.1	Tb427_080031900	Tb927.8.2850	Tbg972.8.2440	TcIL3000.A.H_000587800	TcBrA4_0138060	BCY84_07905, BCY84_08220	TCSYLVIO_000055	TcYC6_0031230	Tc_MARK_9337	TevSTIB805.8.2850	DQ04_17371000	jg4550.t1	TRSC58_04153	Tth.13.2520	TvY486_0011310, TvY486_0802360		OG0001374	1	0	1	1	1	2	1	1	1	1	1	1	1	1	1	1	1	1	1	1	1	1	1	1	1	1	1	1	1	1	1	1	1	1	2	1	1	1	1	1	1	1	1	2	0	46
OG0001375	Other	Other	Other	NA	NA	NA	NA	Other	Other	Baya_024_0080	BSAL_49650	CFAC1_150014200	EMOLV88_230010300	LAEL147_000357500	LAMA_000440400	LARLEM1108_230011700	LBRM2903_230012200, LBRM2903_230012300	LbrM.23.2.000610	LdBPK_230610.1	LdCL_230011600	LdBPK.23.2.000610	LENLEM3045_230011300	LGELEM452_230011300	LINF_230011000	LmjF.23.0547	LMJLV39_230011400	LMJSD75_230011700	LmxM.23.0547	LPAL13_230011900	LPMP_230610	LpyrH10_03_3220	Lsey_0053_0010, Lsey_0457_0040	LMARLEM2494_230011700	LtaP23.0660	LTRL590_230011800	LTULEM423_230011800	PCON_0076230	CCW65361.1	Tb427_080031600	Tb927.8.2820	Tbg972.8.2400	TcIL3000.A.H_000588100_pseudogene	TcBrA4_0138120	BCY84_07910	TCSYLVIO_000050	TcYC6_0031280	Tc_MARK_9325	TevSTIB805.8.2810	DQ04_02041030	jg4543.t1		Tth.13.2590, Tth.13.2600	TvY486_0802330		OG0001375	1	1	1	1	1	1	1	2	1	1	1	1	1	1	1	1	1	1	1	1	1	1	2	1	1	1	1	1	1	1	1	1	1	1	1	1	1	1	1	1	1	0	2	1	-1	46
OG0001376	Other	Other	Other	NA	NA	NA	NA	Other	Other	Baya_024_0260	BSAL_13380	CFAC1_150012300	EMOLV88_230008800	LAEL147_000355800	LAMA_000439000	LARLEM1108_230010200	LBRM2903_230010600	LbrM.23.2.000470	LdBPK_230480.1	LdCL_230010200	LdBPK.23.2.000480	LENLEM3045_230009900	LGELEM452_230009900	LINF_230009600	LmjF.23.0440	LMJLV39_230010000	LMJSD75_230010200	LmxM.23.0440	LPAL13_230010200	LPMP_230480	LpyrH10_03_3370	Lsey_0150_0200	LMARLEM2494_230010200	LtaP23.0510	LTRL590_230010100	LTULEM423_230010300	PCON_0068630	CCW63752.1	Tb427_080027200	Tb927.8.2400	Tbg972.8.1850	TcIL3000.A.H_000584100	TcBrA4_0138280	BCY84_07927, BCY84_09344, BCY84_09388	TCSYLVIO_000032	TcYC6_0031410	Tc_MARK_9310	TevSTIB805.8.2340	DQ04_01391030	jg4526.t1	TRSC58_00073	Tth.13.2750	TvY486_0801850		OG0001376	1	1	1	1	1	1	1	1	1	1	1	1	1	1	1	1	1	1	1	1	1	1	1	1	1	1	1	1	1	1	1	1	1	1	3	1	1	1	1	1	1	1	1	1	0	46
OG0001377	Other	Other	Other	SignalP-noTM	Domain ABC-2 type transporter	membrane	ABC transporter	Other	Other	Baya_024_0290	BSAL_06355, BSAL_13435	CFAC1_150011900	EMOLV88_230008500	LAEL147_000355300	LAMA_000438500	LARLEM1108_230009700	LBRM2903_230010100	LbrM.23.2.000420	LdBPK_230430.1	LdCL_230009800	LdBPK.23.2.000430	LENLEM3045_230009400	LGELEM452_230009400	LINF_230009200	LmjF.23.0380	LMJLV39_230009300	LMJSD75_230009500	LmxM.23.0380	LPAL13_230009700	LPMP_230430	LpyrH10_03_3420	Lsey_0150_0150	LMARLEM2494_230009600	LtaP23.0460	LTRL590_230009600	LTULEM423_230009800	PCON_0068650	CCW63748.1	Tb427_080026900	Tb927.8.2380	Tbg972.8.1830	TcIL3000.A.H_000583800_pseudogene	TcBrA4_0138320	BCY84_09341, BCY84_09385	TCSYLVIO_000029	TcYC6_0031450	Tc_MARK_9307	TevSTIB805.8.2320	DQ04_01391070	jg4519.t1	TRSC58_05484	Tth.13.2780	TvY486_0801810		OG0001377	1	2	1	1	1	1	1	1	1	1	1	1	1	1	1	1	1	1	1	1	1	1	1	1	1	1	1	1	1	1	1	1	1	1	2	1	1	1	1	1	1	1	1	1	0	46
OG0001378	Other	Other	Other	NA	NA	NA	NA	Other	Other	Baya_024_0360	BSAL_19440	CFAC1_150011100	EMOLV88_230007800	LAEL147_000354600	LAMA_000437800	LARLEM1108_230008900	LBRM2903_230009300	LbrM.23.2.000360	LdBPK_230370.1	LdCL_230009100	LdBPK.23.2.000370	LENLEM3045_230008600	LGELEM452_230008500	LINF_230008600	LmjF.23.0330	LMJLV39_230008600	LMJSD75_230008800	LmxM.23.0330	LPAL13_230008900	LPMP_230360	LpyrH10_03_3490	Lsey_0150_0070	LMARLEM2494_230008800	LtaP23.0390	LTRL590_230008900	LTULEM423_230008700, LTULEM423_230009000	PCON_0068740	CCW63742.1	Tb427_080026100	Tb927.8.2300	Tbg972.8.1720	TcIL3000.A.H_000583200	TcBrA4_0138580	BCY84_09253, BCY84_22284, BCY84_22290	TCSYLVIO_011108	TcYC6_0032750	Tc_MARK_9264	TevSTIB805.8.2240	DQ04_09341020	jg4507.t1	TRSC58_00399	Tth.13.2910			OG0001378	1	1	1	1	1	1	1	1	1	1	1	1	1	1	1	1	1	1	1	1	1	1	1	1	1	1	2	1	1	1	1	1	1	1	3	1	1	1	1	1	1	1	1	0	0	46
OG0001379	Other	Other	Other	NA	Domain PSP1, C-terminal	NA	PSP1 C-terminal conserved region	Other	Other	Baya_024_0600	BSAL_48265	CFAC1_130006500	EMOLV88_110006100	LAEL147_000147400	LAMA_000171800	LARLEM1108_110006300	LBRM2903_190006500	LbrM.19.2.000180	LdBPK_110140.1	LdCL_110006300	LdBPK.11.2.000140	LENLEM3045_110006700	LGELEM452_110006300	LINF_110006300	LmjF.11.0140	LMJLV39_110006400	LMJSD75_110006300	LmxM.11.0140	LPAL13_190006700	LPMP_110140	LpyrH10_18_0160	Lsey_0182_0140	LMARLEM2494_110006300	LtaP11.0150	LTRL590_110006500	LTULEM423_110006400	PCON_0083670	CCW60456.1	Tb427_110076300	Tb927.11.7140	Tbg972.11.8080	TcIL3000.A.H_000930200	TcBrA4_0089420	BCY84_04800, BCY84_12938	TCSYLVIO_001714	TcYC6_0044340, TcYC6_0045040	Tc_MARK_560	TevSTIB805.11_01.7340	DQ04_01851000	jg5324.t1	TRSC58_02967	Tth.16.2480	TvY486_1107470		OG0001379	1	1	1	1	1	1	1	1	1	1	1	1	1	1	1	1	1	1	1	1	1	1	1	1	1	1	1	1	1	1	1	1	1	1	2	1	2	1	1	1	1	1	1	1	0	46
OG0001380	Other	Other	Other	SignalP-noTM	Family GTP cyclohydrolase 1 type 2/Nif3	NA	NIF3 (NGG1p interacting factor 3)	Other	Other	Baya_024_0610	BSAL_48245	CFAC1_130006400	EMOLV88_110006000	LAEL147_000147300	LAMA_000171700	LARLEM1108_110006200	LBRM2903_190006600	LbrM.19.2.000190	LdBPK_110130.1	LdCL_110006200	LdBPK.11.2.000130	LENLEM3045_110006600	LGELEM452_110006200	LINF_110006200	LmjF.11.0130	LMJLV39_110006300	LMJSD75_110006200	LmxM.11.0130	LPAL13_190006800	LPMP_110130	LpyrH10_18_0150	Lsey_0182_0150	LMARLEM2494_110006200	LtaP11.0140	LTRL590_110006400	LTULEM423_110006300	PCON_0033730	CCW60457.1	Tb427_110076400	Tb927.11.7150	Tbg972.11.8090	TcIL3000.A.H_000930300	TcBrA4_0089410	BCY84_04801, BCY84_12937	TCSYLVIO_001715	TcYC6_0044350, TcYC6_0045030	Tc_MARK_561	TevSTIB805.11_01.7350	DQ04_01851010	jg5323.t1	TRSC58_01249	Tth.16.2490	TvY486_1107490		OG0001380	1	1	1	1	1	1	1	1	1	1	1	1	1	1	1	1	1	1	1	1	1	1	1	1	1	1	1	1	1	1	1	1	1	1	2	1	2	1	1	1	1	1	1	1	0	46
OG0001381	Other	Other	Other	NA	Domain Aminoacyl-tRNA synthetase, class II (G/ P/ S/T)	nucleotide binding	tRNA synthetase class II core domain (G, H, P, S and T)	Other	Other	Baya_024_0640	BSAL_46890	CFAC1_130006100	EMOLV88_110005700	LAEL147_000147000	LAMA_000171400	LARLEM1108_110005900	LBRM2903_190006900	LbrM.19.2.000220	LdBPK_110100.1	LdCL_110005900	LdBPK.11.2.000100	LENLEM3045_110006300	LGELEM452_110005900	LINF_110005900	LmjF.11.0100	LMJLV39_110006000	LMJSD75_110005900	LmxM.11.0100	LPAL13_190007100	LPMP_110100	LpyrH10_18_0120	Lsey_0182_0180	LMARLEM2494_110005900	LtaP11.0110	LTRL590_110006100	LTULEM423_110006000	PCON_0079910	CCW60459.1	Tb427_110076600	Tb927.11.7170	Tbg972.11.8110	TcIL3000.A.H_000930600	TcBrA4_0089380	BCY84_04804, BCY84_12934	TCSYLVIO_001717	TcYC6_0044380, TcYC6_0045000	Tc_MARK_563	TevSTIB805.11_01.7370	DQ04_01851040	jg5320.t1	TRSC58_05839	Tth.16.2520	TvY486_1107520		OG0001381	1	1	1	1	1	1	1	1	1	1	1	1	1	1	1	1	1	1	1	1	1	1	1	1	1	1	1	1	1	1	1	1	1	1	2	1	2	1	1	1	1	1	1	1	0	46
OG0001382	Other	Other	Other	NA	Repeat Hexapeptide repeat	NA	Bacterial transferase hexapeptide (six repeats)	Other	Other	Baya_024_0710	BSAL_46945	CFAC1_130005200	EMOLV88_110005000	LAEL147_000146300	LAMA_000170500	LARLEM1108_110005200	LBRM2903_190007700	LbrM.19.2.000290	LdBPK_110030.1	LdCL_110005200	LdBPK.11.2.000030	LENLEM3045_110005700	LGELEM452_110005200	LINF_110005200	LmjF.11.0030	LMJLV39_110005200	LMJSD75_110005200	LmxM.11.0030	LPAL13_190007800	LPMP_110030	LpyrH10_18_0040	Lsey_0397_0040	LMARLEM2494_110005200	LtaP11.0030	LTRL590_110005100, LTRL590_110005400	LTULEM423_110005200	PCON_0033810	CCW60466.1	Tb427_110077200	Tb11.02.5070b, Tb927.11.7212	Tbg972.11.8170	TcIL3000.A.H_000931200	TcBrA4_0089240	BCY84_12865	TCSYLVIO_001724	TcYC6_0044460	Tc_MARK_570	TevSTIB805.11_01.7430	DQ04_01851110	jg5313.t1	TRSC58_01108	Tth.16.2600	TvY486_1107600		OG0001382	1	1	1	1	1	1	1	1	1	1	1	1	1	1	1	1	1	1	1	1	1	1	1	1	1	2	1	1	1	1	2	1	1	1	1	1	1	1	1	1	1	1	1	1	0	46
OG0001383	Other	Other	Other	NA	Domain Alkyl hydroperoxide reductase subunit C/ Thiol specific antioxidant	antioxidant activity	AhpC/TSA family	Other	Other	Baya_024_0790	BSAL_81650	CFAC1_150006300	EMOLV88_230005200	LAEL147_000350900	LAMA_000434700	LARLEM1108_230005300	LBRM2903_230005300	LbrM.23.2.000050	LdBPK_230050.1	LdCL_230005400	LdBPK.23.2.000050	LENLEM3045_230005300	LGELEM452_230005300	LINF_230005400	LmjF.23.0040	LMJLV39_230005300	LMJSD75_230005300	LmxM.23.0040	LPAL13_230005300	LPMP_230050	LpyrH10_03_3850	Lsey_0184_0190	LMARLEM2494_230005400	LtaP23.0050	LTRL590_230005400	LTULEM423_230005300	PCON_0021540	CCW63716.1	Tb427_080022800	Tb927.8.1990	Tbg972.8.1645	TcIL3000.A.H_000580700	TcBrA4_0138950	BCY84_17766, BCY84_17774, BCY84_19756	TCSYLVIO_007608	TcYC6_0032470	Tc_MARK_9134	TevSTIB805.8.1930	DQ04_02871080	jg4472.t1	TRSC58_04568	Tth.13.3060	TvY486_0801490		OG0001383	1	1	1	1	1	1	1	1	1	1	1	1	1	1	1	1	1	1	1	1	1	1	1	1	1	1	1	1	1	1	1	1	1	1	3	1	1	1	1	1	1	1	1	1	0	46
OG0001384	Other	Other	Other	NA	NA	NA	NA	Other	Other	Baya_025_0020	BSAL_81010	CFAC1_260012400	EMOLV88_210010600	LAEL147_000317800	LAMA_000401500	LARLEM1108_210011200	LBRM2903_210011000	LbrM.21.2.000640	LdBPK_210640.1	LdCL_210011400	LdBPK.21.2.000640	LENLEM3045_210011100	LGELEM452_210011300	LINF_210011400	LmjF.21.0580	LMJLV39_210011300	LMJSD75_210011400	LmxM.21.0580	LPAL13_210010800	LPMP_210610	LpyrH10_14_0650	Lsey_0021_0350	LMARLEM2494_210011200	LtaP21.0590	LTRL590_210011500	LTULEM423_210011300	PCON_0045070	CCW63784.1	Tb427_100020600	Tb927.10.1740	Tbg972.10.2070	TcIL3000.A.H_000727700	TcBrA4_0044640, TcBrA4_0071250	BCY84_03635, BCY84_11411	TCSYLVIO_007970	TcYC6_0022930	Tc_MARK_987	TevSTIB805.10.1860	DQ04_11741000	jg1506.t1	TRSC58_03206	Tth.12.1980	TvY486_1001790		OG0001384	1	1	1	1	1	1	1	1	1	1	1	1	1	1	1	1	1	1	1	1	1	1	1	1	1	1	1	1	1	1	1	1	1	2	2	1	1	1	1	1	1	1	1	1	0	46
OG0001385	Other	Other	Other	SignalP-noTM	Domain Piwi domain	nucleic acid binding	Piwi domain	Other	Other	Baya_025_0340	BSAL_84645, BSAL_88885	CFAC1_260010200	EMOLV88_210008700	LAEL147_000315900	LAMA_000399600	LARLEM1108_210009200	LBRM2903_210009200	LbrM.21.2.000470	LdBPK_210470.1	LdCL_210009500	LdBPK.21.2.000470	LENLEM3045_210009200	LGELEM452_210009400	LINF_210009500	LmjF.21.0410	LMJLV39_210009400	LMJSD75_210009500	LmxM.21.0410	LPAL13_210009000	LPMP_210440	LpyrH10_14_0470	Lsey_0021_0160	LMARLEM2494_210009200	LtaP21.0420	LTRL590_210009600	LTULEM423_210009400	PCON_0044630	CCW63797.1, CCW63798.1	Tb427_100026400	Tb927.10.2220	Tbg972.10.2690	TcIL3000.A.H_000733400	TcBrA4_0047330	BCY84_20438	TCSYLVIO_006842	TcYC6_0009340	Tc_MARK_5600	TevSTIB805.10.2380	DQ04_02151020	jg1471.t1	TRSC58_00064	Tth.12.1530	TvY486_1002240		OG0001385	1	2	1	1	1	1	1	1	1	1	1	1	1	1	1	1	1	1	1	1	1	1	1	1	1	1	1	1	2	1	1	1	1	1	1	1	1	1	1	1	1	1	1	1	0	46
OG0001386	Other	Other	Other	SignalP-noTM	NA	NA	NA	Other	Other	Baya_025_0460	BSAL_29625, BSAL_29630	CFAC1_260009000	EMOLV88_210007500	LAEL147_000314700	LAMA_000398100	LARLEM1108_210008000	LBRM2903_210007900, LBRM2903_210008000	LbrM.21.2.000350	LdBPK_210350.1	LdCL_210008300	LdBPK.21.2.000350	LENLEM3045_210007600	LGELEM452_210008200	LINF_210008300	LmjF.21.0290	LMJLV39_210008200	LMJSD75_210008300	LmxM.21.0290	LPAL13_210007800	LPMP_210320	LpyrH10_14_0350	Lsey_0021_0040	LMARLEM2494_210007500	LtaP21.0300	LTRL590_210008400	LTULEM423_210008200	PCON_0044740	CCW63807.1	Tb427_100024100	Tb927.10.2060	Tbg972.10.2490	TcIL3000.A.H_000730900_pseudogene	TcBrA4_0047510	BCY84_20724	TCSYLVIO_006851	TcYC6_0009640	Tc_MARK_5612	TevSTIB805.10.2220	DQ04_08791030	jg5259.t1	TRSC58_06374	Tth.12.1380	TvY486_1002040		OG0001386	1	2	1	1	1	1	1	2	1	1	1	1	1	1	1	1	1	1	1	1	1	1	1	1	1	1	1	1	1	1	1	1	1	1	1	1	1	1	1	1	1	1	1	1	0	46
OG0001387	Other	Other	Other	NA	Domain Zinc finger, MYND-type	NA	MYND finger	Other	Other	Baya_026_0150		CFAC1_020015500	EMOLV88_050012600	LAEL147_000067400	LAMA_000070100	LARLEM1108_050012800	LBRM2903_050013700	LbrM.05.2.000780	LdBPK_050800.1	LdCL_050013100	LdBPK.05.2.000800	LENLEM3045_050013100	LGELEM452_050012900	LINF_050013200	LmjF.05.0800	LMJLV39_050012900	LMJSD75_050013200	LmxM.05.0800	LPAL13_050012500	LPMP_050780	LpyrH10_07_0900	Lsey_0064_0170	LMARLEM2494_050013200	LtaP05.0820, LtaP05.0930	LTRL590_050012500	LTULEM423_050012600	PCON_0080430	CCW61318.1	Tb427_070078300	Tb11.v5.0612, Tb927.7.7070	Tbg972.7.8320	TcIL3000.A.H_000552500	TcBrA4_0043830	BCY84_17198	TCSYLVIO_001972	TcYC6_0042370	Tc_MARK_757	TevSTIB805.7.7810	DQ04_16331000	jg911.t1	TRSC58_05911	Tth.38.1420, Tth.38.1430	TvY486_0706784		OG0001387	1	0	1	1	1	1	1	1	1	1	1	1	1	1	1	1	1	1	1	1	1	1	1	1	2	1	1	1	1	1	2	1	1	1	1	1	1	1	1	1	1	1	2	1	-1	46
OG0001388	Other	Other	Other	NA	Domain Kinesin motor domain	ATP-dependent microtubule motor activity	Kinesin motor domain	Other	Other	Baya_026_0330	BSAL_52145	CFAC1_020013100	EMOLV88_050010900	LAEL147_000065700	LAMA_000396500	LARLEM1108_050011200	LBRM2903_050011600	LbrM.23.2.001860	LdBPK_050630.1	LdCL_050011400	LdBPK.05.2.000630	LENLEM3045_050011300	LGELEM452_050011200	LINF_050011400	LmjF.05.0630	LMJLV39_050011100	LMJSD75_050011400	LmxM.05.0630	LPAL13_230027600	LPMP_050610	LpyrH10_07_0720	Lsey_0336_0060	LMARLEM2494_050011400	LtaP05.0620	LTRL590_050010700	LTULEM423_050010900	PCON_0051890, PCON_0069180	CCW61333.1	Tb427_070080300	Tb11.v5.0835, Tb927.7.7260	Tbg972.7.8560	TcIL3000.A.H_000554400	TcBrA4_0044000	BCY84_17288	TCSYLVIO_001955	TcYC6_0042170		TevSTIB805.7.8000	DQ04_09561020, DQ04_19031000	jg888.t1	TRSC58_00473	Tth.38.1250	TvY486_0706890		OG0001388	1	1	1	1	1	1	1	1	1	1	1	1	1	1	1	1	1	1	1	1	1	1	1	1	1	1	1	2	1	1	2	1	1	1	1	1	1	0	1	2	1	1	1	1	0	46
OG0001389	Other	Other	Other	NA	NA	NA	NA	Other	Other	Baya_026_0410	BSAL_52080	CFAC1_020012400	EMOLV88_050010200	LAEL147_000065000	LAMA_000067500, LAMA_000067800	LARLEM1108_050010500	LBRM2903_050010800	LbrM.05.2.000570	LdBPK_050560.1	LdCL_050010700	LdBPK.05.2.000560	LENLEM3045_050010600	LGELEM452_050010500	LINF_050010700	LmjF.05.0560	LMJLV39_050010400	LMJSD75_050010600	LmxM.05.0560	LPAL13_050010100	LPMP_050540	LpyrH10_07_0650	Lsey_0458_0020	LMARLEM2494_050010600	LtaP05.0550	LTRL590_050010000	LTULEM423_050010200	PCON_0069090	CCW61340.1	Tb427_070081100	Tb927.7.7340	Tbg972.7.8670	TcIL3000.A.H_000555100	TcBrA4_0044060, TcBrA4_0051470	BCY84_17296	TCSYLVIO_001946	TcYC6_0042090	Tc_MARK_732	TevSTIB805.7.8070	DQ04_07861030	jg879.t1	TRSC58_05419	Tth.38.1160	TvY486_0706980		OG0001389	1	1	1	1	1	2	1	1	1	1	1	1	1	1	1	1	1	1	1	1	1	1	1	1	1	1	1	1	1	1	1	1	1	2	1	1	1	1	1	1	1	1	1	1	0	46
OG0001390	Other	Other	Other	NA	Domain Protein kinase domain	protein phosphorylation	Protein kinase domain	Other	Other	Baya_026_0420	BSAL_52075	CFAC1_020012300	EMOLV88_050010100	LAEL147_000064900	LAMA_000067400	LARLEM1108_050010400	LBRM2903_050010700	LbrM.05.2.000560	LdBPK_050550.1	LdCL_050010600	LdLV9.05.2.201390	LENLEM3045_050010500	LGELEM452_050010400	LINF_050010600	LmjF.05.0550	LMJLV39_050010300	LMJSD75_050010500	LmxM.05.0550	LPAL13_050010000	LPMP_050530	LpyrH10_07_0640	Lsey_0458_0030	LMARLEM2494_050010500	LtaP05.0540	LTRL590_050009900	LTULEM423_050010100	PCON_0069080	CCW61341.1	Tb427_070081300	Tb927.7.7360	Tbg972.7.8680	TcIL3000.A.H_000267800_pseudogene, TcIL3000.A.H_000555200_pseudogene	TcBrA4_0044080, TcBrA4_0051450	BCY84_17297	TCSYLVIO_001945	TcYC6_0042080	Tc_MARK_731	TevSTIB805.7.8090	DQ04_07861020	jg878.t1	TRSC58_04316	Tth.38.1150	TvY486_0706990		OG0001390	1	1	1	1	1	1	1	1	1	1	1	1	1	1	1	1	1	1	1	1	1	1	1	1	1	1	1	1	1	1	1	1	2	2	1	1	1	1	1	1	1	1	1	1	0	46
OG0001391	Other	Other	Other	NA	Domain Calcineurin-like phosphoesterase domain, ApaH type	hydrolase activity	Calcineurin-like phosphoesterase	Other	Other	Baya_026_0530	BSAL_06275, BSAL_82545	CFAC1_020011100	EMOLV88_050008900	LAEL147_000063700	LAMA_000066200	LARLEM1108_050009500	LBRM2903_050009500	LbrM.05.2.000440	LdBPK_050430.1	LdCL_050009300	LdBPK.05.2.000430	LENLEM3045_050009300	LGELEM452_050009300	LINF_050009300	LmjF.05.0430	LMJLV39_050009200	LMJSD75_050009400	LmxM.05.0430	LPAL13_050008900	LPMP_050420	LpyrH10_07_0510	Lsey_0342_0020	LMARLEM2494_050009300	LtaP05.0440	LTRL590_050008800	LTULEM423_050009100	PCON_0068470	CCW65819.1	Tb427_100109800	Tb11.v5.0446, Tb927.10.10310	Tbg972.10.12560	TcIL3000.A.H_000809400	TcBrA4_0014540	BCY84_10680	TCSYLVIO_004801	TcYC6_0124100	Tc_MARK_3545	TevSTIB805.10.10890	DQ04_00671220	jg4939.t1	TRSC58_03387	Tth.8.2250	TvY486_1010140		OG0001391	1	2	1	1	1	1	1	1	1	1	1	1	1	1	1	1	1	1	1	1	1	1	1	1	1	1	1	1	1	1	2	1	1	1	1	1	1	1	1	1	1	1	1	1	0	46
OG0001392	Other	Other	Other	NA	Domain Exoribonuclease, phosphorolytic domain 1	NA	3' exoribonuclease family, domain 1	Other	Other	Baya_027_0200	BSAL_00015	CFAC1_170027500	EMOLV88_200018400	LAEL147_000307700	LAMA_000391100	LARLEM1108_200020200	LBRM2903_200070700	LbrM.20.2.005570	LdBPK_201400.1	LdCL_200018700	LdBPK.20.2.001400	LENLEM3045_200019600	LGELEM452_200019700	LINF_200018800	LmjF.20.1360	LMJLV39_200020100	LMJSD75_200020100	LmxM.20.1360	LPAL13_200062400	LPMP_205540	LpyrH10_25_0430	Lsey_0059_0180	LMARLEM2494_200018900, LMARLEM2494_200019100	LtaP20.1360	LTRL590_200019800	LTULEM423_200019900	PCON_0075120	CCW64478.1	Tb427_010019900	Tb927.1.2580	Tbg972.1.1550	TcIL3000.A.H_000559700	TcBrA4_0038200, TcBrA4_0072280	BCY84_15685	TCSYLVIO_007354	TcYC6_0017210	Tc_MARK_6067	TevSTIB805.1.2490	DQ04_11171000	jg9766.t1	TRSC58_03213	Tth.14.1540	TvY486_0101220		OG0001392	1	1	1	1	1	1	1	1	1	1	1	1	1	1	1	1	1	1	1	1	1	1	1	2	1	1	1	1	1	1	1	1	1	2	1	1	1	1	1	1	1	1	1	1	0	46
OG0001393	Other	Other	Other	NA	Family Ribosomal protein S9	structural constituent of ribosome	Ribosomal protein S9/S16	Other	Other	Baya_028_0100	BSAL_72490	CFAC1_150026000	EMOLV88_230018300	LAEL147_000366800	LAMA_000448300	LARLEM1108_230021200	LBRM2903_230022600	LbrM.23.2.001270	LdBPK_231410.1	LdCL_230021200	LdBPK.23.2.001410	LENLEM3045_230021100	LGELEM452_230020700	LINF_230020600	LmjF.23.1190	LMJLV39_230021400	LMJSD75_230021800	LmxM.23.1190	LPAL13_230020700	LPMP_231310	LpyrH10_03_2180	Lsey_0522_0010	LMARLEM2494_230020300	LtaP23.1440	LTRL590_230020800	LTULEM423_230021100	PCON_0020670	CCW65082.1	Tb427_080035600	Tb11.v5.0685, Tb927.8.3110	Tbg972.8.2840	TcIL3000.A.H_000592400	TcBrA4_0137360	BCY84_02425	TCSYLVIO_000175	TcYC6_0030650	Tc_MARK_9426	TevSTIB805.8.3190	DQ04_05261030	jg4632.t1	TRSC58_03277, TRSC58_04681	Tth.13.1650	TvY486_0802550		OG0001393	1	1	1	1	1	1	1	1	1	1	1	1	1	1	1	1	1	1	1	1	1	1	1	1	1	1	1	1	1	1	2	1	1	1	1	1	1	1	1	1	1	2	1	1	0	46
OG0001394	Other	Other	Other	SignalP-noTM	Domain RPGR-interacting protein 1, first C2 domain	NA	First C2 domain of RPGR-interacting protein 1	Other	Other	Baya_028_0200	BSAL_72600	CFAC1_150026900	EMOLV88_230019000	LAEL147_000367600	LAMA_000449100	LARLEM1108_230022000	LBRM2903_230023500	LbrM.23.2.001350	LdBPK_231490.1	LdCL_230022000	LdBPK.23.2.001490	LENLEM3045_230022000	LGELEM452_230021600	LINF_230021400	LmjF.23.1250	LMJLV39_230022200	LMJSD75_230022600	LmxM.23.1250	LPAL13_230021700	LPMP_231390	LpyrH10_03_2090	Lsey_0195_0070	LMARLEM2494_230021100	LtaP23.1520	LTRL590_230021600	LTULEM423_230022000	PCON_0020730	CCW65075.1	Tb427_080036300	Tb927.8.3180	Tbg972.8.2930	TcIL3000.A.H_000593100_pseudogene	TcBrA4_0137290	BCY84_02432, BCY84_02717	TCSYLVIO_000180	TcYC6_0030600	Tc_MARK_9432	TevSTIB805.8.3260	DQ04_05561010	jg4641.t1	TRSC58_01318, TRSC58_03860	Tth.13.1560	TvY486_0802630		OG0001394	1	1	1	1	1	1	1	1	1	1	1	1	1	1	1	1	1	1	1	1	1	1	1	1	1	1	1	1	1	1	1	1	1	1	2	1	1	1	1	1	1	2	1	1	0	46
OG0001395	Other	Other	Other	NA	Domain DNA-directed DNA polymerase, family B, multifunctional domain	nucleotide binding	DNA polymerase family B	Other	Other	Baya_028_0350	BSAL_61495, BSAL_61500	CFAC1_150028600, CFAC1_150028700	EMOLV88_230020000	LAEL147_000368800	LAMA_000450200	LARLEM1108_230023200	LBRM2903_230024800, LBRM2903_230024900	LbrM.23.2.001450	LdBPK_231590.1	LdCL_230023100	LdBPK.23.2.001590	LENLEM3045_230023400	LGELEM452_230022800	LINF_230022600	LmjF.23.1330	LMJLV39_230023400	LMJSD75_230023800	LmxM.23.1330	LPAL13_230022900	LPMP_231490	LpyrH10_03_1960	Lsey_0174_0100	LMARLEM2494_230022600	LtaP23.1620	LTRL590_230022800	LTULEM423_230023200	PCON_0020870		Tb427_080037400	Tb927.8.3290	Tbg972.8.3050	TcIL3000.A.H_000594200	TcBrA4_0137180	BCY84_02443	TCSYLVIO_000190	TcYC6_0030510	Tc_MARK_9444, Tc_MARK_9445	TevSTIB805.8.3380	DQ04_00461090	jg4654.t1		Tth.13.1440	TvY486_0802740		OG0001395	1	2	2	1	1	1	1	2	1	1	1	1	1	1	1	1	1	1	1	1	1	1	1	1	1	1	1	1	0	1	1	1	1	1	1	1	1	2	1	1	1	0	1	1	0	46
OG0001396	Other	Other	Other	NA	NA	NA	Inositol hexakisphosphate	Other	Other	Baya_028_0470	BSAL_61590, BSAL_61595	CFAC1_150030300	EMOLV88_230021000	LAEL147_000370100	LAMA_000451500	LARLEM1108_230024400	LBRM2903_230026400	LbrM.23.2.001570	LdBPK_231720.1	LdCL_230024300	LdBPK.23.2.001720	LENLEM3045_230024600	LGELEM452_230024300	LINF_230023800	LmjF.23.1680	LMJLV39_230024900	LMJSD75_230025500	LmxM.23.1680	LPAL13_230024100	LPMP_231610	LpyrH10_03_1820	Lsey_0101_0290	LMARLEM2494_230024000	LtaP23.1740	LTRL590_230024200	LTULEM423_230024600	PCON_0020990		Tb427_080038600	Tb927.8.3410	Tbg972.8.3190	TcIL3000.A.H_000595100_pseudogene	TcBrA4_0137060	BCY84_02456, BCY84_02794, BCY84_08304	TCSYLVIO_000202	TcYC6_0030440	Tc_MARK_9457	TevSTIB805.8.3510	DQ04_06381010	jg4667.t1	TRSC58_00858	Tth.13.1310	TvY486_0802860		OG0001396	1	2	1	1	1	1	1	1	1	1	1	1	1	1	1	1	1	1	1	1	1	1	1	1	1	1	1	1	0	1	1	1	1	1	3	1	1	1	1	1	1	1	1	1	0	46
OG0001397	Other	Other	Other	NA	Domain BRCT domain	NA	BRCA1 C Terminus (BRCT) domain	Other	Other	Baya_028_0560	BSAL_61720	CFAC1_150031100	EMOLV88_230022000	LAEL147_000371000	LAMA_000452300	LARLEM1108_230025300	LBRM2903_230027400	LbrM.23.2.001660	LdBPK_231810.1	LdCL_230025200	LdBPK.23.2.001810	LENLEM3045_230025500	LGELEM452_230025200	LINF_230024700	LmjF.23.1760	LMJLV39_230025800	LMJSD75_230026400	LmxM.23.1760	LPAL13_230025000	LPMP_231700	LpyrH10_03_1740	Lsey_0101_0200	LMARLEM2494_230024900	LtaP23.1830	LTRL590_230025100	LTULEM423_230025500	PCON_0021050	CCW65057.1	Tb427_080039300	Tb927.8.3480	Tbg972.8.3650	TcIL3000.A.H_000595700	TcBrA4_0136560, TcBrA4_0136930	BCY84_02467	TCSYLVIO_000208	TcYC6_0032560	Tc_MARK_9462	TevSTIB805.8.3580	DQ04_12961010	jg4675.t1	TRSC58_00311, TRSC58_02135	Tth.13.1230	TvY486_0802900		OG0001397	1	1	1	1	1	1	1	1	1	1	1	1	1	1	1	1	1	1	1	1	1	1	1	1	1	1	1	1	1	1	1	1	1	2	1	1	1	1	1	1	1	2	1	1	0	46
OG0001398	Other	Other	Other	NA	Domain CEP76, C2 domain	NA	CEP76 C2 domain	Other	Other	Baya_029_0120	BSAL_06805	CFAC1_300034700	EMOLV88_280022800	LAEL147_000504500	LAMA_000575800	LARLEM1108_280028600	LBRM2903_280029200	LbrM.28.2.002280	LdBPK_282230.1	LdCL_280027400	LdBPK.28.2.002230	LENLEM3045_280029200	LGELEM452_280028900	LINF_280027500	LmjF.28.2090	LMJLV39_280028900	LMJSD75_280028500	LmxM.28.2090	LPAL13_280028400	LPMP_282210	LpyrH10_02_5540	Lsey_0071_0130	LMARLEM2494_280030200	LtaP28.2160	LTRL590_280028400	LTULEM423_280028100	PCON_0024050	CCW62288.1	Tb427_110095200	Tb927.11.8860	Tbg972.11.9910	TcIL3000.A.H_000945400	TcBrA4_0078110	BCY84_15861	TCSYLVIO_002649	TcYC6_0012380	Tc_MARK_1402	TevSTIB805.11_01.9100	DQ04_03631090	jg5931.t1	TRSC58_03768, TRSC58_04683	Tth.24.2150	TvY486_1109350, TvY486_1109370		OG0001398	1	1	1	1	1	1	1	1	1	1	1	1	1	1	1	1	1	1	1	1	1	1	1	1	1	1	1	1	1	1	1	1	1	1	1	1	1	1	1	1	1	2	1	2	0	46
OG0001399	Other	Other	Other	NA	Domain Replication factor C, C-terminal	ATP binding	Replication factor C C-terminal domain	Other	Other	Baya_029_0150	BSAL_53800	CFAC1_230046600	EMOLV88_270010300	LAEL147_000460100	LAMA_000534400	LARLEM1108_270010700	LBRM2903_270011700	LbrM.27.2.000660		LdCL_270010400		LENLEM3045_270011200	LGELEM452_270010900	LINF_270011500	LmjF.27.0550	LMJLV39_270010900	LMJSD75_270010800	LmxM.27.0550	LPAL13_270012200	LPMP_270540	LpyrH10_35_0150	Lsey_0065_0050	LMARLEM2494_270010400	LtaP27.0560	LTRL590_270010700	LTULEM423_270010500	PCON_0072740	CCW62562.1	Tb427_110103500	Tb927.11.9550	Tbg972.11.10720	TcIL3000.A.H_000953400	TcBrA4_0024030	BCY84_19811	TCSYLVIO_009214	TcYC6_0007320	Tc_MARK_7821	TevSTIB805.11_01.9840		jg5478.t1	TRSC58_01666, TRSC58_05647, TRSC58_06852	Tth.6.4830	TvY486_0023700, TvY486_0044030, TvY486_1110130, TvY486_1110160		OG0001399	1	1	1	1	1	1	1	1	1	0	1	0	1	1	1	1	1	1	1	1	1	1	1	1	1	1	1	1	1	1	1	1	1	1	1	1	1	1	1	0	1	3	1	4	0	46
OG0001400	Other	Other	Other	NA	Repeat WD40 repeat	protein binding	WD domain, G-beta repeat	Other	Other	Baya_029_0280	BSAL_13810, BSAL_13815	CFAC1_250043500	EMOLV88_240015500	LAEL147_000389500	LAMA_000469300	LARLEM1108_240020800	LBRM2903_240022300	LbrM.24.2.001380	LdBPK_241530.1	LdCL_240020500	LdBPK.24.2.001530	LENLEM3045_240020700	LGELEM452_240021700	LINF_240020200	LmjF.24.1470	LMJLV39_240021600	LMJSD75_240021000	LmxM.24.1470	LPAL13_240019700	LPMP_241450	LpyrH10_11_1730	Lsey_0029_0320	LMARLEM2494_240021000	LtaP24.1610	LTRL590_240021600	LTULEM423_240021000	PCON_0005780	CCW62582.1	Tb427_080074200	Tb927.8.6790	Tbg972.8.6980	TcIL3000.A.H_000627600	TcBrA4_0009970	BCY84_11097	TCSYLVIO_001423	TcYC6_0082760	Tc_MARK_243	TevSTIB805.8.7110	DQ04_08681000	jg8609.t1	TRSC58_01010, TRSC58_03498	Tth.15.2070	TvY486_0806410		OG0001400	1	2	1	1	1	1	1	1	1	1	1	1	1	1	1	1	1	1	1	1	1	1	1	1	1	1	1	1	1	1	1	1	1	1	1	1	1	1	1	1	1	2	1	1	0	46
OG0001401	Other	Other	Other	SignalP-noTM	Domain HpcH/HpaI aldolase/citrate lyase domain	catalytic activity	HpcH/HpaI aldolase/citrate lyase family	Other	Other	Baya_029_0320	BSAL_13755, BSAL_13760	CFAC1_250042900	EMOLV88_240015000	LAEL147_000388900	LAMA_000468900	LARLEM1108_240020100	LBRM2903_240021700, LBRM2903_240021800	LbrM.24.2.001420	LdBPK_241490.1	LdCL_240020100	LdBPK.24.2.001490	LENLEM3045_240020400	LGELEM452_240021000	LINF_240019900	LmjF.24.1440	LMJLV39_240021300	LMJSD75_240020700	LmxM.24.1440	LPAL13_240020200	LPMP_241410	LpyrH10_11_1690	Lsey_0275_0020	LMARLEM2494_240020600	LtaP24.1570	LTRL590_240020700	LTULEM423_240020700	PCON_0072920	CCW62585.1	Tb427_080074500	Tb927.8.6820	Tbg972.8.7010	TcIL3000.A.H_000627900_pseudogene	TcBrA4_0009940	BCY84_11094	TCSYLVIO_001426	TcYC6_0082730	Tc_MARK_246	TevSTIB805.8.7140	DQ04_02051060	jg8605.t1	TRSC58_06035	Tth.15.2030	TvY486_0025080		OG0001401	1	2	1	1	1	1	1	2	1	1	1	1	1	1	1	1	1	1	1	1	1	1	1	1	1	1	1	1	1	1	1	1	1	1	1	1	1	1	1	1	1	1	1	1	0	46
OG0001402	Other	Other	Other	NA	NA	NA	NA	Other	Other	Baya_029_0450	BSAL_16085, BSAL_90495	CFAC1_250041000	EMOLV88_240013500	LAEL147_000387100	LAMA_000467200	LARLEM1108_240018500	LBRM2903_240020400	LbrM.24.2.001580	LdBPK_241340.1	LdCL_240018500	LdBPK.24.2.001340	LENLEM3045_240018700	LGELEM452_240019400	LINF_240018300	LmjF.24.1310	LMJLV39_240019400	LMJSD75_240018800	LmxM.24.1310	LPAL13_240022100	LPMP_241270	LpyrH10_11_1520	Lsey_0361_0090	LMARLEM2494_240018900	LtaP24.1400	LTRL590_240019100	LTULEM423_240018900	PCON_0073100	CCW62599.1	Tb427_080075500	Tb927.8.6920	Tbg972.8.7110	TcIL3000.A.H_000628700	TcBrA4_0009820	BCY84_02609, BCY84_11081	TCSYLVIO_001436	TcYC6_0082590	Tc_MARK_255	TevSTIB805.8.7240	DQ04_04251010	jg8590.t1	TRSC58_02177	Tth.15.1900	TvY486_0806520		OG0001402	1	2	1	1	1	1	1	1	1	1	1	1	1	1	1	1	1	1	1	1	1	1	1	1	1	1	1	1	1	1	1	1	1	1	2	1	1	1	1	1	1	1	1	1	0	46
OG0001403	Other	Other	Other	NA	NA	NA	NA	Other	Other	Baya_029_0460	BSAL_83825, BSAL_83835	CFAC1_100016500	EMOLV88_090012100	LAEL147_000119900	LAMA_000146700	LARLEM1108_090012400	LBRM2903_090012600	LbrM.09.2.000770, LbrM.09.2.202840, LbrM.09.2.202850	LdBPK_090740.1	LdCL_090012500	LdBPK.09.2.000740	LENLEM3045_090012400	LGELEM452_090012200	LINF_090012800	LmjF.09.0690	LMJLV39_090012700	LMJSD75_090012400	LmxM.09.0690			LpyrH10_16_1230	Lsey_0051_0070	LMARLEM2494_090012200	LtaP09.0700	LTRL590_090012000	LTULEM423_090011700	PCON_0068500	CCW62181.1	Tb427_110125800	Tb927.11.11050	Tbg972.11.12380	TcIL3000.A.H_000972900_pseudogene	TcBrA4_0108790, TcBrA4_0109580	BCY84_01368	TCSYLVIO_006520	TcYC6_0036570	Tc_MARK_5242	TevSTIB805.11_01.11390	DQ04_02341000	jg9188.t1	TRSC58_04915	Tth.31.1710	TvY486_0040720		OG0001403	1	2	1	1	1	1	1	1	3	1	1	1	1	1	1	1	1	1	1	0	0	1	1	1	1	1	1	1	1	1	1	1	1	2	1	1	1	1	1	1	1	1	1	1	0	46
OG0001404	Other	Other	Other	NA	Family Peptidase S51	proteolysis	Peptidase family S51	Other	Other	Baya_029_0550	BSAL_85010	CFAC1_100015600, CFAC1_270014000	EMOLV88_090011200	LAEL147_000119100	LAMA_000145800	LARLEM1108_090011500	LBRM2903_090011700	LbrM.09.2.000680	LdBPK_090650.1	LdCL_090011600	LdBPK.09.2.000650	LENLEM3045_090011500	LGELEM452_090011300	LINF_090011900	LmjF.09.0600	LMJLV39_090011800	LMJSD75_090011500	LmxM.09.0600	LPAL13_090011300	LPMP_090610	LpyrH10_16_1140, LpyrH10_32_0470	Lsey_0216_0030	LMARLEM2494_090011300	LtaP09.0610	LTRL590_090011100	LTULEM423_090010800	PCON_0058060		Tb427_110142800	Tb927.11.12610	Tbg972.11.14070	TcIL3000.A.H_000988600_pseudogene	TcBrA4_0108880	BCY84_01358	TCSYLVIO_006512	TcYC6_0036470	Tc_MARK_9481	TevSTIB805.11_01.12990	DQ04_02341130	jg9199.t1	TRSC58_02750	Tth.31.1810	TvY486_1113530, TvY486_1113540		OG0001404	1	1	2	1	1	1	1	1	1	1	1	1	1	1	1	1	1	1	1	1	1	2	1	1	1	1	1	1	0	1	1	1	1	1	1	1	1	1	1	1	1	1	1	2	0	46
OG0001405	Other	Other	Other	NA	NA	NA	NA	Other	Other	Baya_029_0590	BSAL_23640, BSAL_23780, BSAL_39685, BSAL_88825	CFAC1_100013800	EMOLV88_090010500	LAEL147_000118400	LAMA_000145100	LARLEM1108_090010800	LBRM2903_090011000	LbrM.09.2.000550	LdBPK_090580.1	LdCL_090010900	LdBPK.09.2.000580	LENLEM3045_090011100	LGELEM452_090010600	LINF_090011200	LmjF.09.0530	LMJLV39_090011100	LMJSD75_090010800	LmxM.09.0530	LPAL13_090010600	LPMP_090540	LpyrH10_16_1050	Lsey_0133_0070	LMARLEM2494_090010600	LtaP09.0540	LTRL590_090010400	LTULEM423_090010100			Tb427_110142200	Tb927.11.12540	Tbg972.11.14010	TcIL3000.A.H_000988000	TcBrA4_0108940	BCY84_01352	TCSYLVIO_006506	TcYC6_0036410	Tc_MARK_9487, Tc_MARK_9488	TevSTIB805.11_01.12930	DQ04_04911000	jg9205.t1	TRSC58_05468	Tth.31.1870	TvY486_1113470		OG0001405	1	4	1	1	1	1	1	1	1	1	1	1	1	1	1	1	1	1	1	1	1	1	1	1	1	1	1	0	0	1	1	1	1	1	1	1	1	2	1	1	1	1	1	1	0	46
OG0001406	Other	Other	Other	NA	Domain Exonuclease, RNase T/DNA polymerase III	NA	Exonuclease	Other	Other	Baya_030_0290	BSAL_42905	CFAC1_040008800	EMOLV88_000047400	LAEL147_000133600	LAMA_000159500	LARLEM1108_100007900	LBRM2903_100007900, LBRM2903_100008000	LbrM.10.2.000290	LdBPK_100290.1	LdCL_100008200	LdBPK.10.2.000290	LENLEM3045_100008400	LGELEM452_100008100	LINF_100008100	LmjF.10.0270	LMJLV39_100007800	LMJSD75_100007900	LmxM.10.0270	LPAL13_100007900	LPMP_100270	LpyrH10_22_0450	Lsey_0061_0060	LMARLEM2494_100008000	LtaP10.0260	LTRL590_000023500	LTULEM423_100008000	PCON_0069710	CCW65239.1	Tb427_080042100	Tb927.8.3710	Tbg972.8.3440	TcIL3000.A.H_000598500_pseudogene	TcBrA4_0020110	BCY84_21482	TCSYLVIO_010944	TcYC6_0063050	Tc_MARK_9238	TevSTIB805.8.3820	DQ04_17401020	jg8811.t1	TRSC58_06096, TRSC58_07085	Tth.25.1310	TvY486_0803110		OG0001406	1	1	1	1	1	1	1	2	1	1	1	1	1	1	1	1	1	1	1	1	1	1	1	1	1	1	1	1	1	1	1	1	1	1	1	1	1	1	1	1	1	2	1	1	0	46
OG0001407	Other	Other	Other	NA	Repeat WD40 repeat	protein binding	WD domain, G-beta repeat	Other	Other	Baya_030_0470	BSAL_11560	CFAC1_040006800	EMOLV88_000045500	LAEL147_000131600	LAMA_000157500	LARLEM1108_100006000	LBRM2903_100006000	LbrM.10.2.000110	LdBPK_100090.1	LdCL_100006100	LdBPK.10.2.000090	LENLEM3045_100006100	LGELEM452_100006200	LINF_100006000	LmjF.10.0110	LMJLV39_100005900	LMJSD75_100006000	LmxM.10.0110	LPAL13_100006000	LPMP_100080	LpyrH10_22_0240	Lsey_0061_0260	LMARLEM2494_100006100	LtaP10.0080	LTRL590_000021500	LTULEM423_100006000	PCON_0069480	CCW65253.1	Tb427_080043500	Tb927.8.3860	Tbg972.8.3580	TcIL3000.A.H_000599900	TcBrA4_0020260	BCY84_04669, BCY84_21498	TCSYLVIO_010930	TcYC6_0062890	Tc_MARK_846	TevSTIB805.8.3970	DQ04_01331100	jg8831.t1	TRSC58_01661	Tth.25.1130	TvY486_0030270, TvY486_0803290		OG0001407	1	1	1	1	1	1	1	1	1	1	1	1	1	1	1	1	1	1	1	1	1	1	1	1	1	1	1	1	1	1	1	1	1	1	2	1	1	1	1	1	1	1	1	2	0	46
OG0001408	Other	Other	Other	NA	Domain Vacuolar sorting protein 39/Transforming growth factor beta receptor-associated domain 2	NA	Vacuolar sorting protein 39 domain 2	Other	Other	Baya_031_0030	BSAL_63985, BSAL_63990	CFAC1_010018700	EMOLV88_120016200	LAEL147_000172700	LAMA_000193400	LARLEM1108_120015400	LBRM2903_200075600	LbrM.20.2.006010	LdBPK_120910.1	LdCL_120021200	LdBPK.12.2.000910	LENLEM3045_120017200	LGELEM452_120016500	LINF_120017500	LmjF.12.1320	LMJLV39_120015500	LMJSD75_120016400	LmxM.12.1320	LPAL13_200066800	LPMP_121010	LpyrH10_23_0070	Lsey_0082_0040	LMARLEM2494_120015700	LtaP12.1130	LTRL590_120015400	LTULEM423_120015600	PCON_0072140	CCW63006.1	Tb427_010031800	Tb927.1.4760	Tbg972.1.3280	TcIL3000.A.H_000995100_pseudogene	TcBrA4_0067140	BCY84_04948, BCY84_19450	TCSYLVIO_006898	TcYC6_0059980	Tc_MARK_5652	TevSTIB805.1.4660	DQ04_02801010	jg2296.t1	TRSC58_02760	Tth.32.2150	TvY486_0102130		OG0001408	1	2	1	1	1	1	1	1	1	1	1	1	1	1	1	1	1	1	1	1	1	1	1	1	1	1	1	1	1	1	1	1	1	1	2	1	1	1	1	1	1	1	1	1	0	46
OG0001409	Other	Other	Other	SignalP-TM	NA	NA	NA	Other	Other	Baya_031_0210	BSAL_00725, BSAL_00730	CFAC1_010016600	EMOLV88_120014700	LAEL147_000171200	LAMA_000191900	LARLEM1108_120013900	LBRM2903_200077400	LbrM.12.2.000850	LdBPK_120770.1	LdCL_120019600	LdBPK.12.2.000770	LENLEM3045_120015300	LGELEM452_120014800	LINF_120015900	LmjF.12.1170	LMJLV39_120013800	LMJSD75_120014500	LmxM.12.1170	LPAL13_120013100, LPAL13_120013200	LPMP_120850	LpyrH10_23_0270	Lsey_0082_0230	LMARLEM2494_120014100	LtaP12.0980	LTRL590_120013900	LTULEM423_120014000	PCON_0072290	CCW65843.1	Tb427_010029400	Tb927.1.4380	Tbg972.1.2920	TcIL3000.A.H_000996600	TcBrA4_0067330	BCY84_19430	TCSYLVIO_006915	TcYC6_0060180	Tc_MARK_5669	TevSTIB805.1.4270	DQ04_04271040	jg2320.t1	TRSC58_02109	Tth.32.1940	TvY486_0101930		OG0001409	1	2	1	1	1	1	1	1	1	1	1	1	1	1	1	1	1	1	1	2	1	1	1	1	1	1	1	1	1	1	1	1	1	1	1	1	1	1	1	1	1	1	1	1	0	46
OG0001410	Other	Other	Other	NA	Domain ATPase, AAA-type, core	ATPase	ATPase family associated with various cellular activities (AAA)	Other	Other	Baya_032_0050	BSAL_35790, BSAL_43730	CFAC1_180015300	EMOLV88_200012500	LAEL147_000301800	LAMA_000385400	LARLEM1108_200013800	LBRM2903_200064300	LbrM.20.2.004990	LdBPK_200820.1	LdCL_200012900	LdBPK.20.2.000820	LENLEM3045_200013700	LGELEM452_200013500	LINF_200013000	LmjF.20.0810	LMJLV39_200013500	LMJSD75_200013300	LmxM.20.0810	LPAL13_200056600	LPMP_204990	LpyrH10_25_1110	Lsey_0119_0190	LMARLEM2494_200013000	LtaP20.0790	LTRL590_200013800	LTULEM423_200013100	PCON_0067190	CCW59843.1	Tb427_010012300	Tb11.v5.0464, Tb927.1.1560	Tbg972.1.790	TcIL3000.A.H_000280700	TcBrA4_0037450	BCY84_01668	TCSYLVIO_007306	TcYC6_0016690	Tc_MARK_6021	TevSTIB805.1.1490	DQ04_02351080	jg768.t1	TRSC58_00809	Tth.14.2200	TvY486_0100700		OG0001410	1	2	1	1	1	1	1	1	1	1	1	1	1	1	1	1	1	1	1	1	1	1	1	1	1	1	1	1	1	1	2	1	1	1	1	1	1	1	1	1	1	1	1	1	0	46
OG0001411	Other	Other	Other	SignalP-noTM	Domain Probable Zinc-ribbon domain	NA	Probable Zinc-ribbon domain	Other	Other	Baya_032_0190	BSAL_45645	CFAC1_180016700	EMOLV88_200013800	LAEL147_000303200	LAMA_000386800	LARLEM1108_000008700, LARLEM1108_200015300	LBRM2903_200065700, LBRM2903_200065800	LbrM.20.2.005130	LdBPK_200960.1	LdCL_200014300	LdBPK.20.2.000960	LENLEM3045_200015000	LGELEM452_200015000	LINF_200014400	LmjF.20.0950	LMJLV39_200014900	LMJSD75_200014700	LmxM.20.0950	LPAL13_200058000	LPMP_205130	LpyrH10_25_0970	Lsey_0119_0050	LMARLEM2494_200014300	LtaP20.0930	LTRL590_200015200	LTULEM423_200014500	PCON_0059900		Tb427_010013800	Tb927.1.1730	Tbg972.1.940	TcIL3000.A.H_000281900_pseudogene	TcBrA4_0037580	BCY84_01680, BCY84_01788	TCSYLVIO_007317	TcYC6_0017430	Tc_MARK_6032	TevSTIB805.1.1660	DQ04_08311000	jg755.t1	TRSC58_05857	Tth.14.2070	TvY486_0100800		OG0001411	1	1	1	1	1	1	2	2	1	1	1	1	1	1	1	1	1	1	1	1	1	1	1	1	1	1	1	1	0	1	1	1	1	1	2	1	1	1	1	1	1	1	1	1	0	46
OG0001412	Other	Other	Other	SignalP-noTM	Domain Thymine dioxygenase JBP1, DNA-binding domain	NA	Thymine dioxygenase JBP1 DNA-binding domain	Other	Other	Baya_033_0120	BSAL_30935	CFAC1_250010700	EMOLV88_360008800	LAEL147_000811400	LAMA_000309600	LARLEM1108_360009000	LBRM2903_350010200	LbrM.35.2.000480	LdBPK_360420.1	LdCL_360009000	LdBPK.36.2.000420	LENLEM3045_360008800, LENLEM3045_360008900	LGELEM452_360009000	LINF_360009100	LmjF.36.0390	LMJLV39_360009200	LMJSD75_360009000	LmxM.36.0390	LPAL13_350009100	LPMP_350390	LpyrH10_09_0440	Lsey_0058_0250	LMARLEM2494_360009000	LtaP36.0380	LTRL590_360009100	LTULEM423_360009100	PCON_0014190	CCW59927.1	Tb427_100052100_pseudogene	Tb11.v5.0597, Tb927.10.4800	Tbg972.10.5840	TcIL3000.A.H_000756400	TcBrA4_0003570	BCY84_16135	TCSYLVIO_007467	TcYC6_0080360	Tc_MARK_8484	TevSTIB805.10.5090	DQ04_00571180	jg9666.t1, jg9666.t2		Tth.2.5010	TvY486_1004850		OG0001412	1	1	1	1	1	1	1	1	1	1	1	1	2	1	1	1	1	1	1	1	1	1	1	1	1	1	1	1	1	1	2	1	1	1	1	1	1	1	1	1	2	0	1	1	1	46
OG0001413	Other	Other	Other	NA	Domain Glycosyltransferase 2-like	NA	Glycosyl transferase family 2	Other	Other	Baya_033_0300	BSAL_33450	CFAC1_250008900	EMOLV88_360006900	LAEL147_000809500, LAEL147_000809600, LAEL147_000809700	LAMA_000307800	LARLEM1108_360007300	LBRM2903_350008400	LbrM.35.2.000300	LdBPK_360240.1	LdCL_360007400	LdBPK.36.2.000240	LENLEM3045_360007100	LGELEM452_360007300	LINF_360007400	LmjF.36.0220	LMJLV39_360007500	LMJSD75_360007300	LmxM.36.0220	LPAL13_350007100	LPMP_350210	LpyrH10_09_0270	Lsey_0058_0420	LMARLEM2494_360007300	LtaP36.0200	LTRL590_360007400	LTULEM423_360007500	PCON_0084480	CCW59915.1	Tb427_100050200	Tb927.10.4610	Tbg972.10.5630	TcIL3000.A.H_000754600	TcBrA4_0003370	BCY84_16114	TCSYLVIO_009939	TcYC6_0080570	Tc_MARK_8468	TevSTIB805.10.4900	DQ04_01901030	jg9689.t1	TRSC58_04590	Tth.2.5230	TvY486_1004630		OG0001413	1	1	1	1	3	1	1	1	1	1	1	1	1	1	1	1	1	1	1	1	1	1	1	1	1	1	1	1	1	1	1	1	1	1	1	1	1	1	1	1	1	1	1	1	0	46
OG0001414	Other	Other	Other	NA	Domain SET domain	protein binding	SET domain	Other	Other	Baya_033_0310	BSAL_33470	CFAC1_250008800	EMOLV88_360006800	LAEL147_000809400	LAMA_000307700	LARLEM1108_360007200	LBRM2903_350008300	LbrM.35.2.000290	LdBPK_360230.1	LdCL_360007300	LdBPK.36.2.000230	LENLEM3045_360007000	LGELEM452_360007200	LINF_360007300	LmjF.36.0210	LMJLV39_360007400	LMJSD75_360007200	LmxM.36.0210	LPAL13_350007000	LPMP_350200	LpyrH10_09_0260	Lsey_0058_0430	LMARLEM2494_360007200	LtaP35.0460, LtaP36.0190	LTRL590_360007300	LTULEM423_360007400	PCON_0084060, PCON_0085100		Tb427_100050100_pseudogene	Tb11.v5.0422, Tb927.10.4600	Tbg972.10.5620	TcIL3000.A.H_000754500_pseudogene	TcBrA4_0003360	BCY84_16113	TCSYLVIO_009938	TcYC6_0080580	Tc_MARK_8467	TevSTIB805.10.4890	DQ04_01901020	jg9690.t1	TRSC58_02881	Tth.2.5240	TvY486_1004620		OG0001414	1	1	1	1	1	1	1	1	1	1	1	1	1	1	1	1	1	1	1	1	1	1	1	1	2	1	1	2	0	1	2	1	1	1	1	1	1	1	1	1	1	1	1	1	0	46
OG0001415	Other	Other	Other	NA	NA	NA	NA	Other	Other	Baya_033_0410	BSAL_31090, BSAL_31095	CFAC1_250007500	EMOLV88_360005900	LAEL147_000808000	LAMA_000306500	LARLEM1108_360006000	LBRM2903_350007100	LbrM.35.2.000160	LdBPK_360100.1	LdCL_360005800	LdBPK.36.2.000100	LENLEM3045_360005900	LGELEM452_360005800	LINF_360005900	LmjF.36.0090	LMJLV39_360006000	LMJSD75_360006000	LmxM.36.0090	LPAL13_350005800	LPMP_350090	LpyrH10_09_0120	Lsey_0254_0090	LMARLEM2494_360006000	LtaP36.0080	LTRL590_360006000	LTULEM423_360006100	PCON_0018190	CCW59907.1	Tb427_100048700	Tb10.v4.0037, Tb927.10.4470	Tbg972.10.5500	TcIL3000.A.H_000753200_pseudogene	TcBrA4_0003170	BCY84_16091	TCSYLVIO_009928	TcYC6_0080760	Tc_MARK_8456	TevSTIB805.10.4760	DQ04_01001110	jg9711.t1	TRSC58_00589	Tth.2.5380	TvY486_1004480		OG0001415	1	2	1	1	1	1	1	1	1	1	1	1	1	1	1	1	1	1	1	1	1	1	1	1	1	1	1	1	1	1	2	1	1	1	1	1	1	1	1	1	1	1	1	1	0	46
OG0001416	Other	Other	Other	NA	NA	NA	NA	Other	Other	Baya_033_0620	BSAL_02515	CFAC1_290038900	EMOLV88_340014600	LAEL147_000712800	LAMA_000738000	LARLEM1108_000009600	LBRM2903_200015900	LbrM.20.2.205920, LbrM.20.2.206270	LdBPK_340970.1	LdCL_340015200	LdBPK.34.2.000970	LENLEM3045_340013700	LGELEM452_000005900	LINF_340015000	LmjF.34.0920	LMJLV39_340016200	LMJSD75_340016000	LmxM.33.0920	LPAL13_200014000, LPAL13_200014100	LPMP_200950	LpyrH10_05_1270	Lsey_0178_0140	LMARLEM2494_340015000	LtaP34.1070	LTRL590_340014700	LTULEM423_000013100	PCON_0008130	CCW60528.1	Tb427_040037200	Tb927.4.3440	Tbg972.4.3450	TcIL3000.A.H_000382700	TcBrA4_0122050	BCY84_03334, BCY84_19093	TCSYLVIO_003965	TcYC6_0087660	Tc_MARK_2661	TevSTIB805.4.3530	DQ04_00501020	jg4273.t1	TRSC58_02863	Tth.1.3780			OG0001416	1	1	1	1	1	1	1	1	2	1	1	1	1	1	1	1	1	1	1	2	1	1	1	1	1	1	1	1	1	1	1	1	1	1	2	1	1	1	1	1	1	1	1	0	0	46
OG0001417	Other	Other	Other	NA	NA	NA	NA	Other	Other	Baya_033_0670	BSAL_26325	CFAC1_290038400	EMOLV88_340014100	LAEL147_000712200	LAMA_000737500	LARLEM1108_000010200	LBRM2903_200015400	LbrM.20.2.000840	LdBPK_340920.1	LdCL_340014700	LdBPK.34.2.000920	LENLEM3045_340013200	LGELEM452_000006500	LINF_340014500	LmjF.34.0870	LMJLV39_340015600	LMJSD75_340015400	LmxM.33.0870	LPAL13_200013500	LPMP_200900	LpyrH10_05_1220	Lsey_0178_0190	LMARLEM2494_340014500	LtaP34.1000	LTRL590_340014100	LTULEM423_000015300	PCON_0008190	CCW60546.1	Tb427_040038200	Tb927.4.3540	Tbg972.4.3540	TcIL3000.A.H_000383600_pseudogene	TcBrA4_0075400, TcBrA4_0121920	BCY84_03484, BCY84_19148	TCSYLVIO_003970	TcYC6_0087430	Tc_MARK_2665	TevSTIB805.4.3630	DQ04_01081090	jg127.t1	TRSC58_00357	Tth.1.3730	TvY486_0403310		OG0001417	1	1	1	1	1	1	1	1	1	1	1	1	1	1	1	1	1	1	1	1	1	1	1	1	1	1	1	1	1	1	1	1	1	2	2	1	1	1	1	1	1	1	1	1	0	46
OG0001418	Other	Other	Other	NA	Domain CFA20 domain	NA	Protein of unknown function (DUF667)	Other	Other	Baya_033_0700	BSAL_07735	CFAC1_060020400, CFAC1_060020500	EMOLV88_150007100	LAEL147_000209700	LAMA_000227600	LARLEM1108_150007300	LBRM2903_150007400	LbrM.15.2.000220	LdBPK_150230.1	LdCL_150007200	LdBPK.15.2.000230	LENLEM3045_150007200	LGELEM452_150007500	LINF_150007200	LmjF.15.0210	LMJLV39_150007600	LMJSD75_150007500	LmxM.15.0210	LPAL13_150007300	LPMP_150230	LpyrH10_38_0350	Lsey_0328_0100	LMARLEM2494_150007200	LtaP15.0220	LTRL590_150007200	LTULEM423_150007400	PCON_0049750	CCW65476.1	Tb427_050021800	Tb927.5.1600	Tbg972.5.2210	TcIL3000.A.H_000408100_pseudogene	TcBrA4_0116330	BCY84_21737	TCSYLVIO_002418	TcYC6_0035020	Tc_MARK_1133, Tc_MARK_6724	TevSTIB805.5.1800	DQ04_11101000	jg304.t1	TRSC58_00757	Tth.18.1210	TvY486_0501080		OG0001418	1	1	2	1	1	1	1	1	1	1	1	1	1	1	1	1	1	1	1	1	1	1	1	1	1	1	1	1	1	1	1	1	1	1	1	1	1	2	1	1	1	1	1	1	0	46
OG0001419	Other	Other	Other	NA	NA	NA	NA	Other	Other	Baya_034_0080	BSAL_71780	CFAC1_250029300	EMOLV88_360024000	LAEL147_000827900	LAMA_000325500	LARLEM1108_360025100	LBRM2903_350027300	LbrM.35.2.002090	LdBPK_361980.1	LdCL_360025300	LdBPK.36.2.001980	LENLEM3045_360025000	LGELEM452_360024800	LINF_360025400	LmjF.36.1900	LMJLV39_360025500	LMJSD75_360025600	LmxM.36.1900	LPAL13_350025500	LPMP_351950	LpyrH10_09_2180	Lsey_0075_0160	LMARLEM2494_360025100	LtaP36.1880	LTRL590_360025800	LTULEM423_360025200	PCON_0015730	CCW60050.1	Tb427_100067700	Tb11.v5.0273, Tb927.10.6330	Tbg972.10.7730	TcIL3000.A.H_000771000	TcBrA4_0016950	BCY84_10799	TCSYLVIO_004963	TcYC6_0126080	Tc_MARK_3710	TevSTIB805.10.6690	DQ04_01451090	jg9487.t1, jg9487.t2, jg9487.t3		Tth.2.3160	TvY486_1006290		OG0001419	1	1	1	1	1	1	1	1	1	1	1	1	1	1	1	1	1	1	1	1	1	1	1	1	1	1	1	1	1	1	2	1	1	1	1	1	1	1	1	1	3	0	1	1	2	46
OG0001420	Other	Other	Other	NA	Domain STAG	NA	STAG domain	Other	Other	Baya_034_0390, Baya_034_0400	BSAL_71985, BSAL_71990	CFAC1_250026000	EMOLV88_360021100	LAEL147_000824600	LAMA_000322200	LARLEM1108_360021800	LBRM2903_350023900	LbrM.35.2.001730	LdBPK_361650.1	LdCL_360022000	LdBPK.36.2.001650	LENLEM3045_360021800	LGELEM452_360021500	LINF_360022100	LmjF.36.1590	LMJLV39_360022000	LMJSD75_360022000	LmxM.36.1590	LPAL13_350022200	LPMP_351620	LpyrH10_09_1850	Lsey_0056_0080	LMARLEM2494_360021700	LtaP36.1580	LTRL590_360022500	LTULEM423_360022100	PCON_0015410	CCW60027.1	Tb427_100064300	Tb11.v5.0195, Tb927.10.6010	Tbg972.10.7360	TcIL3000.A.H_000767900	TcBrA4_0016630	BCY84_10831	TCSYLVIO_004936	TcYC6_0125760	Tc_MARK_3683	TevSTIB805.10.6360	DQ04_02671020	jg9523.t1		Tth.2.3490	TvY486_1005960		OG0001420	2	2	1	1	1	1	1	1	1	1	1	1	1	1	1	1	1	1	1	1	1	1	1	1	1	1	1	1	1	1	2	1	1	1	1	1	1	1	1	1	1	0	1	1	0	46
OG0001421	Other	Other	Other	NA	Domain WD repeat protein mio, zinc-ribbon like domain	NA	Zinc-ribbon like family	Other	Other	Baya_035_0220		CFAC1_220021900	EMOLV88_250018100	LAEL147_000413000	LAMA_000491000	LARLEM1108_250018600	LBRM2903_250021800	LbrM.25.2.001220	LdBPK_251280.1	LdCL_250018500	LdBPK.25.2.001280	LENLEM3045_250018800	LGELEM452_250018800	LINF_250018700	LmjF.25.1260	LMJLV39_250019500	LMJSD75_250019300	LmxM.25.1260	LPAL13_250018400	LPMP_251270	LpyrH10_10_1610	Lsey_0095_0010	LMARLEM2494_250018300	LtaP25.1290	LTRL590_250019200	LTULEM423_250019000	PCON_0073370	CCW63381.1	Tb427_030012800	Tb927.3.1310	Tbg972.3.1060	TcIL3000.A.H_000316900	TcBrA4_0091190	BCY84_05821, BCY84_21211	TCSYLVIO_005920	TcYC6_0117970	Tc_MARK_5369	TevSTIB805.3.1280	DQ04_03321000, DQ04_08671000	jg2900.t1, jg2900.t2	TRSC58_02364	Tth.33.2000	TvY486_0300690		OG0001421	1	0	1	1	1	1	1	1	1	1	1	1	1	1	1	1	1	1	1	1	1	1	1	1	1	1	1	1	1	1	1	1	1	1	2	1	1	1	1	2	2	1	1	1	1	46
OG0001422	Other	Other	Other	NA	Domain WD repeat protein mio, zinc-ribbon like domain	NA	Zinc-ribbon like family	Other	Other	Baya_035_0230	BSAL_10500, BSAL_10725	CFAC1_220021500	EMOLV88_250018000	LAEL147_000412900	LAMA_000490900	LARLEM1108_250018500	LBRM2903_250021700	LbrM.25.2.001210	LdBPK_251270.1	LdCL_250018400	LdBPK.25.2.001270	LENLEM3045_250018700	LGELEM452_250018700	LINF_250018500	LmjF.25.1250	LMJLV39_250019400	LMJSD75_250019200	LmxM.25.1250	LPAL13_250018300	LPMP_251260	LpyrH10_10_1590	Lsey_0334_0050	LMARLEM2494_250018200	LtaP25.1280	LTRL590_250019100	LTULEM423_250018900	PCON_0073380, PCON_0073390	CCW63382.1	Tb427_030012900	Tb927.3.1320	Tbg972.3.1070	TcIL3000.A.H_000317000_pseudogene	TcBrA4_0091200	BCY84_21210	TCSYLVIO_005918, TCSYLVIO_005919	TcYC6_0117960	Tc_MARK_5368	TevSTIB805.3.1290	DQ04_03321010	jg2899.t1		Tth.33.1990	TvY486_0300700		OG0001422	1	2	1	1	1	1	1	1	1	1	1	1	1	1	1	1	1	1	1	1	1	1	1	1	1	1	1	2	1	1	1	1	1	1	1	2	1	1	1	1	1	0	1	1	0	46
OG0001423	Other	Other	Other	NA	NA	NA	NA	Other	Other	Baya_035_0240	BSAL_10510	CFAC1_220021400	EMOLV88_250017900	LAEL147_000412800	LAMA_000490800	LARLEM1108_250018400	LBRM2903_250021600	LbrM.25.2.001200	LdBPK_251260.1	LdCL_250018350	LdBPK.25.2.001260	LENLEM3045_250018600	LGELEM452_250018600	LINF_250018450	LmjF.25.1230	LMJLV39_250019200, LMJLV39_250019300	LMJSD75_250019000, LMJSD75_250019100	LmxM.25.1230	LPAL13_250018200	LPMP_251250	LpyrH10_10_1580	Lsey_0334_0040	LMARLEM2494_250018100	LtaP25.1270	LTRL590_250019000	LTULEM423_250018800	PCON_0073400		Tb427_030013000	Tb927.3.1330	Tbg972.3.1080	TcIL3000.A.H_000317100	TcBrA4_0091210	BCY84_21209	TCSYLVIO_005917	TcYC6_0117950	Tc_MARK_5367	TevSTIB805.3.1300	DQ04_03321020	jg2898.t1, jg2898.t2	TRSC58_00310	Tth.33.1980	TvY486_0300710		OG0001423	1	1	1	1	1	1	1	1	1	1	1	1	1	1	1	1	2	2	1	1	1	1	1	1	1	1	1	1	0	1	1	1	1	1	1	1	1	1	1	1	2	1	1	1	1	46
OG0001424	Other	Other	Other	NA	NA	NA	NA	Other	Other	Baya_037_0140	BSAL_48660	CFAC1_290072300	EMOLV88_340041800	LAEL147_000745800	LAMA_000764700	LARLEM1108_340042400	LBRM2903_200051700	LbrM.20.2.003740	LdBPK_343940.1	LdCL_340048800	LdBPK.34.2.003940	LENLEM3045_340044000	LGELEM452_340041200	LINF_340048900	LmjF.34.4110	LMJLV39_340047700	LMJSD75_340048100	LmxM.33.4110	LPAL13_200044900	LPMP_203880	LpyrH10_05_4430	Lsey_0057_0180	LMARLEM2494_340045800	LtaP34.4080	LTRL590_340047200	LTULEM423_340041800	PCON_0037200	CCW59868.1	Tb427_040008100	Tb927.4.620	Tbg972.4.370	TcIL3000.A.H_000355200	TcBrA4_0125640	BCY84_20510	TCSYLVIO_003705, TCSYLVIO_007551	TcYC6_0091420	Tc_MARK_2466	TevSTIB805.4.650	DQ04_00071130	jg3896.t1	TRSC58_06625	Tth.1.6980	TvY486_0018030, TvY486_0400330		OG0001424	1	1	1	1	1	1	1	1	1	1	1	1	1	1	1	1	1	1	1	1	1	1	1	1	1	1	1	1	1	1	1	1	1	1	1	2	1	1	1	1	1	1	1	2	0	46
OG0001425	Other	Other	Other	NA	NA	NA	NA	Other	Other	Baya_037_0230	BSAL_48570, BSAL_48575	CFAC1_290071400	EMOLV88_340040900	LAEL147_000744900	LAMA_000763800	LARLEM1108_340041500	LBRM2903_200050800	LbrM.20.2.003650	LdBPK_343850.1	LdCL_340047900	LdBPK.34.2.003850	LENLEM3045_340043100	LGELEM452_340040300	LINF_340048000	LmjF.34.4020	LMJLV39_340046800	LMJSD75_340047200	LmxM.33.4020	LPAL13_200044000	LPMP_203790	LpyrH10_05_4340	Lsey_0057_0090	LMARLEM2494_340044900	LtaP34.3990	LTRL590_340046300	LTULEM423_340040900	PCON_0037110	CCW59860.1	Tb427_040008900	Tb927.4.700	Tbg972.4.470	TcIL3000.A.H_000226400, TcIL3000.A.H_000356000	TcBrA4_0125550	BCY84_20519	TCSYLVIO_003714	TcYC6_0091330	Tc_MARK_2475	TevSTIB805.4.740	DQ04_00071040	jg3905.t1	TRSC58_02347	Tth.1.6890	TvY486_0400420		OG0001425	1	2	1	1	1	1	1	1	1	1	1	1	1	1	1	1	1	1	1	1	1	1	1	1	1	1	1	1	1	1	1	1	2	1	1	1	1	1	1	1	1	1	1	1	0	46
OG0001426	Other	Other	Other	NA	Family Reduced growth phenotype protein 1	NA	Rgp1	Other	Other	Baya_037_0280	BSAL_48550	CFAC1_290071100	EMOLV88_340040600	LAEL147_000744600	LAMA_000763500	LARLEM1108_340041200	LBRM2903_200050500	LbrM.20.2.003620	LdBPK_343820.1	LdCL_340047600	LdBPK.34.2.003820	LENLEM3045_340042800	LGELEM452_340040000	LINF_340047700	LmjF.34.3990	LMJLV39_340046500	LMJSD75_340046900	LmxM.33.3990	LPAL13_200043700	LPMP_203760	LpyrH10_05_4310	Lsey_0057_0060	LMARLEM2494_340044600	LtaP34.3960	LTRL590_340046000	LTULEM423_340040600	PCON_0037070, PCON_0037080	CCW59857.1	Tb427_040009300	Tb927.4.740	Tbg972.4.510	TcIL3000.A.H_000226100, TcIL3000.A.H_000356300	TcBrA4_0125510	BCY84_20523	TCSYLVIO_003717	TcYC6_0091290	Tc_MARK_2478	TevSTIB805.4.780	DQ04_00071010	jg3909.t1	TRSC58_03429	Tth.1.6850	TvY486_0400450		OG0001426	1	1	1	1	1	1	1	1	1	1	1	1	1	1	1	1	1	1	1	1	1	1	1	1	1	1	1	2	1	1	1	1	2	1	1	1	1	1	1	1	1	1	1	1	0	46
OG0001427	Other	Other	Other	NA	NA	NA	NA	Other	Other	Baya_038_0110	BSAL_14380	CFAC1_300054100	EMOLV88_320038100	LAEL147_000658000	LAMA_000688900	LARLEM1108_320042000	LBRM2903_320044600	LbrM.32.2.003630	LdBPK_323540.1	LdCL_320041300	LdBPK.32.2.003540	LENLEM3045_320042300	LGELEM452_320042000	LINF_320040900	LmjF.32.3340	LMJLV39_320041600	LMJSD75_320041600	LmxM.31.3340	LPAL13_320041800	LPMP_323520	LpyrH10_02_3850	Lsey_0201_0020	LMARLEM2494_320042400	LtaP32.3550, LtaP32.3560, LtaPcontig371-1	LTRL590_320041900	LTULEM423_320042600	PCON_0017610	CCW60310.1	Tb427_110186800	Tb927.11.16700	Tbg972.11.18830	TcIL3000.A.H_001033200	TcBrA4_0036030	BCY84_01527	TCSYLVIO_005318	TcYC6_0050070	Tc_MARK_2743	TevSTIB805.11_01.17280	DQ04_05121010	jg3794.t1	TRSC58_02939	Tth.22.2290	TvY486_1117690		OG0001427	1	1	1	1	1	1	1	1	1	1	1	1	1	1	1	1	1	1	1	1	1	1	1	1	3	1	1	1	1	1	1	1	1	1	1	1	1	1	1	1	1	1	1	1	0	46
OG0001428	Other	Other	Other	SignalP-noTM	Family Pseudouridine synthase, TruD	pseudouridine synthesis	tRNA pseudouridine synthase D (TruD)	Other	Other	Baya_038_0150	BSAL_14405	CFAC1_300053700	EMOLV88_320038500	LAEL147_000658400	LAMA_000689300	LARLEM1108_320042400	LBRM2903_320045000	LbrM.32.2.003680	LdBPK_323580.1	LdCL_320041700	LdBPK.32.2.003580	LENLEM3045_320042700	LGELEM452_320042400	LINF_320041300	LmjF.32.3380	LMJLV39_320042000	LMJSD75_320042000	LmxM.31.3380	LPAL13_320042200	LPMP_323560	LpyrH10_02_3890	Lsey_0201_0060	LMARLEM2494_320042800	LtaP32.3600	LTRL590_320042300	LTULEM423_320043000	PCON_0017650	CCW60308.1	Tb427_110186600	Tb927.11.16680	Tbg972.11.18810	TcIL3000.A.H_001033000	TcBrA4_0035990	BCY84_01523	TCSYLVIO_005322	TcYC6_0050030	Tc_MARK_2739	TevSTIB805.11_01.17260	DQ04_03491060	jg3798.t1, jg3798.t2	TRSC58_06023	Tth.22.2330, Tth.22.2340	TvY486_1117670		OG0001428	1	1	1	1	1	1	1	1	1	1	1	1	1	1	1	1	1	1	1	1	1	1	1	1	1	1	1	1	1	1	1	1	1	1	1	1	1	1	1	1	2	1	2	1	0	46
OG0001429	Other	Other	Other	NA	Domain Ku70/Ku80, N-terminal alpha/beta	double-strand break repair via nonhomologous end joining	Ku70/Ku80 N-terminal alpha/beta domain	Other	Other	Baya_040_0010	BSAL_26205	CFAC1_200017100	EMOLV88_360063300	LAEL147_000526400	LAMA_000117000	LARLEM1108_290017300	LBRM2903_290018200	LbrM.29.2.001130	LdBPK_291140.1	LdCL_290016500	LdBPK.29.2.001140	LENLEM3045_290017200	LGELEM452_290017200	LINF_290016400	LmjF.29.1050	LMJLV39_290017100	LMJSD75_290017100	LmxM.08_29.1050	LPAL13_290015100	LPMP_291100	LpyrH10_08_1320	Lsey_0016_0540	LMARLEM2494_290016500	LtaP29.1240	LTRL590_290017500, LTRL590_290017700	LTULEM423_290016900	PCON_0043370	CCW59626.1	Tb427_030053700	Tb927.3.5030	Tbg972.3.5630	TcIL3000.A.H_000785700_pseudogene	TcBrA4_0128560	BCY84_00684, BCY84_15079	TCSYLVIO_004279	TcYC6_0109390	Tc_MARK_3081	TevSTIB805.3.5310		jg6915.t1	TRSC58_01209	Tth.193.1000, Tth.9.2250	TvY486_0304390		OG0001429	1	1	1	1	1	1	1	1	1	1	1	1	1	1	1	1	1	1	1	1	1	1	1	1	1	2	1	1	1	1	1	1	1	1	2	1	1	1	1	0	1	1	2	1	-1	46
OG0001430	Other	Other	Other	NA	NA	NA	NA	Other	Other	Baya_040_0050	BSAL_26050	CFAC1_200017700	EMOLV88_360062900	LAEL147_000526800	LAMA_000116700	LARLEM1108_290017600	LBRM2903_250024000	LbrM.29.2.001170	LdBPK_291200.1	LdCL_290017100	LdBPK.29.2.001200	LENLEM3045_290017600	LGELEM452_290017600	LINF_290017000	LmjF.29.1110	LMJLV39_290017500	LMJSD75_290017600	LmxM.08_29.1110	LPAL13_290015600	LPMP_291140	LpyrH10_08_1410	Lsey_0445_0020	LMARLEM2494_290017100	LtaP26.1470, LtaP29.1270	LTRL590_290018100	LTULEM423_290017300	PCON_0043390	CCW59629.1	Tb427_030054200	Tb927.3.5070	Tbg972.3.5680	TcIL3000.A.H_000785200	TcBrA4_0128620	BCY84_00691, BCY84_15084	TCSYLVIO_004285	TcYC6_0109440	Tc_MARK_3085	TevSTIB805.3.5350	DQ04_00341180	jg6921.t1	TRSC58_06009	Tth.9.2280	TvY486_0304440		OG0001430	1	1	1	1	1	1	1	1	1	1	1	1	1	1	1	1	1	1	1	1	1	1	1	1	2	1	1	1	1	1	1	1	1	1	2	1	1	1	1	1	1	1	1	1	0	46
OG0001431	Other	Other	Other	SignalP-noTM	Domain PSP1, C-terminal	NA	PSP1 C-terminal conserved region	Other	Other	Baya_040_0060	BSAL_44370	CFAC1_200017800	EMOLV88_360062700, EMOLV88_360062800	LAEL147_000526900	LAMA_000116600	LARLEM1108_290017700	LBRM2903_250024100	LbrM.25.2.001360	LdBPK_291210.1	LdCL_290017200	LdBPK.29.2.001210	LENLEM3045_290017700	LGELEM452_290017700	LINF_290017100	LmjF.29.1120	LMJLV39_290017600	LMJSD75_290017700	LmxM.08_29.1120	LPAL13_290015700	LPMP_291150	LpyrH10_08_1420	Lsey_0445_0030	LMARLEM2494_290017200	LtaP29.1280	LTRL590_290018200	LTULEM423_290017400	PCON_0043400	CCW59630.1	Tb427_030054300	Tb927.3.5080	Tbg972.3.5700	TcIL3000.A.H_000785100	TcBrA4_0128630	BCY84_00692, BCY84_15085	TCSYLVIO_004286	TcYC6_0109450	Tc_MARK_3086	TevSTIB805.3.5360	DQ04_00341170	jg6922.t1	TRSC58_00773	Tth.9.2290	TvY486_0304450		OG0001431	1	1	1	2	1	1	1	1	1	1	1	1	1	1	1	1	1	1	1	1	1	1	1	1	1	1	1	1	1	1	1	1	1	1	2	1	1	1	1	1	1	1	1	1	0	46
OG0001432	Other	Other	Other	NA	NA	NA	NA	Other	Other	Baya_040_0300	BS83755, BSAL_01010, BSAL_01015	CFAC1_200020700	EMOLV88_360060000	LAEL147_000530100	LAMA_000010400	LARLEM1108_290020900	LBRM2903_290021500	LbrM.29.2.001450	LdBPK_291490.1	LdCL_290020400	LdBPK.29.2.001490	LENLEM3045_290020600	LGELEM452_290021000	LINF_290020200	LmjF.29.1380	LMJLV39_290020500	LMJSD75_290020700	LmxM.08_29.1380	LPAL13_290018400	LPMP_291430	LpyrH10_08_1680	Lsey_0002_0340	LMARLEM2494_290020200	LtaP29.1540	LTRL590_290020900	LTULEM423_290020500	PCON_0072390	CCW59647.1	Tb427_030042300	Tb927.3.3950	Tbg972.3.4320	TcIL3000.A.H_000342300	TcBrA4_0128830	BCY84_15105	TCSYLVIO_004304	TcYC6_0109650	Tc_MARK_3104	TevSTIB805.3.4170	DQ04_02071070	jg6944.t1	TRSC58_05817	Tth.9.2510	TvY486_0303260		OG0001432	1	3	1	1	1	1	1	1	1	1	1	1	1	1	1	1	1	1	1	1	1	1	1	1	1	1	1	1	1	1	1	1	1	1	1	1	1	1	1	1	1	1	1	1	0	46
OG0001433	Other	Other	Other	NA	NA	NA	NA	Other	Other	Baya_041_0030	BSAL_14760	CFAC1_180006700	EMOLV88_200005700	LAEL147_000293600	LAMA_000379200	LARLEM1108_200005900	LBRM2903_200056700	LbrM.20.2.004170	LdBPK_200090.1	LdCL_200005800	LdBPK.20.2.000090	LENLEM3045_200006000	LGELEM452_200005800	LINF_200005800	LmjF.20.0080	LMJLV39_200005700	LMJSD75_200005700	LmxM.20.0080	LPAL13_200049100	LPMP_204300	LpyrH10_25_1890	Lsey_0175_0110	LMARLEM2494_200005700	LtaP20.0090	LTRL590_200005800	LTULEM423_200005800	PCON_0032470	CCW59784.1	Tb427_010006300	Tb927.1.670	Tbg972.1.120	TcIL3000.A.H_000274900	TcBrA4_0036680, TcBrA4_0068900, TcBrA4_0120970	BCY84_01592	TCSYLVIO_007240	TcYC6_0016030	Tc_MARK_5959	TevSTIB805.1.610	DQ04_04781050	jg850.t1	TRSC58_04542	Tth.14.2940	TvY486_0100120		OG0001433	1	1	1	1	1	1	1	1	1	1	1	1	1	1	1	1	1	1	1	1	1	1	1	1	1	1	1	1	1	1	1	1	1	3	1	1	1	1	1	1	1	1	1	1	0	46
OG0001434	Other	Other	Other	SignalP-noTM	Domain MATH/TRAF domain	protein binding	MATH domain	Other	Other	Baya_041_0170	BSAL_75815, BSAL_75820	CFAC1_260018200	EMOLV88_300005300	LAEL147_000546700	LAMA_000586100	LARLEM1108_300005500	LBRM2903_300005600	LbrM.30.2.000060	LdBPK_300050.1	LdCL_300005500	LdBPK.30.2.000050	LENLEM3045_300005900	LGELEM452_300005500	LINF_300005500	LmjF.30.0050	LMJLV39_300005500	LMJSD75_300005500	LmxM.29.0050	LPAL13_300005600	LPMP_300060	LpyrH10_04_2570	Lsey_0017_0330	LMARLEM2494_300005500	LtaP30.0100	LTRL590_300005600	LTULEM423_300005500	PCON_0027320	CCW61782.1	Tb427_060017200	Tb927.6.1430	Tbg972.6.1070	TcIL3000.A.H_000451200	TcBrA4_0031190	BCY84_00788, BCY84_01256	TCSYLVIO_003063	TcYC6_0094770	Tc_MARK_1775	TevSTIB805.6.1480	DQ04_05251030	jg1436.t1	TRSC58_00306	Tth.7.5120	TvY486_0600830		OG0001434	1	2	1	1	1	1	1	1	1	1	1	1	1	1	1	1	1	1	1	1	1	1	1	1	1	1	1	1	1	1	1	1	1	1	2	1	1	1	1	1	1	1	1	1	0	46
OG0001435	Other	Other	Other	NA	NA	NA	NA	Other	Other	Baya_041_0380	BSAL_44340	CFAC1_260020500	EMOLV88_300007200	LAEL147_000549000	LAMA_000588200	LARLEM1108_300007800	LBRM2903_300008200	LbrM.30.2.000250	LdBPK_300240.1	LdCL_300007500	LdBPK.30.2.000240	LENLEM3045_300008100	LGELEM452_300007700	LINF_300007400	LmjF.30.0240	LMJLV39_300007700	LMJSD75_300007600	LmxM.29.0240	LPAL13_300007800	LPMP_300250	LpyrH10_04_2790	Lsey_0017_0550	LMARLEM2494_300007800	LtaP30.0300	LTRL590_300007900	LTULEM423_300007900	PCON_0027480	CCW61764.1	Tb427_060019500	Tb927.6.1660	Tbg972.6.1350	TcIL3000.A.H_000453500	TcBrA4_0030980	BCY84_00809	TCSYLVIO_003081	TcYC6_0094980	Tc_MARK_1793, Tc_MARK_1794	TevSTIB805.6.1710	DQ04_03291000, DQ04_05241060	jg1413.t1	TRSC58_05713	Tth.7.4890	TvY486_0601060		OG0001435	1	1	1	1	1	1	1	1	1	1	1	1	1	1	1	1	1	1	1	1	1	1	1	1	1	1	1	1	1	1	1	1	1	1	1	1	1	2	1	2	1	1	1	1	0	46
OG0001436	Other	Other	Other	NA	Domain Diacylglycerol kinase, catalytic domain	kinase activity	Diacylglycerol kinase catalytic domain	Other	Other	Baya_041_0480		CFAC1_260022700	EMOLV88_300010900	LAEL147_000550800	LAMA_000590300	LARLEM1108_300009700	LBRM2903_300010800	LbrM.30.2.000500	LdBPK_300430.1	LdCL_300009400	LdBPK.30.2.000430	LENLEM3045_300010200	LGELEM452_300009600	LINF_300009300	LmjF.30.0420	LMJLV39_300009700	LMJSD75_300009500	LmxM.29.0420	LPAL13_300009700	LPMP_300440	LpyrH10_04_2980	Lsey_0476_0040	LMARLEM2494_300010200	LtaP30.0490	LTRL590_300009900	LTULEM423_300009900	PCON_0027690	CCW61752.1	Tb427_060021300	Tb927.6.1840	Tbg972.6.1540	TcIL3000.A.H_000455200	TcBrA4_0030750, TcBrA4_0030770	BCY84_00830, BCY84_01244	TCSYLVIO_003101	TcYC6_0095190, TcYC6_0095210	Tc_MARK_1812	TevSTIB805.6.1890		jg1390.t1	TRSC58_00506, TRSC58_01743	Tth.7.4660	TvY486_0601280		OG0001436	1	0	1	1	1	1	1	1	1	1	1	1	1	1	1	1	1	1	1	1	1	1	1	1	1	1	1	1	1	1	1	1	1	2	2	1	2	1	1	0	1	2	1	1	0	46
OG0001437	Other	Other	Other	NA	Domain LysM domain	NA	LysM domain	Other	Other	Baya_042_0020	BSAL_36290	CFAC1_280006900	EMOLV88_330005100	LAEL147_000664400	LAMA_000694800	LARLEM1108_330005000	LBRM2903_330005000	LbrM.33.2.000010	LdBPK_330010.1	LdCL_330005000	LdBPK.33.2.000010	LENLEM3045_330005500	LGELEM452_330005000	LINF_330005100	LmjF.33.0010	LMJLV39_330005100	LMJSD75_330005000	LmxM.32.0010	LPAL13_330005000	LPMP_330030	LpyrH10_19_2180	Lsey_0112_0290	LMARLEM2494_330005000	LtaP33.0010	LTRL590_330005100	LTULEM423_330005000	PCON_0045280	CCW63025.1	Tb427_050047200	Tb927.5.4040	Tbg972.5.5580	TcIL3000.A.H_000432100	TcBrA4_0111810	BCY84_15653	TCSYLVIO_009854	TcYC6_0000870	Tc_MARK_8379	TevSTIB805.5.4600	DQ04_17641000, DQ04_21961000	jg8762.t1	TRSC58_05849, TRSC58_06403	Tth.6.1130	TvY486_0503450		OG0001437	1	1	1	1	1	1	1	1	1	1	1	1	1	1	1	1	1	1	1	1	1	1	1	1	1	1	1	1	1	1	1	1	1	1	1	1	1	1	1	2	1	2	1	1	0	46
OG0001438	Other	Other	Other	NA	NA	NA	NA	Other	Other	Baya_042_0120	BSAL_11465	CFAC1_280008000	EMOLV88_330005900	LAEL147_000665400	LAMA_000695800	LARLEM1108_330006000	LBRM2903_330006000	LbrM.33.2.000110	LdBPK_330110.1	LdCL_330006000	LdBPK.33.2.000110	LENLEM3045_330006700	LGELEM452_330006000	LINF_330006100	LmjF.33.0110	LMJLV39_330006200	LMJSD75_330006100	LmxM.32.0110	LPAL13_330006100	LPMP_330130	LpyrH10_19_2070	Lsey_0112_0180	LMARLEM2494_330006100	LtaP33.0130	LTRL590_330006100	LTULEM423_330006000	PCON_0062920	CCW63035.1	Tb427_050048300	Tb927.5.4150	Tbg972.5.5690	TcIL3000.A.H_000205800, TcIL3000.A.H_000433200	TcBrA4_0031680, TcBrA4_0108360	BCY84_15642	TCSYLVIO_009865	TcYC6_0000310	Tc_MARK_8389	TevSTIB805.5.4710	DQ04_22731000	jg8750.t1	TRSC58_02846	Tth.6.1260	TvY486_0503560		OG0001438	1	1	1	1	1	1	1	1	1	1	1	1	1	1	1	1	1	1	1	1	1	1	1	1	1	1	1	1	1	1	1	1	2	2	1	1	1	1	1	1	1	1	1	1	0	46
OG0001439	Other	Other	Other	SignalP-TM	Family Centrosomal protein of 19kDa	NA	CEP19-like protein	Other	Other	Baya_042_0130	BSAL_35960	CFAC1_280008200	EMOLV88_330006000	LAEL147_000665600	LAMA_000696000	LARLEM1108_330006200	LBRM2903_330006200	LbrM.33.2.000130	LdBPK_330130.1	LdCL_330006200	LdBPK.33.2.000130	LENLEM3045_330006900	LGELEM452_330006100	LINF_330006300	LmjF.33.0120	LMJLV39_330006500	LMJSD75_330006400	LmxM.32.0120	LPAL13_330006300	LPMP_330150	LpyrH10_19_2050	Lsey_0112_0160	LMARLEM2494_330006200	LtaP33.0150	LTRL590_330006300	LTULEM423_330006200	PCON_0045390	CCW63036.1	Tb427_100113700	Tb927.10.10690	Tbg972.10.12960	TcIL3000.A.H_000813300_pseudogene	TcBrA4_0014960	BCY84_11014	TCSYLVIO_004820	TcYC6_0124340	Tc_MARK_6957, Tc_MARK_7016	TevSTIB805.10.11280	DQ04_00331040, DQ04_00331050	jg4914.t1	TRSC58_02536	Tth.8.2530	TvY486_1010420		OG0001439	1	1	1	1	1	1	1	1	1	1	1	1	1	1	1	1	1	1	1	1	1	1	1	1	1	1	1	1	1	1	1	1	1	1	1	1	1	2	1	2	1	1	1	1	0	46
OG0001440	Other	Other	Other	NA	Domain Cilia- and flagella-associated protein 61, N-terminal domain	oxidoreductase activity	Domain of unknown function (DUF4821)	Other	Other	Baya_042_0300	BSAL_06650, BSAL_25945	CFAC1_290012200	EMOLV88_260010700	LAEL147_000432000	LAMA_000508400	LARLEM1108_260011500	LBRM2903_260011400	LbrM.26.2.000660	LdBPK_260620.1	LdCL_260011900	LdBPK.26.2.000620	LENLEM3045_260011400	LGELEM452_260011200	LINF_260011500	LmjF.26.0650	LMJLV39_260011900	LMJSD75_260010400	LmxM.26.0650	LPAL13_260011100	LPMP_260630	LpyrH10_01_8500	Lsey_0155_0010	LMARLEM2494_260010600	LtaP26.0600	LTRL590_260011200	LTULEM423_260011500	PCON_0005620	CCW64113.1, CCW64114.1	Tb427_070017300	Tb927.7.1310	Tbg972.7.1270	TcIL3000.A.H_000499600	TcBrA4_0106870	BCY84_13389	TCSYLVIO_002347	TcYC6_0059280	Tc_MARK_1067	TevSTIB805.7.1300	DQ04_06871000	jg2689.t1	TRSC58_00734	Tth.21.2310	TvY486_0701130		OG0001440	1	2	1	1	1	1	1	1	1	1	1	1	1	1	1	1	1	1	1	1	1	1	1	1	1	1	1	1	2	1	1	1	1	1	1	1	1	1	1	1	1	1	1	1	0	46
OG0001441	Other	Other	Other	NA	Repeat Regulator of chromosome condensation, RCC1	NA	Regulator of chromosome condensation (RCC1) repeat	Other	Other	Baya_042_0380	BSAL_69835	CFAC1_290013300	EMOLV88_260011500	LAEL147_000432900	LAMA_000509300	LARLEM1108_260012400, LARLEM1108_260013300	LBRM2903_260012300	LbrM.26.2.000750	LdBPK_260710.1	LdCL_260012800	LdBPK.26.2.000710	LENLEM3045_260012300	LGELEM452_260012100	LINF_260012400	LmjF.26.0740	LMJLV39_260012800	LMJSD75_260011300	LmxM.26.0740	LPAL13_260012000	LPMP_260720	LpyrH10_01_8590	Lsey_0155_0100	LMARLEM2494_260011400	LtaP26.0690	LTRL590_260012100	LTULEM423_260012400	PCON_0005680, PCON_0005690	CCW64120.1	Tb427_070016100	Tb927.7.1210	Tbg972.7.1190	TcIL3000.A.H_000498800	TcBrA4_0106770	BCY84_13399	TCSYLVIO_002338	TcYC6_0057750	Tc_MARK_1058	TevSTIB805.7.1200	DQ04_02961000	jg2699.t1	TRSC58_02011	Tth.21.2210	TvY486_0701050		OG0001441	1	1	1	1	1	1	2	1	1	1	1	1	1	1	1	1	1	1	1	1	1	1	1	1	1	1	1	2	1	1	1	1	1	1	1	1	1	1	1	1	1	1	1	1	0	46
OG0001442	Other	Other	Other	NA	NA	NA	NA	Other	Other	Baya_043_0130	BSAL_41315, BSAL_94610, BSAL_94620	CFAC1_050022400	EMOLV88_090018600	LAEL147_000126200	LAMA_000152600	LARLEM1108_090019200	LBRM2903_090018700	LbrM.09.2.001220	LdBPK_091230.1	LdCL_090018700	LdBPK.09.2.001230	LENLEM3045_090018500	LGELEM452_090018600	LINF_090019000	LmjF.09.1170	LMJLV39_090019000	LMJSD75_090018600	LmxM.09.1170	LPAL13_090017200	LPMP_091170	LpyrH10_16_1920	Lsey_0374_0010	LMARLEM2494_090018100	LtaP09.1200	LTRL590_090018400	LTULEM423_090017800	PCON_0055540	CCW64594.1, CCW64595.1	Tb427_110151100	Tb927.11.13330	Tbg972.11.14890	TcIL3000.A.H_001000800	TcBrA4_0022530	BCY84_06799, BCY84_09633		TcYC6_0040190		TevSTIB805.11_01.13780	DQ04_07401030	jg9110.t1	TRSC58_03162	Tth.46.1270	TvY486_1114200		OG0001442	1	3	1	1	1	1	1	1	1	1	1	1	1	1	1	1	1	1	1	1	1	1	1	1	1	1	1	1	2	1	1	1	1	1	2	0	1	0	1	1	1	1	1	1	0	46
OG0001443	Other	Other	Other	NA	Family Small GTPase superfamily, ARF/SAR type	GTPase activity	ADP-ribosylation factor family	Other	Other	Baya_044_0040	BSAL_27405, BSAL_27410	CFAC1_280048100	EMOLV88_360074200	LAEL147_000856300	LAMA_000350200	LARLEM1108_360053000	LBRM2903_350056100	LbrM.35.2.004540	LdBPK_364500.1	LdCL_360052200	LdBPK.36.2.004500	LENLEM3045_360052900	LGELEM452_360052900	LINF_360052200	LmjF.36.4290	LMJLV39_360054100	LMJSD75_360054000	LmxM.36.4290	LPAL13_350052300	LPMP_354410	LpyrH10_06_2050	Lsey_0050_0110	LMARLEM2494_360052600	LtaP05.0710, LtaP36.4430	LTRL590_360053900	LTULEM423_360053300	PCON_0030020	CCW63900.1	Tb427_100103400	Tb927.10.9670	Tbg972.10.11830	TcIL3000.A.H_000807900	TcBrA4_0013900	BCY84_11202	TCSYLVIO_004744	TcYC6_0123450	Tc_MARK_2273	TevSTIB805.10.10250	DQ04_00381010	jg5008.t1	TRSC58_00682	Tth.8.1610	TvY486_1009500		OG0001443	1	2	1	1	1	1	1	1	1	1	1	1	1	1	1	1	1	1	1	1	1	1	1	1	2	1	1	1	1	1	1	1	1	1	1	1	1	1	1	1	1	1	1	1	0	46
OG0001444	Other	Other	Other	NA	Domain Gamma tubulin complex component, C-terminal	gamma-tubulin binding	Gamma tubulin complex component C-terminal	Other	Other	Baya_044_0140	BSAL_83955	CFAC1_280049100	EMOLV88_360075200	LAEL147_000857300	LAMA_000351200	LARLEM1108_360054000	LBRM2903_350057100	LbrM.35.2.004630_pseudogene	LdBPK_364610.1	LdCL_360053200	LdBPK.36.2.004610	LENLEM3045_360054000	LGELEM452_360053900	LINF_360053200	LmjF.36.4390	LMJLV39_360055100	LMJSD75_360055000	LmxM.36.4390	LPAL13_350053200, LPAL13_350053300	LPMP_354500	LpyrH10_06_2150	Lsey_0050_0210	LMARLEM2494_360053600	LtaP36.4520	LTRL590_360054900	LTULEM423_360054300	PCON_0030120	CCW63895.1	Tb427_100104500	Tb11.v5.0848, Tb927.10.9770	Tbg972.10.11940	TcIL3000.A.H_000807100	TcBrA4_0014000	BCY84_11192	TCSYLVIO_004754	TcYC6_0123550	Tc_MARK_2263	TevSTIB805.10.10350	DQ04_00381110	jg4997.t1	TRSC58_03585	Tth.8.1710	TvY486_1009600		OG0001444	1	1	1	1	1	1	1	1	1	1	1	1	1	1	1	1	1	1	1	2	1	1	1	1	1	1	1	1	1	1	2	1	1	1	1	1	1	1	1	1	1	1	1	1	0	46
