## Supplementary File S4 for "The genomic basis of host and vector specificity in non-pathogenic trypanosomatids" (part 3 of 3)

### Sheet: Orthogroups (continued)
Orthogroup	Cell_surface	SCO	SCO_essential	SignalP	IPR	GO	PFAM	Group	Category	BayalaiB08-376	BsaltansLakeKonstanz	CfasciculataCfCl	EmonterogeiiLV88	LaethiopicaL147	LamazonensisMHOMBR71973M2269	LarabicaLEM1108	LbraziliensisMHOMBR75M2903	LbraziliensisMHOMBR75M2904_2019	LdonovaniBPK282A1	LdonovaniCL-SL	LdonovaniLV9	LenriettiiLEM3045	LgerbilliLEM452	LinfantumJPCM5	LmajorFriedlin	LmajorLV39c5	LmajorSD75.1	LmexicanaMHOMGT2001U1103	LpanamensisMHOMCOL81L13	LpanamensisMHOMPA94PSC1	LpyrrhocorisH10	LseymouriATCC30220	LspMARLEM2494	LtarentolaeParrotTarII	LtropicaL590	LturanicaLEM423	PconfusumCUL13	PspEM1	TbruceiLister427_2018	TbruceiTREU927	TbruceigambienseDAL972	TcongolenseIL3000_2019	TcruziBrazilA4	TcruziDm28c2017	TcruziSylvioX10-1-2012	TcruziYC6	TcruzimarinkelleiB7	TevansiSTIB805	TgrayiANR4	Tmelophagium	TrangeliSC58	Ttheileri	TvivaxY486		Orthogroup	BayalaiB08-376	BsaltansLakeKonstanz	CfasciculataCfCl	EmonterogeiiLV88	LaethiopicaL147	LamazonensisMHOMBR71973M2269	LarabicaLEM1108	LbraziliensisMHOMBR75M2903	LbraziliensisMHOMBR75M2904_2019	LdonovaniBPK282A1	LdonovaniCL-SL	LdonovaniLV9	LenriettiiLEM3045	LgerbilliLEM452	LinfantumJPCM5	LmajorFriedlin	LmajorLV39c5	LmajorSD75.1	LmexicanaMHOMGT2001U1103	LpanamensisMHOMCOL81L13	LpanamensisMHOMPA94PSC1	LpyrrhocorisH10	LseymouriATCC30220	LspMARLEM2494	LtarentolaeParrotTarII	LtropicaL590	LturanicaLEM423	PconfusumCUL13	PspEM1	TbruceiLister427_2018	TbruceiTREU927	TbruceigambienseDAL972	TcongolenseIL3000_2019	TcruziBrazilA4	TcruziDm28c2017	TcruziSylvioX10-1-2012	TcruziYC6	TcruzimarinkelleiB7	TevansiSTIB805	TgrayiANR4	TmelophagiumN	TrangeliSC58	TtheileriN	TvivaxY486	mel_v_the	Total
OG0001445	Other	Other	Other	NA	Family Adenosylhomocysteinase-like	NA	S-adenosyl-L-homocysteine hydrolase	Other	Other	Baya_044_0440		CFAC1_280043500	EMOLV88_360045900	LAEL147_000851800	LAMA_000346000	LARLEM1108_360048700	LBRM2903_350051700	LbrM.35.2.004150	LdBPK_364100.1	LdCL_360048000	LdBPK.36.2.004100	LENLEM3045_360048600	LGELEM452_360048500	LINF_360048000	LmjF.36.3910	LMJLV39_360049800	LMJSD75_360049600	LmxM.36.3910	LPAL13_350048100	LPMP_354010	LpyrH10_06_1560	Lsey_0094_0210	LMARLEM2494_360048400	LtaP36.4020	LTRL590_360049400	LTULEM423_360048800	PCON_0041520	CCW61177.1	Tb427_110103900, Tb427_110104200	Tb927.11.9590	Tbg972.11.10770	TcIL3000.A.H_000953700, TcIL3000.A.H_000953900, TcIL3000.A.H_000954100	TcBrA4_0023990	BCY84_19815	TCSYLVIO_009217	TcYC6_0007280	Tc_MARK_7824	TevSTIB805.11_01.9880	DQ04_09321020	jg5482.t1	TRSC58_04758	Tth.6.4790	TvY486_1110190		OG0001445	1	0	1	1	1	1	1	1	1	1	1	1	1	1	1	1	1	1	1	1	1	1	1	1	1	1	1	1	1	2	1	1	3	1	1	1	1	1	1	1	1	1	1	1	0	46
OG0001446	Other	Other	Other	NA	Repeat WD40 repeat	protein binding	WD domain, G-beta repeat	Other	Other	Baya_044_0480	BSAL_24530	CFAC1_280043200	EMOLV88_360045600	LAEL147_000851500	LAMA_000345700	LARLEM1108_360048400	LBRM2903_350051400	LbrM.35.2.004110	LdBPK_364070.1	LdCL_360047700	LdBPK.36.2.004070	LENLEM3045_360048300	LGELEM452_360048200	LINF_360047700	LmjF.36.3880	LMJLV39_360049500	LMJSD75_360049300	LmxM.36.3880	LPAL13_350047800	LPMP_353980	LpyrH10_06_1530	Lsey_0094_0240	LMARLEM2494_360048100	LtaP36.3990	LTRL590_360049100	LTULEM423_360048500	PCON_0041550	CCW61174.1	Tb427_110104400	Tb927.11.9610	Tbg972.11.10790	TcIL3000.A.H_000954300	TcBrA4_0023960	BCY84_19818	TCSYLVIO_009220	TcYC6_0007260	Tc_MARK_7827	TevSTIB805.11_01.9900	DQ04_13601010	jg5485.t1	TRSC58_02669	Tth.6.4760	TvY486_0000730, TvY486_1110220, TvY486_1110250		OG0001446	1	1	1	1	1	1	1	1	1	1	1	1	1	1	1	1	1	1	1	1	1	1	1	1	1	1	1	1	1	1	1	1	1	1	1	1	1	1	1	1	1	1	1	3	0	46
OG0001447	Other	Other	Other	SignalP-noTM	Domain SET domain	protein binding	SET domain	Other	Other	Baya_045_0080	BSAL_49200, BSAL_49205, BSAL_49210	CFAC1_270023300	EMOLV88_310014100	LAEL147_000010300, LAEL147_000596600	LAMA_000632900	LARLEM1108_310016700	LBRM2903_310020700	LbrM.31.2.001260	LdBPK_311060.1	LdCL_310017200	LdBPK.31.2.001060	LENLEM3045_310010400	LGELEM452_310015700	LINF_310016700	LmjF.31.1060	LMJLV39_310016800	LMJSD75_310016400	LmxM.30.1060	LPAL13_310016500	LPMP_310980	LpyrH10_12_1890	Lsey_0325_0090	LMARLEM2494_310010700	LtaP31.1010	LTRL590_310016900	LTULEM423_310015700	PCON_0076610	CCW65596.1	Tb427_040046100	Tb927.4.4300	Tbg972.4.4390	TcIL3000.A.H_000391700_pseudogene	TcBrA4_0033700	BCY84_21638	TCSYLVIO_002948	TcYC6_0106900	Tc_MARK_1656	TevSTIB805.4.4480	DQ04_02731100	jg2039.t1		Tth.41.1940	TvY486_0807330		OG0001447	1	3	1	1	2	1	1	1	1	1	1	1	1	1	1	1	1	1	1	1	1	1	1	1	1	1	1	1	1	1	1	1	1	1	1	1	1	1	1	1	1	0	1	1	0	46
OG0001448	Other	Other	Other	NA	NA	NA	NA	Other	Other	Baya_045_0120	BSAL_65045	CFAC1_270022600	EMOLV88_310013600	LAEL147_000596100	LAMA_000632300_pseudogene, LAMA_000632400	LARLEM1108_310016100	LBRM2903_310019900	LbrM.31.2.001210	LdBPK_311010.1	LdCL_310016700	LdBPK.31.2.001010		LGELEM452_310015200	LINF_310016200	LmjF.31.1010	LMJLV39_310016200	LMJSD75_310015800	LmxM.30.1010	LPAL13_310015900	LPMP_310930	LpyrH10_12_1950	Lsey_0230_0050	LMARLEM2494_000007400	LtaP31.0960	LTRL590_000012100, LTRL590_310016100	LTULEM423_310015200	PCON_0078370	CCW65885.1	Tb427_100160400	Tb927.10.15170	Tbg972.10.18460	TcIL3000.A.H_000854300	TcBrA4_0085920	BCY84_05308, BCY84_18576	TCSYLVIO_006048	TcYC6_0114070	Tc_MARK_4756	TevSTIB805.10.15970	DQ04_04071060	jg7927.t1	TRSC58_07102	Tth.3.2420	TvY486_1014540		OG0001448	1	1	1	1	1	2	1	1	1	1	1	1	0	1	1	1	1	1	1	1	1	1	1	1	1	2	1	1	1	1	1	1	1	1	2	1	1	1	1	1	1	1	1	1	0	46
OG0001449	Other	Other	Other	NA	Domain ATPase, AAA-type, core	ATP binding	ATPase family associated with various cellular activities (AAA)	Other	Other	Baya_045_0300	BSAL_38920	CFAC1_270016500	EMOLV88_310011800	LAEL147_000593500	LAMA_000629700	LARLEM1108_310013200, LARLEM1108_310013300	LBRM2903_310016000	LbrM.31.2.000870	LdBPK_310730.1	LdCL_310013000	LdBPK.31.2.000730	LENLEM3045_000037100, LENLEM3045_310009900	LGELEM452_310012700	LINF_310012700	LmjF.31.0700	LMJLV39_310012700	LMJSD75_310012400	LmxM.30.0700	LPAL13_310012100	LPMP_310690	LpyrH10_32_0320	Lsey_0007_0040	LMARLEM2494_310010100	LtaP31.0720	LTRL590_000013000, LTRL590_310013000	LTULEM423_310012500	PCON_0077410	CCW65198.1	Tb427_040044800	Tb927.4.4210	Tbg972.4.4340	TcIL3000.A.H_000390600	TcBrA4_0033760	BCY84_21632	TCSYLVIO_002955	TcYC6_0106960	Tc_MARK_1662	TevSTIB805.4.4390		jg2049.t1	TRSC58_02486	Tth.41.1810	TvY486_0807510		OG0001449	1	1	1	1	1	1	2	1	1	1	1	1	2	1	1	1	1	1	1	1	1	1	1	1	1	2	1	1	1	1	1	1	1	1	1	1	1	1	1	0	1	1	1	1	0	46
OG0001450	Other	Other	Other	SignalP-noTM	Domain RING-type zinc-finger, LisH dimerisation motif	metal ion binding	Zinc finger, C3HC4 type (RING finger)	Other	Other	Baya_046_0260	BSAL_00320	CFAC1_300022400	EMOLV88_280014500	LAEL147_000495700	LAMA_000568600	LARLEM1108_280019700	LBRM2903_280020300	LbrM.28.2.001400	LdBPK_281410.1	LdCL_280018700	LdBPK.28.2.001410	LENLEM3045_280020200	LGELEM452_280020000	LINF_280018800	LmjF.28.1300	LMJLV39_280020200	LMJSD75_280019800	LmxM.28.1300	LPAL13_280019900	LPMP_281390	LpyrH10_02_6620	Lsey_0038_0210	LMARLEM2494_280020900	LtaP28.1370	LTRL590_280019200	LTULEM423_280019600	PCON_0022910	CCW62349.1	Tb427_050050300	Tb927.5.4280	Tbg972.5.5790	TcIL3000.A.H_000433700	TcBrA4_0031670, TcBrA4_0108390	BCY84_15614	TCSYLVIO_009873	TcYC6_0015500	Tc_MARK_8397	TevSTIB805.5.4830	DQ04_08411040	jg73.t1	TRSC58_05086	Tth.6.1350	TvY486_0503640, TvY486_0503660		OG0001450	1	1	1	1	1	1	1	1	1	1	1	1	1	1	1	1	1	1	1	1	1	1	1	1	1	1	1	1	1	1	1	1	1	2	1	1	1	1	1	1	1	1	1	2	0	46
OG0001451	Other	Other	Other	NA	Family UbiA prenyltransferase family	transferase activity, transferring alkyl or aryl (other than methyl) groups	UbiA prenyltransferase family	Other	Other	Baya_046_0280	BSAL_01665, BSAL_01670	CFAC1_300022600	EMOLV88_280014700	LAEL147_000495900	LAMA_000568800	LARLEM1108_280019900	LBRM2903_280020500	LbrM.28.2.001420	LdBPK_281430.1	LdCL_280018900	LdBPK.28.2.001430	LENLEM3045_280020400	LGELEM452_280020200	LINF_280019000	LmjF.28.1320	LMJLV39_280020400	LMJSD75_280020000	LmxM.28.1320	LPAL13_280020100	LPMP_281410	LpyrH10_02_6600	Lsey_0038_0190	LMARLEM2494_280021100	LtaP28.1390	LTRL590_280019400	LTULEM423_280019800	PCON_0022940	CCW62347.1	Tb427_110101400	Tb927.11.9360	Tbg972.11.10480	TcIL3000.A.H_000120000_pseudogene, TcIL3000.A.H_000950600_pseudogene	TcBrA4_0078600	BCY84_15810	TCSYLVIO_002595	TcYC6_0012780	Tc_MARK_1331	TevSTIB805.11_01.9620	DQ04_00101120	jg5998.t1	TRSC58_01300	Tth.24.2710	TvY486_1109890		OG0001451	1	2	1	1	1	1	1	1	1	1	1	1	1	1	1	1	1	1	1	1	1	1	1	1	1	1	1	1	1	1	1	1	2	1	1	1	1	1	1	1	1	1	1	1	0	46
OG0001452	Other	Other	Other	SignalP-noTM	Domain DnaJ domain	NA	DnaJ domain	Other	Other	Baya_047_0130	BSAL_05245	CFAC1_300091000	EMOLV88_350043800	LAEL147_000792400	LAMA_000806700	LARLEM1108_350048700	LBRM2903_340049700	LbrM.34.2.004020	LdBPK_354090.1	LdCL_350046000	LdBPK.35.2.004090	LENLEM3045_350048300	LGELEM452_350047100	LINF_350045900	LmjF.35.4040	LMJLV39_350048200	LMJSD75_350047600	LmxM.34.4040	LPAL13_340046400	LPMP_343910	LpyrH10_01_6390	Lsey_0166_0180	LMARLEM2494_350046600	LtaP35.4060	LTRL590_350047100	LTULEM423_350047100	PCON_0000150	CCW61399.1	Tb427_090062700	Tb927.9.10950	Tbg972.9.6470	TcIL3000.A.H_000687200_pseudogene	TcBrA4_0011470, TcBrA4_0061250	BCY84_14179	TCSYLVIO_005754	TcYC6_0070260, TcYC6_0122210	Tc_MARK_4379	TevSTIB805.9.7820	DQ04_02131010	jg6341.t1	TRSC58_02405	Tth.4.2710	TvY486_0904980		OG0001452	1	1	1	1	1	1	1	1	1	1	1	1	1	1	1	1	1	1	1	1	1	1	1	1	1	1	1	1	1	1	1	1	1	2	1	1	2	1	1	1	1	1	1	1	0	46
OG0001453	Other	Other	Other	NA	Domain SAC domain	phosphatase activity	SacI homology domain	Other	Other	Baya_047_0320	BSAL_16395	CFAC1_300093500	EMOLV88_350045500	LAEL147_000794500	LAMA_000808900	LARLEM1108_350050800	LBRM2903_340051900	LbrM.34.2.004210	LdBPK_354300.1	LdCL_350048100	LdBPK.35.2.004300	LENLEM3045_350050400	LGELEM452_350049200	LINF_350048100	LmjF.35.4230	LMJLV39_350050300	LMJSD75_350049700	LmxM.34.4230	LPAL13_340048300	LPMP_344100	LpyrH10_01_6610	Lsey_0128_0030	LMARLEM2494_350048800	LtaP35.4270	LTRL590_350049200	LTULEM423_350049200	PCON_0048150	CCW61385.1	Tb427_090060400	Tb927.9.10640	Tbg972.9.6230	TcIL3000.A.H_000685600	TcBrA4_0060930	BCY84_00343, BCY84_14378	TCSYLVIO_005738	TcYC6_0070640	Tc_MARK_4362	TevSTIB805.9.7630	DQ04_07601020	jg6368.t1	TRSC58_01574	Tth.4.2510	TvY486_0029570, TvY486_0904770		OG0001453	1	1	1	1	1	1	1	1	1	1	1	1	1	1	1	1	1	1	1	1	1	1	1	1	1	1	1	1	1	1	1	1	1	1	2	1	1	1	1	1	1	1	1	2	0	46
OG0001454	Other	Other	Other	SignalP-noTM	Domain Glutamate/phenylalanine/leucine/valine dehydrogenase, C-terminal	cellular amino acid metabolic process	Glutamate/Leucine/Phenylalanine/Valine dehydrogenase	Other	Other	Baya_049_0010	BSAL_28150	CFAC1_240042700	EMOLV88_150016300	LAEL147_000218900	LAMA_000236100	LARLEM1108_150016700	LBRM2903_150017000	LbrM.15.2.001050	LdBPK_151070.1	LdCL_150016200	LdBPK.15.2.001070	LENLEM3045_150016900	LGELEM452_150016500	LINF_150018300	LmjF.15.1010	LMJLV39_150017100	LMJSD75_150017100	LmxM.15.1010	LPAL13_150015400	LPMP_151020	LpyrH10_26_0680	Lsey_0571_0010, Lsey_0571_0020	LMARLEM2494_150016500	LtaP15.1030	LTRL590_150016600	LTULEM423_150016100	PCON_0020370	CCW65295.1	Tb427_090032300	Tb927.9.5900	Tbg972.9.3100	TcIL3000.A.H_000663000	TcBrA4_0026810, TcBrA4_0118970	BCY84_02049	TCSYLVIO_007064	TcYC6_0028640	Tc_MARK_5811	TevSTIB805.9.4290	DQ04_07551030	jg419.t1	TRSC58_05631	Tth.18.2270	TvY486_0902180		OG0001454	1	1	1	1	1	1	1	1	1	1	1	1	1	1	1	1	1	1	1	1	1	1	2	1	1	1	1	1	1	1	1	1	1	2	1	1	1	1	1	1	1	1	1	1	0	46
OG0001455	Other	Other	Other	NA	Binding_site IQ motif, EF-hand binding site	protein binding	IQ calmodulin-binding motif	Other	Other	Baya_049_0170	BSAL_28030	CFAC1_240045300	EMOLV88_150018100	LAEL147_000220800	LAMA_000237600	LARLEM1108_150018600	LBRM2903_150019500	LbrM.15.2.001220	LdBPK_151300b.1	LdCL_150018300	LdBPK.15.2.001300	LENLEM3045_150018700	LGELEM452_150018200	LINF_150020600	LmjF.15.1280	LMJLV39_150019500	LMJSD75_150019500	LmxM.15.1280	LPAL13_150017400	LPMP_151200	LpyrH10_26_0430	Lsey_0048_0050	LMARLEM2494_150018500	LtaP15.1190	LTRL590_150018700	LTULEM423_150017800	PCON_0020210		Tb427_090031000	Tb927.9.5620	Tbg972.9.2970	TcIL3000.A.H_000661800	TcBrA4_0039620, TcBrA4_0039630, TcBrA4_0039640, TcBrA4_0119140	BCY84_02072	TCSYLVIO_007049	TcYC6_0028270	Tc_MARK_5799	TevSTIB805.9.4130	DQ04_03351080	jg444.t1	TRSC58_00756	Tth.18.2440	TvY486_0902040		OG0001455	1	1	1	1	1	1	1	1	1	1	1	1	1	1	1	1	1	1	1	1	1	1	1	1	1	1	1	1	0	1	1	1	1	4	1	1	1	1	1	1	1	1	1	1	0	46
OG0001456	Other	Other	Other	SignalP-noTM	Domain Glutamyl/glutaminyl-tRNA synthetase, class Ib, catalytic domain	aminoacyl-tRNA ligase activity	tRNA synthetases class I (E and Q), catalytic domain	Other	Other	Baya_049_0340	BSAL_27875	CFAC1_240047800	EMOLV88_150019700	LAEL147_000016300, LAEL147_000222700	LAMA_000239500	LARLEM1108_150020600	LBRM2903_150021500	LbrM.15.2.001430	LdBPK_151490.1	LdCL_150020200	LdBPK.15.2.001490	LENLEM3045_150021000	LGELEM452_150020200	LINF_150022500	LmjF.15.1440	LMJLV39_150021400	LMJSD75_150021400	LmxM.15.1440	LPAL13_150019500	LPMP_151390	LpyrH10_26_0230	Lsey_0048_0240	LMARLEM2494_150020400	LtaP15.1380	LTRL590_150020600	LTULEM423_150019700	PCON_0020040	CCW65315.1	Tb427_090029300	Tb927.9.5210	Tbg972.9.2750	TcIL3000.A.H_000660100	TcBrA4_0119350	BCY84_02093	TCSYLVIO_007030	TcYC6_0028450	Tc_MARK_5778	TevSTIB805.9.3820	DQ04_00721150	jg467.t1	TRSC58_00668, TRSC58_02813	Tth.18.2650	TvY486_0901840		OG0001456	1	1	1	1	2	1	1	1	1	1	1	1	1	1	1	1	1	1	1	1	1	1	1	1	1	1	1	1	1	1	1	1	1	1	1	1	1	1	1	1	1	2	1	1	0	46
OG0001457	Other	Other	Other	SignalP-noTM	NA	NA	NA	Other	Other	Baya_050_0090	BSAL_04600	CFAC1_300037100	EMOLV88_280024700	LAEL147_000506700	LAMA_000578100	LARLEM1108_280030900	LBRM2903_280031400	LbrM.28.2.002500	LdBPK_282470.1	LdCL_280029700	LdBPK.28.2.002470	LENLEM3045_280031400	LGELEM452_280031100	LINF_280029800	LmjF.28.2300	LMJLV39_280031100	LMJSD75_280030700	LmxM.28.2300	LPAL13_280030600	LPMP_282440	LpyrH10_02_5270	Lsey_0208_0080	LMARLEM2494_280032700	LtaP28.2380	LTRL590_280030600	LTULEM423_280030300	PCON_0023850	CCW62266.1	Tb427_110132300	Tb927.11.11580	Tbg972.11.12990	TcIL3000.A.H_000978500, TcIL3000.A.H_000978600	TcBrA4_0077840	BCY84_15894	TCSYLVIO_007525	TcYC6_0012160	Tc_MARK_1422	TevSTIB805.11_01.11950	DQ04_07431010, DQ04_07431020	jg5897.t1	TRSC58_00107	Tth.24.1860	TvY486_1112600		OG0001457	1	1	1	1	1	1	1	1	1	1	1	1	1	1	1	1	1	1	1	1	1	1	1	1	1	1	1	1	1	1	1	1	2	1	1	1	1	1	1	2	1	1	1	1	0	46
OG0001458	Other	Other	Other	SignalP-noTM	NA	NA	NA	Other	Other	Baya_050_0160	BSAL_05825	CFAC1_300043900	EMOLV88_280028800	LAEL147_000510700	LAMA_000582200	LARLEM1108_280034800	LBRM2903_280036300	LbrM.28.2.002900	LdBPK_282890.1	LdCL_280034000	LdBPK.28.2.002890	LENLEM3045_280035500	LGELEM452_280035200	LINF_280034200	LmjF.28.2690	LMJLV39_280035300	LMJSD75_280035000	LmxM.28.2690	LPAL13_280035100	LPMP_282850	LpyrH10_02_4840	Lsey_0271_0010	LMARLEM2494_280036800	LtaP28.2750	LTRL590_280034500	LTULEM423_280034400	PCON_0086290	CCW62234.1	Tb427_110136100	Tb927.11.11960	Tbg972.11.13420	TcIL3000.A.H_000982600_pseudogene	TcBrA4_0077340	BCY84_02129, BCY84_15958, BCY84_19562	TCSYLVIO_002691	TcYC6_0011650	Tc_MARK_6248	TevSTIB805.11_01.12330	DQ04_09051010	jg5854.t1	TRSC58_01011	Tth.24.1460	TvY486_1112990		OG0001458	1	1	1	1	1	1	1	1	1	1	1	1	1	1	1	1	1	1	1	1	1	1	1	1	1	1	1	1	1	1	1	1	1	1	3	1	1	1	1	1	1	1	1	1	0	46
OG0001459	Other	Other	Other	NA	Binding_site IQ motif, EF-hand binding site	protein binding	IQ calmodulin-binding motif	Other	Other	Baya_050_0230	BSAL_55830	CFAC1_300042700	EMOLV88_280028100	LAEL147_000509900	LAMA_000581400	LARLEM1108_280034000	LBRM2903_280035200	LbrM.28.2.002820	LdBPK_282810.1	LdCL_280033200	LdBPK.28.2.002810	LENLEM3045_280034800	LGELEM452_280034400	LINF_280033400	LmjF.28.2610	LMJLV39_280034500	LMJSD75_280034000	LmxM.28.2610	LPAL13_280034200	LPMP_282770	LpyrH10_02_4930	Lsey_0271_0080	LMARLEM2494_280036000	LtaP28.2680	LTRL590_280033700	LTULEM423_280033600	PCON_0024190	CCW62240.1	Tb427_110135400	Tb927.11.11880	Tbg972.11.13340	TcIL3000.A.H_000981900_pseudogene	TcBrA4_0077410	BCY84_15951	TCSYLVIO_002684	TcYC6_0011720	Tc_MARK_6243	TevSTIB805.11_01.12260	DQ04_01711010, DQ04_01711020, DQ04_01711030	jg5863.t1	TRSC58_03723	Tth.24.1540	TvY486_1112900		OG0001459	1	1	1	1	1	1	1	1	1	1	1	1	1	1	1	1	1	1	1	1	1	1	1	1	1	1	1	1	1	1	1	1	1	1	1	1	1	1	1	3	1	1	1	1	0	46
OG0001460	Other	Other	Other	NA	Domain R3H domain	nucleic acid binding	R3H domain	Other	Other	Baya_050_0320	BSAL_04165	CFAC1_300041500	EMOLV88_280027100	LAEL147_000509000	LAMA_000580400	LARLEM1108_280033200	LBRM2903_280034100	LbrM.28.2.002720	LdBPK_282710.1	LdCL_280032200	LdBPK.28.2.002710	LENLEM3045_280034100	LGELEM452_280033400	LINF_280032400	LmjF.28.2520	LMJLV39_280033400	LMJSD75_280033100	LmxM.28.2520	LPAL13_280033200	LPMP_282670	LpyrH10_02_5030	Lsey_0300_0040	LMARLEM2494_280035100	LtaP28.2600	LTRL590_280032800	LTULEM423_280032700	PCON_0024100	CCW62246.1, CCW62247.1	Tb427_110134500	Tb927.11.11790	Tbg972.11.13250	TcIL3000.A.H_000980900	TcBrA4_0077500	BCY84_15942	TCSYLVIO_002677	TcYC6_0011800	Tc_MARK_1456	TevSTIB805.11_01.12170	DQ04_01711110	jg5873.t1, jg5873.t2	TRSC58_06327	Tth.24.1610	TvY486_1112810		OG0001460	1	1	1	1	1	1	1	1	1	1	1	1	1	1	1	1	1	1	1	1	1	1	1	1	1	1	1	1	2	1	1	1	1	1	1	1	1	1	1	1	2	1	1	1	1	46
OG0001461	Other	Other	Other	SignalP-noTM	Family Translation Initiation factor eIF- 4e	translational initiation	Eukaryotic initiation factor 4E	Other	Other	Baya_050_0340	BSAL_04155	CFAC1_300041300	EMOLV88_280026900	LAEL147_000508800	LAMA_000580200	LARLEM1108_280033000	LBRM2903_280033900	LbrM.28.2.002700	LdBPK_282690.1	LdCL_280032000	LdBPK.28.2.002690	LENLEM3045_280033900	LGELEM452_280033200	LINF_280032200	LmjF.28.2500	LMJLV39_280033200	LMJSD75_280032800	LmxM.28.2500	LPAL13_280033000	LPMP_282650	LpyrH10_02_5050	Lsey_0300_0060	LMARLEM2494_280034900	LtaP28.2580	LTRL590_280032600	LTULEM423_280032500	PCON_0084020	CCW62248.1	Tb427_110134300	Tb927.11.11770	Tbg972.11.13210	TcIL3000.A.H_000980700	TcBrA4_0077520	BCY84_15940	TCSYLVIO_002675	TcYC6_0011810	Tc_MARK_1453	TevSTIB805.11_01.12140	DQ04_14711000	jg5870.t1, jg5871.t1, jg5876.t1	TRSC58_04142	Tth.24.1630	TvY486_1112790		OG0001461	1	1	1	1	1	1	1	1	1	1	1	1	1	1	1	1	1	1	1	1	1	1	1	1	1	1	1	1	1	1	1	1	1	1	1	1	1	1	1	1	3	1	1	1	2	46
OG0001462	Other	Other	Other	NA	NA	NA	NA	Other	Other	Baya_051_0260	BSAL_88380	CFAC1_300060500	EMOLV88_350020000	LAEL147_000765800	LAMA_000782800	LARLEM1108_350021900	LBRM2903_340021400	LbrM.34.2.001510	LdBPK_351600.1	LdCL_350020900	LdBPK.35.2.001600	LENLEM3045_350021100	LGELEM452_350021900	LINF_350021000	LmjF.35.1600	LMJLV39_350022400	LMJSD75_350021600	LmxM.34.1600	LPAL13_340020500	LPMP_341450	LpyrH10_01_3430	Lsey_0143_0140	LMARLEM2494_350021300	LtaP35.1650	LTRL590_350021300	LTULEM423_350021700	PCON_0002120	CCW62020.1	Tb427_090084800	Tb11.v5.0621, Tb927.9.14240	Tbg972.9.8950	TcIL3000.A.H_000706900	TcBrA4_0063530	BCY84_13907	TCSYLVIO_001341	TcYC6_0067910	Tc_MARK_4563	TevSTIB805.9.10200	DQ04_01101120	jg6094.t1, jg6094.t2	TRSC58_02234	Tth.4.5000	TvY486_0907150		OG0001462	1	1	1	1	1	1	1	1	1	1	1	1	1	1	1	1	1	1	1	1	1	1	1	1	1	1	1	1	1	1	2	1	1	1	1	1	1	1	1	1	2	1	1	1	1	46
OG0001463	Other	Other	Other	NA	Domain RecF/RecN/SMC, N-terminal	chromosome	RecF/RecN/SMC N terminal domain	Other	Other	Baya_051_0380	BSAL_68945c, BSAL_68950c	CFAC1_200005900	EMOLV88_300008600	LAEL147_000101000	LAMA_000128800	LARLEM1108_080005000	LBRM2903_080005300, LBRM2903_080005400	LbrM.08.2.000010	LdBPK_080010.1	LdCL_080005000	LdBPK.08.2.000010		LGELEM452_080005000	LINF_080005000	LmjF.08.0010	LMJLV39_080005000	LMJSD75_080005000	LmxM.08.0010	LPAL13_080005000	LPMP_080010	LpyrH10_28_1170	Lsey_0003_0690	LMARLEM2494_080005000	LtaP08.0010	LTRL590_080005000	LTULEM423_080005000	PCON_0033580	CCW60184.1	Tb427_050041600	Tb927.5.3510	Tbg972.5.4900	TcIL3000.A.H_000427000, TcIL3000.A.H_000427100	TcBrA4_0114050	BCY84_10591	TCSYLVIO_010519	TcYC6_0066360	Tc_MARK_8886	TevSTIB805.5.4010	DQ04_01311020	jg6657.t1	TRSC58_04549	Tth.28.1170	TvY486_0502915		OG0001463	1	2	1	1	1	1	1	2	1	1	1	1	0	1	1	1	1	1	1	1	1	1	1	1	1	1	1	1	1	1	1	1	2	1	1	1	1	1	1	1	1	1	1	1	0	46
OG0001464	Other	Other	Other	NA	Domain Ribosome biogenesis protein BMS1/TSR1, C-terminal	nucleus	40S ribosome biogenesis protein Tsr1 and BMS1 C-terminal	Other	Other	Baya_052_0350	BSAL_11895	CFAC1_300030800	EMOLV88_280020700	LAEL147_000501800	LAMA_000573500	LARLEM1108_280026200	LBRM2903_280026800	LbrM.28.2.002050	LdBPK_282000.1	LdCL_280025000	LdBPK.28.2.002000	LENLEM3045_280026600	LGELEM452_280026400	LINF_280025100	LmjF.28.1880	LMJLV39_280026600	LMJSD75_280026100	LmxM.28.1880	LPAL13_280026400	LPMP_281990	LpyrH10_02_5870	Lsey_0023_0320	LMARLEM2494_280027300	LtaP28.1930	LTRL590_280025700	LTULEM423_280025600	PCON_0023480	CCW62306.1	Tb427_110098500	Tb927.11.9080	Tbg972.11.10140	TcIL3000.A.H_000947700_pseudogene	TcBrA4_0078300	BCY84_15839, BCY84_15965	TCSYLVIO_002627	TcYC6_0012550	Tc_MARK_1359	TevSTIB805.11_01.9320	DQ04_00101240	jg5967.t1	TRSC58_03974, TRSC58_05608	Tth.24.2400	TvY486_1109590		OG0001464	1	1	1	1	1	1	1	1	1	1	1	1	1	1	1	1	1	1	1	1	1	1	1	1	1	1	1	1	1	1	1	1	1	1	2	1	1	1	1	1	1	2	1	1	0	46
OG0001465	Other	Other	Other	NA	NA	NA	NA	Other	Other	Baya_053_0030	BSAL_42385	CFAC1_290023700	EMOLV88_260018800	LAEL147_000440100	LAMA_000516000	LARLEM1108_260019400	LBRM2903_260019700	LbrM.26.2.001460	LdBPK_261420.1	LdCL_260019800	LdBPK.26.2.001420	LENLEM3045_260019000	LGELEM452_260019400	LINF_260019400	LmjF.26.1440	LMJLV39_260020100	LMJSD75_260018500	LmxM.26.1440	LPAL13_260019200	LPMP_261420	LpyrH10_01_9480	Lsey_0033_0170	LMARLEM2494_000024600	LtaP26.1370	LTRL590_260019200	LTULEM423_260019400	PCON_0006470	CCW65130.1	Tb427_070008500	Tb11.v5.0890, Tb927.7.510	Tbg972.7.360	TcIL3000.A.H_000491600	TcBrA4_0105920	BCY84_06465, BCY84_07256	TCSYLVIO_005507	TcYC6_0058210	Tc_MARK_963	TevSTIB805.7.450	DQ04_12951000	jg2804.t1	TRSC58_03967	Tth.21.1360	TvY486_0700210		OG0001465	1	1	1	1	1	1	1	1	1	1	1	1	1	1	1	1	1	1	1	1	1	1	1	1	1	1	1	1	1	1	2	1	1	1	2	1	1	1	1	1	1	1	1	1	0	46
OG0001466	Other	Other	Other	NA	Repeat MORN motif	metal ion binding	MORN repeat	Other	Other	Baya_053_0050	BSAL_42360	CFAC1_290023300	EMOLV88_260018600	LAEL147_000439900	LAMA_000515800	LARLEM1108_260019200	LBRM2903_260019500	LbrM.26.2.001440	LdBPK_261400.1	LdCL_260019600	LdBPK.26.2.001400	LENLEM3045_260018800	LGELEM452_260019200	LINF_260019200	LmjF.26.1420	LMJLV39_260019900	LMJSD75_260018300	LmxM.26.1420	LPAL13_260019000	LPMP_261400	LpyrH10_01_9430	Lsey_0220_0020	LMARLEM2494_260018500	LtaP26.1350	LTRL590_260019000	LTULEM423_260019200	PCON_0006450	CCW65132.1	Tb427_070008700	Tb927.7.530	Tbg972.7.400	TcIL3000.A.H_000491700	TcBrA4_0105940	BCY84_06468, BCY84_07254	TCSYLVIO_002265	TcYC6_0056520	Tc_MARK_964	TevSTIB805.7.470	DQ04_07111010	jg2802.t1	TRSC58_05272, TRSC58_06663	Tth.21.1380	TvY486_0700230		OG0001466	1	1	1	1	1	1	1	1	1	1	1	1	1	1	1	1	1	1	1	1	1	1	1	1	1	1	1	1	1	1	1	1	1	1	2	1	1	1	1	1	1	2	1	1	0	46
OG0001467	Other	Other	Other	NA	Family Axonemal dynein light chain	NA	Axonemal dynein light chain	Other	Other	Baya_053_0370	BSAL_40675	CFAC1_290019300	EMOLV88_260015400	LAEL147_000436900	LAMA_000512800	LARLEM1108_260016200	LBRM2903_260016400	LbrM.26.2.001140	LdBPK_261100.1	LdCL_260016600	LdBPK.26.2.001100	LENLEM3045_260015800	LGELEM452_260016200	LINF_260016200	LmjF.26.1120	LMJLV39_260016900	LMJSD75_260015300	LmxM.26.1120	LPAL13_260015900	LPMP_261100	LpyrH10_01_9070	Lsey_0346_0020	LMARLEM2494_260015200	LtaP26.1050	LTRL590_260016000	LTULEM423_260016200	PCON_0006110	CCW64149.1	Tb427_070011600	Tb927.7.820	Tbg972.7.760	TcIL3000.A.H_000494600	TcBrA4_0106330	BCY84_03828, BCY84_13443	TCSYLVIO_002302, TCSYLVIO_008638	TcYC6_0058600	Tc_MARK_1023	TevSTIB805.7.770	DQ04_15551010	jg2755.t1	TRSC58_02413	Tth.21.1730	TvY486_0700600		OG0001467	1	1	1	1	1	1	1	1	1	1	1	1	1	1	1	1	1	1	1	1	1	1	1	1	1	1	1	1	1	1	1	1	1	1	2	2	1	1	1	1	1	1	1	1	0	46
OG0001468	Other	Other	Other	NA	NA	NA	NA	Other	Other	Baya_054_0220	BS28525	CFAC1_230040900	EMOLV88_270014600	LAEL147_000465200	LAMA_000538900	LARLEM1108_270015200	LBRM2903_270016600	LbrM.27.2.001070	LdBPK_270850.1	LdCL_270015100	LdBPK.27.2.000850	LENLEM3045_270015900	LGELEM452_270015900	LINF_270016200	LmjF.27.0990	LMJLV39_270015800	LMJSD75_270016000	LmxM.27.0990	LPAL13_270016900	LPMP_270970	LpyrH10_07_1240	Lsey_0077_0230	LMARLEM2494_270015200	LtaP27.1020	LTRL590_270015700	LTULEM423_270015100	PCON_0004380	CCW60979.1	Tb427_110020600	Tb927.11.1590	Tbg972.11.1690	TcIL3000.A.H_000244900, TcIL3000.A.H_000877200	TcBrA4_0057320	BCY84_14776	TCSYLVIO_005479, TCSYLVIO_008056	TcYC6_0074130	Tc_MARK_4142	TevSTIB805.11_01.1580	DQ04_00981090	jg3344.t1	TRSC58_00888	Tth.5.2820	TvY486_1101520		OG0001468	1	1	1	1	1	1	1	1	1	1	1	1	1	1	1	1	1	1	1	1	1	1	1	1	1	1	1	1	1	1	1	1	2	1	1	2	1	1	1	1	1	1	1	1	0	46
OG0001469	Other	Other	Other	NA	Repeat WD40 repeat	protein binding	WD domain, G-beta repeat	Other	Other	Baya_054_0380	BSAL_08705	CFAC1_230037900	EMOLV88_270017300	LAEL147_000467700	LAMA_000541700	LARLEM1108_270018400	LBRM2903_270019500	LbrM.27.2.001360	LdBPK_271140.1	LdCL_270017900	LdBPK.27.2.001140	LENLEM3045_270018800	LGELEM452_270018800	LINF_270018900	LmjF.27.1250	LMJLV39_270018800	LMJSD75_270019000	LmxM.27.1250	LPAL13_270019800	LPMP_271250	LpyrH10_07_1530	Lsey_0205_0160	LMARLEM2494_270018100	LtaP27.1310	LTRL590_270018400	LTULEM423_270018100	PCON_0041870	CCW60960.1	Tb427_110023700	Tb927.11.1890	Tbg972.11.2020	TcIL3000.A.H_000880100	TcBrA4_0057880, TcBrA4_0140030	BCY84_00249, BCY84_00264, BCY84_14672	TCSYLVIO_005499	TcYC6_0073580	Tc_MARK_4171	TevSTIB805.11_01.1900	DQ04_20731000	jg3373.t1		Tth.5.3130	TvY486_1101810		OG0001469	1	1	1	1	1	1	1	1	1	1	1	1	1	1	1	1	1	1	1	1	1	1	1	1	1	1	1	1	1	1	1	1	1	2	3	1	1	1	1	1	1	0	1	1	0	46
OG0001470	Other	Other	Other	NA	Domain DEAD/DEAH box helicase domain	ATP binding	DEAD/DEAH box helicase	Other	Other	Baya_056_0030	BSAL_62270, BSAL_62310	CFAC1_250016300	EMOLV88_360013600	LAEL147_000816500	LAMA_000314700	LARLEM1108_360014200	LBRM2903_350015500	LbrM.35.2.000990	LdBPK_360930.1	LdCL_360014300	LdBPK.36.2.000930	LENLEM3045_360014500	LGELEM452_360014200	LINF_360014400	LmjF.36.0870	LMJLV39_360014400	LMJSD75_360014400	LmxM.36.0870	LPAL13_350014700	LPMP_350900	LpyrH10_09_1010	Lsey_0028_0080	LMARLEM2494_360014100	LtaP36.0890	LTRL590_360014600	LTULEM423_360014600	PCON_0014760	CCW59972.1	Tb427_100056900	Tb11.v5.0248, Tb927.10.5280	Tbg972.10.6440	TcIL3000.A.H_000760800_pseudogene	TcBrA4_0004070	BCY84_16186	TCSYLVIO_009987	TcYC6_0079860	Tc_MARK_8532	TevSTIB805.10.5600	DQ04_06131010	jg9609.t1	TRSC58_05507	Tth.2.4480	TvY486_1005320		OG0001470	1	2	1	1	1	1	1	1	1	1	1	1	1	1	1	1	1	1	1	1	1	1	1	1	1	1	1	1	1	1	2	1	1	1	1	1	1	1	1	1	1	1	1	1	0	46
OG0001471	Other	Other	Other	NA	Domain Protein kinase domain	protein phosphorylation	Protein kinase domain	Other	Other	Baya_056_0060, Baya_058_0050	BSAL_68725	CFAC1_250016600	EMOLV88_360013900	LAEL147_000816800	LAMA_000315000_pseudogene	LARLEM1108_360014500	LBRM2903_350015800	LbrM.35.2.001020	LdBPK_360960.1	LdCL_360014600	LdBPK.36.2.000960	LENLEM3045_360014800	LGELEM452_360014500	LINF_360014700	LmjF.36.0900	LMJLV39_360014700	LMJSD75_360014700	LmxM.36.0900	LPAL13_350015000	LPMP_350930	LpyrH10_09_1040	Lsey_0028_0050	LMARLEM2494_360014400	LtaP36.0920	LTRL590_360014900	LTULEM423_360014900	PCON_0014790		Tb427_100057200	Tb11.v5.0245, Tb927.10.5310	Tbg972.10.6470	TcIL3000.A.H_000761100	TcBrA4_0004100	BCY84_16189	TCSYLVIO_009991	TcYC6_0079830	Tc_MARK_8535	TevSTIB805.10.5630	DQ04_06131040	jg9606.t1	TRSC58_05946	Tth.2.4450	TvY486_0019520, TvY486_1005350		OG0001471	2	1	1	1	1	1	1	1	1	1	1	1	1	1	1	1	1	1	1	1	1	1	1	1	1	1	1	1	0	1	2	1	1	1	1	1	1	1	1	1	1	1	1	2	0	46
OG0001472	Other	Other	Other	NA	Repeat WD40 repeat	protein binding	WD domain, G-beta repeat	Other	Other	Baya_056_0140	BSAL_09750	CFAC1_250017900	EMOLV88_360015200	LAEL147_000818000	LAMA_000315800	LARLEM1108_360015200	LBRM2903_350017100	LbrM.35.2.001120	LdBPK_361060.1	LdCL_360015700	LdBPK.36.2.001060	LENLEM3045_360015800	LGELEM452_360015500	LINF_360015800	LmjF.36.1000	LMJLV39_360015700	LMJSD75_360015700	LmxM.36.1000	LPAL13_350015900	LPMP_351030	LpyrH10_09_1180	Lsey_0117_0250	LMARLEM2494_360015500	LtaP36.1000	LTRL590_360016100	LTULEM423_360015700	PCON_0014880	CCW59979.1	Tb427_100057900	Tb11.v5.0337, Tb927.10.5380	Tbg972.10.6580	TcIL3000.A.H_000761800	TcBrA4_0004190	BCY84_16199	TCSYLVIO_009996	TcYC6_0079740	Tc_MARK_6488, Tc_MARK_8547	TevSTIB805.10.5720	DQ04_00231000	jg9593.t1	TRSC58_01275	Tth.2.4320	TvY486_1005420		OG0001472	1	1	1	1	1	1	1	1	1	1	1	1	1	1	1	1	1	1	1	1	1	1	1	1	1	1	1	1	1	1	2	1	1	1	1	1	1	2	1	1	1	1	1	1	0	46
OG0001473	Other	Other	Other	NA	Domain WHIM2 domain	NA	Williams-Beuren syndrome DDT (WSD), D-TOX E motif	Other	Other	Baya_056_0200	BSAL_09620, BSAL_09625	CFAC1_250018900	EMOLV88_360015900	LAEL147_000818600	LAMA_000316400	LARLEM1108_360015800	LBRM2903_350017700	LbrM.35.2.001190	LdBPK_361120.1	LdCL_360016300	LdBPK.36.2.001120	LENLEM3045_360016400	LGELEM452_360016100	LINF_360016400	LmjF.36.1060	LMJLV39_360016300	LMJSD75_360016300	LmxM.36.1060	LPAL13_350016500	LPMP_351090	LpyrH10_09_1260	Lsey_0117_0180	LMARLEM2494_360016300	LtaP33.0040, LtaP36.1060	LTRL590_360016700	LTULEM423_360016300	PCON_0014940	CCW59984.1	Tb427_100058500	Tb927.10.5450	Tbg972.10.6640	TcIL3000.A.H_000762500_pseudogene	TcBrA4_0004250	BCY84_16205	TCSYLVIO_010002	TcYC6_0079680	Tc_MARK_8555	TevSTIB805.10.5790	DQ04_00231060	jg9586.t1	TRSC58_02463	Tth.2.4250	TvY486_1005480		OG0001473	1	2	1	1	1	1	1	1	1	1	1	1	1	1	1	1	1	1	1	1	1	1	1	1	2	1	1	1	1	1	1	1	1	1	1	1	1	1	1	1	1	1	1	1	0	46
OG0001474	Other	Other	Other	SignalP-noTM	Family GPI mannosyltransferase	glycosyltransferase activity	Alg9-like mannosyltransferase family	Other	Other	Baya_056_0310	BSAL_09705	CFAC1_250020400	EMOLV88_360017300	LAEL147_000820100	LAMA_000317800	LARLEM1108_360017300	LBRM2903_350019100, LBRM2903_350019200	LbrM.35.2.001330	LdBPK_361260.1	LdCL_360017700	LdBPK.36.2.001260	LENLEM3045_360017800	LGELEM452_360017600	LINF_360017800	LmjF.36.1200	LMJLV39_360017800	LMJSD75_360017900	LmxM.36.1200	LPAL13_350017900	LPMP_351230	LpyrH10_09_1410	Lsey_0117_0050	LMARLEM2494_360017700	LtaP36.1180	LTRL590_360018100	LTULEM423_360017700	PCON_0015050	CCW59992.1	Tb427_100059600	Tb927.10.5560	Tbg972.10.6760	TcIL3000.A.H_000763600	TcBrA4_0004360	BCY84_16216	TCSYLVIO_010010	TcYC6_0079570	Tc_MARK_8563, Tc_MARK_8564	TevSTIB805.10.5900	DQ04_00231160	jg9574.t1	TRSC58_00065	Tth.2.4150	TvY486_1005620		OG0001474	1	1	1	1	1	1	1	2	1	1	1	1	1	1	1	1	1	1	1	1	1	1	1	1	1	1	1	1	1	1	1	1	1	1	1	1	1	2	1	1	1	1	1	1	0	46
OG0001475	Other	Other	Other	SignalP-noTM	Domain Phospholipid/glycerol acyltransferase	acyltransferase activity	Acyltransferase	Other	Other	Baya_057_0050	BSAL_58960, BSAL_77830, BSAL_88435	CFAC1_200032000	EMOLV88_360050300	LAEL147_000541000	LAMA_000104300	LARLEM1108_290032100	LBRM2903_290030600	LbrM.29.2.002380	LdBPK_292520.1	LdCL_290031300	LdBPK.29.2.002520	LENLEM3045_290031000	LGELEM452_290032100	LINF_290031800	LmjF.29.2410	LMJLV39_290032100	LMJSD75_290032500	LmxM.08_29.2410	LPAL13_290026400	LPMP_292430	LpyrH10_08_2860	Lsey_0362_0050	LMARLEM2494_290030600	LtaP29.2620	LTRL590_290031700, LTRL590_290031900	LTULEM423_290031200	PCON_0039810	CCW59729.1	Tb427_030034200	Tb927.3.3360	Tbg972.3.3520		TcBrA4_0130030	BCY84_15241	TCSYLVIO_004410	TcYC6_0110820	Tc_MARK_3198	TevSTIB805.3.3440	DQ04_03741060	jg7076.t1	TRSC58_04449	Tth.1.3240	TvY486_0302740		OG0001475	1	3	1	1	1	1	1	1	1	1	1	1	1	1	1	1	1	1	1	1	1	1	1	1	1	2	1	1	1	1	1	1	0	1	1	1	1	1	1	1	1	1	1	1	0	46
OG0001476	Other	Other	Other	NA	Domain 3'5'-cyclic nucleotide phosphodiesterase, catalytic domain	3',5'-cyclic-nucleotide phosphodiesterase activity	3'5'-cyclic nucleotide phosphodiesterase	Other	Other	Baya_057_0070	BSAL_51745, BSAL_58995, BSAL_59000	CFAC1_200032200	EMOLV88_360050100	LAEL147_000541300	LAMA_000104000	LARLEM1108_290032400	LBRM2903_290030900	LbrM.29.2.002410	LdBPK_292550.1	LdCL_290031600	LdBPK.29.2.002550	LENLEM3045_290031300	LGELEM452_290032400	LINF_290032100	LmjF.29.2440	LMJLV39_290032400	LMJSD75_290032800	LmxM.08_29.2440	LPAL13_290026700	LPMP_292460	LpyrH10_08_2890	Lsey_0362_0020	LMARLEM2494_290030900	LtaP29.2650	LTRL590_290032200	LTULEM423_290031500	PCON_0039780	CCW59732.1	Tb427_030034000	Tb927.3.3340	Tbg972.3.3500	TcIL3000.A.H_000334600	TcBrA4_0130060	BCY84_15244	TCSYLVIO_004412	TcYC6_0110850	Tc_MARK_3200	TevSTIB805.3.3420	DQ04_03741020	jg7079.t1	TRSC58_00397	Tth.1.3210	TvY486_0302720		OG0001476	1	3	1	1	1	1	1	1	1	1	1	1	1	1	1	1	1	1	1	1	1	1	1	1	1	1	1	1	1	1	1	1	1	1	1	1	1	1	1	1	1	1	1	1	0	46
OG0001477	Other	Other	Other	NA	Domain Phosphofructokinase domain	6-phosphofructokinase activity	Phosphofructokinase	Other	Other	Baya_057_0130	BSAL_59050	CFAC1_200032900, CFAC1_200033000	EMOLV88_290005100	LAEL147_000542000	LAMA_000103400	LARLEM1108_290033200	LBRM2903_290031700	LbrM.29.2.002480	LdBPK_292620.1	LdCL_290032300	LdBPK.29.2.002620	LENLEM3045_290032000	LGELEM452_290033200	LINF_290032900	LmjF.29.2510	LMJLV39_290033200	LMJSD75_290033600	LmxM.08_29.2510	LPAL13_290027500	LPMP_292520	LpyrH10_08_3000, LpyrH10_08_3020	Lsey_0916_0010	LMARLEM2494_290031600	LtaP29.2710	LTRL590_290033000	LTULEM423_290032300	PCON_0039730	CCW59739.1	Tb427_030033300	Tb927.3.3270	Tbg972.3.3430	TcIL3000.A.H_000333900	TcBrA4_0130130	BCY84_15251	TCSYLVIO_004417	TcYC6_0110920	Tc_MARK_3205	TevSTIB805.3.3350	DQ04_00641030	jg7086.t1	TRSC58_01826	Tth.1.3140	TvY486_0302630		OG0001477	1	1	2	1	1	1	1	1	1	1	1	1	1	1	1	1	1	1	1	1	1	2	1	1	1	1	1	1	1	1	1	1	1	1	1	1	1	1	1	1	1	1	1	1	0	46
OG0001478	Other	Other	Other	NA	Domain Sterile alpha motif domain	protein binding	SAM domain (Sterile alpha motif)	Other	Other	Baya_057_0260	BSAL_59155, BSAL_59160, BSAL_59165	CFAC1_200034200	EMOLV88_290006500	LAEL147_000543300	LAMA_000102200	LARLEM1108_290034500	LBRM2903_290033200	LbrM.29.2.002600	LdBPK_292740.1	LdCL_290033500	LdBPK.29.2.002740	LENLEM3045_290033200	LGELEM452_290034400	LINF_290034100	LmjF.29.2630	LMJLV39_290034400	LMJSD75_290034800	LmxM.08_29.2630	LPAL13_290028900	LPMP_292640	LpyrH10_08_3160	Lsey_0076_0120	LMARLEM2494_290032900	LtaP29.2840	LTRL590_290034300	LTULEM423_290033700	PCON_0039620	CCW59747.1	Tb427_030031900	Tb927.3.3130	Tbg972.3.3290	TcIL3000.A.H_000332700_pseudogene	TcBrA4_0130250	BCY84_15264	TCSYLVIO_004428	TcYC6_0111060	Tc_MARK_3216	TevSTIB805.3.3200	DQ04_00641190	jg7099.t1	TRSC58_04007	Tth.1.3000	TvY486_0302490		OG0001478	1	3	1	1	1	1	1	1	1	1	1	1	1	1	1	1	1	1	1	1	1	1	1	1	1	1	1	1	1	1	1	1	1	1	1	1	1	1	1	1	1	1	1	1	0	46
OG0001479	Other	Other	Other	NA	NA	NA	NA	Other	Other	Baya_057_0330	BSAL_58775	CFAC1_200034900	EMOLV88_290007200	LAEL147_000544000	LAMA_000101500	LARLEM1108_290035200	LBRM2903_290034000	LbrM.29.2.002760	LdBPK_292810.1	LdCL_290034200	LdBPK.29.2.002810	LENLEM3045_290033900	LGELEM452_290035100	LINF_290034800	LmjF.29.2700	LMJLV39_290035300	LMJSD75_290035600	LmxM.08_29.2700	LPAL13_030015200	LPMP_292710	LpyrH10_08_3230	Lsey_0076_0190	LMARLEM2494_290033600	LtaP29.2910	LTRL590_290035000	LTULEM423_290034400	PCON_0039540	CCW59755.1	Tb427_030031100	Tb11.v5.0690, Tb927.3.3050	Tbg972.3.3170	TcIL3000.A.H_000331900	TcBrA4_0130330	BCY84_15272	TCSYLVIO_004435, TCSYLVIO_004436	TcYC6_0111140	Tc_MARK_3224	TevSTIB805.3.3110	DQ04_00811110	jg7107.t1	TRSC58_01770	Tth.1.2920	TvY486_0302410		OG0001479	1	1	1	1	1	1	1	1	1	1	1	1	1	1	1	1	1	1	1	1	1	1	1	1	1	1	1	1	1	1	2	1	1	1	1	2	1	1	1	1	1	1	1	1	0	46
OG0001480	Other	Other	Other	NA	Domain RNA recognition motif domain	nucleic acid binding	RNA recognition motif. (a.k.a. RRM, RBD, or RNP domain)	RBP6	Development	Baya_057_0460	BSAL_71245, BSAL_71250	CFAC1_200036200	EMOLV88_290008500	LAEL147_000545400	LAMA_000100200	LARLEM1108_290036600	LBRM2903_290036700	LbrM.29.2.002890	LdBPK_292940.1	LdCL_290035500	LdBPK.29.2.002940	LENLEM3045_290035100	LGELEM452_290036500	LINF_290036100	LmjF.29.2830	LMJLV39_290036600	LMJSD75_290036900	LmxM.08_29.2830	LPAL13_030014700	LPMP_292840	LpyrH10_08_3370	Lsey_0076_0320	LMARLEM2494_290034800	LtaP29.3040	LTRL590_290036400, LTRL590_290036700	LTULEM423_290035700	PCON_0039440, PCON_0054400	CCW59767.1	Tb427_030029900	Tb927.3.2930	Tbg972.3.3000	TcIL3000.A.H_000330800	TcBrA4_0130460	BCY84_15285	TCSYLVIO_004446	TcYC6_0111270	Tc_MARK_3235	TevSTIB805.3.2990	DQ04_12741000	jg7120.t1		Tth.1.2800	TvY486_0302270		OG0001480	1	2	1	1	1	1	1	1	1	1	1	1	1	1	1	1	1	1	1	1	1	1	1	1	1	2	1	2	1	1	1	1	1	1	1	1	1	1	1	1	1	0	1	1	0	46
OG0001481	Other	Other	Other	NA	Domain Proteasome activator complex subunit 4 C-terminal domain	NA	Domain of unknown function (DUF3437)	Other	Other	Baya_058_0120	BSAL_87915	CFAC1_080020200	EMOLV88_070015300	LAEL147_000098200	LAMA_000097900	LARLEM1108_070016500	LBRM2903_070018800	LbrM.07.2.000990	LdBPK_071090.1	LdCL_070015700	LdBPK.07.2.001090	LENLEM3045_070016600	LGELEM452_070016600	LINF_070015700	LmjF.07.0940	LMJLV39_070016500	LMJSD75_070016800	LmxM.07.0940	LPAL13_070015300	LPMP_071000	LpyrH10_30_0280	Lsey_0069_0020	LMARLEM2494_070015900	LtaP07.1000	LTRL590_070017100	LTULEM423_070017400	PCON_0065130	CCW65389.1	Tb427_080008200	Tb927.8.800	Tbg972.8.410	TcIL3000.A.H_000565300_pseudogene	TcBrA4_0001580	BCY84_02726, BCY84_12580	TCSYLVIO_009709	TcYC6_0100560	Tc_MARK_8205	TevSTIB805.8.700	DQ04_02891000	jg8207.t1	TRSC58_06399	Tth.27.2040	TvY486_0800270, TvY486_0805420		OG0001481	1	1	1	1	1	1	1	1	1	1	1	1	1	1	1	1	1	1	1	1	1	1	1	1	1	1	1	1	1	1	1	1	1	1	2	1	1	1	1	1	1	1	1	2	0	46
OG0001482	Other	Other	Other	NA	NA	NA	STOP protein	Other	Other	Baya_059_0310	BSAL_45775, BSAL_77475, BSAL_77480	CFAC1_250050200	EMOLV88_240021600	LAEL147_000395600	LAMA_000474200	LARLEM1108_240026600	LBRM2903_240028300	LbrM.24.2.002060	LdBPK_242060.1	LdCL_240026300	LdBPK.24.2.002060	LENLEM3045_240026700	LGELEM452_240027700	LINF_240026000	LmjF.24.1980	LMJLV39_240027500	LMJSD75_240026800	LmxM.24.1980	LPAL13_240026900	LPMP_241960	LpyrH10_11_2310	Lsey_0265_0080	LMARLEM2494_240026900	LtaP24.2160	LTRL590_240027500	LTULEM423_240026800	PCON_0002300, PCON_0066520	CCW62633.1	Tb427_080068100	Tb927.8.6240	Tbg972.8.6300	TcIL3000.A.H_000621800	TcBrA4_0010720	BCY84_05038	TCSYLVIO_001306	TcYC6_0083630	Tc_MARK_168	TevSTIB805.8.6530	DQ04_18861000	jg8687.t1	TRSC58_00245	Tth.15.2780			OG0001482	1	3	1	1	1	1	1	1	1	1	1	1	1	1	1	1	1	1	1	1	1	1	1	1	1	1	1	2	1	1	1	1	1	1	1	1	1	1	1	1	1	1	1	0	0	46
OG0001483	Other	Other	Other	NA	Domain Aminoacyl-tRNA synthetase, class Ia	aminoacyl-tRNA ligase activity	tRNA synthetases class I (I, L, M and V)	Other	Other	Baya_060_0110	BSAL_30275	CFAC1_260056300	EMOLV88_300037300	LAEL147_000579900	LAMA_000616800	LARLEM1108_300037700	LBRM2903_300038000	LbrM.30.2.003120	LdBPK_303170.1	LdCL_300037300	LdBPK.30.2.003170	LENLEM3045_300037900	LGELEM452_300038300	LINF_300036900	LmjF.30.3130	LMJLV39_300039800	LMJSD75_300039000	LmxM.29.3130	LPAL13_300035800	LPMP_303090	LpyrH10_04_6150	Lsey_0105_0070	LMARLEM2494_300037900	LtaP30.3140	LTRL590_300039000	LTULEM423_300037900	PCON_0025450	CCW61537.1	Tb427_060049900	Tb927.6.4480	Tbg972.6.4260	TcIL3000.A.H_000479900_pseudogene	TcBrA4_0027760	BCY84_01145	TCSYLVIO_003345	TcYC6_0098470	Tc_MARK_2062	TevSTIB805.6.4610	DQ04_00471070	jg1054.t1	TRSC58_03936, TRSC58_04190, TRSC58_07059	Tth.7.1690	TvY486_0603870		OG0001483	1	1	1	1	1	1	1	1	1	1	1	1	1	1	1	1	1	1	1	1	1	1	1	1	1	1	1	1	1	1	1	1	1	1	1	1	1	1	1	1	1	3	1	1	0	46
OG0001484	Other	Other	Other	SignalP-noTM	Domain Glucosidase 2 subunit beta-like	NA	Glucosidase II beta subunit-like protein	Other	Other	Baya_061_0290	BSAL_23680, BSAL_52600	CFAC1_290017700	EMOLV88_260014100	LAEL147_000435600	LAMA_000511500	LARLEM1108_260015000	LBRM2903_260014900, LBRM2903_260015000	LbrM.26.2.001010	LdBPK_260970.1	LdCL_260015300	LdBPK.26.2.000970	LENLEM3045_260014500	LGELEM452_260014700	LINF_260014900	LmjF.26.1000	LMJLV39_260015600	LMJSD75_260014000	LmxM.26.1000	LPAL13_260014500	LPMP_260970	LpyrH10_01_8950	Lsey_0097_0100	LMARLEM2494_260013900	LtaP26.0920	LTRL590_260014700	LTULEM423_260014900	PCON_0005980		Tb427_070013000	Tb927.7.940	Tbg972.7.890	TcIL3000.A.H_000496200	TcBrA4_0106460	BCY84_13429	TCSYLVIO_002315	TcYC6_0056160	Tc_MARK_1036	TevSTIB805.7.900	DQ04_14631000	jg2739.t1	TRSC58_03942, TRSC58_04453	Tth.21.1900	TvY486_0700740		OG0001484	1	2	1	1	1	1	1	2	1	1	1	1	1	1	1	1	1	1	1	1	1	1	1	1	1	1	1	1	0	1	1	1	1	1	1	1	1	1	1	1	1	2	1	1	0	46
OG0001485	Other	Other	Other	NA	Family Ribosomal protein S8e/ribosomal biogenesis NSA2	NA	Ribosomal protein S8e	Other	Other	Baya_062_0080	BSAL_68035, BSAL_68040	CFAC1_280073000	EMOLV88_360096000	LAEL147_000879700	LAMA_000371500	LARLEM1108_360076700	LBRM2903_350080100	LbrM.35.2.006730	LdBPK_366680.1	LdCL_360075000	LdBPK.36.2.006680	LENLEM3045_360075600	LGELEM452_360075600	LINF_360075300	LmjF.36.6400	LMJLV39_360078000	LMJSD75_360077900	LmxM.36.6400	LPAL13_350075100	LPMP_356570	LpyrH10_06_4540	Lsey_0104_0120	LMARLEM2494_360075200	LtaP36.6600	LTRL590_360077200	LTULEM423_360076400	PCON_0028840	CCW63240.1	Tb427_100083700	Tb927.10.7710	Tbg972.10.9450	TcIL3000.A.H_000787600, TcIL3000.A.H_000787900	TcBrA4_0012640	BCY84_11374	TCSYLVIO_004626	TcYC6_0121810	Tc_MARK_6498	TevSTIB805.10.8190	DQ04_00741200	jg5151.t1	TRSC58_01993	Tth.34.1740	TvY486_1007550		OG0001485	1	2	1	1	1	1	1	1	1	1	1	1	1	1	1	1	1	1	1	1	1	1	1	1	1	1	1	1	1	1	1	1	2	1	1	1	1	1	1	1	1	1	1	1	0	46
OG0001486	Other	Other	Other	NA	Family Ubiquitin fusion degradation protein Ufd1-like	ubiquitin-dependent protein catabolic process	Ubiquitin fusion degradation protein UFD1	Other	Other	Baya_062_0180	BSAL_67960	CFAC1_280074300	EMOLV88_360097000	LAEL147_000880800	LAMA_000372300	LARLEM1108_360077800	LBRM2903_350081300	LbrM.35.2.006830	LdBPK_366780.1	LdCL_360080300	LdBPK.36.2.006780	LENLEM3045_360076800	LGELEM452_360076700	LINF_360076400	LmjF.36.6490	LMJLV39_360079300	LMJSD75_360079100	LmxM.36.6490	LPAL13_350076200	LPMP_356660	LpyrH10_06_4690	Lsey_0716_0010	LMARLEM2494_360076400	LtaP36.6700	LTRL590_360078300	LTULEM423_360077600	PCON_0028760	CCW63232.1	Tb427_100084500	Tb927.10.7790	Tbg972.10.9550	TcIL3000.A.H_000788600	TcBrA4_0012480	BCY84_07496	TCSYLVIO_004620	TcYC6_0121710	Tc_MARK_6144	TevSTIB805.10.8270	DQ04_03921020	jg5161.t1	TRSC58_00864, TRSC58_02380, TRSC58_06695	Tth.34.1640	TvY486_1007630		OG0001486	1	1	1	1	1	1	1	1	1	1	1	1	1	1	1	1	1	1	1	1	1	1	1	1	1	1	1	1	1	1	1	1	1	1	1	1	1	1	1	1	1	3	1	1	0	46
OG0001487	Other	Other	Other	NA	Domain Peptidase S9A, N-terminal domain	serine-type endopeptidase activity	Prolyl oligopeptidase family	Other	Other	Baya_062_0450	BSAL_54785	CFAC1_050014400, CFAC1_280077500	EMOLV88_360099900	LAEL147_000884300	LAMA_000375200	LARLEM1108_360081000	LBRM2903_350084200	LbrM.35.2.007100	LdBPK_367060.1	LdCL_360083200	LdBPK.36.2.007060	LENLEM3045_360079800	LGELEM452_360080200	LINF_360079300	LmjF.36.6750	LMJLV39_360082600	LMJSD75_360082400	LmxM.36.6750	LPAL13_350079100	LPMP_356930	LpyrH10_06_5000, LpyrH10_33_0820	Lsey_0025_0230	LMARLEM2494_360079400	LtaP36.7000	LTRL590_360081200	LTULEM423_360080800	PCON_0028490	CCW63207.1	Tb427_100087000	Tb927.10.8020	Tbg972.10.9810	TcIL3000.A.H_000790800	TcBrA4_0012220	BCY84_07469	TCSYLVIO_004600	TcYC6_0121450	Tc_MARK_6124	TevSTIB805.10.8510	DQ04_00541100	jg5188.t1	TRSC58_05371	Tth.34.1370	TvY486_1007890		OG0001487	1	1	2	1	1	1	1	1	1	1	1	1	1	1	1	1	1	1	1	1	1	2	1	1	1	1	1	1	1	1	1	1	1	1	1	1	1	1	1	1	1	1	1	1	0	46
OG0001488	Other	Other	Other	NA	Family Radial spokehead-like protein	radial spoke	Radial spokehead-like protein	Other	Other	Baya_063_0010	BSAL_70440	CFAC1_230030100	EMOLV88_330030600	LAEL147_000693400	LAMA_000015800	LARLEM1108_330030900	LBRM2903_330035500	LbrM.33.2.002770_pseudogene	LdBPK_332630.1	LdCL_330033400	LdBPK.33.2.002630	LENLEM3045_330033800	LGELEM452_330034300	LINF_330034200	LmjF.33.2500	LMJLV39_330035800	LMJSD75_330035100	LmxM.32.2500	LPAL13_330034000	LPMP_332610	LpyrH10_07_2240	Lsey_0015_0110	LMARLEM2494_330032900	LtaP33.2730	LTRL590_000015600, LTRL590_330033400	LTULEM423_330034000	PCON_0003490	CCW60909.1	Tb427_110030300	Tb927.11.2540	Tbg972.11.2780	TcIL3000.A.H_000886500_pseudogene	TcBrA4_0008000, TcBrA4_0053790	BCY84_14597	TCSYLVIO_005566	TcYC6_0072720	Tc_MARK_6227	TevSTIB805.11_01.2610	DQ04_00611060	jg3147.t1	TRSC58_04572	Tth.5.1920	TvY486_1102610		OG0001488	1	1	1	1	1	1	1	1	1	1	1	1	1	1	1	1	1	1	1	1	1	1	1	1	1	2	1	1	1	1	1	1	1	2	1	1	1	1	1	1	1	1	1	1	0	46
OG0001489	Other	Other	Other	SignalP-noTM	NA	NA	NA	Other	Other	Baya_063_0020	BSAL_70445	CFAC1_230030200	EMOLV88_330030700	LAEL147_000693500	LAMA_000015700	LARLEM1108_330031000	LBRM2903_330035600	LbrM.33.2.002780	LdBPK_332640.1	LdCL_330033500	LdBPK.33.2.002640	LENLEM3045_330033900	LGELEM452_330034400	LINF_330034300	LmjF.33.2510	LMJLV39_330035900	LMJSD75_330035200	LmxM.32.2510	LPAL13_330034100	LPMP_332620	LpyrH10_07_2230	Lsey_0015_0120	LMARLEM2494_330033000	LtaP33.2740	LTRL590_000015700, LTRL590_330033500	LTULEM423_330034100	PCON_0003500		Tb427_110030200	Tb927.11.2530	Tbg972.11.2770	TcIL3000.A.H_000886400	TcBrA4_0008010, TcBrA4_0058360, TcBrA4_0058770	BCY84_14598	TCSYLVIO_005565	TcYC6_0072730	Tc_MARK_6226	TevSTIB805.11_01.2600	DQ04_00611040	jg3148.t1	TRSC58_04854	Tth.5.1930	TvY486_1102590		OG0001489	1	1	1	1	1	1	1	1	1	1	1	1	1	1	1	1	1	1	1	1	1	1	1	1	1	2	1	1	0	1	1	1	1	3	1	1	1	1	1	1	1	1	1	1	0	46
OG0001490	Other	Other	Other	SignalP-TM	Family Frag1/DRAM/Sfk1	NA	Frag1/DRAM/Sfk1 family	Other	Other	Baya_063_0110	BSAL_70260, BSAL_70500	CFAC1_230031300	EMOLV88_270022100	LAEL147_000472900, LAEL147_000473000, LAEL147_000473100	LAMA_000546200_pseudogene	LARLEM1108_270024800	LBRM2903_270024700, LBRM2903_270024800, LBRM2903_270024900, LBRM2903_270025000, LBRM2903_270025100	LbrM.27.2.001890_pseudogene	LdBPK_271670.1	LdCL_270023700	LdBPK.27.2.001670	LENLEM3045_270024400	LGELEM452_270024900	LINF_270024500	LmjF.27.1770	LMJLV39_270024400	LMJSD75_270024600	LmxM.27.1770	LPAL13_270025000, LPAL13_270025100, LPAL13_270025200, LPAL13_270025300	LPMP_271750	LpyrH10_07_2140	Lsey_0015_0200	LMARLEM2494_270024200	LtaP27.1820	LTRL590_270024300	LTULEM423_270024200	PCON_0003570						TcBrA4_0058420	BCY84_14605	TCSYLVIO_005559	TcYC6_0072800	Tc_MARK_6220		DQ04_00841050	jg3156.t1		Tth.5.2010			OG0001490	1	2	1	1	3	1	1	5	1	1	1	1	1	1	1	1	1	1	1	4	1	1	1	1	1	1	1	1	0	0	0	0	0	1	1	1	1	1	0	1	1	0	1	0	0	46
OG0001491	Other	Other	Other	NA	Domain ALIX V-shaped domain	protein binding	ALIX V-shaped domain binding to HIV	Other	Other	Baya_063_0230	BSAL_34820	CFAC1_230033400	EMOLV88_270020900	LAEL147_000471500	LAMA_000544900	LARLEM1108_270023100	LBRM2903_270023500	LbrM.27.2.001770_pseudogene	LdBPK_271540.1	LdCL_270022400	LdBPK.27.2.001540	LENLEM3045_270023000	LGELEM452_270023200	LINF_270023300	LmjF.27.1640	LMJLV39_270022800	LMJSD75_270022900	LmxM.27.1640	LPAL13_270023600	LPMP_271630	LpyrH10_07_1970	Lsey_0015_0360	LMARLEM2494_270022600	LtaP27.1710	LTRL590_270022700	LTULEM423_270022700	PCON_0003730	CCW60926.1	Tb427_110027700	Tb927.11.2280	Tbg972.11.2530	TcIL3000.A.H_000271500, TcIL3000.A.H_000271600, TcIL3000.A.H_000883800	TcBrA4_0058610	BCY84_14625	TCSYLVIO_005537	TcYC6_0073030	Tc_MARK_6081	TevSTIB805.11_01.2330	DQ04_02601050	jg7589.t1	TRSC58_01702	Tth.5.3540	TvY486_1102270		OG0001491	1	1	1	1	1	1	1	1	1	1	1	1	1	1	1	1	1	1	1	1	1	1	1	1	1	1	1	1	1	1	1	1	3	1	1	1	1	1	1	1	1	1	1	1	0	46
OG0001492	Other	Other	Other	SignalP-noTM	Domain HECT domain	ubiquitin-protein transferase activity	HECT-domain (ubiquitin-transferase)	Other	Other	Baya_064_0010	BSAL_53895, BSAL_53900	CFAC1_160030600	EMOLV88_260031000	LAEL147_000453500	LAMA_000528000	LARLEM1108_260032700	LBRM2903_260032000	LbrM.26.2.002580	LdBPK_262680.1	LdCL_260032800	LdBPK.26.2.002680	LENLEM3045_260033400	LGELEM452_260032900	LINF_260032400	LmjF.26.2650	LMJLV39_260033800	LMJSD75_260032200	LmxM.26.2650	LPAL13_260031100	LPMP_262620	LpyrH10_31_0100	Lsey_0037_0040	LMARLEM2494_260031000	LtaP26.2810	LTRL590_260032500	LTULEM423_260032800	PCON_0051310		Tb427_000198000, Tb427_090005100	Tb927.9.1350	Tbg972.9.80	TcIL3000.A.H_000170400, TcIL3000.A.H_000641000	TcBrA4_0097500	BCY84_12234	TCSYLVIO_003665	TcYC6_0086720	Tc_MARK_2419	TevSTIB805.9.1070	DQ04_01611040	jg9319.t1	TRSC58_00344	Tth.2.1040	TvY486_0900020		OG0001492	1	2	1	1	1	1	1	1	1	1	1	1	1	1	1	1	1	1	1	1	1	1	1	1	1	1	1	1	0	2	1	1	2	1	1	1	1	1	1	1	1	1	1	1	0	46
OG0001493	Other	Other	Other	SignalP-noTM	NA	NA	NA	Other	Other	Baya_064_0020	BSAL_53100	CFAC1_160030400	EMOLV88_260030800	LAEL147_000453300	LAMA_000527800	LARLEM1108_260032500	LBRM2903_260031800	LbrM.26.2.002570	LdBPK_262670.1	LdCL_260032600	LdBPK.26.2.002670	LENLEM3045_260032600, LENLEM3045_260033100	LGELEM452_260032700	LINF_260032200	LmjF.26.2640	LMJLV39_260033600	LMJSD75_260032000	LmxM.26.2640	LPAL13_260030900	LPMP_262610	LpyrH10_31_0110	Lsey_0037_0050	LMARLEM2494_260030800	LtaP26.2800	LTRL590_260032300	LTULEM423_260032600	PCON_0051350	CCW65037.1	Tb427_000197700_pseudogene, Tb427_090005400	Tb927.9.1380	Tbg972.9.100	TcIL3000.A.H_000641200	TcBrA4_0097460	BCY84_12230	TCSYLVIO_003662	TcYC6_0086760	Tc_MARK_2416	TevSTIB805.9.1090	DQ04_01611080	jg9316.t1	TRSC58_02883	Tth.2.1070	TvY486_0900040		OG0001493	1	1	1	1	1	1	1	1	1	1	1	1	2	1	1	1	1	1	1	1	1	1	1	1	1	1	1	1	1	2	1	1	1	1	1	1	1	1	1	1	1	1	1	1	0	46
OG0001494	Other	Other	Other	SignalP-noTM	NA	NA	NA	Other	Other	Baya_064_0220	BSAL_23420	CFAC1_160028300	EMOLV88_260028900	LAEL147_000451100	LAMA_000525900	LARLEM1108_260030300	LBRM2903_260029800	LbrM.26.2.002390	LdBPK_262480.1	LdCL_260030600	LdBPK.26.2.002480	LENLEM3045_260030300	LGELEM452_260030300	LINF_260030200	LmjF.26.2460	LMJLV39_260031300	LMJSD75_260029700	LmxM.26.2460	LPAL13_260029100	LPMP_262430	LpyrH10_31_0320	Lsey_0037_0260	LMARLEM2494_260028700	LtaP26.2610	LTRL590_260030100	LTULEM423_260030300	PCON_0051560	CCW65025.1	Tb427_090007600	Tb927.9.1650	Tbg972.9.350	TcIL3000.A.H_000643100_pseudogene	TcBrA4_0071700, TcBrA4_0097190	BCY84_12205	TCSYLVIO_003638, TCSYLVIO_003644	TcYC6_0087030	Tc_MARK_2398	TevSTIB805.9.1280	DQ04_02681060	jg9287.t1	TRSC58_00209	Tth.2.1260	TvY486_0900220		OG0001494	1	1	1	1	1	1	1	1	1	1	1	1	1	1	1	1	1	1	1	1	1	1	1	1	1	1	1	1	1	1	1	1	1	2	1	2	1	1	1	1	1	1	1	1	0	46
OG0001495	Other	Other	Other	NA	Domain DNA-directed DNA polymerase, family A, palm domain	DNA-directed DNA polymerase activity	DNA polymerase family A	Other	Other	Baya_065_0120	BSAL_50545, BSAL_89040	CFAC1_290044600	EMOLV88_340018600	LAEL147_000717500	LAMA_000008900	LARLEM1108_340015800	LBRM2903_200022100	LbrM.20.2.001290	LdBPK_341370.1	LdCL_340019700	LdBPK.34.2.001370	LENLEM3045_340018100	LGELEM452_340014800	LINF_340019700	LmjF.34.1260	LMJLV39_340020800	LMJSD75_340020800	LmxM.33.1260	LPAL13_200018700	LPMP_201350	LpyrH10_05_1760	Lsey_0086_0140	LMARLEM2494_340019400	LtaP34.1490	LTRL590_340019700	LTULEM423_340014700	PCON_0008610	CCW60578.1	Tb427_040032000	Tb11.v5.0971, Tb927.4.2950	Tbg972.4.2950	TcIL3000.A.H_000378200	TcBrA4_0122520	BCY84_19034	TCSYLVIO_003925	TcYC6_0088310	Tc_MARK_2621	TevSTIB805.4.3070	DQ04_04121010	jg4223.t1	TRSC58_04567	Tth.1.4230	TvY486_0402810		OG0001495	1	2	1	1	1	1	1	1	1	1	1	1	1	1	1	1	1	1	1	1	1	1	1	1	1	1	1	1	1	1	2	1	1	1	1	1	1	1	1	1	1	1	1	1	0	46
OG0001496	Other	Other	Other	NA	NA	NA	NA	Other	Other	Baya_065_0280	BSAL_41880	CFAC1_290043000	EMOLV88_340017200	LAEL147_000715900	LAMA_000740600	LARLEM1108_340014300	LBRM2903_200020500	LbrM.20.2.001180	LdBPK_341230.1	LdCL_340018200	LdBPK.34.2.001230	LENLEM3045_340016500	LGELEM452_340013200	LINF_340018200	LmjF.34.1150	LMJLV39_340019100	LMJSD75_340019200	LmxM.33.1150	LPAL13_200017100, LPAL13_200017200	LPMP_201190	LpyrH10_05_1600	Lsey_0130_0130	LMARLEM2494_340017700	LtaP34.1340	LTRL590_340018200	LTULEM423_250007200	PCON_0008440	CCW60568.1	Tb427_040033400	Tb11.v5.0962, Tb927.4.3090	Tbg972.4.3100	TcIL3000.A.H_000379300	TcBrA4_0122370	BCY84_19049	TCSYLVIO_003936	TcYC6_0088160	Tc_MARK_2633	TevSTIB805.4.3210	DQ04_01191020	jg4239.t1	TRSC58_05718	Tth.1.4080	TvY486_0402960		OG0001496	1	1	1	1	1	1	1	1	1	1	1	1	1	1	1	1	1	1	1	2	1	1	1	1	1	1	1	1	1	1	2	1	1	1	1	1	1	1	1	1	1	1	1	1	0	46
OG0001497	Other	Other	Other	NA	Domain Isochorismatase-like	NA	Isochorismatase family	Other	Other	Baya_067_0270	BSAL_60300, BSAL_60305	CFAC1_010006200	EMOLV88_120005600	LAEL147_000162400	LAMA_000184300	LARLEM1108_120005600	LBRM2903_120005600	LbrM.12.2.000080	LdBPK_120060.1	LdCL_120005600	LdLV9.12.2.203150	LENLEM3045_120005700	LGELEM452_120005700	LINF_120005600	LmjF.12.0060	LMJLV39_120005700	LMJSD75_120006500	LmxM.12.0060	LPAL13_120005600	LPMP_120070	LpyrH10_23_1350	Lsey_0135_0080	LMARLEM2494_120005800	LtaP12.0070	LTRL590_120005700	LTULEM423_120005600	PCON_0023420, PCON_0083440	CCW65267.1					TcBrA4_0018710, TcBrA4_0019930, TcBrA4_0019940, TcBrA4_0019950, TcBrA4_0070680, TcBrA4_0070690	BCY84_21458, BCY84_21459		TcYC6_0063720, TcYC6_0063730, TcYC6_0063740			DQ04_08891050	jg8791.t1	TRSC58_00916	Tth.25.1470			OG0001497	1	2	1	1	1	1	1	1	1	1	1	1	1	1	1	1	1	1	1	1	1	1	1	1	1	1	1	2	1	0	0	0	0	6	2	0	3	0	0	1	1	1	1	0	0	46
OG0001498	Other	Other	Other	NA	Family Ribosomal protein S23/S29, mitochondrial	NA	Mitochondrial ribosomal death-associated protein 3	Other	Other	Baya_067_0290	BSAL_31600	CFAC1_010005900	EMOLV88_120005300	LAEL147_000162100	LAMA_000184000	LARLEM1108_120005300	LBRM2903_120005300	LbrM.12.2.000050	LdBPK_120040.1	LdCL_120005300	LdBPK.12.2.000040	LENLEM3045_120005400	LGELEM452_120005300	LINF_120005300	LmjF.12.0040	LMJLV39_120005400	LMJSD75_120006200	LmxM.12.0040	LPAL13_120005300	LPMP_120040	LpyrH10_23_1380	Lsey_0135_0050	LMARLEM2494_120005500	LtaP12.0040	LTRL590_120005400	LTULEM423_120005300	PCON_0057420	CCW65264.1	Tb427_060016100	Tb11.v5.0743, Tb927.6.1250	Tbg972.6.960	TcIL3000.A.H_000450500	TcBrA4_0053660, TcBrA4_0068410	BCY84_22387	TCSYLVIO_006998	TcYC6_0061690	Tc_MARK_5746	TevSTIB805.6.1320	DQ04_01761070	jg5730.t1	TRSC58_02524	Tth.32.1060	TvY486_0600760		OG0001498	1	1	1	1	1	1	1	1	1	1	1	1	1	1	1	1	1	1	1	1	1	1	1	1	1	1	1	1	1	1	2	1	1	2	1	1	1	1	1	1	1	1	1	1	0	46
OG0001499	Other	Other	Other	SignalP-noTM	Family Initiation factor 2B-related	cellular metabolic process	Initiation factor 2 subunit family	Other	Other	Baya_067_0320	BSAL_31575	CFAC1_010005600	EMOLV88_120005000	LAEL147_000161800	LAMA_000183700	LARLEM1108_120005000	LBRM2903_120005000	LbrM.12.2.000020	LdBPK_120010.1	LdCL_120005000	LdBPK.12.2.000010	LENLEM3045_120005100	LGELEM452_120005000	LINF_120005000	LmjF.12.0010	LMJLV39_120005100	LMJSD75_120005900	LmxM.12.0010	LPAL13_120005000	LPMP_120010	LpyrH10_23_1410	Lsey_0135_0020	LMARLEM2494_120005200	LtaP12.0010	LTRL590_120005100	LTULEM423_120005000	PCON_0057450	CCW65261.1	Tb427_060016400	Tb927.6.1280	Tbg972.6.990	TcIL3000.A.H_000218600_pseudogene, TcIL3000.A.H_000450800	TcBrA4_0053630, TcBrA4_0068440	BCY84_22384	TCSYLVIO_007001	TcYC6_0061720	Tc_MARK_5749	TevSTIB805.6.1350	DQ04_01761040	jg5733.t1	TRSC58_00219	Tth.32.1030	TvY486_0600790		OG0001499	1	1	1	1	1	1	1	1	1	1	1	1	1	1	1	1	1	1	1	1	1	1	1	1	1	1	1	1	1	1	1	1	2	2	1	1	1	1	1	1	1	1	1	1	0	46
OG0001500	Other	Other	Other	SignalP-noTM	Domain SET domain	protein binding	SET domain	Other	Other	Baya_069_0010	BSAL_26510	CFAC1_240006500	EMOLV88_220005300	LAEL147_000334700	LAMA_000417800	LARLEM1108_220005700	LBRM2903_220005600	LbrM.22.2.000040	LdBPK_220005.1	LdCL_220005400	LdBPK.22.2.000005	LENLEM3045_220005200, LENLEM3045_220005400	LGELEM452_220005300	LINF_220005400	LmjF.22.0040	LMJLV39_220005400	LMJSD75_220005500	LmxM.22.0040	LPAL13_220005500	LPMP_220040	LpyrH10_06_5420	Lsey_0384_0060	LMARLEM2494_220005300	LtaP22.0040	LTRL590_220005400	LTULEM423_220005400	PCON_0061860	CCW61944.1	Tb427_070024900	Tb927.7.2040	Tbg972.7.2220	TcIL3000.A.H_000516800_pseudogene	TcBrA4_0081710, TcBrA4_0092270	BCY84_17506	TCSYLVIO_001140	TcYC6_0092180	Tc_MARK_10300	TevSTIB805.7.2110	DQ04_03361050	jg2290.t1	TRSC58_04888	Tth.19.1010	TvY486_0701760		OG0001500	1	1	1	1	1	1	1	1	1	1	1	1	2	1	1	1	1	1	1	1	1	1	1	1	1	1	1	1	1	1	1	1	1	2	1	1	1	1	1	1	1	1	1	1	0	46
OG0001501	Other	Other	Other	NA	NA	NA	NA	Other	Other	Baya_069_0020	BSAL_26530	CFAC1_240006600	EMOLV88_220005400	LAEL147_000334800	LAMA_000417900	LARLEM1108_220005800	LBRM2903_220005700	LbrM.22.2.000050	LdBPK_220006.1	LdCL_220005500	LdBPK.22.2.000006	LENLEM3045_220005500	LGELEM452_220005400	LINF_220005500	LmjF.22.0050	LMJLV39_220005500	LMJSD75_220005600	LmxM.22.0050	LPAL13_220005600	LPMP_220050	LpyrH10_06_5430	Lsey_0384_0050	LMARLEM2494_220005400	LtaP22.0050	LTRL590_220005500	LTULEM423_220005500	PCON_0061870		Tb427_080039700	Tb927.8.3520		TcIL3000.A.H_000596100	TcBrA4_0081720, TcBrA4_0081730, TcBrA4_0092280	BCY84_17505	TCSYLVIO_001141	TcYC6_0092190	Tc_MARK_10301	TevSTIB805.8.3620	DQ04_03361040	jg2288.t1, jg2289.t1	TRSC58_02192, TRSC58_05644	Tth.19.1020	TvY486_0025890		OG0001501	1	1	1	1	1	1	1	1	1	1	1	1	1	1	1	1	1	1	1	1	1	1	1	1	1	1	1	1	0	1	1	0	1	3	1	1	1	1	1	1	2	2	1	1	1	46
OG0001502	Other	Other	Other	NA	NA	NA	NA	Other	Other	Baya_069_0160	BSAL_90615	CFAC1_240007900	EMOLV88_220006700	LAEL147_000335900	LAMA_000419200	LARLEM1108_220007100	LBRM2903_220007000	LbrM.22.2.000170	LdBPK_220050.1	LdCL_220006600	LdBPK.22.2.000050	LENLEM3045_220006800	LGELEM452_220006700	LINF_220006700	LmjF.22.0170	LMJLV39_220006800	LMJSD75_220006900	LmxM.22.0170	LPAL13_220006900	LPMP_220170	LpyrH10_01_0110	Lsey_0081_0100	LMARLEM2494_220006700	LtaP22.0180	LTRL590_220006800	LTULEM423_220006900	PCON_0061720	CCW61934.1	Tb427_070026100	Tb07.11L3.100, Tb927.7.2150	Tbg972.7.2390	TcIL3000.A.H_000516000	TcBrA4_0092390, TcBrA4_0093090	BCY84_17492	TCSYLVIO_001153	TcYC6_0092320	Tc_MARK_10338	TevSTIB805.7.2220	DQ04_11401000	jg2274.t1	TRSC58_03769	Tth.19.1140	TvY486_0701940		OG0001502	1	1	1	1	1	1	1	1	1	1	1	1	1	1	1	1	1	1	1	1	1	1	1	1	1	1	1	1	1	1	2	1	1	2	1	1	1	1	1	1	1	1	1	1	0	46
OG0001503	Other	Other	Other	NA	NA	NA	NA	Other	Other	Baya_070_0170	BSAL_06100, BSAL_25635, BSAL_62660	CFAC1_080009700	EMOLV88_070008200	LAEL147_000090300	LAMA_000090600	LARLEM1108_070008700	LBRM2903_070009200, LBRM2903_070009300	LbrM.07.2.000310	LdBPK_070460.1	LdCL_070008100	LdBPK.07.2.000460	LENLEM3045_070008700	LGELEM452_070008700	LINF_070008200	LmjF.07.0300	LMJLV39_070008900	LMJSD75_070009100	LmxM.07.0300	LPAL13_070008300	LPMP_070330	LpyrH10_30_1040	Lsey_0043_0120	LMARLEM2494_070008300	LtaP07.0300	LTRL590_070008600	LTULEM423_070008900	PCON_0035340		Tb427_080017900	Tb927.8.1560	Tbg972.8.1170	TcIL3000.A.H_000576300	TcBrA4_0000720	BCY84_12667	TCSYLVIO_009788	TcYC6_0099600	Tc_MARK_8322	TevSTIB805.8.1490	DQ04_08141020	jg8117.t1	TRSC58_04951	Tth.27.1050	TvY486_0801000		OG0001503	1	3	1	1	1	1	1	2	1	1	1	1	1	1	1	1	1	1	1	1	1	1	1	1	1	1	1	1	0	1	1	1	1	1	1	1	1	1	1	1	1	1	1	1	0	46
OG0001504	Other	Other	Other	NA	Family G10 protein	nucleus	G10 protein	Other	Other	Baya_071_0030	BSAL_76245	CFAC1_100010600	EMOLV88_090007500	LAEL147_000115400	LAMA_000142200	LARLEM1108_090007600	LBRM2903_090007700		LdBPK_090410.1	LdCL_090007900	LdBPK.09.2.000410	LENLEM3045_090007800	LGELEM452_090007600	LINF_090008200	LmjF.09.0260	LMJLV39_090008000	LMJSD75_090007700	LmxM.09.0260	LPAL13_090007500	LPMP_090250	LpyrH10_16_0710	Lsey_0138_0080	LMARLEM2494_090007500	LtaP09.0260	LTRL590_090007400	LTULEM423_090007500	PCON_0057720	CCW62212.1	Tb427_100071100	Tb927.10.6650	Tbg972.10.8150	TcIL3000.A.H_000235000, TcIL3000.A.H_000235100_pseudogene, TcIL3000.A.H_000235200_pseudogene, TcIL3000.A.H_000773900_pseudogene	TcBrA4_0017460	BCY84_22885	TCSYLVIO_004997	TcYC6_0126520	Tc_MARK_6199	TevSTIB805.10.7020	DQ04_03201020	jg9437.t1	TRSC58_04201	Tth.2.2750	TvY486_1006640		OG0001504	1	1	1	1	1	1	1	1	0	1	1	1	1	1	1	1	1	1	1	1	1	1	1	1	1	1	1	1	1	1	1	1	4	1	1	1	1	1	1	1	1	1	1	1	0	46
OG0001505	Other	Other	Other	NA	Domain Cryptochrome/DNA photolyase, FAD-binding domain	NA	FAD binding domain of DNA photolyase	Other	Other	Baya_071_0150	BSAL_76045, BSAL_76650	CFAC1_100011700	EMOLV88_090008600	LAEL147_000116500	LAMA_000143300	LARLEM1108_090008900	LBRM2903_090009000	LbrM.09.2.000350	LdBPK_090330.1	LdCL_090009000	LdBPK.09.2.000330	LENLEM3045_090008900	LGELEM452_090008600	LINF_090009300	LmjF.09.0360	LMJLV39_090009200	LMJSD75_090008800	LmxM.09.0360	LPAL13_090008600	LPMP_090360	LpyrH10_16_0820	Lsey_0138_0180	LMARLEM2494_090008600	LtaP09.0360	LTRL590_090008500	LTULEM423_090008500	PCON_0057840	CCW62205.1	Tb427_110140200	Tb927.11.12350	Tbg972.11.13790	TcIL3000.A.H_000986100_pseudogene	TcBrA4_0109160	BCY84_01331	TCSYLVIO_006489	TcYC6_0036200	Tc_MARK_5227	TevSTIB805.11_01.12740	DQ04_05191010	jg9227.t1	TRSC58_00838, TRSC58_04274	Tth.31.2080	TvY486_1113290		OG0001505	1	2	1	1	1	1	1	1	1	1	1	1	1	1	1	1	1	1	1	1	1	1	1	1	1	1	1	1	1	1	1	1	1	1	1	1	1	1	1	1	1	2	1	1	0	46
OG0001506	Other	Other	Other	NA	NA	NA	NA	Other	Other	Baya_071_0210	BSAL_76175	CFAC1_100012400	EMOLV88_090009200	LAEL147_000117000	LAMA_000143800	LARLEM1108_090009400	LBRM2903_090009500, LBRM2903_090009600	LbrM.09.2.000400	LdBPK_090440.1	LdCL_090009500	LdBPK.09.2.000440	LENLEM3045_090009600	LGELEM452_090009300	LINF_090009800	LmjF.09.0390	LMJLV39_090009700	LMJSD75_090009300	LmxM.09.0390	LPAL13_090009100	LPMP_090410	LpyrH10_16_0890	Lsey_0428_0050	LMARLEM2494_090009200	LtaP09.0410	LTRL590_090009000	LTULEM423_090008800	PCON_0057900	CCW62200.1	Tb427_110140700	Tb927.11.12390	Tbg972.11.13830	TcIL3000.A.H_000986500	TcBrA4_0109110	BCY84_01336	TCSYLVIO_006492	TcYC6_0036250	Tc_MARK_5230	TevSTIB805.11_01.12780	DQ04_06861010, DQ04_06861020	jg9221.t1	TRSC58_01884	Tth.31.2040	TvY486_1113330		OG0001506	1	1	1	1	1	1	1	2	1	1	1	1	1	1	1	1	1	1	1	1	1	1	1	1	1	1	1	1	1	1	1	1	1	1	1	1	1	1	1	2	1	1	1	1	0	46
OG0001507	Other	Other	Other	NA	Domain Mon2, C-terminal	NA	C-terminal region of Mon2 protein	Other	Other	Baya_071_0260	BSAL_75510	CFAC1_100013100	EMOLV88_090009900	LAEL147_000117700	LAMA_000144400	LARLEM1108_090010100	LBRM2903_090010200, LBRM2903_090010300	LbrM.09.2.000480	LdBPK_090501.1	LdCL_090010200	LdBPK.09.2.000501	LENLEM3045_090010300	LGELEM452_090009900	LINF_090010500	LmjF.09.0460	LMJLV39_090010400	LMJSD75_090010000	LmxM.09.0460	LPAL13_090009900	LPMP_090470	LpyrH10_16_0970	Lsey_0133_0140	LMARLEM2494_090009900	LtaP09.0470	LTRL590_090009700	LTULEM423_090009400	PCON_0057960	CCW62196.1	Tb427_110141500	Tb927.11.12470	Tbg972.11.13940	TcIL3000.A.H_000987300_pseudogene	TcBrA4_0109010	BCY84_01345, BCY84_04606	TCSYLVIO_006499	TcYC6_0036340	Tc_MARK_9495	TevSTIB805.11_01.12860	DQ04_07391030	jg9213.t1	TRSC58_05814	Tth.31.1960	TvY486_1113410		OG0001507	1	1	1	1	1	1	1	2	1	1	1	1	1	1	1	1	1	1	1	1	1	1	1	1	1	1	1	1	1	1	1	1	1	1	2	1	1	1	1	1	1	1	1	1	0	46
OG0001508	Other	Other	Other	NA	NA	NA	NA	Other	Other	Baya_071_0300	BSAL_75595	CFAC1_100013500	EMOLV88_090010300	LAEL147_000118100	LAMA_000144800	LARLEM1108_090010500	LBRM2903_090010700	LbrM.09.2.000520	LdBPK_090550.1	LdCL_090010600	LdBPK.09.2.000550	LENLEM3045_090010700, LENLEM3045_090010800	LGELEM452_090010300	LINF_090010900	LmjF.09.0500	LMJLV39_090010800	LMJSD75_090010400, LMJSD75_090010500	LmxM.09.0500	LPAL13_090010300	LPMP_090510	LpyrH10_16_1010	Lsey_0133_0100	LMARLEM2494_090010300	LtaP09.0510	LTRL590_090010100	LTULEM423_090009800	PCON_0058010	CCW62193.1	Tb427_110141900	Tb927.11.12510	Tbg972.11.13980	TcIL3000.A.H_000987700_pseudogene	TcBrA4_0108970	BCY84_01349	TCSYLVIO_006503	TcYC6_0036380	Tc_MARK_9491	TevSTIB805.11_01.12900	DQ04_07511000	jg9208.t1	TRSC58_06519	Tth.31.1900	TvY486_1113430		OG0001508	1	1	1	1	1	1	1	1	1	1	1	1	2	1	1	1	1	2	1	1	1	1	1	1	1	1	1	1	1	1	1	1	1	1	1	1	1	1	1	1	1	1	1	1	0	46
OG0001509	Other	Other	Other	NA	Family Solute carrier family 13	transmembrane transport	Sodium:sulfate symporter transmembrane region	Other	Other	Baya_073_0280	BSAL_04235, BSAL_04240	CFAC1_300046400	EMOLV88_280031100	LAEL147_000513100	LAMA_000584400	LARLEM1108_280037300	LBRM2903_280039000	LbrM.28.2.003140	LdBPK_283160.1	LdCL_280036900	LdBPK.28.2.003160	LENLEM3045_280037700	LGELEM452_280037900	LINF_280037500	LmjF.28.2930	LMJLV39_280037800	LMJSD75_280037400	LmxM.28.2930	LPAL13_280037700	LPMP_283080	LpyrH10_02_4580	Lsey_0125_0100	LMARLEM2494_280038900	LtaP28.2950	LTRL590_280036800	LTULEM423_280037000	PCON_0024380	CCW60176.1	Tb427_110127200	Tb927.11.11160	Tbg972.11.12490	TcIL3000.A.H_000974000	TcBrA4_0077030	BCY84_19514	TCSYLVIO_002707	TcYC6_0011270	Tc_MARK_1475	TevSTIB805.11_01.11510	DQ04_00311100	jg3397.t1	TRSC58_01799, TRSC58_02632	Tth.24.1170	TvY486_1112170		OG0001509	1	2	1	1	1	1	1	1	1	1	1	1	1	1	1	1	1	1	1	1	1	1	1	1	1	1	1	1	1	1	1	1	1	1	1	1	1	1	1	1	1	2	1	1	0	46
OG0001510	Other	Other	Other	NA	NA	NA	NA	Other	Other	Baya_075_0100		CFAC1_220045200	EMOLV88_130019100	LAEL147_000188100	LAMA_000208500	LARLEM1108_130020000	LBRM2903_130020100	LbrM.13.2.001410	LdBPK_131610.1	LdCL_130020200	LdBPK.13.2.001610	LENLEM3045_130019900	LGELEM452_130020200	LINF_130021000	LmjF.13.1550	LMJLV39_130020200	LMJSD75_130020200	LmxM.13.1550	LPAL13_130018900	LPMP_131420	LpyrH10_20_0210	Lsey_0019_0020	LMARLEM2494_130020600	LtaP13.1420	LTRL590_130020700	LTULEM423_130020200	PCON_0032220	CCW61803.1	Tb427_110038400	Tb927.11.3330	Tbg972.11.3760	TcIL3000.A.H_000894500_pseudogene	TcBrA4_0074720, TcBrA4_0074850, TcBrA4_0074860, TcBrA4_0075140	BCY84_13646	TCSYLVIO_003478	TcYC6_0103140	Tc_MARK_2693	TevSTIB805.11_01.3430	DQ04_00221130	jg8860.t1	TRSC58_06714	Tth.40.1700	TvY486_1103410		OG0001510	1	0	1	1	1	1	1	1	1	1	1	1	1	1	1	1	1	1	1	1	1	1	1	1	1	1	1	1	1	1	1	1	1	4	1	1	1	1	1	1	1	1	1	1	0	46
OG0001511	Other	Other	Other	NA	Domain Pyrroline-5-carboxylate reductase, catalytic, N-terminal	NA	Pyrroline-5-carboxylate reductase dimerisation	Other	Other	Baya_075_0210	BSAL_35635, BSAL_35640, BSAL_35645	CFAC1_220046500	EMOLV88_130020400	LAEL147_000189400	LAMA_000209700	LARLEM1108_130021300	LBRM2903_130021600	LbrM.13.2.001540	LdBPK_131420.1	LdCL_130021500	LdBPK.13.2.001420	LENLEM3045_130021100	LGELEM452_130021500	LINF_130022300	LmjF.13.1680	LMJLV39_130021500	LMJSD75_130021500	LmxM.13.1680	LPAL13_130020200	LPMP_131550	LpyrH10_20_0040	Lsey_0148_0030	LMARLEM2494_130022000	LtaP13.1540	LTRL590_130022000	LTULEM423_130021500	PCON_0032370	CCW61816.1	Tb427_070028900	Tb927.7.2440	Tbg972.7.2720	TcIL3000.A.H_000513100	TcBrA4_0093380	BCY84_17435	TCSYLVIO_001247	TcYC6_0093020	Tc_MARK_45	TevSTIB805.7.2520	DQ04_03681010	jg2239.t1	TRSC58_01544	Tth.19.1470	TvY486_0702280		OG0001511	1	3	1	1	1	1	1	1	1	1	1	1	1	1	1	1	1	1	1	1	1	1	1	1	1	1	1	1	1	1	1	1	1	1	1	1	1	1	1	1	1	1	1	1	0	46
OG0001512	Other	Other	Other	NA	Family Signal recognition particle receptor, beta subunit	NA	Signal recognition particle receptor beta subunit	Other	Other	Baya_076_0120	BSAL_75970	CFAC1_210036900	EMOLV88_330032000	LAEL147_000694700	LAMA_000722500	LARLEM1108_330032300	LBRM2903_330036900	LbrM.33.2.002900	LdBPK_332760.1	LdCL_330034700	LdBPK.33.2.002760	LENLEM3045_330035100	LGELEM452_330035700	LINF_330035500	LmjF.33.2620	LMJLV39_330037300	LMJSD75_330036600	LmxM.32.2620	LPAL13_330035300	LPMP_332740	LpyrH10_03_4910	Lsey_0151_0080	LMARLEM2494_330034100	LtaP33.2850	LTRL590_330034900	LTULEM423_330035400	PCON_0011040	CCW63668.1	Tb427_020018800	Tb927.2.4090	Tbg.972.2.2260	TcIL3000.A.H_000299600_pseudogene	TcBrA4_0099800, TcBrA4_0120920	BCY84_02884, BCY84_03282	TCSYLVIO_000402	TcYC6_0077120	Tc_MARK_9645	TevSTIB805.2.2120	DQ04_09351000	jg4790.t1	TRSC58_04610	Tth.23.1820	TvY486_0201040		OG0001512	1	1	1	1	1	1	1	1	1	1	1	1	1	1	1	1	1	1	1	1	1	1	1	1	1	1	1	1	1	1	1	1	1	2	2	1	1	1	1	1	1	1	1	1	0	46
OG0001513	Other	Other	Other	NA	NA	NA	NA	Other	Other	Baya_076_0130	BSAL_75975, BSAL_75980	CFAC1_210037000	EMOLV88_330032100	LAEL147_000694800	LAMA_000722600	LARLEM1108_330032400	LBRM2903_330037000	LbrM.33.2.002910	LdBPK_332770.1	LdCL_330034800	LdBPK.33.2.002770	LENLEM3045_330035200	LGELEM452_330035800	LINF_330035600	LmjF.33.2630	LMJLV39_330037400	LMJSD75_330036700	LmxM.32.2630	LPAL13_330035400	LPMP_332750	LpyrH10_03_4920	Lsey_0151_0070	LMARLEM2494_330034200	LtaP33.2860	LTRL590_330035000	LTULEM423_330035500	PCON_0011050	CCW63669.1	Tb427_020018700	Tb927.2.4060	Tbg.972.2.2250	TcIL3000.A.H_000299500	TcBrA4_0101190	BCY84_02883, BCY84_03283	TCSYLVIO_000401	TcYC6_0077130	Tc_MARK_9644	TevSTIB805.2.2110	DQ04_09351010	jg4789.t1	TRSC58_00346	Tth.23.1830	TvY486_0201030		OG0001513	1	2	1	1	1	1	1	1	1	1	1	1	1	1	1	1	1	1	1	1	1	1	1	1	1	1	1	1	1	1	1	1	1	1	2	1	1	1	1	1	1	1	1	1	0	46
OG0001514	Other	Other	Other	NA	Domain PWWP domain	nucleus	PWWP domain	Other	Other	Baya_076_0330	BSAL_38475, BSAL_38480	CFAC1_210039200	EMOLV88_330034000	LAEL147_000696800	LAMA_000724500	LARLEM1108_330034500	LBRM2903_330039000	LbrM.33.2.003100	LdBPK_332960.1	LdCL_330036700	LdBPK.33.2.002960	LENLEM3045_330037200	LGELEM452_330037800	LINF_330037500	LmjF.33.2820	LMJLV39_330039400	LMJSD75_330038900	LmxM.32.2820	LPAL13_330037400	LPMP_332940	LpyrH10_03_5150	Lsey_0092_0020	LMARLEM2494_330036200	LtaP33.3060	LTRL590_330037100	LTULEM423_330037500	PCON_0011260	CCW63684.1	Tb427_020016700	Tb927.2.3480	Tbg.972.2.1910	TcIL3000.A.H_000193500, TcIL3000.A.H_000297500	TcBrA4_0101400	BCY84_02862	TCSYLVIO_000381	TcYC6_0077350	Tc_MARK_9620	TevSTIB805.2.1900	DQ04_15741010	jg4765.t1	TRSC58_02352	Tth.23.2050	TvY486_0200800		OG0001514	1	2	1	1	1	1	1	1	1	1	1	1	1	1	1	1	1	1	1	1	1	1	1	1	1	1	1	1	1	1	1	1	2	1	1	1	1	1	1	1	1	1	1	1	0	46
OG0001515	Other	Other	Other	NA	NA	NA	NA	Other	Other	Baya_077_0070	BSAL_67195, BSAL_67200, BSAL_67210	CFAC1_130008900	EMOLV88_110007900	LAEL147_000149300	LAMA_000173500	LARLEM1108_110008400	LBRM2903_110021600	LbrM.19.2.000010	LdBPK_110310.1	LdCL_110008000	LdBPK.11.2.000310	LENLEM3045_110008600	LGELEM452_110008700	LINF_110008000	LmjF.11.0310	LMJLV39_110008500	LMJSD75_110008600	LmxM.11.0310	LPAL13_110005400	LPMP_110310	LpyrH10_18_0390	Lsey_0262_0050	LMARLEM2494_110008400	LtaP11.0340	LTRL590_110008800	LTULEM423_110008800	PCON_0033890	CCW60440.1	Tb427_110074100	Tb927.11.6920	Tbg972.11.7840	TcIL3000.A.H_000928200	TcBrA4_0089620	BCY84_12958	TCSYLVIO_001699	TcYC6_0044140	Tc_MARK_546	TevSTIB805.11_01.7120	DQ04_00881030	jg5345.t1	TRSC58_05690	Tth.16.2240	TvY486_1107230		OG0001515	1	3	1	1	1	1	1	1	1	1	1	1	1	1	1	1	1	1	1	1	1	1	1	1	1	1	1	1	1	1	1	1	1	1	1	1	1	1	1	1	1	1	1	1	0	46
OG0001516	Other	Other	Other	NA	Family Tubulin-tyrosine ligase/Tubulin polyglutamylase	cellular protein modification process	Tubulin-tyrosine ligase family	Other	Other	Baya_077_0170	BSAL_67330	CFAC1_130010000	EMOLV88_110008800	LAEL147_000150000	LAMA_000174400	LARLEM1108_110009300	LBRM2903_110005700	LbrM.11.2.000080	LdBPK_110400.1	LdCL_110008900	LdBPK.11.2.000400	LENLEM3045_110009600	LGELEM452_110009600	LINF_110008900	LmjF.11.0400	LMJLV39_110009400	LMJSD75_110009500	LmxM.11.0400	LPAL13_110006400	LPMP_110400	LpyrH10_18_0510	Lsey_0373_0010	LMARLEM2494_110009300	LtaP11.0440	LTRL590_110009900	LTULEM423_110009700	PCON_0033960	CCW60430.1	Tb427_110073200	Tb11.v5.0901, Tb927.11.6810	Tbg972.11.7740	TcIL3000.A.H_000927200	TcBrA4_0089710	BCY84_12967	TCSYLVIO_001690	TcYC6_0044050	Tc_MARK_537	TevSTIB805.11_01.7010	DQ04_00851080	jg5354.t1	TRSC58_02376, TRSC58_03244	Tth.16.2140	TvY486_1107160		OG0001516	1	1	1	1	1	1	1	1	1	1	1	1	1	1	1	1	1	1	1	1	1	1	1	1	1	1	1	1	1	1	2	1	1	1	1	1	1	1	1	1	1	2	1	1	0	46
OG0001517	Other	Other	Other	NA	Repeat Pumilio RNA-binding repeat	RNA binding	Pumilio-family RNA binding repeat	Other	Other	Baya_077_0250	BSAL_77825	CFAC1_130010700	EMOLV88_110009500	LAEL147_000150700	LAMA_000175100	LARLEM1108_110010000	LBRM2903_110006400	LbrM.11.2.000150	LdBPK_110470.1	LdCL_110009600	LdBPK.11.2.000470	LENLEM3045_110010300	LGELEM452_110010300	LINF_110009600	LmjF.11.0470	LMJLV39_110010100	LMJSD75_110010300	LmxM.11.0470	LPAL13_110007100	LPMP_110470	LpyrH10_18_0590	Lsey_0350_0070	LMARLEM2494_110010000	LtaP11.0510	LTRL590_110010600	LTULEM423_110010400	PCON_0034040	CCW60423.1	Tb427_110072500	Tb927.11.6740	Tbg972.11.7670	TcIL3000.A.H_000216500, TcIL3000.A.H_000216600, TcIL3000.A.H_000926500	TcBrA4_0089800	BCY84_12975	TCSYLVIO_001810	TcYC6_0043960	Tc_MARK_529	TevSTIB805.11_01.6940	DQ04_00851170	jg5363.t1	TRSC58_01606	Tth.16.2050	TvY486_1107080		OG0001517	1	1	1	1	1	1	1	1	1	1	1	1	1	1	1	1	1	1	1	1	1	1	1	1	1	1	1	1	1	1	1	1	3	1	1	1	1	1	1	1	1	1	1	1	0	46
OG0001518	Other	Other	Other	NA	Family D-aminoacyl-tRNA deacylase DTD	cytoplasm	D-Tyr-tRNA(Tyr) deacylase	Other	Other	Baya_078_0010		CFAC1_280028600	EMOLV88_360033100	LAEL147_000838600	LAMA_000333400	LARLEM1108_360035800	LBRM2903_350037600	LbrM.35.2.002950	LdBPK_362870.1	LdCL_360035100	LdBPK.36.2.002870	LENLEM3045_360035800	LGELEM452_360035200	LINF_360035200	LmjF.36.2730	LMJLV39_360036200	LMJSD75_360036100	LmxM.36.2730	LPAL13_350035300	LPMP_352800	LpyrH10_06_0220	Lsey_0047_0010	LMARLEM2494_360035100	LtaP36.2800	LTRL590_360036200	LTULEM423_360035600	PCON_0013820	CCW60131.1	Tb427_100077900	Tb927.10.7190	Tbg972.10.8810	TcIL3000.A.H_000016500	TcBrA4_0038790	BCY84_06117, BCY84_10134, BCY84_10235		TcYC6_0127870		TevSTIB805.10.7650	DQ04_19071000	jg1444.t1, jg3053.t1, jg3054.t1	TRSC58_04967	Tth.37.1470, Tth.37.1490	TvY486_1007030		OG0001518	1	0	1	1	1	1	1	1	1	1	1	1	1	1	1	1	1	1	1	1	1	1	1	1	1	1	1	1	1	1	1	1	1	1	3	0	1	0	1	1	3	1	2	1	1	46
OG0001519	Other	Other	Other	SignalP-TM	NA	NA	NA	Other	Other	Baya_078_0130	BSAL_67465	CFAC1_280029700	EMOLV88_360033900, EMOLV88_360034100	LAEL147_000839500	LAMA_000334200	LARLEM1108_360036700	LBRM2903_350038600, LBRM2903_350038700	LbrM.35.2.003020	LdBPK_362940.1	LdCL_360035800	LdBPK.36.2.002940	LENLEM3045_360036700	LGELEM452_360036100	LINF_360035900	LmjF.36.2800	LMJLV39_360037000	LMJSD75_360036900	LmxM.36.2800	LPAL13_350036100	LPMP_352870	LpyrH10_06_0310	Lsey_0047_0100	LMARLEM2494_360036000	LtaP36.2870	LTRL590_360037100	LTULEM423_360036500	PCON_0013680	CCW60140.1	Tb427_100078400	Tb927.10.7240	Tbg972.10.8890	TcIL3000.A.H_000017000	TcBrA4_0038870	BCY84_06125	TCSYLVIO_005060	TcYC6_0127780	Tc_MARK_4595	TevSTIB805.10.7700	DQ04_01341110	jg5752.t1	TRSC58_00014	Tth.37.1580	TvY486_1007090		OG0001519	1	1	1	2	1	1	1	2	1	1	1	1	1	1	1	1	1	1	1	1	1	1	1	1	1	1	1	1	1	1	1	1	1	1	1	1	1	1	1	1	1	1	1	1	0	46
OG0001520	Other	Other	Other	NA	Domain ATP-grasp fold, succinyl-CoA synthetase-type	catalytic activity	ATP-grasp domain	Other	Other	Baya_078_0290	BSAL_05780	CFAC1_280031500	EMOLV88_360035800	LAEL147_000841300	LAMA_000335700	LARLEM1108_360038300	LBRM2903_350040300	LbrM.35.2.003170	LdBPK_363100.1	LdCL_360037400	LdBPK.36.2.003100	LENLEM3045_360038300	LGELEM452_360037700	LINF_360037500	LmjF.36.2950	LMJLV39_360038700	LMJSD75_360038600	LmxM.36.2950	LPAL13_350037700	LPMP_353020	LpyrH10_06_0460	Lsey_0047_0250	LMARLEM2494_360037500	LtaP36.3020	LTRL590_360038700	LTULEM423_360038100	PCON_0080770	CCW60153.1	Tb427_100080100	Tb927.10.7410	Tbg972.10.9090	TcIL3000.A.H_000018700	TcBrA4_0039070	BCY84_06144	TCSYLVIO_005042	TcYC6_0127570	Tc_MARK_4612, Tc_MARK_4613	TevSTIB805.10.7880	DQ04_01411040	jg5777.t1	TRSC58_02001, TRSC58_06968	Tth.37.1780	TvY486_1007240		OG0001520	1	1	1	1	1	1	1	1	1	1	1	1	1	1	1	1	1	1	1	1	1	1	1	1	1	1	1	1	1	1	1	1	1	1	1	1	1	2	1	1	1	2	1	1	0	46
OG0001521	Other	Other	Other	NA	Domain STI1 domain	protein binding	STI1 domain	Other	Other	Baya_079_0030	BSAL_57725	CFAC1_020023900	EMOLV88_080011600	LAEL147_000111100	LAMA_000138100	LARLEM1108_080013400	LBRM2903_080016600	LbrM.08.2.000880	LdBPK_081020.1	LdCL_080015800	LdBPK.08.2.001020	LENLEM3045_080015200	LGELEM452_080014900	LINF_080016000	LmjF.08.1110	LMJLV39_080015100	LMJSD75_080015200	LmxM.08.1110	LPAL13_080012100	LPMP_080910	LpyrH10_28_0200	Lsey_0129_0070	LMARLEM2494_080014300	LtaP08.0850	LTRL590_080014500	LTULEM423_080014500	PCON_0065670	CCW60250.1	Tb427_050035900	Tb927.5.2940	Tbg972.5.4130	TcIL3000.A.H_000421100	TcBrA4_0112930	BCY84_01847	TCSYLVIO_010785	TcYC6_0003460, TcYC6_0065290	Tc_MARK_9009	TevSTIB805.5.3390	DQ04_04211040	jg6765.t1, jg6780.t1	TRSC58_02091	Tth.79.1180	TvY486_0502310		OG0001521	1	1	1	1	1	1	1	1	1	1	1	1	1	1	1	1	1	1	1	1	1	1	1	1	1	1	1	1	1	1	1	1	1	1	1	1	2	1	1	1	2	1	1	1	1	46
OG0001522	Other	Other	Other	SignalP-noTM	NA	NA	NA	Other	Other	Baya_079_0040	BSAL_57720	CFAC1_020024000	EMOLV88_080011500	LAEL147_000111000	LAMA_000138000	LARLEM1108_080013300	LBRM2903_080016500	LbrM.08.2.000870	LdBPK_081010.1	LdCL_080015700	LdBPK.08.2.001010	LENLEM3045_080015100	LGELEM452_080014800	LINF_080015800	LmjF.08.1100	LMJLV39_080015000	LMJSD75_080015100	LmxM.08.1100	LPAL13_080012000	LPMP_080900	LpyrH10_28_0210	Lsey_0129_0060	LMARLEM2494_080014200	LtaP08.0840	LTRL590_080014400	LTULEM423_080014400	PCON_0065680	CCW60249.1	Tb427_050035800	Tb927.5.2930	Tbg972.5.4120	TcIL3000.A.H_000421000_pseudogene	TcBrA4_0112940	BCY84_01846	TCSYLVIO_010784	TcYC6_0003450, TcYC6_0065300	Tc_MARK_9008	TevSTIB805.5.3380	DQ04_04211050	jg6766.t1, jg6779.t1	TRSC58_05950	Tth.28.2170	TvY486_0502300		OG0001522	1	1	1	1	1	1	1	1	1	1	1	1	1	1	1	1	1	1	1	1	1	1	1	1	1	1	1	1	1	1	1	1	1	1	1	1	2	1	1	1	2	1	1	1	1	46
OG0001523	Other	Other	Other	NA	NA	NA	NA	Other	Other	Baya_080_0010	BSAL_77015, BSAL_77025	CFAC1_280040700	EMOLV88_360043400	LAEL147_000849300	LAMA_000343600	LARLEM1108_360046200	LBRM2903_350049200	LbrM.35.2.003900	LdBPK_363850.1	LdCL_360045500	LdBPK.36.2.003850	LENLEM3045_360046000	LGELEM452_360046000	LINF_360045500	LmjF.36.3670	LMJLV39_360047300	LMJSD75_360047000	LmxM.36.3670	LPAL13_350045700	LPMP_353770	LpyrH10_06_1300	Lsey_0172_0080	LMARLEM2494_360045800	LtaP36.3780	LTRL590_360046800	LTULEM423_360046100	PCON_0064510	CCW61158.1	Tb427_110106400	Tb927.11.9800	Tbg972.11.10990	TcIL3000.A.H_000956300	TcBrA4_0024240	BCY84_05981, BCY84_19839	TCSYLVIO_009242	TcYC6_0007060	Tc_MARK_7847	TevSTIB805.11_01.10100	DQ04_02381020	jg5509.t1	TRSC58_02645	Tth.6.4550	TvY486_1110450		OG0001523	1	2	1	1	1	1	1	1	1	1	1	1	1	1	1	1	1	1	1	1	1	1	1	1	1	1	1	1	1	1	1	1	1	1	2	1	1	1	1	1	1	1	1	1	0	46
OG0001524	Other	Other	Other	SignalP-noTM	Family Protein of unknown function DUF3648	NA	Protein of unknown function (DUF3648)	Other	Other	Baya_080_0150	BSAL_34300	CFAC1_140024100	EMOLV88_180018600	LAEL147_000272800	LAMA_000287300_pseudogene	LARLEM1108_180019600	LBRM2903_180021000	LbrM.18.2.001480	LdBPK_181430.1	LdCL_180019700	LdBPK.18.2.001430	LENLEM3045_180020100	LGELEM452_180019000	LINF_180020000	LmjF.18.1450	LMJLV39_180020000	LMJSD75_180020300	LmxM.18.1450	LPAL13_180017300	LPMP_181410	LpyrH10_13_1790	Lsey_0113_0100	LMARLEM2494_180019800	LtaP18.1410	LTRL590_180019700	LTULEM423_180017100	PCON_0060360	CCW64922.1	Tb427_100133600	Tb927.10.12620	Tbg972.10.15200	TcIL3000.A.H_000830800	TcBrA4_0083380	BCY84_18852	TCSYLVIO_006285, TCSYLVIO_006286	TcYC6_0116820	Tc_MARK_4991	TevSTIB805.10.13240	DQ04_03311000	jg7655.t1, jg7655.t2	TRSC58_01190	Tth.3.4910	TvY486_1012260		OG0001524	1	1	1	1	1	1	1	1	1	1	1	1	1	1	1	1	1	1	1	1	1	1	1	1	1	1	1	1	1	1	1	1	1	1	1	2	1	1	1	1	2	1	1	1	1	46
OG0001525	Other	Other	Other	NA	Domain Importin-beta, N-terminal domain	small GTPase binding	Importin-beta N-terminal domain	Other	Other	Baya_081_0160	BSAL_88630	CFAC1_290033200	EMOLV88_340010100	LAEL147_000707800	LAMA_000734100	LARLEM1108_340010500	LBRM2903_200010500	LbrM.20.2.000470	LdBPK_340510.1	LdCL_340010200	LdBPK.34.2.000510	LENLEM3045_340010200	LGELEM452_340010200	LINF_340010100	LmjF.34.0490	LMJLV39_340010500	LMJSD75_340010500	LmxM.33.0490	LPAL13_200008800	LPMP_200500	LpyrH10_05_0730	Lsey_0419_0010	LMARLEM2494_340010400	LtaP34.0530	LTRL590_340010300	LTULEM423_340010300	PCON_0074670	CCW60503.1	Tb427_100033600	Tb11.v5.0837, Tb927.10.2900	Tbg972.10.3620	TcIL3000.A.H_000740000	TcBrA4_0131750	BCY84_15381	TCSYLVIO_004543, TCSYLVIO_004544	TcYC6_0112360	Tc_MARK_3340	TevSTIB805.10.3140	DQ04_00011170	jg7261.t1	TRSC58_05349	Tth.1.1510	TvY486_1002930		OG0001525	1	1	1	1	1	1	1	1	1	1	1	1	1	1	1	1	1	1	1	1	1	1	1	1	1	1	1	1	1	1	2	1	1	1	1	2	1	1	1	1	1	1	1	1	0	46
OG0001526	Other	Other	Other	SignalP-noTM	NA	NA	NA	Other	Other	Baya_082_0040	BSAL_58915	CFAC1_190008200	EMOLV88_320007000	LAEL147_000623100	LAMA_000656500	LARLEM1108_320007200	LBRM2903_320007600	LbrM.32.2.000290	LdBPK_320230.1	LdCL_320007200	LdBPK.32.2.000230	LENLEM3045_320007800	LGELEM452_320007500	LINF_320007300	LmjF.32.0220	LMJLV39_320007400	LMJSD75_320007400	LmxM.31.0220	LPAL13_320007300	LPMP_320250	LpyrH10_02_0280	Lsey_0020_0250	LMARLEM2494_320007300	LtaP32.0230	LTRL590_320007300	LTULEM423_320007400	PCON_0018490	CCW62691.1	Tb427_100152300	Tb11.v5.0805, Tb927.10.14400	Tbg972.10.17500	TcIL3000.A.H_000847700_pseudogene	TcBrA4_0085170	BCY84_18649	TCSYLVIO_006111, TCSYLVIO_006112	TcYC6_0114850	Tc_MARK_4819	TevSTIB805.10.15150	DQ04_00241120	jg7846.t1	TRSC58_05677	Tth.3.3140	TvY486_1013860		OG0001526	1	1	1	1	1	1	1	1	1	1	1	1	1	1	1	1	1	1	1	1	1	1	1	1	1	1	1	1	1	1	2	1	1	1	1	2	1	1	1	1	1	1	1	1	0	46
OG0001527	Other	Other	Other	NA	Repeat Leucine-rich repeat	protein binding	Leucine rich repeat	Other	Other	Baya_082_0120	BSAL_49735	CFAC1_190009000	EMOLV88_320007800	LAEL147_000623900	LAMA_000657300	LARLEM1108_320008000	LBRM2903_320008400	LbrM.32.2.000370	LdBPK_320310.1	LdCL_320008000	LdBPK.32.2.000310	LENLEM3045_320008600, LENLEM3045_320008700	LGELEM452_320008300	LINF_320008100	LmjF.32.0300	LMJLV39_320008200	LMJSD75_320008200	LmxM.31.0300	LPAL13_320008100	LPMP_320330	LpyrH10_02_0370	Lsey_0020_0170	LMARLEM2494_320008100	LtaP32.0310	LTRL590_320008100	LTULEM423_320008200	PCON_0018420	CCW62698.1	Tb427_100152900	Tb927.10.14460	Tbg972.10.17580	TcIL3000.A.H_000848500_pseudogene	TcBrA4_0085240	BCY84_18642	TCSYLVIO_006104	TcYC6_0114780	Tc_MARK_4812	TevSTIB805.10.15210	DQ04_01541040	jg7853.t1, jg7853.t2	TRSC58_06094	Tth.3.3070	TvY486_1013900		OG0001527	1	1	1	1	1	1	1	1	1	1	1	1	2	1	1	1	1	1	1	1	1	1	1	1	1	1	1	1	1	1	1	1	1	1	1	1	1	1	1	1	2	1	1	1	1	46
OG0001528	Other	Other	Other	NA	Domain JAB1/MPN/MOV34 metalloenzyme domain	isopeptidase activity	Maintenance of mitochondrial structure and function	Other	Other	Baya_082_0220	BSAL_49655, BSAL_49670	CFAC1_190009900	EMOLV88_320008600	LAEL147_000624900	LAMA_000658200	LARLEM1108_320008900	LBRM2903_320009400	LbrM.32.2.000460	LdBPK_320400.1	LdCL_320008900	LdBPK.32.2.000400	LENLEM3045_320009500	LGELEM452_320009100	LINF_320009000	LmjF.32.0390	LMJLV39_320009100	LMJSD75_320009100	LmxM.31.0390	LPAL13_320009000	LPMP_320420	LpyrH10_02_0460	Lsey_0020_0080	LMARLEM2494_320009000	LtaP32.0420	LTRL590_320009000	LTULEM423_320009100	PCON_0018340	CCW62705.1	Tb427_100153600	Tb927.10.14530	Tbg972.10.17670	TcIL3000.A.H_000849200	TcBrA4_0085330	BCY84_18633	TCSYLVIO_006095	TcYC6_0114690	Tc_MARK_4803	TevSTIB805.10.15280	DQ04_05661040	jg7862.t1, jg7864.t1	TRSC58_04807	Tth.3.2970	TvY486_1014000		OG0001528	1	2	1	1	1	1	1	1	1	1	1	1	1	1	1	1	1	1	1	1	1	1	1	1	1	1	1	1	1	1	1	1	1	1	1	1	1	1	1	1	2	1	1	1	1	46
OG0001529	Other	Other	Other	NA	Repeat Tetratricopeptide repeat	protein binding	Tetratricopeptide repeat	Other	Other	Baya_082_0240	BSAL_49645	CFAC1_190010200	EMOLV88_320008800	LAEL147_000625100	LAMA_000658400	LARLEM1108_320009100	LBRM2903_320009600	LbrM.32.2.000480	LdBPK_320420.1	LdCL_320009100	LdBPK.32.2.000420	LENLEM3045_320009700	LGELEM452_320009300	LINF_320009200	LmjF.32.0410	LMJLV39_320009300	LMJSD75_320009300	LmxM.31.0410	LPAL13_320009200	LPMP_320440	LpyrH10_02_0490	Lsey_0020_0050	LMARLEM2494_320009300	LtaP32.0440	LTRL590_320009200	LTULEM423_320009300	PCON_0018310	CCW62709.1	Tb427_100153900	Tb11.v5.0477, Tb927.10.14560	Tbg972.10.17710	TcIL3000.A.H_000251200_pseudogene, TcIL3000.A.H_000849400	TcBrA4_0085370	BCY84_18629	TCSYLVIO_006091	TcYC6_0114650	Tc_MARK_4799	TevSTIB805.10.15310	DQ04_07921010	jg7869.t1	TRSC58_06318	Tth.3.2920	TvY486_1014020		OG0001529	1	1	1	1	1	1	1	1	1	1	1	1	1	1	1	1	1	1	1	1	1	1	1	1	1	1	1	1	1	1	2	1	2	1	1	1	1	1	1	1	1	1	1	1	0	46
OG0001530	Other	Other	Other	NA	Domain Patatin-like phospholipase domain	lipid metabolic process	Patatin-like phospholipase	Other	Other	Baya_083_0070	BSAL_80515, BSAL_80520	CFAC1_290058500	EMOLV88_340030600	LAEL147_000732100	LAMA_000752500	LARLEM1108_340029100	LBRM2903_200036800	LbrM.20.2.002490	LdBPK_342740.1	LdCL_340035500	LdBPK.34.2.002740	LENLEM3045_340030800	LGELEM452_340028500	LINF_340035800	LmjF.34.2910	LMJLV39_340034400	LMJSD75_340034700	LmxM.33.2910	LPAL13_200031900	LPMP_202610	LpyrH10_05_3110	Lsey_0158_0010	LMARLEM2494_340032400	LtaP34.2800	LTRL590_340033900	LTULEM423_340028400	PCON_0036030	CCW60688.1	Tb427_040020100	Tb927.4.1780	Tbg972.4.1690	TcIL3000.A.H_000366300	TcBrA4_0050050, TcBrA4_0121570	BCY84_20648	TCSYLVIO_003818	TcYC6_0090060	Tc_MARK_2544	TevSTIB805.4.1850	DQ04_00601110	jg4042.t1	TRSC58_04193	Tth.1.5650	TvY486_0401500		OG0001530	1	2	1	1	1	1	1	1	1	1	1	1	1	1	1	1	1	1	1	1	1	1	1	1	1	1	1	1	1	1	1	1	1	2	1	1	1	1	1	1	1	1	1	1	0	46
OG0001531	Other	Other	Other	SignalP-noTM	Domain Glycoside hydrolase family 31, N-terminal domain	carbohydrate metabolic process	Galactose mutarotase-like	Other	Other	Baya_084_0080	BSAL_15795	CFAC1_140006800	EMOLV88_180005600	LAEL147_000259100	LAMA_000274600	LARLEM1108_180006000	LBRM2903_180006000	LbrM.18.2.000110	LdBPK_180090.1	LdCL_180005800	LdBPK.18.2.000090	LENLEM3045_180006500	LGELEM452_180005900	LINF_180005900	LmjF.18.0090	LMJLV39_180006100	LMJSD75_180006100	LmxM.18.0090	LPAL13_180006000	LPMP_180090	LpyrH10_13_0100	Lsey_0157_0090	LMARLEM2494_180005900	LtaP18.0090	LTRL590_180006000	LTULEM423_180005900	PCON_0038340, PCON_0073970	CCW61283.1	Tb427_100144100	Tb927.10.13630	Tbg972.10.16730	TcIL3000.A.H_000843600	TcBrA4_0084810	BCY84_18684	TCSYLVIO_006140, TCSYLVIO_006141	TcYC6_0115250	Tc_MARK_4849	TevSTIB805.10.14320	DQ04_01941090	jg7805.t1	TRSC58_01906	Tth.3.3520	TvY486_1013210		OG0001531	1	1	1	1	1	1	1	1	1	1	1	1	1	1	1	1	1	1	1	1	1	1	1	1	1	1	1	2	1	1	1	1	1	1	1	2	1	1	1	1	1	1	1	1	0	46
OG0001532	Other	Other	Other	NA	Domain Dynein heavy chain, tail	microtubule-based movement	Dynein heavy chain, N-terminal region 1	Other	Other	Baya_085_0020	BSAL_47575, BSAL_47580, BSAL_79470	CFAC1_220018500	EMOLV88_250015200	LAEL147_000409900	LAMA_000488300	LARLEM1108_250015600	LBRM2903_250017500	LbrM.25.2.000860	LdBPK_251010.1	LdCL_250015400	LdBPK.25.2.001010	LENLEM3045_250015500	LGELEM452_250015500	LINF_250015700	LmjF.25.0980	LMJLV39_250016100	LMJSD75_250016000	LmxM.25.0980	LPAL13_250016000	LPMP_251000	LpyrH10_10_1260	Lsey_0054_0020	LMARLEM2494_250015300	LtaP25.1030	LTRL590_250016000	LTULEM423_250015800	PCON_0063760	CCW63402.1	Tb427_030009000	Tb927.3.930	Tbg972.3.580	TcIL3000.A.H_000313200	TcBrA4_0091560	BCY84_21157	TCSYLVIO_003541	TcYC6_0117500	Tc_MARK_2315	TevSTIB805.3.860	DQ04_00871060	jg2869.t1	TRSC58_01117	Tth.33.1410	TvY486_0300330		OG0001532	1	3	1	1	1	1	1	1	1	1	1	1	1	1	1	1	1	1	1	1	1	1	1	1	1	1	1	1	1	1	1	1	1	1	1	1	1	1	1	1	1	1	1	1	0	46
OG0001533	Other	Other	Other	NA	Domain GTP binding domain	GTP binding	50S ribosome-binding GTPase	Other	Other	Baya_086_0090	BSAL_03825, BSAL_36425	CFAC1_020008100	EMOLV88_050006800	LAEL147_000060900, LAEL147_000061100	LAMA_000064000	LARLEM1108_050007000	LBRM2903_050006900	LbrM.05.2.000200	LdBPK_050200.1	LdCL_050006900	LdBPK.05.2.000200	LENLEM3045_050006900	LGELEM452_050006900	LINF_050006900	LmjF.05.0200	LMJLV39_050006900	LMJSD75_050006900	LmxM.05.0200	LPAL13_050007000	LPMP_050200	LpyrH10_07_0250	Lsey_0120_0030	LMARLEM2494_050006900	LtaP05.0210	LTRL590_050006900	LTULEM423_050006900	PCON_0068210		Tb427_050050600	Tb927.5.4310	Tbg972.5.5820	TcIL3000.A.H_000434000	TcBrA4_0031640	BCY84_15612	TCSYLVIO_009877, TCSYLVIO_009878	TcYC6_0015520	Tc_MARK_8400	TevSTIB805.5.4860	DQ04_08301010	jg70.t1	TRSC58_06748	Tth.6.1380	TvY486_0503690		OG0001533	1	2	1	1	2	1	1	1	1	1	1	1	1	1	1	1	1	1	1	1	1	1	1	1	1	1	1	1	0	1	1	1	1	1	1	2	1	1	1	1	1	1	1	1	0	46
OG0001534	Other	Other	Other	SignalP-noTM	Domain Peptide chain release factor	translational termination	PCRF domain	Other	Other	Baya_087_0030	BSAL_10955	CFAC1_220024300	EMOLV88_250020400	LAEL147_000015100, LAEL147_000415300	LAMA_000018800	LARLEM1108_250020900	LBRM2903_250022900	LbrM.25.2.001310	LdBPK_251510.1	LdCL_250020800	LdBPK.25.2.001510	LENLEM3045_250021200	LGELEM452_250021300	LINF_250021000	LmjF.25.1450	LMJLV39_250021800	LMJSD75_250021700	LmxM.25.1450	LPAL13_000020000	LPMP_251500	LpyrH10_10_1860	Lsey_0095_0270	LMARLEM2494_250020700	LtaP25.1510	LTRL590_250021500	LTULEM423_250021300	PCON_0073240	CCW63360.1	Tb427_030010300	Tb927.3.1070	Tbg972.3.780	TcIL3000.A.H_000314500	TcBrA4_0090900	BCY84_21235	TCSYLVIO_006272	TcYC6_0118220	Tc_MARK_6428	TevSTIB805.3.1030	DQ04_02031110	jg2927.t1	TRSC58_00163, TRSC58_01594	Tth.33.2240	TvY486_0300440		OG0001534	1	1	1	1	2	1	1	1	1	1	1	1	1	1	1	1	1	1	1	1	1	1	1	1	1	1	1	1	1	1	1	1	1	1	1	1	1	1	1	1	1	2	1	1	0	46
OG0001535	Other	Other	Other	NA	Family Proteasome, subunit alpha/beta	proteolysis involved in cellular protein catabolic process	Proteasome subunit	Other	Other	Baya_087_0260	BSAL_80940	CFAC1_220027200	EMOLV88_060006200	LAEL147_000072900	LAMA_000076200	LARLEM1108_060006200	LBRM2903_060006600	LbrM.06.2.000120	LdBPK_060140.1	LdCL_060006300	LdBPK.06.2.000140	LENLEM3045_060006300	LGELEM452_060006300	LINF_060006500	LmjF.06.0140	LMJLV39_060006300	LMJSD75_060006300	LmxM.06.0140	LPAL13_060006500	LPMP_060120	LpyrH10_03_0230	Lsey_0079_0280	LMARLEM2494_060006200	LtaP06.0110	LTRL590_060006200	LTULEM423_060006100	PCON_0007930	CCW61136.1	Tb427_070053500	Tb11.v5.0162, Tb927.7.4790	Tbg972.7.5470	TcIL3000.A.H_000532800	TcBrA4_0080100	BCY84_17936	TCSYLVIO_002482	TcYC6_0041700	Tc_MARK_1192	TevSTIB805.7.5180	DQ04_07991010	jg85.t1	TRSC58_04348	Tth.40.1100	TvY486_0704848, TvY486_0704860		OG0001535	1	1	1	1	1	1	1	1	1	1	1	1	1	1	1	1	1	1	1	1	1	1	1	1	1	1	1	1	1	1	2	1	1	1	1	1	1	1	1	1	1	1	1	2	0	46
OG0001536	Other	Other	Other	NA	NA	NA	NA	Other	Other	Baya_087_0320		CFAC1_220028100	EMOLV88_060005500, EMOLV88_160015400	LAEL147_000072400	LAMA_000075600	LARLEM1108_060005500	LBRM2903_060006000	LbrM.06.2.000060	LdBPK_060060.1	LdCL_060005500	LdBPK.06.2.000060	LENLEM3045_060005700	LGELEM452_060005500	LINF_060005500	LmjF.06.0060	LMJLV39_060005600	LMJSD75_060005400	LmxM.06.0060	LPAL13_060005700	LPMP_060060	LpyrH10_03_0070, LpyrH10_38_0080	Lsey_0359_0020	LMARLEM2494_060005600	LtaP06.0050	LTRL590_060005600	LTULEM423_060005400		CCW61141.1	Tb427_070053000	Tb11.v5.0157, Tb927.7.4740	Tbg972.7.5420	TcIL3000.A.H_000532300	TcBrA4_0080150	BCY84_17941	TCSYLVIO_002478	TcYC6_0041750	Tc_MARK_1189	TevSTIB805.7.5130	DQ04_07991060	jg90.t1	TRSC58_04368	Tth.40.1050	TvY486_0009370, TvY486_0704838		OG0001536	1	0	1	2	1	1	1	1	1	1	1	1	1	1	1	1	1	1	1	1	1	2	1	1	1	1	1	0	1	1	2	1	1	1	1	1	1	1	1	1	1	1	1	2	0	46
OG0001537	Other	Other	Other	SignalP-noTM	NA	NA	NA	Other	Other	Baya_088_0070	BSAL_05055	CFAC1_050012800	EMOLV88_010011200	LAEL147_000025500	LAMA_000032000, LAMA_000032100	LARLEM1108_010011800	LBRM2903_010012100	LbrM.01.2.000640_pseudogene	LdBPK_010680.1	LdCL_010011800	LdBPK.01.2.000680	LENLEM3045_010011800	LGELEM452_010011700	LINF_010011700	LmjF.01.0660	LMJLV39_010011900	LMJSD75_010011900	LmxM.01.0660	LPAL13_010010500	LPMP_010660	LpyrH10_33_0600	Lsey_0146_0020	LMARLEM2494_010011900	LtaP01.0640	LTRL590_010012000, LTRL590_010012200	LTULEM423_010011900	PCON_0059460	CCW64174.1	Tb427_090026200	Tb927.9.4530	Tbg972.9.2400	TcIL3000.A.H_000657500_pseudogene	TcBrA4_0095220	BCY84_11976	TCSYLVIO_003422	TcYC6_0084250	Tc_MARK_2133	TevSTIB805.9.3300	DQ04_04191040	jg4297.t1	TRSC58_03411	Tth.6.1880	TvY486_0901590		OG0001537	1	1	1	1	1	2	1	1	1	1	1	1	1	1	1	1	1	1	1	1	1	1	1	1	1	2	1	1	1	1	1	1	1	1	1	1	1	1	1	1	1	1	1	1	0	46
OG0001538	Other	Other	Other	NA	NA	NA	Zinc knuckle	Other	Other	Baya_088_0170	BSAL_49960	CFAC1_050011600	EMOLV88_010010000	LAEL147_000024300	LAMA_000030600	LARLEM1108_010010600	LBRM2903_010011000	LbrM.01.2.000580_pseudogene	LdBPK_010570.1	LdCL_010010700	LdBPK.01.2.000570	LENLEM3045_010010700	LGELEM452_010010600	LINF_010010600	LmjF.01.0550	LMJLV39_010010800	LMJSD75_010010800	LmxM.01.0550	LPAL13_010005800	LPMP_010550	LpyrH10_33_0480	Lsey_0146_0130	LMARLEM2494_010010800	LtaP01.0540	LTRL590_010010800	LTULEM423_010010800	PCON_0059320	CCW64184.1	Tb427_090025000	Tb927.9.4290	Tbg972.9.2240	TcIL3000.A.H_000656300	TcBrA4_0095330	BCY84_01969, BCY84_11987	TCSYLVIO_003434	TcYC6_0084360	Tc_MARK_2145	TevSTIB805.9.3130	DQ04_07851010	jg4309.t1	TRSC58_05247, TRSC58_06923	Tth.6.2010	TvY486_0901450		OG0001538	1	1	1	1	1	1	1	1	1	1	1	1	1	1	1	1	1	1	1	1	1	1	1	1	1	1	1	1	1	1	1	1	1	1	2	1	1	1	1	1	1	2	1	1	0	46
OG0001539	Other	Other	Other	NA	NA	NA	NA	Other	Other	Baya_088_0220	BSAL_31330	CFAC1_050006300	EMOLV88_010006000	LAEL147_000020100	LAMA_000027000	LARLEM1108_010006100	LBRM2903_010006100	LbrM.01.2.000150	LdBPK_010120.1	LdCL_010006200	LdBPK.01.2.000120	LENLEM3045_010006500	LGELEM452_010006100	LINF_010006100	LmjF.01.0120	LMJLV39_010006100	LMJSD75_010006200	LmxM.01.0120	LPAL13_000031900	LPMP_010120	LpyrH10_33_0010	Lsey_0072_0270	LMARLEM2494_010006200	LtaP01.0120, LtaP16.1480	LTRL590_010006100	LTULEM423_010006100	PCON_0058950	CCW64222.1	Tb427_090021500	Tb927.9.3580	Tbg972.9.1830	TcIL3000.A.H_000652500	TcBrA4_0096140	BCY84_06231, BCY84_12054	TCSYLVIO_003555	TcYC6_0085440	Tc_MARK_3797	TevSTIB805.9.2660	DQ04_04101070	jg4357.t1	TRSC58_05556	Tth.6.2450	TvY486_0901150		OG0001539	1	1	1	1	1	1	1	1	1	1	1	1	1	1	1	1	1	1	1	1	1	1	1	1	2	1	1	1	1	1	1	1	1	1	2	1	1	1	1	1	1	1	1	1	0	46
OG0001540	Other	Other	Other	SignalP-noTM	Family GPI mannosyltransferase 2	alpha-1,6-mannosyltransferase activity	Mannosyltransferase (PIG-V)	Other	Other	Baya_089_0100	BSAL_62135	CFAC1_140018500	EMOLV88_180014200	LAEL147_000267500	LAMA_000282800	LARLEM1108_180014800	LBRM2903_180015900	LbrM.18.2.205160, LbrM.18.2.205190	LdBPK_180960.1	LdCL_180014800	LdBPK.18.2.000960	LENLEM3045_180015300	LGELEM452_180014400	LINF_180014900	LmjF.18.0960	LMJLV39_180015100	LMJSD75_180015000	LmxM.18.0960	LPAL13_180012500	LPMP_180960	LpyrH10_13_1280	Lsey_0013_0270	LMARLEM2494_180015200	LtaP18.0950	LTRL590_180015000	LTULEM423_180015000	PCON_0079030	CCW61266.1	Tb427_100138700	Tb11.v5.0437, Tb927.10.13160	Tbg972.10.15910	TcIL3000.A.H_000835700	TcBrA4_0083890	BCY84_18795	TCSYLVIO_006224	TcYC6_0116160	Tc_MARK_4935	TevSTIB805.10.13800	DQ04_01091100	jg7708.t1	TRSC58_04943	Tth.3.4430	TvY486_1012740		OG0001540	1	1	1	1	1	1	1	1	2	1	1	1	1	1	1	1	1	1	1	1	1	1	1	1	1	1	1	1	1	1	2	1	1	1	1	1	1	1	1	1	1	1	1	1	0	46
OG0001541	Other	Other	Other	NA	NA	NA	Glycosyl transferases group 1	Other	Other	Baya_089_0150	BSAL_75355	CFAC1_140017800	EMOLV88_180013700	LAEL147_000266900	LAMA_000282200	LARLEM1108_180014200	LBRM2903_180015300	LbrM.18.2.000960	LdBPK_180900.1	LdCL_180014200	LdBPK.18.2.000900	LENLEM3045_180014700	LGELEM452_180013800	LINF_180014300	LmjF.18.0900	LMJLV39_180014500	LMJSD75_180014400	LmxM.18.0900	LPAL13_180011900	LPMP_180900	LpyrH10_13_1160, LpyrH10_13_1220	Lsey_0013_0330	LMARLEM2494_180014500	LtaP18.0910	LTRL590_180014400	LTULEM423_180014400	PCON_0070510	CCW61262.1	Tb427_100139200	Tb11.v5.0694, Tb927.10.13210	Tbg972.10.15970	TcIL3000.A.H_000836300	TcBrA4_0083960	BCY84_18789	TCSYLVIO_006218	TcYC6_0116090	Tc_MARK_4927	TevSTIB805.10.13850	DQ04_00161040	jg7715.t1	TRSC58_04183	Tth.3.4360	TvY486_1012790		OG0001541	1	1	1	1	1	1	1	1	1	1	1	1	1	1	1	1	1	1	1	1	1	2	1	1	1	1	1	1	1	1	2	1	1	1	1	1	1	1	1	1	1	1	1	1	0	46
OG0001542	Other	Other	Other	NA	NA	NA	NA	Other	Other	Baya_089_0200	BSAL_87075	CFAC1_140017100	EMOLV88_180013100	LAEL147_000266300	LAMA_000281600	LARLEM1108_180013600	LBRM2903_180014700	LbrM.18.2.001750	LdBPK_180840.1	LdCL_180013500	LdBPK.18.2.000840	LENLEM3045_180014100	LGELEM452_180013200	LINF_180013600	LmjF.18.0840	LMJLV39_180013900	LMJSD75_180013800	LmxM.18.0840	LPAL13_180011300	LPMP_180840	LpyrH10_13_1100	Lsey_0013_0390	LMARLEM2494_180013900	LtaP18.0850	LTRL590_180013800	LTULEM423_180013700	PCON_0070570	CCW61258.1	Tb427_100139700	Tb11.v5.0845, Tb11.v5.0846, Tb927.10.13260	Tbg972.10.16030	TcIL3000.A.H_000836800	TcBrA4_0084030	BCY84_18782	TCSYLVIO_006211	TcYC6_0116020	Tc_MARK_4920	TevSTIB805.10.13900	DQ04_00161110	jg7723.t1	TRSC58_04973	Tth.3.4290	TvY486_1012840		OG0001542	1	1	1	1	1	1	1	1	1	1	1	1	1	1	1	1	1	1	1	1	1	1	1	1	1	1	1	1	1	1	3	1	1	1	1	1	1	1	1	1	1	1	1	1	0	46
OG0001543	Other	Other	Other	NA	NA	NA	NA	Other	Other	Baya_089_0240	BSAL_87050	CFAC1_140016700	EMOLV88_180012900	LAEL147_000266100	LAMA_000281400	LARLEM1108_180013400	LBRM2903_180014500	LbrM.18.2.000910	LdBPK_180820.1	LdCL_180013300	LdBPK.18.2.000820	LENLEM3045_180013900	LGELEM452_180013000	LINF_180013400	LmjF.18.0820	LMJLV39_180013700	LMJSD75_180013600	LmxM.18.0820	LPAL13_180011100	LPMP_180820	LpyrH10_13_1080	Lsey_0013_0410	LMARLEM2494_180013700	LtaP18.0830	LTRL590_180013600	LTULEM423_180013500	PCON_0070590	CCW61256.1	Tb427_100139900	Tb927.10.13280	Tbg972.10.16050	TcIL3000.A.H_000837000	TcBrA4_0084050	BCY84_18780	TCSYLVIO_006208, TCSYLVIO_006209	TcYC6_0116000	Tc_MARK_4918	TevSTIB805.10.13920	DQ04_00161130	jg7725.t1	TRSC58_01082, TRSC58_01699	Tth.3.4270	TvY486_1012870		OG0001543	1	1	1	1	1	1	1	1	1	1	1	1	1	1	1	1	1	1	1	1	1	1	1	1	1	1	1	1	1	1	1	1	1	1	1	2	1	1	1	1	1	2	1	1	0	46
OG0001544	Other	Other	Other	NA	Domain Phosphoribosyltransferase domain	nucleoside metabolic process	Phosphoribosyl transferase domain	Other	Other	Baya_091_0190	BSAL_03725	CFAC1_290006900	EMOLV88_260005900	LAEL147_000427000	LAMA_000503900	LARLEM1108_260006200	LBRM2903_260006300	LbrM.26.2.000130	LdBPK_260120.1	LdCL_260006700	LdBPK.26.2.000120	LENLEM3045_260006200	LGELEM452_260006100	LINF_260006300	LmjF.26.0140	LMJLV39_260006200	LMJSD75_260006100	LmxM.26.0140	LPAL13_260006200	LPMP_260140	LpyrH10_01_8000	Lsey_0277_0040	LMARLEM2494_260005400	LtaP26.0130	LTRL590_260006100	LTULEM423_260006400	PCON_0005130, PCON_0005140	CCW64083.1	Tb427_070022200	Tb927.7.1780	Tbg972.7.1780	TcIL3000.A.H_000504100	TcBrA4_0107380	BCY84_13327, BCY84_13337	TCSYLVIO_002390	TcYC6_0058720	Tc_MARK_1109	TevSTIB805.7.1810	DQ04_01881110	jg2637.t1	TRSC58_00688	Tth.21.2830	TvY486_0701640		OG0001544	1	1	1	1	1	1	1	1	1	1	1	1	1	1	1	1	1	1	1	1	1	1	1	1	1	1	1	2	1	1	1	1	1	1	2	1	1	1	1	1	1	1	1	1	0	46
OG0001545	Other	Other	Other	NA	NA	NA	NA	Other	Other	Baya_091_0350	BSAL_38005, BSAL_76320	CFAC1_280080000	EMOLV88_360102100	LAEL147_000886800	LAMA_000377600	LARLEM1108_360083600	LBRM2903_350086500	LbrM.35.2.007340	LdBPK_367300.1	LdCL_360085600	LdBPK.36.2.007300	LENLEM3045_360082100	LGELEM452_360082700	LINF_360081700	LmjF.36.6960	LMJLV39_360085100	LMJSD75_360084900	LmxM.36.6960	LPAL13_350081400	LPMP_357170	LpyrH10_06_5240	Lsey_0025_0480	LMARLEM2494_360081700	LtaP36.7230	LTRL590_360083800	LTULEM423_360083400	PCON_0028250	CCW63186.1	Tb427_100089300	Tb927.10.8240	Tbg972.10.10060	TcIL3000.A.H_000793000	TcBrA4_0011930, TcBrA4_0099330	BCY84_07444	TCSYLVIO_004579	TcYC6_0121150	Tc_MARK_6100	TevSTIB805.10.8730	DQ04_01181040	jg5217.t1	TRSC58_03917	Tth.34.1100	TvY486_1008120		OG0001545	1	2	1	1	1	1	1	1	1	1	1	1	1	1	1	1	1	1	1	1	1	1	1	1	1	1	1	1	1	1	1	1	1	2	1	1	1	1	1	1	1	1	1	1	0	46
OG0001546	Other	Other	Other	NA	NA	NA	NA	Other	Other	Baya_092_0140, Baya_092_0150, Baya_092_0160	BSAL_21890	CFAC1_100023100	EMOLV88_360070400	LAEL147_000518200	LAMA_000125200	LARLEM1108_290008800	LBRM2903_290009300	LbrM.29.2.000290	LdBPK_290360.1	LdCL_290008400	LdBPK.29.2.000360	LENLEM3045_290008700	LGELEM452_290008700	LINF_290008500	LmjF.29.0350	LMJLV39_290008700	LMJSD75_290008700	LmxM.08_29.0350	LPAL13_290008600	LPMP_290340	LpyrH10_08_0400	Lsey_0041_0080	LMARLEM2494_290008500	LtaP29.0360	LTRL590_290009100	LTULEM423_290008700	PCON_0042680	CCW59561.1	Tb427_030056600	Tb927.3.5310	Tbg972.3.6010	TcIL3000.A.H_000782900_pseudogene	TcBrA4_0127590	BCY84_14985	TCSYLVIO_010700	TcYC6_0108180	Tc_MARK_3026	TevSTIB805.3.5610	DQ04_04411060, DQ04_24041000	jg6829.t1		Tth.9.1390	TvY486_0304690		OG0001546	3	1	1	1	1	1	1	1	1	1	1	1	1	1	1	1	1	1	1	1	1	1	1	1	1	1	1	1	1	1	1	1	1	1	1	1	1	1	1	2	1	0	1	1	0	46
OG0001547	Other	Other	Other	NA	Domain Peptidase C19, ubiquitin carboxyl-terminal hydrolase	protein deubiquitination	Ubiquitin carboxyl-terminal hydrolase	Other	Other	Baya_094_0030	BSAL_72810, BSAL_72815	CFAC1_090019200	EMOLV88_170015700	LAEL147_000253800	LAMA_000269600	LARLEM1108_170016600	LBRM2903_170018900	LbrM.17.2.001200	LdBPK_171190.1	LdCL_170018000	LdBPK.17.2.001190	LENLEM3045_170017400	LGELEM452_170012900	LINF_170018100	LmjF.17.1090	LMJLV39_170018200	LMJSD75_170017900	LmxM.17.1090	LPAL13_170016900	LPMP_171060	LpyrH10_21_1240	Lsey_0301_0070	LMARLEM2494_170016300	LtaP17.1240	LTRL590_170016000	LTULEM423_170016500	PCON_0011360	CCW65684.1	Tb427_050030300	Tb927.5.2400	Tbg972.5.3400	TcIL3000.A.H_000415700	TcBrA4_0134730	BCY84_16822	TCSYLVIO_008920	TcYC6_0048860	Tc_MARK_7615	TevSTIB805.5.2800	DQ04_02831050	jg8368.t1	TRSC58_02584	Tth.20.1510, Tth.20.1520	TvY486_0501800		OG0001547	1	2	1	1	1	1	1	1	1	1	1	1	1	1	1	1	1	1	1	1	1	1	1	1	1	1	1	1	1	1	1	1	1	1	1	1	1	1	1	1	1	1	2	1	-1	46
OG0001548	Other	Other	Other	NA	NA	NA	NA	Other	Other	Baya_094_0160	BSAL_09065	CFAC1_090020700	EMOLV88_170016900	LAEL147_000255300	LAMA_000271000	LARLEM1108_170018100	LBRM2903_170020500	LbrM.17.2.001360	LdBPK_171330.1	LdCL_170019500	LdBPK.17.2.001330	LENLEM3045_170018900	LGELEM452_170014500	LINF_170019600	LmjF.17.1230	LMJLV39_170019700	LMJSD75_170019400	LmxM.17.1230	LPAL13_170018200	LPMP_171190	LpyrH10_21_1390	Lsey_0032_0150	LMARLEM2494_170017800	LtaP17.1350	LTRL590_170017900	LTULEM423_170018000	PCON_0011500	CCW65694.1	Tb427_050031500	Tb927.5.2510	Tbg972.5.3550	TcIL3000.A.H_000416800_pseudogene	TcBrA4_0134600	BCY84_16808	TCSYLVIO_008906	TcYC6_0049000	Tc_MARK_7594	TevSTIB805.5.2910	DQ04_00301020	jg8383.t1	TRSC58_03176, TRSC58_04418, TRSC58_06698	Tth.20.1360	TvY486_0501880		OG0001548	1	1	1	1	1	1	1	1	1	1	1	1	1	1	1	1	1	1	1	1	1	1	1	1	1	1	1	1	1	1	1	1	1	1	1	1	1	1	1	1	1	3	1	1	0	46
OG0001549	Other	Other	Other	NA	Repeat Tetratricopeptide repeat	protein binding	Tetratricopeptide repeat	Other	Other	Baya_094_0170	BSAL_09075	CFAC1_090020800	EMOLV88_170017000	LAEL147_000255400	LAMA_000271100	LARLEM1108_170018200	LBRM2903_170020600	LbrM.17.2.001400	LdBPK_171340.1	LdCL_170019600	LdBPK.17.2.001340	LENLEM3045_170019000	LGELEM452_170014600	LINF_170019700	LmjF.17.1240	LMJLV39_170019800	LMJSD75_170019500	LmxM.17.1240	LPAL13_170018300	LPMP_171200	LpyrH10_21_1400	Lsey_0032_0160	LMARLEM2494_170017900	LtaP17.1370	LTRL590_170018000	LTULEM423_170018100	PCON_0011520	CCW65695.1	Tb427_050031600	Tb927.5.2520	Tbg972.5.3560	TcIL3000.A.H_000416900	TcBrA4_0134590	BCY84_16807	TCSYLVIO_008905	TcYC6_0049010	Tc_MARK_7593	TevSTIB805.5.2920	DQ04_00301040	jg8386.t1	TRSC58_02389, TRSC58_02743, TRSC58_07067	Tth.20.1340	TvY486_0501890		OG0001549	1	1	1	1	1	1	1	1	1	1	1	1	1	1	1	1	1	1	1	1	1	1	1	1	1	1	1	1	1	1	1	1	1	1	1	1	1	1	1	1	1	3	1	1	0	46
OG0001550	Other	Other	Other	NA	Family Rab3 GTPase-activating protein catalytic subunit	GTPase activator activity	Rab3 GTPase-activating protein catalytic subunit	Other	Other	Baya_095_0010		CFAC1_230018400	EMOLV88_250020700	LAEL147_000415700	LAMA_000493000	LARLEM1108_250021400	LBRM2903_250011400, LBRM2903_250011500	LbrM.25.2.000490	LdBPK_251550.1	LdCL_250021200	LdBPK.25.2.001550	LENLEM3045_250021600	LGELEM452_250021900	LINF_250021400	LmjF.25.1490	LMJLV39_250022300	LMJSD75_250022300	LmxM.25.1490	LPAL13_250011900	LPMP_251550	LpyrH10_10_1940	Lsey_0434_0040	LMARLEM2494_250021100	LtaP25.1560	LTRL590_250022000	LTULEM423_250022100	PCON_0055900		Tb427_030015200	Tb927.3.1550	Tbg972.3.1320	TcIL3000.A.H_000318800	TcBrA4_0023200, TcBrA4_0081070	BCY84_01909, BCY84_13506	TCSYLVIO_006335	TcYC6_0119090	Tc_MARK_5033	TevSTIB805.3.1540	DQ04_03731060	jg2940.t1	TRSC58_03479	Tth.11.2050, Tth.11.2060	TvY486_0300860		OG0001550	1	0	1	1	1	1	1	2	1	1	1	1	1	1	1	1	1	1	1	1	1	1	1	1	1	1	1	1	0	1	1	1	1	2	2	1	1	1	1	1	1	1	2	1	-1	46
OG0001551	Other	Other	Other	NA	Domain Protein kinase domain	protein phosphorylation	Protein kinase domain	Other	Other	Baya_095_0030	BSAL_51785	CFAC1_230018000	EMOLV88_250021000	LAEL147_000416000	LAMA_000493300	LARLEM1108_250021700	LBRM2903_250011800	LbrM.25.2.002570	LdBPK_251580.1	LdCL_250021500	LdBPK.25.2.001580	LENLEM3045_250022000	LGELEM452_250022200	LINF_250021700	LmjF.25.1520	LMJLV39_250022600	LMJSD75_250022600	LmxM.25.1520	LPAL13_250012200	LPMP_251580	LpyrH10_10_1980	Lsey_0502_0010	LMARLEM2494_250021500	LtaP25.1590	LTRL590_250022300	LTULEM423_250022400	PCON_0055930	CCW64368.1	Tb427_030015400	Tb927.3.1570	Tbg972.3.1350	TcIL3000.A.H_000319000	TcBrA4_0023170, TcBrA4_0082850	BCY84_13510	TCSYLVIO_006339	TcYC6_0119130	Tc_MARK_5039, Tc_MARK_5040	TevSTIB805.3.1560	DQ04_03731020	jg2944.t1	TRSC58_04804	Tth.11.2010	TvY486_0300880		OG0001551	1	1	1	1	1	1	1	1	1	1	1	1	1	1	1	1	1	1	1	1	1	1	1	1	1	1	1	1	1	1	1	1	1	2	1	1	1	2	1	1	1	1	1	1	0	46
OG0001552	Other	Other	Other	NA	Family TRAPP III complex, Trs85	NA	ER-Golgi trafficking TRAPP I complex 85 kDa subunit	Other	Other	Baya_095_0090	BS51925, BSAL_51940	CFAC1_230017500	EMOLV88_250021500	LAEL147_000416500	LAMA_000493800	LARLEM1108_250022200	LBRM2903_000008500	LbrM.25.2.002520_pseudogene	LdBPK_251630.1	LdCL_250022000	LdBPK.25.2.001630	LENLEM3045_250022500	LGELEM452_250022700	LINF_250022200	LmjF.25.1570	LMJLV39_250023100	LMJSD75_250023100	LmxM.25.1570	LPAL13_000048400	LPMP_251630	LpyrH10_10_2030	Lsey_0012_0600	LMARLEM2494_250022100	LtaP25.1640	LTRL590_250022800	LTULEM423_250022900	PCON_0055970		Tb427_030015900	Tb927.3.1620	Tbg972.3.1430	TcIL3000.A.H_000319500	TcBrA4_0082790	BCY84_13516	TCSYLVIO_006344	TcYC6_0119190	Tc_MARK_10104, Tc_MARK_5045, Tc_MARK_5046, Tc_MARK_7972	TevSTIB805.3.1620		jg2950.t1	TRSC58_06813	Tth.11.1950	TvY486_0300950		OG0001552	1	2	1	1	1	1	1	1	1	1	1	1	1	1	1	1	1	1	1	1	1	1	1	1	1	1	1	1	0	1	1	1	1	1	1	1	1	4	1	0	1	1	1	1	0	46
OG0001553	Other	Other	Other	NA	Domain Translation elongation factor, KOW-like	NA	Elongation factor P (EF-P) KOW-like domain	Other	Other	Baya_095_0180	BSAL_51865, BSAL_51870	CFAC1_230016600	EMOLV88_250022400	LAEL147_000417400	LAMA_000494700	LARLEM1108_250023000	LBRM2903_250025400	LbrM.25.2.002350	LdBPK_251720.1	LdCL_250022900	LdBPK.25.2.001720	LENLEM3045_250023600	LGELEM452_250023500	LINF_250023100	LmjF.25.1650	LMJLV39_250023900	LMJSD75_250023900	LmxM.25.1650	LPAL13_000047500	LPMP_251720	LpyrH10_10_2120	Lsey_0012_0520	LMARLEM2494_250023000	LtaP25.1730	LTRL590_250023600	LTULEM423_250023700	PCON_0084630	CCW64360.1	Tb427_030017000	Tb927.3.1730	Tbg972.3.1570	TcIL3000.A.H_000320300	TcBrA4_0105320	BCY84_03926, BCY84_13528	TCSYLVIO_006352	TcYC6_0119290	Tc_MARK_5054	TevSTIB805.3.1740	DQ04_01111090	jg2959.t1	TRSC58_02385	Tth.11.1870	TvY486_0301040		OG0001553	1	2	1	1	1	1	1	1	1	1	1	1	1	1	1	1	1	1	1	1	1	1	1	1	1	1	1	1	1	1	1	1	1	1	2	1	1	1	1	1	1	1	1	1	0	46
OG0001554	Other	Other	Other	NA	NA	NA	NA	Other	Other	Baya_095_0190	BSAL_51860	CFAC1_230016500	EMOLV88_250022500	LAEL147_000417500	LAMA_000494800	LARLEM1108_250023100	LBRM2903_250025500	LbrM.25.2.002340	LdBPK_251730.1	LdCL_250023000	LdBPK.25.2.001730	LENLEM3045_250023700	LGELEM452_250023600	LINF_250023200	LmjF.25.1660	LMJLV39_250024000	LMJSD75_250024000	LmxM.25.1660	LPAL13_000047400	LPMP_251730	LpyrH10_10_2130	Lsey_0012_0510	LMARLEM2494_250023100	LtaP25.1740	LTRL590_250023700	LTULEM423_250023800	PCON_0056030	CCW64359.1	Tb427_030017100	Tb927.3.1740	Tbg972.3.1590	TcIL3000.A.H_000320400	TcBrA4_0081040, TcBrA4_0105300	BCY84_03925, BCY84_13529	TCSYLVIO_006353	TcYC6_0119300	Tc_MARK_5055	TevSTIB805.3.1750	DQ04_01111080	jg2960.t1	TRSC58_00570	Tth.11.1860	TvY486_0301050		OG0001554	1	1	1	1	1	1	1	1	1	1	1	1	1	1	1	1	1	1	1	1	1	1	1	1	1	1	1	1	1	1	1	1	1	2	2	1	1	1	1	1	1	1	1	1	0	46
OG0001555	Other	Other	Other	SignalP-noTM	NA	NA	NA	Other	Other	Baya_096_0010		CFAC1_040016200	EMOLV88_100008700, EMOLV88_100008800	LAEL147_000139600	LAMA_000164500	LARLEM1108_100013600	LBRM2903_100017500, LBRM2903_100017600	LbrM.10.2.000910	LdBPK_100860.1	LdCL_100015400	LdBPK.10.2.000860	LENLEM3045_100013900	LGELEM452_100013600	LINF_100014800	LmjF.10.0810	LMJLV39_100014200	LMJSD75_100014500	LmxM.10.0810	LPAL13_100013800	LPMP_100740	LpyrH10_22_1180	Lsey_0080_0060	LMARLEM2494_100012900	LtaP10.1210	LTRL590_100008900	LTULEM423_100013900	PCON_0066120		Tb427_080047300	Tb927.8.4240	Tbg972.8.3980	TcIL3000.A.H_000603000_pseudogene	TcBrA4_0019580	BCY84_05350	TCSYLVIO_009951	TcYC6_0064220	Tc_MARK_9775	TevSTIB805.8.4370	DQ04_08951000	jg2416.t1	TRSC58_00198, TRSC58_04462, TRSC58_04684	Tth.25.1920	TvY486_0803620		OG0001555	1	0	1	2	1	1	1	2	1	1	1	1	1	1	1	1	1	1	1	1	1	1	1	1	1	1	1	1	0	1	1	1	1	1	1	1	1	1	1	1	1	3	1	1	0	46
OG0001556	Other	Other	Other	NA	Binding_site IQ motif, EF-hand binding site	protein binding	IQ calmodulin-binding motif	Other	Other	Baya_096_0100	BSAL_84815	CFAC1_040017200	EMOLV88_100009700	LAEL147_000140500	LAMA_000165300	LARLEM1108_100014500	LBRM2903_100018500	LbrM.10.2.001000	LdBPK_100950.1	LdCL_100016300	LdBPK.10.2.000950_pseudogene	LENLEM3045_100014800	LGELEM452_100014500	LINF_100015700	LmjF.10.0900	LMJLV39_100015200	LMJSD75_100015400	LmxM.10.0900	LPAL13_100014700	LPMP_100820	LpyrH10_22_1270	Lsey_0250_0030, Lsey_0250_0040	LMARLEM2494_100013700	LtaP10.1290	LTRL590_100009800	LTULEM423_100014800	PCON_0066030	CCW63572.1	Tb427_080048100	Tb927.8.4320	Tbg972.8.4070	TcIL3000.A.H_000603700_pseudogene	TcBrA4_0019500	BCY84_05358	TCSYLVIO_009945	TcYC6_0064300	Tc_MARK_9782	TevSTIB805.8.4460	DQ04_09391000	jg2424.t1, jg2424.t2	TRSC58_06707	Tth.25.2000	TvY486_0803710		OG0001556	1	1	1	1	1	1	1	1	1	1	1	1	1	1	1	1	1	1	1	1	1	1	2	1	1	1	1	1	1	1	1	1	1	1	1	1	1	1	1	1	2	1	1	1	1	46
OG0001557	Other	Other	Other	NA	Domain Alpha-glycerophosphate oxidase, C-terminal	oxidoreductase activity	FAD dependent oxidoreductase	Glycerol-3-phosphate dehydrogenase	Glycolysis	Baya_097_0010	BSAL_82660, BSAL_82665	CFAC1_180010800	EMOLV88_200009200	LAEL147_000297800	LAMA_000381900	LARLEM1108_200010100	LBRM2903_200060600	LbrM.20.2.004680	LdBPK_200500.1	LdCL_200009700	LdBPK.20.2.000500	LENLEM3045_200010200	LGELEM452_200010000	LINF_200009700	LmjF.20.0430	LMJLV39_200010100	LMJSD75_200009900	LmxM.20.0430	LPAL13_200053500	LPMP_204680	LpyrH10_25_1480	Lsey_0219_0030	LMARLEM2494_200009700	LtaP20.0480	LTRL590_200010200	LTULEM423_200009500	PCON_0071310	CCW59817.1	Tb427_010009600	Tb11.v5.0384, Tb927.1.1130	Tbg972.1.490	TcIL3000.A.H_000278100_pseudogene	TcBrA4_0037150	BCY84_01637	TCSYLVIO_007279	TcYC6_0016480	Tc_MARK_5995	TevSTIB805.1.1080	DQ04_01861090	jg805.t1	TRSC58_00244	Tth.14.2510	TvY486_0100420		OG0001557	1	2	1	1	1	1	1	1	1	1	1	1	1	1	1	1	1	1	1	1	1	1	1	1	1	1	1	1	1	1	2	1	1	1	1	1	1	1	1	1	1	1	1	1	0	46
OG0001558	Other	Other	Other	SignalP-noTM	Domain Glutamine amidotransferase	pyrimidine nucleotide biosynthetic process	Glutamine amidotransferase class-I	Other	Other	Baya_097_0120	BSAL_82905	CFAC1_180013000	EMOLV88_200010300	LAEL147_000299300	LAMA_000383500	LARLEM1108_200011500	LBRM2903_200062000	LbrM.20.2.004800	LdBPK_200630.1	LdCL_200011000	LdBPK.20.2.000630	LENLEM3045_200011600	LGELEM452_200011400	LINF_200011000	LmjF.20.0560	LMJLV39_200011500	LMJSD75_200011300	LmxM.20.0560	LPAL13_200054700	LPMP_204800	LpyrH10_25_1330	Lsey_0040_0190	LMARLEM2494_200011000	LtaP20.0610	LTRL590_200011700	LTULEM423_200010900	PCON_0071190	CCW59827.1	Tb427_010010600	Tb11.v5.0356, Tb927.1.1240	Tbg972.1.580	TcIL3000.A.H_000278900	TcBrA4_0037260	BCY84_01649	TCSYLVIO_007288	TcYC6_0017390	Tc_MARK_6004	TevSTIB805.1.1180	DQ04_12351010	jg791.t1	TRSC58_03443, TRSC58_06784	Tth.14.2390	TvY486_0100510		OG0001558	1	1	1	1	1	1	1	1	1	1	1	1	1	1	1	1	1	1	1	1	1	1	1	1	1	1	1	1	1	1	2	1	1	1	1	1	1	1	1	1	1	2	1	1	0	46
OG0001559	Other	Other	Other	NA	NA	NA	NA	Other	Other	Baya_097_0150	BSAL_79100	CFAC1_180013300	EMOLV88_200010600	LAEL147_000299800	LAMA_000383800	LARLEM1108_200012000	LBRM2903_200062400	LbrM.20.2.004830	LdBPK_200660.1	LdCL_200011300	LdBPK.20.2.000660	LENLEM3045_200012100	LGELEM452_200011700	LINF_200011300	LmjF.20.0590	LMJLV39_200011800	LMJSD75_200011600	LmxM.20.0590	LPAL13_200055100	LPMP_204830	LpyrH10_25_1310	Lsey_0040_0160	LMARLEM2494_200011300	LtaP20.0640	LTRL590_200012100	LTULEM423_200011400	PCON_0071160, PCON_0082350	CCW59829.1	Tb427_010010900	Tb11.v5.0372, Tb927.1.1310	Tbg972.1.620	TcIL3000.A.H_000279200_pseudogene	TcBrA4_0037300	BCY84_01653	TCSYLVIO_007292	TcYC6_0017400	Tc_MARK_6007	TevSTIB805.1.1250	DQ04_12521020	jg783.t1	TRSC58_01226	Tth.14.2350	TvY486_0100540		OG0001559	1	1	1	1	1	1	1	1	1	1	1	1	1	1	1	1	1	1	1	1	1	1	1	1	1	1	1	2	1	1	2	1	1	1	1	1	1	1	1	1	1	1	1	1	0	46
OG0001560	Other	Other	Other	NA	NA	NA	NA	Other	Other	Baya_097_0170	BSAL_79110	CFAC1_180013500	EMOLV88_200010800	LAEL147_000300000	LAMA_000384000	LARLEM1108_200012200	LBRM2903_200062600, LBRM2903_200062700	LbrM.20.2.004850	LdBPK_200680.1	LdCL_200011500	LdBPK.20.2.000680	LENLEM3045_200012300	LGELEM452_200011900	LINF_200011500	LmjF.20.0620	LMJLV39_200012000	LMJSD75_200011800	LmxM.20.0620	LPAL13_200055300	LPMP_204850	LpyrH10_25_1280, LpyrH10_25_1290	Lsey_0040_0140	LMARLEM2494_200011500	LtaP20.0660	LTRL590_200012300	LTULEM423_200011600	PCON_0071140	CCW59831.1	Tb427_010011100	Tb927.1.1340	Tbg972.1.640	TcIL3000.A.H_000279400	TcBrA4_0037320	BCY84_01655	TCSYLVIO_007294	TcYC6_0016610	Tc_MARK_6009	TevSTIB805.1.1280	DQ04_06211010	jg781.t1	TRSC58_05592	Tth.14.2330	TvY486_0100560		OG0001560	1	1	1	1	1	1	1	2	1	1	1	1	1	1	1	1	1	1	1	1	1	2	1	1	1	1	1	1	1	1	1	1	1	1	1	1	1	1	1	1	1	1	1	1	0	46
OG0001561	Other	Other	Other	NA	Domain Kinesin motor domain	ATP-dependent microtubule motor activity	Kinesin motor domain	Other	Other	Baya_097_0190		CFAC1_180013700	EMOLV88_200011000, EMOLV88_200011100	LAEL147_000300200	LAMA_000384200	LARLEM1108_200012400	LBRM2903_200062900	LbrM.20.2.004870	LdBPK_200700.1	LdCL_200011700	LdBPK.20.2.000700	LENLEM3045_200012500	LGELEM452_200012100	LINF_200011700	LmjF.20.0640	LMJLV39_200012200	LMJSD75_200012000	LmxM.20.0640	LPAL13_200055500	LPMP_204870	LpyrH10_25_1260	Lsey_0040_0120	LMARLEM2494_200011700	LtaP20.0680	LTRL590_200012500	LTULEM423_200011800	PCON_0071120	CCW59832.1	Tb427_010011200	Tb11.v5.0392, Tb927.1.1350	Tbg972.1.650	TcIL3000.A.H_000279500	TcBrA4_0037340	BCY84_01657	TCSYLVIO_007296	TcYC6_0016630	Tc_MARK_6011	TevSTIB805.1.1290	DQ04_06211030, DQ04_06211040	jg779.t1	TRSC58_05850	Tth.14.2310	TvY486_0100570		OG0001561	1	0	1	2	1	1	1	1	1	1	1	1	1	1	1	1	1	1	1	1	1	1	1	1	1	1	1	1	1	1	2	1	1	1	1	1	1	1	1	2	1	1	1	1	0	46
OG0001562	Other	Other	Other	SignalP-noTM	NA	NA	NA	Other	Other	Baya_098_0010	BSAL_24085	CFAC1_300064800	EMOLV88_350023900	LAEL147_000769900	LAMA_000786500	LARLEM1108_350026000	LBRM2903_340025700	LbrM.34.2.001910	LdBPK_351990.1	LdCL_350025100	LdBPK.35.2.001990	LENLEM3045_350025200	LGELEM452_350025800	LINF_350025000	LmjF.35.2000	LMJLV39_350026500	LMJSD75_350025800	LmxM.34.2000	LPAL13_340024300	LPMP_341840	LpyrH10_01_3850	Lsey_0345_0100	LMARLEM2494_350025400	LtaP35.2040	LTRL590_350025200	LTULEM423_350025900	PCON_0002550	CCW62055.1	Tb427_090089400	Tb11.v5.0522, Tb927.9.15350	Tbg972.9.9510	TcIL3000.A.H_000710300	TcBrA4_0064030	BCY84_13854	TCSYLVIO_001069	TcYC6_0067400	Tc_MARK_5517	TevSTIB805.9.10830	DQ04_03951050, DQ04_23371000	jg6047.t1	TRSC58_00166	Tth.4.5470	TvY486_0907570		OG0001562	1	1	1	1	1	1	1	1	1	1	1	1	1	1	1	1	1	1	1	1	1	1	1	1	1	1	1	1	1	1	2	1	1	1	1	1	1	1	1	2	1	1	1	1	0	46
OG0001563	Other	Other	Other	NA	NA	NA	NA	Other	Other	Baya_098_0060	BSAL_24020, BSAL_24030	CFAC1_300064200	EMOLV88_350023300	LAEL147_000769300	LAMA_000785800	LARLEM1108_350025400	LBRM2903_340025000	LbrM.34.2.001850	LdBPK_351930.1	LdCL_350024500	LdBPK.35.2.001930	LENLEM3045_350024600	LGELEM452_350025200	LINF_350024400	LmjF.35.1945	LMJLV39_350025900	LMJSD75_350025200	LmxM.34.1945	LPAL13_340023700	LPMP_341780	LpyrH10_01_3790	Lsey_0345_0040	LMARLEM2494_350024800	LtaP35.1980	LTRL590_350024600	LTULEM423_350025300	PCON_0002480	CCW62050.1	Tb427_090088700	Tb927.9.15230	Tbg972.9.9420	TcIL3000.A.H_000709700	TcBrA4_0063970	BCY84_04765, BCY84_13860	TCSYLVIO_001075	TcYC6_0067470	Tc_MARK_5510	TevSTIB805.9.10740	DQ04_21331000	jg6054.t1	TRSC58_00324	Tth.4.5400	TvY486_0907500		OG0001563	1	2	1	1	1	1	1	1	1	1	1	1	1	1	1	1	1	1	1	1	1	1	1	1	1	1	1	1	1	1	1	1	1	1	2	1	1	1	1	1	1	1	1	1	0	46
OG0001564	Other	Other	Other	NA	Domain Protein kinase domain	protein phosphorylation	Protein kinase domain	Other	Other	Baya_098_0180	BSAL_30035, BSAL_44355c	CFAC1_260061400	EMOLV88_300041900	LAEL147_000584400	LAMA_000621300	LARLEM1108_300042500	LBRM2903_300043400	LbrM.30.2.003610	LdBPK_303640.1	LdCL_300041800	LdBPK.30.2.003640	LENLEM3045_300042600	LGELEM452_300042900	LINF_300041600	LmjF.30.3580	LMJLV39_300044600	LMJSD75_300043700	LmxM.29.3580	LPAL13_300040300	LPMP_303540	LpyrH10_04_6650	Lsey_0416_0010	LMARLEM2494_300042200	LtaP30.3620	LTRL590_300042500	LTULEM423_300042600	PCON_0053950	CCW61497.1	Tb427_060054700	Tb927.6.4970	Tbg972.6.4770	TcIL3000.A.H_000237400, TcIL3000.A.H_000484800	TcBrA4_0027280	BCY84_01193	TCSYLVIO_003385	TcYC6_0098950	Tc_MARK_2104	TevSTIB805.6.5140	DQ04_00061060	jg1003.t1	TRSC58_03968	Tth.7.1190	TvY486_0604290		OG0001564	1	2	1	1	1	1	1	1	1	1	1	1	1	1	1	1	1	1	1	1	1	1	1	1	1	1	1	1	1	1	1	1	2	1	1	1	1	1	1	1	1	1	1	1	0	46
OG0001565	Other	Other	Other	SignalP-TM	Repeat Tetratricopeptide repeat	protein binding	Tetratricopeptide repeat	Other	Other	Baya_099_0230	BSAL_60135	CFAC1_300049600	EMOLV88_320041900	LAEL147_000662200	LAMA_000692900	LARLEM1108_320046300	LBRM2903_320050000, LBRM2903_320050100	LbrM.32.2.004040	LdBPK_323950.1	LdCL_320045500	LdBPK.32.2.003950	LENLEM3045_320046400	LGELEM452_320046300	LINF_320045200	LmjF.32.3800	LMJLV39_320045900	LMJSD75_320046000	LmxM.31.3800	LPAL13_320046600	LPMP_323930	LpyrH10_02_4270	Lsey_0246_0100	LMARLEM2494_320046700	LtaP32.3970	LTRL590_320046200	LTULEM423_320046800	PCON_0037570	CCW60284.1	Tb427_110183400	Tb927.11.16380	Tbg972.11.18420	TcIL3000.A.H_001029800	TcBrA4_0035610	BCY84_01485	TCSYLVIO_005351	TcYC6_0049650	Tc_MARK_2708	TevSTIB805.11_01.16960	DQ04_00031200	jg3836.t1, jg3836.t2	TRSC58_07136	Tth.22.2690	TvY486_1117300		OG0001565	1	1	1	1	1	1	1	2	1	1	1	1	1	1	1	1	1	1	1	1	1	1	1	1	1	1	1	1	1	1	1	1	1	1	1	1	1	1	1	1	2	1	1	1	1	46
OG0001566	Other	Other	Other	NA	Domain FYVE zinc finger	metal ion binding	FYVE zinc finger	Other	Other	Baya_100_0030	BSAL_30920, BSAL_51150, BSAL_88115, BSAL_90390c	CFAC1_300085400	EMOLV88_350038500	LAEL147_000786400	LAMA_000801700	LARLEM1108_350042600	LBRM2903_340043300	LbrM.34.2.210870, LbrM.34.2.210930	LdBPK_353550.1	LdCL_350040500	LdBPK.35.2.003550	LENLEM3045_350042000	LGELEM452_000015300	LINF_350040400	LmjF.35.3500	LMJLV39_350042400	LMJSD75_350041900	LmxM.34.3500	LPAL13_340040100	LPMP_343360	LpyrH10_01_5840	Lsey_0417_0040	LMARLEM2494_350040900	LtaP35.3550	LTRL590_350041200	LTULEM423_000006200	PCON_0000620	CCW61444.1	Tb427_090068300	Tb927.9.11870	Tbg972.9.7160	TcIL3000.A.H_000692400	TcBrA4_0061830	BCY84_14118	TCSYLVIO_005798		Tc_MARK_4425	TevSTIB805.9.8500	DQ04_00211110	jg6279.t1		Tth.4.3250	TvY486_0905580		OG0001566	1	4	1	1	1	1	1	1	2	1	1	1	1	1	1	1	1	1	1	1	1	1	1	1	1	1	1	1	1	1	1	1	1	1	1	1	0	1	1	1	1	0	1	1	0	46
OG0001567	Other	Other	Other	NA	Family Protein of unknown function DUF2497	NA	Protein of unknown function (DUF2497)	Other	Other	Baya_100_0080		CFAC1_300085800	EMOLV88_350039000	LAEL147_000787100	LAMA_000802200	LARLEM1108_350043300	LBRM2903_340043900, LBRM2903_340044000	LbrM.34.2.210890, LbrM.34.2.210980	LdBPK_353600.1	LdCL_350041000	LdBPK.35.2.003600	LENLEM3045_350042900	LGELEM452_350042100	LINF_350040900	LmjF.35.3550	LMJLV39_350042900	LMJSD75_350042400	LmxM.34.3550	LPAL13_340040600, LPAL13_340040900	LPMP_343410	LpyrH10_01_5880	Lsey_0462_0030	LMARLEM2494_350041500	LtaP35.3600	LTRL590_350041800	LTULEM423_000014700	PCON_0000570	CCW61437.1	Tb427_090068000	Tb927.9.11830	Tbg972.9.7100	TcIL3000.A.H_000692100	TcBrA4_0061780	BCY84_14122	TCSYLVIO_005794	TcYC6_0069670	Tc_MARK_4421	TevSTIB805.9.8460	DQ04_00211170	jg6282.t1	TRSC58_05177	Tth.4.3210	TvY486_0905550		OG0001567	1	0	1	1	1	1	1	2	2	1	1	1	1	1	1	1	1	1	1	2	1	1	1	1	1	1	1	1	1	1	1	1	1	1	1	1	1	1	1	1	1	1	1	1	0	46
OG0001568	Other	Other	Other	NA	Domain Translin-associated factor X-interacting protein 1, N-terminal	NA	Translin-associated factor X-interacting N-terminus	Other	Other	Baya_102_0220	BSAL_71470, BSAL_87740	CFAC1_230049500	EMOLV88_270007600	LAEL147_000457500	LAMA_000531800	LARLEM1108_270008100	LBRM2903_270008400	LbrM.27.2.000340	LdBPK_270340.1	LdCL_270008200	LdBPK.27.2.000340	LENLEM3045_270008700	LGELEM452_000016800, LGELEM452_270008400	LINF_270008400	LmjF.27.0330	LMJLV39_270008300	LMJSD75_270008200	LmxM.27.0330	LPAL13_270008700	LPMP_270320	LpyrH10_35_0380, LpyrH10_35_0390	Lsey_0115_0080	LMARLEM2494_270008000	LtaP27.0320	LTRL590_270008300	LTULEM423_270008100	PCON_0004940	CCW61023.1	Tb427_110014000	Tb927.11.930	Tbg972.11.980	TcIL3000.A.H_000870200_pseudogene	TcBrA4_0056580	BCY84_03170	TCSYLVIO_007393	TcYC6_0074750	Tc_MARK_6366	TevSTIB805.11_01.940	DQ04_00181190	jg3166.t1		Tth.206.1010	TvY486_1100780		OG0001568	1	2	1	1	1	1	1	1	1	1	1	1	1	2	1	1	1	1	1	1	1	2	1	1	1	1	1	1	1	1	1	1	1	1	1	1	1	1	1	1	1	0	1	1	0	46
OG0001569	Other	Other	Other	NA	NA	NA	NA	Other	Other	Baya_103_0200	BSAL_60475, BSAL_60480	CFAC1_260047600	EMOLV88_300029200	LAEL147_000571800	LAMA_000609300	LARLEM1108_300030100	LBRM2903_300029800, LBRM2903_300029900	LbrM.30.2.002340	LdBPK_302400.1	LdCL_300029500	LdBPK.30.2.002400	LENLEM3045_300030000	LGELEM452_300030400	LINF_300029300	LmjF.30.2390	LMJLV39_300031200	LMJSD75_300030800	LmxM.29.2390	LPAL13_300027800	LPMP_302350	LpyrH10_04_5150	Lsey_0290_0010	LMARLEM2494_300029900	LtaP30.2430	LTRL590_300029700	LTULEM423_300029900	PCON_0076680	CCW61597.1	Tb427_060041600	Tb927.6.3670	Tbg972.6.3440	TcIL3000.A.H_000472200_pseudogene	TcBrA4_0028670	BCY84_01055	TCSYLVIO_003273	TcYC6_0097400	Tc_MARK_1989	TevSTIB805.6.3800	DQ04_00021190	jg1151.t1	TRSC58_00433	Tth.7.2600	TvY486_0603160		OG0001569	1	2	1	1	1	1	1	2	1	1	1	1	1	1	1	1	1	1	1	1	1	1	1	1	1	1	1	1	1	1	1	1	1	1	1	1	1	1	1	1	1	1	1	1	0	46
OG0001570	Other	Other	Other	NA	NA	NA	NA	Other	Other	Baya_104_0060	BSAL_65970	CFAC1_280014500	EMOLV88_330010400	LAEL147_000670900	LAMA_000700800	LARLEM1108_330011500	LBRM2903_330011400	LbrM.33.2.000590	LdBPK_330600.1	LdCL_330011500	LdBPK.33.2.000600	LENLEM3045_330011900	LGELEM452_330011700	LINF_330012400	LmjF.33.0570	LMJLV39_330012400	LMJSD75_330012200	LmxM.32.0570	LPAL13_330010700	LPMP_330600	LpyrH10_19_1300	Lsey_0073_0060	LMARLEM2494_330011100	LtaP33.0610	LTRL590_330011400	LTULEM423_330011700	PCON_0045790	CCW63071.1	Tb427_100119200	Tb927.10.11210	Tbg972.10.13550	TcIL3000.A.H_000817700, TcIL3000.A.H_000824600	TcBrA4_0015470	BCY84_06378, BCY84_10939	TCSYLVIO_004859	TcYC6_0124730	Tc_MARK_3604	TevSTIB805.10.11780	DQ04_00121260	jg637.t1	TRSC58_00287	Tth.8.3030	TvY486_1010860		OG0001570	1	1	1	1	1	1	1	1	1	1	1	1	1	1	1	1	1	1	1	1	1	1	1	1	1	1	1	1	1	1	1	1	2	1	2	1	1	1	1	1	1	1	1	1	0	46
OG0001571	Other	Other	Other	NA	Domain PPM-type phosphatase domain	phosphatase activity	Protein phosphatase 2C	Other	Other	Baya_106_0090	BSAL_04785, BSAL_89115	CFAC1_110018700	EMOLV88_140014600	LAEL147_000200200	LAMA_000218800	LARLEM1108_140014800	LBRM2903_140014400	LbrM.14.2.000870	LdBPK_140960.1	LdCL_140015200	LdBPK.14.2.000960	LENLEM3045_140014300	LGELEM452_140015000	LINF_140015000	LmjF.14.0900	LMJLV39_140015600	LMJSD75_140015000	LmxM.14.0900	LPAL13_140013800	LPMP_140870	LpyrH10_17_1050	Lsey_0618_0010	LMARLEM2494_140014700	LtaP14.0870	LTRL590_140015500	LTULEM423_140013500	PCON_0039220	CCW64252.1	Tb427_070045600	Tb927.7.4020	Tbg972.7.4510	TcIL3000.A.H_000524600	TcBrA4_0133520	BCY84_10245, BCY84_20271	TCSYLVIO_010477	TcYC6_0018600	Tc_MARK_8349	TevSTIB805.7.4290	DQ04_11851020	jg1752.t1	TRSC58_00063	Tth.29.1690	TvY486_0704030		OG0001571	1	2	1	1	1	1	1	1	1	1	1	1	1	1	1	1	1	1	1	1	1	1	1	1	1	1	1	1	1	1	1	1	1	1	2	1	1	1	1	1	1	1	1	1	0	46
OG0001572	Other	Other	Other	SignalP-noTM	Domain DNA-directed DNA polymerase, family A, palm domain	DNA-directed DNA polymerase activity	DNA polymerase family A	Other	Other	Baya_106_0120	BSAL_89100	CFAC1_110019300	EMOLV88_140014900	LAEL147_000200500	LAMA_000219100	LARLEM1108_140015100	LBRM2903_140014700	LbrM.14.2.000890	LdBPK_140980.1	LdCL_140015500	LdBPK.14.2.000980	LENLEM3045_140014600	LGELEM452_140015300	LINF_140015300	LmjF.14.0920	LMJLV39_140015900	LMJSD75_140015300	LmxM.14.0920	LPAL13_140014100	LPMP_140890	LpyrH10_17_1090	Lsey_0341_0020	LMARLEM2494_140015000	LtaP14.0900	LTRL590_140015800	LTULEM423_140013800	PCON_0039240	CCW64255.1	Tb427_070045300	Tb927.7.3990	Tbg972.7.4480	TcIL3000.A.H_000524400	TcBrA4_0133500	BCY84_07828, BCY84_10248, BCY84_20268	TCSYLVIO_010479	TcYC6_0018580	Tc_MARK_8352	TevSTIB805.7.4260	DQ04_03841010	jg1749.t1	TRSC58_01990	Tth.29.1670	TvY486_0703990		OG0001572	1	1	1	1	1	1	1	1	1	1	1	1	1	1	1	1	1	1	1	1	1	1	1	1	1	1	1	1	1	1	1	1	1	1	3	1	1	1	1	1	1	1	1	1	0	46
OG0001573	Other	Other	Other	NA	NA	NA	NA	Other	Other	Baya_107_0020	BSAL_19115	CFAC1_250024900	EMOLV88_360020200	LAEL147_000823600	LAMA_000321300	LARLEM1108_360020900	LBRM2903_350022700	LbrM.35.2.001640	LdBPK_361560.1	LdCL_360021100	LdBPK.36.2.001560	LENLEM3045_360020900	LGELEM452_360020700	LINF_360021200	LmjF.36.1500	LMJLV39_360021100	LMJSD75_360021100	LmxM.36.1500	LPAL13_350021100	LPMP_351530	LpyrH10_09_1750	Lsey_0167_0030	LMARLEM2494_360020800	LtaP36.1490	LTRL590_360021400	LTULEM423_360021200	PCON_0015330	CCW60019.1	Tb427_100063300	Tb927.10.5920	Tbg972.10.7210	TcIL3000.A.H_000766800	TcBrA4_0016540, TcBrA4_0075600	BCY84_10840	TCSYLVIO_004929	TcYC6_0125670	Tc_MARK_3674	TevSTIB805.10.6270	DQ04_04851040	jg9535.t1	TRSC58_06109	Tth.2.3610	TvY486_0000980, TvY486_1005860		OG0001573	1	1	1	1	1	1	1	1	1	1	1	1	1	1	1	1	1	1	1	1	1	1	1	1	1	1	1	1	1	1	1	1	1	2	1	1	1	1	1	1	1	1	1	2	0	46
OG0001574	Other	Other	Other	NA	Domain BART domain	NA	The ARF-like 2 binding protein BART	Other	Other	Baya_107_0150	BSAL_02055, BSAL_19190, BSAL_90455	CFAC1_250023800	EMOLV88_360019100	LAEL147_000822500	LAMA_000320300	LARLEM1108_360019800	LBRM2903_350021500	LbrM.35.2.001540	LdBPK_361460.1	LdCL_360020100	LdBPK.36.2.001460	LENLEM3045_360019900	LGELEM452_360019700	LINF_360020200	LmjF.36.1400	LMJLV39_360020100	LMJSD75_360020100	LmxM.36.1400	LPAL13_350020100	LPMP_351430	LpyrH10_09_1650	Lsey_0292_0030	LMARLEM2494_360019800	LtaP36.1390	LTRL590_360020400	LTULEM423_360020200	PCON_0015210	CCW60010.1	Tb427_100062200	Tb927.10.5810	Tbg972.10.7070	TcIL3000.A.H_000765700_pseudogene	TcBrA4_0016400	BCY84_10853	TCSYLVIO_004918	TcYC6_0125540	Tc_MARK_3664	TevSTIB805.10.6160	DQ04_02411050	jg9547.t1	TRSC58_05100	Tth.2.3890	TvY486_1005760		OG0001574	1	3	1	1	1	1	1	1	1	1	1	1	1	1	1	1	1	1	1	1	1	1	1	1	1	1	1	1	1	1	1	1	1	1	1	1	1	1	1	1	1	1	1	1	0	46
OG0001575	Other	Other	Other	NA	Domain Peptidase C19, ubiquitin carboxyl-terminal hydrolase	protein deubiquitination	Ubiquitin carboxyl-terminal hydrolase	Other	Other	Baya_109_0010	BSAL_56835	CFAC1_230037600	EMOLV88_270017500	LAEL147_000468000	LAMA_000542000	LARLEM1108_270019000	LBRM2903_270019700	LbrM.27.2.001390	LdBPK_271170.1	LdCL_270018200	LdBPK.27.2.001170	LENLEM3045_270019000	LGELEM452_270019100	LINF_270019200	LmjF.27.1270	LMJLV39_270019100	LMJSD75_270019300	LmxM.27.1270	LPAL13_270020000	LPMP_271280	LpyrH10_07_1560	Lsey_0205_0130	LMARLEM2494_270018400	LtaP27.1340	LTRL590_270018700	LTULEM423_270018500	PCON_0004080	CCW60957.1	Tb427_110024100	Tb927.11.1930	Tbg972.11.2100	TcIL3000.A.H_000880400_pseudogene	TcBrA4_0057960	BCY84_00261, BCY84_14669	TCSYLVIO_005503	TcYC6_0073500	Tc_MARK_4174	TevSTIB805.11_01.1480, TevSTIB805.11_01.1960	DQ04_03601000	jg3376.t1	TRSC58_04863	Tth.5.3160	TvY486_1101900		OG0001575	1	1	1	1	1	1	1	1	1	1	1	1	1	1	1	1	1	1	1	1	1	1	1	1	1	1	1	1	1	1	1	1	1	1	2	1	1	1	2	1	1	1	1	1	0	46
OG0001576	Other	Other	Other	NA	NA	NA	NA	Other	Other	Baya_109_0120		CFAC1_230036500	EMOLV88_270018500	LAEL147_000468900	LAMA_000543100	LARLEM1108_270020000	LBRM2903_270020600	LbrM.27.2.001500	LdBPK_271280.1	LdCL_270019300	LdBPK.27.2.001280	LENLEM3045_270020000	LGELEM452_270020100	LINF_270020300	LmjF.27.1360	LMJLV39_270020000	LMJSD75_270020200	LmxM.27.1360	LPAL13_270020900	LPMP_271390	LpyrH10_07_1670	Lsey_0205_0020	LMARLEM2494_270019400	LtaP27.1450	LTRL590_270019700	LTULEM423_270019500	PCON_0003980	CCW60948.1	Tb427_110025100	Tb927.11.2030	Tbg972.11.2220	TcIL3000.A.H_000881300	TcBrA4_0058060	BCY84_00407, BCY84_14659	TCSYLVIO_005513	TcYC6_0073410	Tc_MARK_4183	TevSTIB805.11_01.2060	DQ04_18931000	jg3386.t1, jg7618.t1, jg7618.t2	TRSC58_04013	Tth.5.3260	TvY486_1102030		OG0001576	1	0	1	1	1	1	1	1	1	1	1	1	1	1	1	1	1	1	1	1	1	1	1	1	1	1	1	1	1	1	1	1	1	1	2	1	1	1	1	1	3	1	1	1	2	46
OG0001577	Other	Other	Other	NA	Family Snf7 family	vacuolar transport	Snf7	Other	Other	Baya_109_0190	BSAL_34715	CFAC1_230035400	EMOLV88_270019400	LAEL147_000469700	LAMA_000543800	LARLEM1108_270020800	LBRM2903_270021400	LbrM.27.2.001580	LdBPK_271350.1	LdCL_270020300	LdBPK.27.2.001350	LENLEM3045_270020800	LGELEM452_270020900	LINF_270020900, LINF_270021100, LINF_270021300	LmjF.27.1440	LMJLV39_270020800	LMJSD75_270021000	LmxM.27.1440	LPAL13_270021600	LPMP_271460	LpyrH10_07_1760	Lsey_0137_0060	LMARLEM2494_270020200	LtaP27.1530	LTRL590_270020900	LTULEM423_270020700	PCON_0003900	CCW60943.1	Tb427_110026000	Tb927.11.2110	Tbg972.11.2310	TcIL3000.A.H_000882200_pseudogene	TcBrA4_0058170	BCY84_14648	TCSYLVIO_005521	TcYC6_0073280	Tc_MARK_4189	TevSTIB805.11_01.2140	DQ04_13211010	jg7609.t1	TRSC58_03430	Tth.5.3360	TvY486_1102120		OG0001577	1	1	1	1	1	1	1	1	1	1	1	1	1	1	3	1	1	1	1	1	1	1	1	1	1	1	1	1	1	1	1	1	1	1	1	1	1	1	1	1	1	1	1	1	0	46
OG0001578	Other	Other	Other	NA	Domain Peptidase M3A/M3B catalytic domain	proteolysis	Peptidase family M3	Other	Other	Baya_110_0110	BSAL_38280	CFAC1_290027200, CFAC1_290027300	EMOLV88_260020200	LAEL147_000441700	LAMA_000517300	LARLEM1108_260021100	LBRM2903_260021500	LbrM.26.2.001590	LdBPK_261550.1	LdCL_260021200	LdBPK.26.2.001550	LENLEM3045_260021000	LGELEM452_260021000	LINF_260020700	LmjF.26.1570	LMJLV39_260021800	LMJSD75_260020200	LmxM.26.1570	LPAL13_260021000	LPMP_261550	LpyrH10_01_9700	Lsey_0318_0010	LMARLEM2494_260019800	LtaP26.1600	LTRL590_260020800	LTULEM423_260021100	PCON_0073650	CCW61791.1	Tb427_070005500	Tb927.7.190	Tbg972.7.70	TcIL3000.A.H_000117600, TcIL3000.A.H_000489400	TcBrA4_0049760	BCY84_06545, BCY84_07588	TCSYLVIO_000949	TcYC6_0059630	Tc_MARK_4241	TevSTIB805.7.130	DQ04_03931000	jg2823.t1	TRSC58_04069	Tth.21.1160			OG0001578	1	1	2	1	1	1	1	1	1	1	1	1	1	1	1	1	1	1	1	1	1	1	1	1	1	1	1	1	1	1	1	1	2	1	2	1	1	1	1	1	1	1	1	0	0	46
OG0001579	Other	Other	Other	NA	Domain RNA polymerase Rpb2, domain 4	DNA-directed 5'-3' RNA polymerase activity	RNA polymerase Rpb2, domain 4	Other	Other	Baya_111_0180	BSAL_76665	CFAC1_270007700	EMOLV88_310006400	LAEL147_000587800	LAMA_000624500	LARLEM1108_060013300	LBRM2903_310009300	LbrM.31.2.000270	LdBPK_310170.1	LdCL_310006600	LdLV9.31.2.207410	LENLEM3045_310006300, LENLEM3045_310006400	LGELEM452_310006700	LINF_310006600	LmjF.31.0160	LMJLV39_310006600	LMJSD75_310006600	LmxM.30.0160	LPAL13_310006600	LPMP_310160	LpyrH10_32_0970	Lsey_0007_0640	LMARLEM2494_310005600	LtaP31.0170	LTRL590_310006300	LTULEM423_310006600	PCON_0062040	CCW65807.1	Tb427_040041000_pseudogene	Tb927.4.3810	Tbg972.4.3880	TcIL3000.A.H_000146300_pseudogene	TcBrA4_0034430	BCY84_21566, BCY84_21573	TCSYLVIO_002970	TcYC6_0107680	Tc_MARK_6438	TevSTIB805.4.3980	DQ04_00961070	jg2075.t1	TRSC58_05044	Tth.41.1090	TvY486_0403520		OG0001579	1	1	1	1	1	1	1	1	1	1	1	1	2	1	1	1	1	1	1	1	1	1	1	1	1	1	1	1	1	1	1	1	1	1	2	1	1	1	1	1	1	1	1	1	0	46
OG0001580	Other	Other	Other	SignalP-noTM	Family Seipin family	lipid storage	Putative adipose-regulatory protein (Seipin)	Other	Other	Baya_111_0190	BSAL_81940	CFAC1_270007900	EMOLV88_310006500	LAEL147_000588000	LAMA_000624700	LARLEM1108_310006900, LARLEM1108_310007000	LBRM2903_310009400	LbrM.31.2.000280	LdBPK_310180.1	LdCL_310006800	LdBPK.31.2.000180	LENLEM3045_310006500	LGELEM452_310006900	LINF_310006800	LmjF.31.0170	LMJLV39_310006800	LMJSD75_310006800	LmxM.30.0170	LPAL13_310006700	LPMP_310170	LpyrH10_32_0950	Lsey_0007_0620	LMARLEM2494_310005700	LtaP31.0180	LTRL590_310006600	LTULEM423_310006800	PCON_0062060	CCW65806.1	Tb427_040041100	Tb927.4.3820	Tbg972.4.3890	TcIL3000.A.H_000146200	TcBrA4_0034410	BCY84_21568, BCY84_21575	TCSYLVIO_002968	TcYC6_0107660	Tc_MARK_6435	TevSTIB805.4.3990	DQ04_00961050	jg2073.t1	TRSC58_05818	Tth.41.1110	TvY486_0403540		OG0001580	1	1	1	1	1	1	2	1	1	1	1	1	1	1	1	1	1	1	1	1	1	1	1	1	1	1	1	1	1	1	1	1	1	1	2	1	1	1	1	1	1	1	1	1	0	46
OG0001581	Other	Other	Other	NA	NA	NA	NA	Other	Other	Baya_112_0050	BSAL_45315	CFAC1_030006500	EMOLV88_040005500	LAEL147_000046900	LAMA_000050800	LARLEM1108_040005600	LBRM2903_040005800	LbrM.04.2.000100	LdBPK_040060.1	LdCL_040005700	LdBPK.04.2.000060	LENLEM3045_040005800	LGELEM452_040005700	LINF_040005600	LmjF.04.0050	LMJLV39_040005600	LMJSD75_040005600	LmxM.04.0050	LPAL13_040006400	LPMP_040070	LpyrH10_40_0090	Lsey_0242_0100	LMARLEM2494_040005500	LtaP04.0060	LTRL590_040005700	LTULEM423_040005600	PCON_0055580, PCON_0079720		Tb427_090038700	Tb927.9.6920	Tbg972.9.3660	TcIL3000.A.H_000681400	TcBrA4_0054000, TcBrA4_0054020	BCY84_15501, BCY84_15503	TCSYLVIO_007116	TcYC6_0024570, TcYC6_0024590	Tc_MARK_6176	TevSTIB805.9.4970	DQ04_01011040	jg9052.t1		Tth.35.2200	TvY486_0902630		OG0001581	1	1	1	1	1	1	1	1	1	1	1	1	1	1	1	1	1	1	1	1	1	1	1	1	1	1	1	2	0	1	1	1	1	2	2	1	2	1	1	1	1	0	1	1	0	46
OG0001582	Other	Other	Other	NA	Domain Protein kinase domain	protein phosphorylation	Protein kinase domain	Other	Other	Baya_113_0020	BSAL_67865	CFAC1_240039500	EMOLV88_150013700	LAEL147_000216100	LAMA_000233500	LARLEM1108_150013400	LBRM2903_150015900	LbrM.15.2.000790	LdBPK_150810.1	LdCL_150013500	LdBPK.15.2.000810	LENLEM3045_150014100	LGELEM452_150013700	LINF_150015500	LmjF.15.0770	LMJLV39_150013800	LMJSD75_150014000	LmxM.15.0770	LPAL13_150012200	LPMP_150770	LpyrH10_26_1000	Lsey_0087_0050	LMARLEM2494_150013900	LtaP15.0750	LTRL590_150013700	LTULEM423_150013200	PCON_0020610		Tb427_090036700	Tb927.9.6560	Tbg972.9.3470	TcIL3000.A.H_000153100_pseudogene, TcIL3000.A.H_000153700_pseudogene, TcIL3000.A.H_000665700_pseudogene, TcIL3000.A.H_000679200	TcBrA4_0118560	BCY84_02012	TCSYLVIO_007094	TcYC6_0027700	Tc_MARK_5841	TevSTIB805.9.4690	DQ04_10531020	jg385.t1	TRSC58_06510	Tth.18.1950	TvY486_0004960		OG0001582	1	1	1	1	1	1	1	1	1	1	1	1	1	1	1	1	1	1	1	1	1	1	1	1	1	1	1	1	0	1	1	1	4	1	1	1	1	1	1	1	1	1	1	1	0	46
OG0001583	Other	Other	Other	SignalP-noTM	Family Macrocin-O-methyltransferase	NA	Macrocin-O-methyltransferase (TylF)	Other	Other	Baya_114_0040	BSAL_45240	CFAC1_280061100	EMOLV88_360085400	LAEL147_000868600	LAMA_000360700	LARLEM1108_360065400	LBRM2903_350068400	LbrM.35.2.005690	LdBPK_365670.1	LdCL_360064100	LdBPK.36.2.005670	LENLEM3045_360065000	LGELEM452_360064900	LINF_360064000	LmjF.36.5430	LMJLV39_360066500	LMJSD75_360066400	LmxM.36.5430	LPAL13_350064300	LPMP_355560	LpyrH10_06_3310	Lsey_0004_0890	LMARLEM2494_360064400	LtaP36.5570	LTRL590_360066100	LTULEM423_360065600	PCON_0029880		Tb427_100101100	Tb927.10.9390	Tbg972.10.11480	TcIL3000.A.H_000802500	TcBrA4_0011560, TcBrA4_0051910	BCY84_03568, BCY84_11217	TCSYLVIO_004727	TcYC6_0123260	Tc_MARK_3512	TevSTIB805.10.9970	DQ04_03101040	jg5024.t1	TRSC58_01337, TRSC58_04293	Tth.8.1350	TvY486_1009310		OG0001583	1	1	1	1	1	1	1	1	1	1	1	1	1	1	1	1	1	1	1	1	1	1	1	1	1	1	1	1	0	1	1	1	1	2	2	1	1	1	1	1	1	2	1	1	0	46
OG0001584	Other	Other	Other	NA	NA	NA	NA	Other	Other	Baya_114_0080	BSAL_45205	CFAC1_280061600	EMOLV88_360085800	LAEL147_000869000	LAMA_000361100	LARLEM1108_360065800	LBRM2903_350068800	LbrM.35.2.005730	LdBPK_365710.1	LdCL_360064500	LdBPK.36.2.005710	LENLEM3045_360065400	LGELEM452_360065300	LINF_360064400	LmjF.36.5470	LMJLV39_360066900	LMJSD75_360066900	LmxM.36.5470	LPAL13_350064700	LPMP_355600	LpyrH10_06_3350	Lsey_0004_0850	LMARLEM2494_360064800	LtaP36.5610	LTRL590_360066500	LTULEM423_360066000	PCON_0029840	CCW63327.1	Tb427_100100700	Tb927.10.9350	Tbg972.10.11440	TcIL3000.A.H_000802100_pseudogene	TcBrA4_0011530, TcBrA4_0075330, TcBrA4_0075340	BCY84_03458, BCY84_11233	TCSYLVIO_004721	TcYC6_0123150	Tc_MARK_3506	TevSTIB805.10.9930	DQ04_03101000	jg5028.t1		Tth.8.1310	TvY486_1009260		OG0001584	1	1	1	1	1	1	1	1	1	1	1	1	1	1	1	1	1	1	1	1	1	1	1	1	1	1	1	1	1	1	1	1	1	3	2	1	1	1	1	1	1	0	1	1	0	46
OG0001585	Other	Other	Other	SignalP-noTM	Family Cleft lip and palate transmembrane 1	integral component of membrane	Cleft lip and palate transmembrane protein 1 (CLPTM1)	Other	Other	Baya_117_0210	BSAL_55580	CFAC1_290027900	EMOLV88_340005700	LAEL147_000702900	LAMA_000729600	LARLEM1108_340005800	LBRM2903_200008100	LbrM.20.2.000130	LdBPK_340050.1	LdCL_340005600	LdBPK.34.2.000050	LENLEM3045_340005400	LGELEM452_340005500	LINF_340005400	LmjF.34.0050	LMJLV39_340005500	LMJSD75_340005500	LmxM.33.0050	LPAL13_000054400	LPMP_200300	LpyrH10_05_0220	Lsey_0078_0240	LMARLEM2494_340005300	LtaP34.0080	LTRL590_340005400	LTULEM423_340005600	PCON_0018800	CCW60470.1	Tb427_100029000	Tb927.10.2470	Tbg972.10.3060	TcIL3000.A.H_000736200	TcBrA4_0132200	BCY84_00421, BCY84_15426	TCSYLVIO_004560, TCSYLVIO_007886	TcYC6_0112840	Tc_MARK_3378	TevSTIB805.10.2660	DQ04_02591040	jg7310.t1	TRSC58_00262	Tth.1.1020	TvY486_1002460		OG0001585	1	1	1	1	1	1	1	1	1	1	1	1	1	1	1	1	1	1	1	1	1	1	1	1	1	1	1	1	1	1	1	1	1	1	2	2	1	1	1	1	1	1	1	1	0	46
OG0001586	Other	Other	Other	NA	Repeat WD40 repeat	protein binding	WD domain, G-beta repeat	Other	Other	Baya_118_0020	BSAL_67120	CFAC1_110028000	EMOLV88_140020700	LAEL147_000206800	LAMA_000224700	LARLEM1108_140021600	LBRM2903_140021300	LbrM.14.2.001620	LdBPK_141530.1	LdCL_140021200	LdBPK.14.2.001530	LENLEM3045_140020500	LGELEM452_140021500	LINF_140020800	LmjF.14.1430	LMJLV39_140022200	LMJSD75_140021900	LmxM.14.1430	LPAL13_140020300	LPMP_141430	LpyrH10_17_1750	Lsey_0307_0100	LMARLEM2494_140020500	LtaP14.1500	LTRL590_140022200	LTULEM423_140020200	PCON_0052350, PCON_0052360	CCW64289.1	Tb427_070040900	Tb927.7.3560	Tbg972.7.3940	TcIL3000.A.H_000520300	TcBrA4_0133060	BCY84_07783	TCSYLVIO_010630	TcYC6_0018180, TcYC6_0027250	Tc_MARK_8844	TevSTIB805.7.3740	DQ04_00291120	jg1701.t1	TRSC58_06388	Tth.29.1170	TvY486_0703450		OG0001586	1	1	1	1	1	1	1	1	1	1	1	1	1	1	1	1	1	1	1	1	1	1	1	1	1	1	1	2	1	1	1	1	1	1	1	1	2	1	1	1	1	1	1	1	0	46
OG0001587	Other	Other	Other	NA	Domain GHMP kinase N-terminal domain	ATP binding	GHMP kinases C terminal	Other	Other	Baya_120_0030	BSAL_51740	CFAC1_270013200	EMOLV88_310010100	LAEL147_000592000	LAMA_000628000	LARLEM1108_310011300	LBRM2903_310014100	LbrM.31.2.000720	LdBPK_310580.1	LdCL_310011300	LdBPK.31.2.000580	LENLEM3045_310008700	LGELEM452_310010900	LINF_310011000	LmjF.31.0560	LMJLV39_310011100	LMJSD75_310010800	LmxM.30.0560	LPAL13_310010400	LPMP_310540	LpyrH10_32_0490, LpyrH10_32_0510, LpyrH10_32_0530	Lsey_0007_0210	LMARLEM2494_310008500	LtaP31.0580	LTRL590_310010800, LTRL590_310011600	LTULEM423_310010800	PCON_0084980	CCW65205.1	Tb427_040043400	Tb927.4.4070	Tbg972.4.4200	TcIL3000.A.H_000389100	TcBrA4_0034000	BCY84_21609	TCSYLVIO_002979	TcYC6_0107240	Tc_MARK_1715	TevSTIB805.4.4250	DQ04_05791000		TRSC58_04986	Tth.41.1540	TvY486_0807670		OG0001587	1	1	1	1	1	1	1	1	1	1	1	1	1	1	1	1	1	1	1	1	1	3	1	1	1	2	1	1	1	1	1	1	1	1	1	1	1	1	1	1	0	1	1	1	-1	46
OG0001588	Other	Other	Other	SignalP-noTM	Domain Peptidase C2, calpain, catalytic domain	proteolysis	Calpain family cysteine protease	Other	Other	Baya_120_0090	BSAL_19495, BSAL_24410	CFAC1_270011700	EMOLV88_310009200	LAEL147_000591000		LARLEM1108_310010200	LBRM2903_310013000	LbrM.31.2.000510_pseudogene	LdBPK_310480.1	LdCL_310010200	LdBPK.20.2.001230_pseudogene	LENLEM3045_000009700, LENLEM3045_000009800	LGELEM452_310009700	LINF_310009900	LmjF.31.0460	LMJLV39_310010000	LMJSD75_310009700	LmxM.30.0460, LmxM.30.0460a, LmxM.30.0460b, LmxM.30.0460c, LmxM.30.0460d, LmxM.30.0460e, LmxM.30.0460g	LPAL13_310009200	LPMP_310440	LpyrH10_32_0640	Lsey_0007_0320		LtaP31.0470	LTRL590_310009400, LTRL590_310009700	LTULEM423_310009900	PCON_0062310, PCON_0062320, PCON_0062330, PCON_0062350, PCON_0081830						TcBrA4_0034090	BCY84_21600	TCSYLVIO_002990	TcYC6_0107350	Tc_MARK_1728		DQ04_05301040			Tth.41.1410			OG0001588	1	2	1	1	1	0	1	1	1	1	1	1	2	1	1	1	1	1	7	1	1	1	1	0	1	2	1	5	0	0	0	0	0	1	1	1	1	1	0	1	0	0	1	0	-1	46
OG0001589	Other	Other	Other	NA	Domain C2 domain	NA	C2 domain	Other	Other	Baya_121_0230	BSAL_47875	CFAC1_250015900	EMOLV88_360013200	LAEL147_000816100	LAMA_000314300	LARLEM1108_360013800	LBRM2903_350015100	LbrM.35.2.000950	LdBPK_360890.1	LdCL_360013900	LdBPK.36.2.000890	LENLEM3045_360014000	LGELEM452_360013800	LINF_360014000	LmjF.36.0830	LMJLV39_360014000	LMJSD75_360014000	LmxM.36.0830	LPAL13_350014300	LPMP_350860	LpyrH10_09_0970	Lsey_0028_0120	LMARLEM2494_360013700	LtaP36.0850	LTRL590_360014200	LTULEM423_360014100, LTULEM423_360014200	PCON_0014720	CCW59969.1	Tb427_100056500	Tb11.v5.0233, Tb927.10.5240	Tbg972.10.6370	TcIL3000.A.H_000760400_pseudogene	TcBrA4_0004030	BCY84_16182	TCSYLVIO_009983	TcYC6_0079900	Tc_MARK_8523	TevSTIB805.10.5540	DQ04_02401010	jg9613.t1	TRSC58_06438	Tth.2.4520	TvY486_1005280		OG0001589	1	1	1	1	1	1	1	1	1	1	1	1	1	1	1	1	1	1	1	1	1	1	1	1	1	1	2	1	1	1	2	1	1	1	1	1	1	1	1	1	1	1	1	1	0	46
OG0001590	Other	Other	Other	NA	NA	NA	NA	Other	Other	Baya_123_0040		CFAC1_190012100	EMOLV88_320010300	LAEL147_000627000	LAMA_000659800	LARLEM1108_320011100	LBRM2903_320011700	LbrM.32.2.000660	LdBPK_320610.1	LdCL_320011600	LdBPK.32.2.000610	LENLEM3045_320011700	LGELEM452_320011300	LINF_320011100	LmjF.32.0580	LMJLV39_320011200	LMJSD75_320011200	LmxM.31.0580	LPAL13_320011200	LPMP_320630	LpyrH10_02_0690	Lsey_0035_0330	LMARLEM2494_320011200	LtaP32.0630	LTRL590_320011300	LTULEM423_320011200	PCON_0011910	CCW62726.1	Tb427_110156000	Tb927.11.13820	Tbg972.11.15440	TcIL3000.A.H_001005200_pseudogene	TcBrA4_0099900, TcBrA4_0105040	BCY84_01458, BCY84_18462	TCSYLVIO_004239	TcYC6_0054000	Tc_MARK_2987	TevSTIB805.11_01.14280	DQ04_00321240	jg3451.t1	TRSC58_05733	Tth.17.3140	TvY486_0029500, TvY486_1114660		OG0001590	1	0	1	1	1	1	1	1	1	1	1	1	1	1	1	1	1	1	1	1	1	1	1	1	1	1	1	1	1	1	1	1	1	2	2	1	1	1	1	1	1	1	1	2	0	46
OG0001591	Other	Other	Other	NA	Repeat WD40 repeat	protein binding	WD domain, G-beta repeat	Other	Other	Baya_123_0070	BSAL_32115	CFAC1_190012400	EMOLV88_320010600	LAEL147_000627300	LAMA_000660100	LARLEM1108_320011400	LBRM2903_320012000	LbrM.32.2.000690	LdBPK_320640.1	LdCL_320011900	LdBPK.32.2.000640	LENLEM3045_320012000	LGELEM452_320011600	LINF_320011400	LmjF.32.0610	LMJLV39_320011500	LMJSD75_320011500	LmxM.31.0610	LPAL13_320011500	LPMP_320660	LpyrH10_02_0720	Lsey_0035_0300	LMARLEM2494_320011500	LtaP32.0660	LTRL590_320011600	LTULEM423_320011500	PCON_0011940	CCW62729.1	Tb427_110156300	Tb927.11.13850	Tbg972.11.15470	TcIL3000.A.H_001005500	TcBrA4_0099880, TcBrA4_0105020	BCY84_01455, BCY84_18459	TCSYLVIO_004236	TcYC6_0053970	Tc_MARK_2984	TevSTIB805.11_01.14310	DQ04_00321210	jg3454.t1	TRSC58_02688	Tth.17.3110	TvY486_1114690		OG0001591	1	1	1	1	1	1	1	1	1	1	1	1	1	1	1	1	1	1	1	1	1	1	1	1	1	1	1	1	1	1	1	1	1	2	2	1	1	1	1	1	1	1	1	1	0	46
OG0001592	Other	Other	Other	NA	Domain Amidohydrolase-related	hydrolase activity	Amidohydrolase family	Other	Other	Baya_127_0060		CFAC1_120013800	EMOLV88_160010400	LAEL147_000229800	LAMA_000247200	LARLEM1108_160010700	LBRM2903_160012200	LbrM.16.2.000590	LdBPK_160580.1	LdCL_160010900	LdBPK.16.2.000580	LENLEM3045_160011400	LGELEM452_160010900	LINF_160011100	LmjF.16.0580	LMJLV39_160011400	LMJSD75_160011200	LmxM.16.0580		LPMP_160570	LpyrH10_15_0660	Lsey_0475_0010	LMARLEM2494_160011100	LtaP16.0550	LTRL590_160011000	LTULEM423_160010900	PCON_0062800		Tb427_080061700	Tb927.8.5630	Tbg972.8.5630	TcIL3000.A.H_000616300_pseudogene	TcBrA4_0006980, TcBrA4_0114190	BCY84_04436, BCY84_04835, BCY84_10574, BCY84_22774	TCSYLVIO_001115, TCSYLVIO_008471	TcYC6_0054750, TcYC6_0066530	Tc_MARK_8872	TevSTIB805.8.5890	DQ04_06721010	jg6640.t1		Tth.10.2090	TvY486_0805170		OG0001592	1	0	1	1	1	1	1	1	1	1	1	1	1	1	1	1	1	1	1	0	1	1	1	1	1	1	1	1	0	1	1	1	1	2	4	2	2	1	1	1	1	0	1	1	0	46
OG0001593	Other	Other	Other	NA	Domain Endonuclease/exonuclease/phosphatase	catalytic activity	Endonuclease/Exonuclease/phosphatase family	Other	Other	Baya_127_0150	BSAL_15210	CFAC1_120014800	EMOLV88_160011300	LAEL147_000230700	LAMA_000248400	LARLEM1108_160011600	LBRM2903_160013100	LbrM.16.2.000670	LdBPK_160680.1	LdCL_160012000	LdBPK.16.2.000680	LENLEM3045_160012400	LGELEM452_160011800	LINF_160012200	LmjF.16.0680	LMJLV39_160012300	LMJSD75_160012100	LmxM.16.0680	LPAL13_160010500	LPMP_160650	LpyrH10_15_0760	Lsey_0207_0070	LMARLEM2494_160012000	LtaP16.0650	LTRL590_160012300	LTULEM423_160011800	PCON_0062710	CCW64994.1	Tb427_080060500	Tb927.8.5510	Tbg972.8.5480	TcIL3000.A.H_000615100, TcIL3000.A.H_000615200	TcBrA4_0006850	BCY84_22761	TCSYLVIO_001102	TcYC6_0054880	Tc_MARK_10278	TevSTIB805.8.5760	DQ04_01481000	jg5828.t1	TRSC58_05862	Tth.10.1980, Tth.135.1010	TvY486_0805040		OG0001593	1	1	1	1	1	1	1	1	1	1	1	1	1	1	1	1	1	1	1	1	1	1	1	1	1	1	1	1	1	1	1	1	2	1	1	1	1	1	1	1	1	1	2	1	-1	46
OG0001594	Other	Other	Other	NA	Domain Protein kinase domain	protein phosphorylation	Protein kinase domain	Other	Other	Baya_128_0100	BSAL_25400, BSAL_25475	CFAC1_160022100	EMOLV88_260025100	LAEL147_000446900	LAMA_000521900	LARLEM1108_260026100	LBRM2903_260024500	LbrM.26.2.001980	LdBPK_262060.1	LdCL_260026200	LdBPK.26.2.002060	LENLEM3045_260026200	LGELEM452_260026100	LINF_260025900	LmjF.26.2060	LMJLV39_260027100	LMJSD75_260025500	LmxM.26.2060	LPAL13_260024900	LPMP_262020	LpyrH10_31_0860	Lsey_0252_0090	LMARLEM2494_260024700	LtaP26.2200	LTRL590_260026000	LTULEM423_260026100	PCON_0050980	CCW65092.1, CCW65093.1	Tb427_090013100	Tb927.9.2240	Tbg972.9.910	TcIL3000.A.H_000646900	TcBrA4_0095050	BCY84_12135	TCSYLVIO_003600	TcYC6_0086150	Tc_MARK_6562	TevSTIB805.9.1680	DQ04_07691030	jg4431.t1	TRSC58_03016	Tth.2.1720	TvY486_0900650		OG0001594	1	2	1	1	1	1	1	1	1	1	1	1	1	1	1	1	1	1	1	1	1	1	1	1	1	1	1	1	2	1	1	1	1	1	1	1	1	1	1	1	1	1	1	1	0	46
OG0001595	Other	Other	Other	SignalP-noTM	NA	NA	NA	Other	Other	Baya_128_0130	BSAL_25455	CFAC1_160021800	EMOLV88_260024800	LAEL147_000446600	LAMA_000521600	LARLEM1108_260025800	LBRM2903_260024200	LbrM.26.2.001950	LdBPK_262030.1	LdCL_260025900	LdBPK.26.2.002030	LENLEM3045_260025900	LGELEM452_260025800	LINF_260025600	LmjF.26.2030	LMJLV39_260026800	LMJSD75_260025200	LmxM.26.2030	LPAL13_260024600	LPMP_261990	LpyrH10_31_0890	Lsey_0252_0060	LMARLEM2494_260024400	LtaP26.2170	LTRL590_260025700	LTULEM423_260025800	PCON_0050950	CCW65096.1	Tb427_090013400	Tb927.9.2270	Tbg972.9.940	TcIL3000.A.H_000647300	TcBrA4_0096820	BCY84_12132	TCSYLVIO_003597	TcYC6_0086120	Tc_MARK_6559	TevSTIB805.9.1710	DQ04_07691000, DQ04_23161000, DQ04_23161010	jg4428.t1	TRSC58_03844	Tth.2.1750	TvY486_0900690		OG0001595	1	1	1	1	1	1	1	1	1	1	1	1	1	1	1	1	1	1	1	1	1	1	1	1	1	1	1	1	1	1	1	1	1	1	1	1	1	1	1	3	1	1	1	1	0	46
OG0001596	Other	Other	Other	SignalP-noTM	Domain Kinesin motor domain	microtubule-based movement	Kinesin motor domain	Other	Other	Baya_130_0180	BSAL_47970, BSAL_50035, BSAL_79185c	CFAC1_070014600	EMOLV88_110014300	LAEL147_000155500	LAMA_000178700	LARLEM1108_110014800	LBRM2903_110012300	LbrM.11.2.000670	LdBPK_110870.1	LdCL_110014100	LdBPK.11.2.000870	LENLEM3045_110015500	LGELEM452_110014800	LINF_110014300	LmjF.11.0870	LMJLV39_110015300	LMJSD75_110015900	LmxM.11.0870	LPAL13_110012200	LPMP_110880	LpyrH10_18_1100	Lsey_0099_0100	LMARLEM2494_110014900	LtaP11.0840	LTRL590_110015800	LTULEM423_110015000	PCON_0063380	CCW63505.1	Tb427_110069000	Tb927.11.6400	Tbg972.11.7220	TcIL3000.A.H_000923300	TcBrA4_0090330	BCY84_13030	TCSYLVIO_001645	TcYC6_0043420	Tc_MARK_490	TevSTIB805.11_01.6600	DQ04_01161040	jg5415.t1	TRSC58_04927	Tth.16.1600	TvY486_1106790		OG0001596	1	3	1	1	1	1	1	1	1	1	1	1	1	1	1	1	1	1	1	1	1	1	1	1	1	1	1	1	1	1	1	1	1	1	1	1	1	1	1	1	1	1	1	1	0	46
OG0001597	Other	Other	Other	NA	Domain Ankyrin repeat-containing domain	protein binding	Ankyrin repeats (3 copies)	Other	Other	Baya_131_0040	BSAL_02285, BSAL_94755	CFAC1_290065600	EMOLV88_340036100	LAEL147_000739600	LAMA_000759000	LARLEM1108_340036200	LBRM2903_200045400	LbrM.20.2.003140	LdBPK_343340.1	LdCL_340042800	LdBPK.34.2.003340	LENLEM3045_340037600	LGELEM452_340035200	LINF_340043000	LmjF.34.3560	LMJLV39_340041800	LMJSD75_340042100	LmxM.33.3560	LPAL13_200039100	LPMP_203270	LpyrH10_05_3780	Lsey_0447_0040	LMARLEM2494_340039800	LtaP34.3480	LTRL590_340041000	LTULEM423_340035700	PCON_0036660	CCW60748.1	Tb427_040013600	Tb11.v5.0430, Tb927.4.1170	Tbg972.4.1000	TcIL3000.A.H_000360500	TcBrA4_0125010	BCY84_20580	TCSYLVIO_003757	TcYC6_0090770	Tc_MARK_2519	TevSTIB805.4.1220	DQ04_02371060	jg3959.t1	TRSC58_02455	Tth.1.6420	TvY486_0400900		OG0001597	1	2	1	1	1	1	1	1	1	1	1	1	1	1	1	1	1	1	1	1	1	1	1	1	1	1	1	1	1	1	2	1	1	1	1	1	1	1	1	1	1	1	1	1	0	46
OG0001598	Other	Other	Other	SignalP-noTM	NA	NA	NA	Other	Other	Baya_132_0130	BSAL_15600	CFAC1_140015700	EMOLV88_180011900	LAEL147_000265100	LAMA_000280400	LARLEM1108_180012400	LBRM2903_180013500	LbrM.00.2.200400, LbrM.18.2.205120	LdBPK_180720.1	LdCL_180012300	LdBPK.18.2.000720	LENLEM3045_180012900	LGELEM452_180012000	LINF_180012400	LmjF.18.0720	LMJLV39_180012700	LMJSD75_180012600	LmxM.18.0720	LPAL13_180010100	LPMP_180720	LpyrH10_13_0980	Lsey_0411_0030	LMARLEM2494_180012700	LtaP18.0730	LTRL590_180012600	LTULEM423_180012500	PCON_0040810	CCW61247.1	Tb427_100140900	Tb927.10.13380	Tbg972.10.16160	TcIL3000.A.H_000838000_pseudogene	TcBrA4_0084160	BCY84_18769	TCSYLVIO_006199	TcYC6_0115890	Tc_MARK_4909	TevSTIB805.10.14020	DQ04_05601040	jg7736.t1	TRSC58_04131	Tth.3.4160	TvY486_0037060, TvY486_1012960		OG0001598	1	1	1	1	1	1	1	1	2	1	1	1	1	1	1	1	1	1	1	1	1	1	1	1	1	1	1	1	1	1	1	1	1	1	1	1	1	1	1	1	1	1	1	2	0	46
OG0001599	Other	Other	Other	NA	Domain FKBP-type peptidyl-prolyl cis-trans isomerase domain	peptidyl-prolyl cis-trans isomerase activity	FKBP-type peptidyl-prolyl cis-trans isomerase	Other	Other	Baya_133_0080	BSAL_07170, BSAL_65235	CFAC1_210025000	EMOLV88_190019200	LAEL147_000290800	LAMA_000304200	LARLEM1108_190019600	LBRM2903_190024900	LbrM.19.2.001790	LdBPK_191560.1	LdCL_190021400	LdBPK.19.2.001560	LENLEM3045_190019800	LGELEM452_190020500	LINF_190021700	LmjF.19.1530	LMJLV39_190021700	LMJSD75_190021400	LmxM.19.1530	LPAL13_190021400	LPMP_191410	LpyrH10_04_2370	Lsey_0017_0140	LMARLEM2494_190020400	LtaP19.1460	LTRL590_190019600	LTULEM423_190019800	PCON_0054670	CCW64741.1	Tb427_100170600	Tb11.v5.0411, Tb927.10.16100	Tbg972.10.19710	TcIL3000.A.H_000036500	TcBrA4_0086760	BCY84_03697	TCSYLVIO_005957	TcYC6_0113000	Tc_MARK_4665	TevSTIB805.10.16960	DQ04_01221030	jg8051.t1	TRSC58_05256	Tth.3.1080	TvY486_0006090		OG0001599	1	2	1	1	1	1	1	1	1	1	1	1	1	1	1	1	1	1	1	1	1	1	1	1	1	1	1	1	1	1	2	1	1	1	1	1	1	1	1	1	1	1	1	1	0	46
OG0001600	Other	Other	Other	NA	Family ELO family	fatty acid elongase activity	GNS1/SUR4 family	Other	Other	Baya_133_0220	BSAL_75120	CFAC1_020019600	EMOLV88_050016300	LAEL147_000071200	LAMA_000074300	LARLEM1108_050016800	LBRM2903_050017700	LbrM.05.2.001160	LdBPK_051160.1	LdCL_050017000	LdBPK.05.2.001160	LENLEM3045_050017300	LGELEM452_050017000	LINF_050017000	LmjF.05.1170	LMJLV39_050017000	LMJSD75_050017200	LmxM.05.1170	LPAL13_050015900	LPMP_051150	LpyrH10_37_0300	Lsey_0577_0010	LMARLEM2494_050017300	LtaP05.1250	LTRL590_050016500	LTULEM423_050016700	PCON_0068000		Tb427_050052700_pseudogene	Tb05.5K5.170, Tb927.5.4530	Tbg972.5.6070	TcIL3000.A.H_000050500_pseudogene, TcIL3000.A.H_000436100_pseudogene	TcBrA4_0112660	BCY84_15589	TCSYLVIO_009895	TcYC6_0017310	Tc_MARK_8433	TevSTIB805.5.5080	DQ04_16951000	jg47.t1	TRSC58_04123, TRSC58_06782	Tth.6.1600	TvY486_0503950		OG0001600	1	1	1	1	1	1	1	1	1	1	1	1	1	1	1	1	1	1	1	1	1	1	1	1	1	1	1	1	0	1	2	1	2	1	1	1	1	1	1	1	1	2	1	1	0	46
OG0001601	Other	Other	Other	NA	NA	NA	NA	Other	Other	Baya_134_0050	BSAL_65680	CFAC1_280046100	EMOLV88_360048000	LAEL147_000854300	LAMA_000348200	LARLEM1108_360051000	LBRM2903_350054000, LBRM2903_350054100	LbrM.35.2.004350	LdBPK_364310.1	LdCL_360050200	LdBPK.36.2.004310	LENLEM3045_360050900	LGELEM452_360050900	LINF_360050200	LmjF.36.4110	LMJLV39_360052100	LMJSD75_360052000	LmxM.36.4110	LPAL13_350050300	LPMP_354220	LpyrH10_06_1840	Lsey_0285_0100	LMARLEM2494_360050600	LtaP36.4240	LTRL590_360051900	LTULEM423_360051300	PCON_0073940	CCW61199.1	Tb427_110119200	Tb927.11.10390	Tbg972.11.11650	TcIL3000.A.H_000966800	TcBrA4_0023510	BCY84_11700, BCY84_11701	TCSYLVIO_008214	TcYC6_0007670	Tc_MARK_7154	TevSTIB805.11_01.10700	DQ04_08921030	jg5592.t1	TRSC58_01407	Tth.6.3760	TvY486_1111220		OG0001601	1	1	1	1	1	1	1	2	1	1	1	1	1	1	1	1	1	1	1	1	1	1	1	1	1	1	1	1	1	1	1	1	1	1	2	1	1	1	1	1	1	1	1	1	0	46
OG0001602	Other	Other	Other	SignalP-noTM	Family Histidine phosphatase superfamily, clade-1	NA	Histidine phosphatase superfamily (branch 1)	Other	Other	Baya_134_0110	BSAL_84690	CFAC1_280045500, CFAC1_280045600	EMOLV88_360047600	LAEL147_000853900	LAMA_000347800	LARLEM1108_360050600	LBRM2903_350053600	LbrM.35.2.004310	LdBPK_364270.1	LdCL_360049800	LdBPK.36.2.004270	LENLEM3045_360050500	LGELEM452_360050500	LINF_360049800	LmjF.36.4070	LMJLV39_360051700	LMJSD75_360051600	LmxM.36.4070	LPAL13_350049900	LPMP_354180	LpyrH10_06_1790, LpyrH10_06_1800	Lsey_0094_0010, Lsey_0094_0020	LMARLEM2494_360050200	LtaP36.4190	LTRL590_360051500	LTULEM423_360050900	PCON_0083350		Tb427_110118600	Tb927.11.10340	Tbg972.11.11600	TcIL3000.A.H_000966400	TcBrA4_0023500, TcBrA4_0025460, TcBrA4_0051400		TCSYLVIO_008209	TcYC6_0175690	Tc_MARK_7149	TevSTIB805.11_01.10650	DQ04_05221040	jg5587.t1		Tth.6.3810	TvY486_0012175		OG0001602	1	1	2	1	1	1	1	1	1	1	1	1	1	1	1	1	1	1	1	1	1	2	2	1	1	1	1	1	0	1	1	1	1	3	0	1	1	1	1	1	1	0	1	1	0	46
OG0001603	Other	Other	Other	NA	Family TatD family	hydrolase activity, acting on ester bonds	TatD related DNase	Other	Other	Baya_134_0150	BSAL_20910	CFAC1_280045200	EMOLV88_360047300, EMOLV88_360047400	LAEL147_000853700	LAMA_000347600	LARLEM1108_360050400		LbrM.35.2.004290_pseudogene	LdBPK_364250.1	LdCL_360049600	LdBPK.36.2.004250	LENLEM3045_360050200, LENLEM3045_360050300	LGELEM452_360050300	LINF_360049600	LmjF.36.4050	LMJLV39_360051500	LMJSD75_360051400	LmxM.36.4050		LPMP_354160	LpyrH10_06_1760	Lsey_0094_0050	LMARLEM2494_360050000	LtaP36.4170	LTRL590_360051300	LTULEM423_360050700	PCON_0042290	CCW61194.1	Tb427_110111600	Tb927.11.10320	Tbg972.11.11580	TcIL3000.A.H_000961200	TcBrA4_0025410	BCY84_11772	TCSYLVIO_008198	TcYC6_0175180, TcYC6_0175190, TcYC6_0175200, TcYC6_0175210	Tc_MARK_7140	TevSTIB805.11_01.10630	DQ04_11591010	jg5580.t1		Tth.6.3830	TvY486_1111180		OG0001603	1	1	1	2	1	1	1	0	1	1	1	1	2	1	1	1	1	1	1	0	1	1	1	1	1	1	1	1	1	1	1	1	1	1	1	1	4	1	1	1	1	0	1	1	0	46
OG0001604	Other	Other	Other	NA	NA	NA	Snare region anchored in the vesicle membrane C-terminus	Other	Other	Baya_134_0180	BSAL_74165	CFAC1_280044900	EMOLV88_360047000	LAEL147_000853400	LAMA_000347300	LARLEM1108_360050100	LBRM2903_350053100	LbrM.35.2.004260	LdBPK_364220.1	LdCL_360049300	LdBPK.36.2.004220	LENLEM3045_360049900	LGELEM452_360050000	LINF_360049300	LmjF.36.4020	LMJLV39_360051200	LMJSD75_360051100	LmxM.36.4020	LPAL13_350049500	LPMP_354130	LpyrH10_06_1730	Lsey_0094_0080	LMARLEM2494_360049700	LtaP36.4140	LTRL590_360051000	LTULEM423_360050400	PCON_0042260	CCW61188.1	Tb427_110111300	Tb927.11.10270	Tbg972.11.11530	TcIL3000.A.H_000960900	TcBrA4_0025380	BCY84_11775	TCSYLVIO_008195	TcYC6_0175350, TcYC6_0175360, TcYC6_0175370	Tc_MARK_7136	TevSTIB805.11_01.10580	DQ04_08871010	jg5577.t1	TRSC58_01497	Tth.6.3860	TvY486_1111130		OG0001604	1	1	1	1	1	1	1	1	1	1	1	1	1	1	1	1	1	1	1	1	1	1	1	1	1	1	1	1	1	1	1	1	1	1	1	1	3	1	1	1	1	1	1	1	0	46
OG0001605	Other	Other	Other	NA	NA	NA	NA	Other	Other	Baya_136_0110	BSAL_07620, BSAL_07625	CFAC1_060021700	EMOLV88_150005900	LAEL147_000208500	LAMA_000226400	LARLEM1108_150006000	LBRM2903_150006100	LbrM.15.2.000110	LdBPK_150110.1	LdCL_150006000	LdBPK.15.2.000110	LENLEM3045_150006000	LGELEM452_150006200	LINF_150006000	LmjF.15.0110	LMJLV39_150006100	LMJSD75_150006200	LmxM.15.0110	LPAL13_150006000	LPMP_150110	LpyrH10_38_0220	Lsey_0162_0090	LMARLEM2494_150006000	LtaP15.0100	LTRL590_150006000	LTULEM423_150006000	PCON_0049840	CCW65465.1	Tb427_050021200	Tb927.5.1540	Tbg972.5.2100	TcIL3000.A.H_000407600_pseudogene	TcBrA4_0116630	BCY84_21744	TCSYLVIO_002412	TcYC6_0034900	Tc_MARK_1127	TevSTIB805.5.1730	DQ04_00711050	jg294.t1, jg294.t2	TRSC58_05249	Tth.18.1130	TvY486_0501030		OG0001605	1	2	1	1	1	1	1	1	1	1	1	1	1	1	1	1	1	1	1	1	1	1	1	1	1	1	1	1	1	1	1	1	1	1	1	1	1	1	1	1	2	1	1	1	1	46
OG0001606	Other	Other	Other	NA	Repeat Leucine-rich repeat	protein binding	Leucine Rich repeat	Other	Other	Baya_137_0030	BSAL_29505	CFAC1_160020000	EMOLV88_260023200	LAEL147_000444800	LAMA_000519900	LARLEM1108_260024100	LBRM2903_260022700	LbrM.26.2.001800	LdBPK_261880.1	LdCL_260024300	LdBPK.26.2.001880	LENLEM3045_260024200	LGELEM452_260024200	LINF_260024000	LmjF.26.1870	LMJLV39_260025100	LMJSD75_260023600	LmxM.26.1870	LPAL13_260023000	LPMP_261840	LpyrH10_31_1070	Lsey_0045_0110	LMARLEM2494_260022800	LtaP26.1970	LTRL590_260023900	LTULEM423_260024200	PCON_0050830	CCW65107.1	Tb427_090015700	Tb927.9.2630	Tbg972.9.1170	TcIL3000.A.H_000649600	TcBrA4_0096480	BCY84_12110	TCSYLVIO_003583	TcYC6_0085880	Tc_MARK_2296, Tc_MARK_2297	TevSTIB805.9.1960	DQ04_01691030	jg4405.t1		Tth.2.1990	TvY486_0003010, TvY486_0044960, TvY486_0900850		OG0001606	1	1	1	1	1	1	1	1	1	1	1	1	1	1	1	1	1	1	1	1	1	1	1	1	1	1	1	1	1	1	1	1	1	1	1	1	1	2	1	1	1	0	1	3	0	46
OG0001607	Other	Other	Other	NA	Domain Vacuolar protein sorting-associated protein 13, C-terminal	NA	N-terminal region of Chorein or VPS13	Other	Other	Baya_138_0010	BSAL_63295, BSAL_63325	CFAC1_120015800	EMOLV88_160012300	LAEL147_000231900	LAMA_000249400	LARLEM1108_160012700	LBRM2903_160014400	LbrM.16.2.000770	LdBPK_160780.1	LdCL_160013100	LdBPK.16.2.000780	LENLEM3045_160013400	LGELEM452_160013000	LINF_160013300	LmjF.16.0780	LMJLV39_160013500	LMJSD75_160013300	LmxM.16.0780	LPAL13_160011700	LPMP_160750	LpyrH10_15_0860	Lsey_0068_0020	LMARLEM2494_160013200	LtaP16.0760	LTRL590_160013700	LTULEM423_160012900	PCON_0062590, PCON_0062600, PCON_0080280	CCW65779.1	Tb427_080061200	Tb927.8.5580	Tbg972.8.5560	TcIL3000.A.H_000615800_pseudogene	TcBrA4_0006930	BCY84_22768	TCSYLVIO_001109	TcYC6_0054800	Tc_MARK_10284	TevSTIB805.8.5830	DQ04_09871000	jg5834.t1		Tth.10.2040	TvY486_0805110		OG0001607	1	2	1	1	1	1	1	1	1	1	1	1	1	1	1	1	1	1	1	1	1	1	1	1	1	1	1	3	1	1	1	1	1	1	1	1	1	1	1	1	1	0	1	1	0	46
OG0001608	Other	Other	Other	NA	Repeat Leucine-rich repeat	protein binding	Leucine Rich repeat	Other	Other	Baya_139_0070	BSAL_14680	CFAC1_180007700	EMOLV88_200006600	LAEL147_000294400	LAMA_000380000	LARLEM1108_200006800	LBRM2903_200057500	LbrM.20.2.004360	LdBPK_200190.1	LdCL_200006700	LdBPK.20.2.000190	LENLEM3045_200006900	LGELEM452_200006700	LINF_200006700	LmjF.20.0170	LMJLV39_200006800	LMJSD75_200006700	LmxM.20.0170	LPAL13_200050600	LPMP_204380	LpyrH10_25_1800	Lsey_0175_0020	LMARLEM2494_200006600	LtaP20.0170	LTRL590_200006800	LTULEM423_200006600	PCON_0032560	CCW59793.1	Tb427_010007200	Tb11.v5.0523, Tb927.1.780	Tbg972.1.220	TcIL3000.A.H_000275900	TcBrA4_0036780	BCY84_01601, BCY84_01733	TCSYLVIO_007251	TcYC6_0016100	Tc_MARK_5967	TevSTIB805.1.720	DQ04_00081250	jg839.t1	TRSC58_03298	Tth.14.2850	TvY486_0100200		OG0001608	1	1	1	1	1	1	1	1	1	1	1	1	1	1	1	1	1	1	1	1	1	1	1	1	1	1	1	1	1	1	2	1	1	1	2	1	1	1	1	1	1	1	1	1	0	46
OG0001609	Other	Other	Other	SignalP-noTM	Repeat Kelch repeat type 1	protein binding	Kelch motif	Other	Other	Baya_139_0110	BSAL_12470, BSAL_52640, BSAL_68000	CFAC1_180008100	EMOLV88_200007000	LAEL147_000294800	LAMA_000380400	LARLEM1108_200007200	LBRM2903_200058000	LbrM.20.2.004400	LdBPK_200230.1	LdCL_200007100	LdBPK.20.2.000230	LENLEM3045_200007300	LGELEM452_200007100	LINF_200007100	LmjF.20.0210	LMJLV39_200007200	LMJSD75_200007100	LmxM.20.0210	LPAL13_200051000	LPMP_204420	LpyrH10_25_1760	Lsey_0183_0040	LMARLEM2494_200007000	LtaP20.0210	LTRL590_200007200	LTULEM423_200007000	PCON_0032600	CCW59796.1	Tb427_010007500	Tb927.1.820	Tbg972.1.240	TcIL3000.A.H_000276100	TcBrA4_0036820	BCY84_01605	TCSYLVIO_007254	TcYC6_0017340	Tc_MARK_5972	TevSTIB805.1.760	DQ04_00081210	jg833.t1	TRSC58_05325	Tth.14.2810	TvY486_0100220		OG0001609	1	3	1	1	1	1	1	1	1	1	1	1	1	1	1	1	1	1	1	1	1	1	1	1	1	1	1	1	1	1	1	1	1	1	1	1	1	1	1	1	1	1	1	1	0	46
OG0001610	Other	Other	Other	NA	NA	NA	NA	Other	Other	Baya_139_0120	BSAL_12465	CFAC1_180008200	EMOLV88_200007100	LAEL147_000294900	LAMA_000380500	LARLEM1108_200007500	LBRM2903_200058100	LbrM.20.2.004420	LdBPK_200240.1	LdCL_200007200	LdBPK.20.2.000240	LENLEM3045_200007500	LGELEM452_200007300	LINF_200007200	LmjF.20.0220	LMJLV39_200007400	LMJSD75_200007300	LmxM.20.0220	LPAL13_200051100	LPMP_204440	LpyrH10_25_1750	Lsey_0183_0050	LMARLEM2494_200007100	LtaP20.0220	LTRL590_200007400	LTULEM423_200007100	PCON_0032610	CCW59797.1	Tb427_010007600	Tb11.v5.0550, Tb927.1.830	Tbg972.1.250	TcIL3000.A.H_000276200_pseudogene	TcBrA4_0036830	BCY84_01606	TCSYLVIO_007255	TcYC6_0016140	Tc_MARK_5973	TevSTIB805.1.770	DQ04_00081200	jg832.t1, jg832.t2	TRSC58_04330	Tth.14.2800	TvY486_0100230		OG0001610	1	1	1	1	1	1	1	1	1	1	1	1	1	1	1	1	1	1	1	1	1	1	1	1	1	1	1	1	1	1	2	1	1	1	1	1	1	1	1	1	2	1	1	1	1	46
OG0001611	Other	Other	Other	NA	Domain Mu homology domain	NA	Adaptor complexes medium subunit family	Other	Other	Baya_140_0040	BSAL_18460	CFAC1_120022100	EMOLV88_160016600	LAEL147_000236000	LAMA_000253400	LARLEM1108_160017400	LBRM2903_160019800	LbrM.16.2.001220	LdBPK_161230.1	LdCL_160017500	LdBPK.16.2.001230	LENLEM3045_160018000	LGELEM452_160017400	LINF_160017600	LmjF.16.1180	LMJLV39_160018100	LMJSD75_160017700	LmxM.16.1180	LPAL13_160016700	LPMP_161140	LpyrH10_15_1760	Lsey_0413_0010	LMARLEM2494_160017000	LtaP16.1170	LTRL590_160018900	LTULEM423_160017100	PCON_0058650	CCW64663.1	Tb427_080057800	Tb927.8.5250	Tbg972.8.5160	TcIL3000.A.H_000612400	TcBrA4_0005990	BCY84_15976	TCSYLVIO_007552	TcYC6_0055330, TcYC6_0055400	Tc_MARK_10252	TevSTIB805.8.5440	DQ04_06791030	jg9339.t1	TRSC58_02891, TRSC58_06630	Tth.10.1600	TvY486_0804820		OG0001611	1	1	1	1	1	1	1	1	1	1	1	1	1	1	1	1	1	1	1	1	1	1	1	1	1	1	1	1	1	1	1	1	1	1	1	1	2	1	1	1	1	2	1	1	0	46
OG0001612	Other	Other	Other	NA	NA	NA	NA	Other	Other	Baya_140_0120	BSAL_33685	CFAC1_120022900	EMOLV88_160017400	LAEL147_000236800	LAMA_000254100	LARLEM1108_160018200	LBRM2903_160020600	LbrM.16.2.001310	LdBPK_161310.1	LdCL_160018300	LdBPK.16.2.001310	LENLEM3045_160018800	LGELEM452_160018200	LINF_160018400	LmjF.16.1260	LMJLV39_160018900	LMJSD75_160018500	LmxM.16.1260	LPAL13_160017500	LPMP_161220	LpyrH10_15_1840	Lsey_0180_0080	LMARLEM2494_160017800	LtaP16.1250	LTRL590_160019700	LTULEM423_160017900	PCON_0058580	CCW64656.1	Tb427_080057000_pseudogene	Tb927.8.5170	Tbg972.8.5050	TcIL3000.A.H_000611600_pseudogene	TcBrA4_0005920	BCY84_15983	TCSYLVIO_001030	TcYC6_0055470	Tc_MARK_10246, Tc_MARK_10247	TevSTIB805.8.5360	DQ04_02551000, DQ04_12801000	jg9330.t1	TRSC58_02453	Tth.10.1520	TvY486_0804740		OG0001612	1	1	1	1	1	1	1	1	1	1	1	1	1	1	1	1	1	1	1	1	1	1	1	1	1	1	1	1	1	1	1	1	1	1	1	1	1	2	1	2	1	1	1	1	0	46
OG0001613	Other	Other	Other	NA	Family Cyclin PHO80-like	protein kinase binding	Cyclin	Other	Other	Baya_141_0030	BSAL_64275	CFAC1_280017000	EMOLV88_330012500	LAEL147_000673400	LAMA_000703100, LAMA_000703300	LARLEM1108_330013900	LBRM2903_330014400	LbrM.33.2.000820	LdBPK_330830.1	LdCL_330013800	LdBPK.33.2.000830	LENLEM3045_330014200	LGELEM452_330014200	LINF_330014700	LmjF.33.0770	LMJLV39_330014800	LMJSD75_330014600	LmxM.32.0770	LPAL13_330012900	LPMP_330830	LpyrH10_19_1050	Lsey_0255_0070	LMARLEM2494_330013400	LtaP33.0860	LTRL590_330013900	LTULEM423_330014100	PCON_0046060		Tb427_100122100	Tb11.v5.0646, Tb927.10.11440	Tbg972.10.13800	TcIL3000.A.H_000819800	TcBrA4_0015800, TcBrA4_0015930	BCY84_10900	TCSYLVIO_004884	TcYC6_0125070	Tc_MARK_3629	TevSTIB805.10.12020	DQ04_01991070	jg609.t1	TRSC58_00584	Tth.8.3330	TvY486_1011120		OG0001613	1	1	1	1	1	2	1	1	1	1	1	1	1	1	1	1	1	1	1	1	1	1	1	1	1	1	1	1	0	1	2	1	1	2	1	1	1	1	1	1	1	1	1	1	0	46
OG0001614	Other	Other	Other	NA	NA	NA	NA	Other	Other	Baya_141_0060	BSAL_64270	CFAC1_280016600	EMOLV88_330012200	LAEL147_000672900	LAMA_000702800	LARLEM1108_330013400	LBRM2903_330013400	LbrM.33.2.000790	LdBPK_330800.1	LdCL_330013500	LdBPK.33.2.000800	LENLEM3045_330013900	LGELEM452_330013700	LINF_330014400	LmjF.33.0750	LMJLV39_330014300	LMJSD75_330014100	LmxM.32.0750	LPAL13_330012500	LPMP_330800	LpyrH10_19_1090	Lsey_0255_0030	LMARLEM2494_330013100	LtaP33.0810	LTRL590_330013400	LTULEM423_330013600	PCON_0046010	CCW63089.1	Tb427_100121200	Tb927.10.11420	Tbg972.10.13780	TcIL3000.A.H_000819600_pseudogene	TcBrA4_0011600, TcBrA4_0015880	BCY84_01757, BCY84_10912	TCSYLVIO_004879	TcYC6_0124980	Tc_MARK_3624	TevSTIB805.10.12000	DQ04_00121040	jg613.t1	TRSC58_02879	Tth.8.3290	TvY486_1011090		OG0001614	1	1	1	1	1	1	1	1	1	1	1	1	1	1	1	1	1	1	1	1	1	1	1	1	1	1	1	1	1	1	1	1	1	2	2	1	1	1	1	1	1	1	1	1	0	46
OG0001615	Other	Other	Other	SignalP-noTM	Repeat WD40 repeat	protein binding	WD domain, G-beta repeat	Other	Other	Baya_141_0080	BSAL_37050	CFAC1_280016400	EMOLV88_330012000	LAEL147_000672700	LAMA_000702600	LARLEM1108_330013200	LBRM2903_330013200	LbrM.33.2.000770	LdBPK_330780.1	LdCL_330013300	LdBPK.33.2.000780_pseudogene	LENLEM3045_330013700	LGELEM452_330013500	LINF_330014200	LmjF.33.0730	LMJLV39_330014100	LMJSD75_330013900	LmxM.32.0730	LPAL13_330012300	LPMP_330780	LpyrH10_19_1110	Lsey_0255_0010	LMARLEM2494_330012900	LtaP33.0790	LTRL590_330013200	LTULEM423_330013400	PCON_0045990	CCW63087.1	Tb427_100121000	Tb927.10.11400	Tbg972.10.13760	TcIL3000.A.H_000819400	TcBrA4_0015720, TcBrA4_0015860	BCY84_01755, BCY84_10914	TCSYLVIO_004877	TcYC6_0124960	Tc_MARK_3622	TevSTIB805.10.11980	DQ04_00121060	jg615.t1	TRSC58_04352	Tth.8.3270	TvY486_0027890		OG0001615	1	1	1	1	1	1	1	1	1	1	1	1	1	1	1	1	1	1	1	1	1	1	1	1	1	1	1	1	1	1	1	1	1	2	2	1	1	1	1	1	1	1	1	1	0	46
OG0001616	Other	Other	Other	NA	NA	NA	NA	Other	Other	Baya_143_0040, Baya_143_0050		CFAC1_240035700	EMOLV88_350013800	LAEL147_000759400	LAMA_000777100	LARLEM1108_350015400	LBRM2903_340015800	LbrM.34.2.000980	LdBPK_351010.1	LdCL_350014900	LdBPK.35.2.001010	LENLEM3045_350014600	LGELEM452_350015200	LINF_350014600	LmjF.35.0990	LMJLV39_350015700	LMJSD75_350015300	LmxM.34.0990	LPAL13_340014900	LPMP_340910	LpyrH10_01_2710	Lsey_0348_0040	LMARLEM2494_350014800	LtaP35.1110	LTRL590_350015000	LTULEM423_350015500	PCON_0019080	CCW64881.1	Tb427_050012600	Tb927.5.780	Tbg972.5.1110	TcIL3000.A.H_000399700_pseudogene	TcBrA4_0098800	BCY84_16550, BCY84_19686	TCSYLVIO_005142	TcYC6_0047320	Tc_MARK_3876	TevSTIB805.5.890	DQ04_08381020	jg7409.t1	TRSC58_06117	Tth.42.1040	TvY486_0500300, TvY486_0500380		OG0001616	2	0	1	1	1	1	1	1	1	1	1	1	1	1	1	1	1	1	1	1	1	1	1	1	1	1	1	1	1	1	1	1	1	1	2	1	1	1	1	1	1	1	1	2	0	46
OG0001617	Other	Other	Other	SignalP-noTM	Domain Biotin carboxylase, C-terminal	ATP binding	Biotin carboxylase C-terminal domain	Other	Other	Baya_143_0160	BSAL_73365	CFAC1_270068700	EMOLV88_310035000	LAEL147_000620000	LAMA_000653700	LARLEM1108_310042000	LBRM2903_310046000	LbrM.31.2.003570	LdBPK_313260.1	LdCL_310040900	LdBPK.31.2.003260	LENLEM3045_310020300	LGELEM452_310039300	LINF_310040300	LmjF.31.3130	LMJLV39_310042500	LMJSD75_310042600	LmxM.30.3130	LPAL13_310038600	LPMP_313020	LpyrH10_29_1480	Lsey_0268_0080	LMARLEM2494_310022800	LtaP31.3620	LTRL590_310045600	LTULEM423_310039600	PCON_0066920		Tb427_040056800_pseudogene, Tb427_080076000	Tb927.4.5350, Tb927.8.6970	Tbg972.4.5510, Tbg972.8.7180	TcIL3000.A.H_000629300	TcBrA4_0031750	BCY84_09125	TCSYLVIO_002758	TcYC6_0103770	Tc_MARK_1519	TevSTIB805.4.5590, TevSTIB805.8.7290		jg1879.t1	TRSC58_02338	Tth.44.1150	TvY486_0404580		OG0001617	1	1	1	1	1	1	1	1	1	1	1	1	1	1	1	1	1	1	1	1	1	1	1	1	1	1	1	1	0	2	2	2	1	1	1	1	1	1	2	0	1	1	1	1	0	46
OG0001618	Other	Other	Other	NA	NA	NA	NA	Other	Other	Baya_145_0150, Baya_145_0160	BSAL_84530, BSAL_84540	CFAC1_090006900, CFAC1_090007250	EMOLV88_170005700	LAEL147_000243200	LAMA_000259900	LARLEM1108_170006800	LBRM2903_170006900	LbrM.17.2.000150	LdBPK_170220.1	LdCL_170007700	LdBPK.17.2.000220	LENLEM3045_170006300	LGELEM452_170006300	LINF_170008000	LmjF.17.0110	LMJLV39_170007300	LMJSD75_170007000	LmxM.17.0110	LPAL13_170006700	LPMP_170130	LpyrH10_21_0020	Lsey_0438_0030	LMARLEM2494_170006300	LtaP17.0190	LTRL590_170006100	LTULEM423_170006400	PCON_0080550		Tb427_070068200	Tb927.7.6250	Tbg972.7.7220	TcIL3000.A.H_000545200_pseudogene	TcBrA4_0135640	BCY84_22071	TCSYLVIO_009117	TcYC6_0047730	Tc_MARK_7758	TevSTIB805.7.6830	DQ04_19161000	jg8256.t1	TRSC58_00440	Tth.20.2480	TvY486_0706160		OG0001618	2	2	2	1	1	1	1	1	1	1	1	1	1	1	1	1	1	1	1	1	1	1	1	1	1	1	1	1	0	1	1	1	1	1	1	1	1	1	1	1	1	1	1	1	0	46
OG0001619	Other	Other	Other	NA	Family Peptidase M20	hydrolase activity	Peptidase family M20/M25/M40	Other	Other	Baya_145_0190		CFAC1_090007400, CFAC1_090007700	EMOLV88_170006200	LAEL147_000243500	LAMA_000007600	LARLEM1108_170007100	LBRM2903_170007600	LbrM.17.2.000180	LdBPK_170250.1	LdCL_170008000	LdBPK.17.2.000250	LENLEM3045_170006600	LGELEM452_170006600	LINF_170008300	LmjF.17.0140	LMJLV39_170007600	LMJSD75_170007300	LmxM.17.0140	LPAL13_170007000	LPMP_170160	LpyrH10_21_0060	Lsey_0197_0110	LMARLEM2494_170006600, LMARLEM2494_170006700	LtaP17.0220	LTRL590_170006400	LTULEM423_170006700	PCON_0051870	CCW63982.1	Tb427_070068400	Tb927.7.6270	Tbg972.7.7240	TcIL3000.A.H_000545400	TcBrA4_0135620	BCY84_22069	TCSYLVIO_009115	TcYC6_0047750	Tc_MARK_7756	TevSTIB805.7.6850	DQ04_12931010	jg8258.t1	TRSC58_02511, TRSC58_06430	Tth.20.2460	TvY486_0706180		OG0001619	1	0	2	1	1	1	1	1	1	1	1	1	1	1	1	1	1	1	1	1	1	1	1	2	1	1	1	1	1	1	1	1	1	1	1	1	1	1	1	1	1	2	1	1	0	46
OG0001620	Other	Other	Other	SignalP-noTM	NA	NA	NA	Other	Other	Baya_147_0010	BSAL_15070	CFAC1_120011200	EMOLV88_160009300	LAEL147_000010900	LAMA_000246100	LARLEM1108_160009500	LBRM2903_160010000	LbrM.16.2.000450	LdBPK_160460.1	LdCL_160009500	LdBPK.16.2.000460	LENLEM3045_160010000	LGELEM452_160009600	LINF_160009600	LmjF.16.0450	LMJLV39_160009900	LMJSD75_160009800	LmxM.16.0450	LPAL13_000051000	LPMP_160450	LpyrH10_15_0500	Lsey_0026_0010	LMARLEM2494_160009700	LtaP16.0470	LTRL590_160009800	LTULEM423_160009500	PCON_0062860		Tb427_080062000	Tb927.8.5660	Tbg972.8.5660	TcIL3000.A.H_000616600_pseudogene	TcBrA4_0007090, TcBrA4_0007200, TcBrA4_0112860	BCY84_10545	TCSYLVIO_001187	TcYC6_0054510, TcYC6_0066590	Tc_MARK_8816	TevSTIB805.8.5920	DQ04_02981030, DQ04_09481020	jg6635.t1	TRSC58_02502	Tth.63.1000			OG0001620	1	1	1	1	1	1	1	1	1	1	1	1	1	1	1	1	1	1	1	1	1	1	1	1	1	1	1	1	0	1	1	1	1	3	1	1	2	1	1	2	1	1	1	0	0	46
OG0001621	Other	Other	Other	NA	Family Pyridoxal phosphate-dependent decarboxylase	carbon-carbon lyase activity	Pyridoxal-dependent decarboxylase conserved domain	Other	Other	Baya_147_0040		CFAC1_120010700	EMOLV88_160009000	LAEL147_000006500	LAMA_000245700	LARLEM1108_160009200	LBRM2903_160009800	LbrM.16.2.000430	LdBPK_160430.1	LdCL_160009200	LdBPK.16.2.000430	LENLEM3045_160009700	LGELEM452_160009300	LINF_160009300	LmjF.16.0420	LMJLV39_160009600	LMJSD75_160009600	LmxM.16.0420	LPAL13_160008500	LPMP_160430	LpyrH10_15_0470	Lsey_0026_0040	LMARLEM2494_160009400	LtaP16.0420	LTRL590_160009600	LTULEM423_160009300	PCON_0062880	CCW64982.1	Tb427_080062200	Tb927.8.5680	Tbg972.8.5680	TcIL3000.A.H_000616800_pseudogene	TcBrA4_0007240, TcBrA4_0112770	BCY84_04925, BCY84_10542	TCSYLVIO_001189	TcYC6_0054460, TcYC6_0066620	Tc_MARK_6, Tc_MARK_6820	TevSTIB805.8.5940	DQ04_02981010	jg6630.t1	TRSC58_06665	Tth.10.2180			OG0001621	1	0	1	1	1	1	1	1	1	1	1	1	1	1	1	1	1	1	1	1	1	1	1	1	1	1	1	1	1	1	1	1	1	2	2	1	2	2	1	1	1	1	1	0	0	46
OG0001622	Other	Other	Other	NA	Domain Aminotransferase, class I/classII	biosynthetic process	Aminotransferase class I and II	Other	Other	Baya_148_0040	BSAL_02755	CFAC1_240029100	EMOLV88_350007500	LAEL147_000752700	LAMA_000771200	LARLEM1108_350008400	LBRM2903_340008500	LbrM.34.2.000360	LdBPK_350320.1	LdCL_350008200	LdBPK.35.2.000320	LENLEM3045_350008100	LGELEM452_350008300	LINF_350008300	LmjF.35.0320	LMJLV39_350008500	LMJSD75_350008400	LmxM.34.0320	LPAL13_340008100	LPMP_340300	LpyrH10_01_2050	Lsey_0272_0040	LMARLEM2494_350008200	LtaP35.0510	LTRL590_350008300	LTULEM423_350008100	PCON_0019650	CCW64767.1	Tb427_100044900	Tb11.v5.0649, Tb927.10.4050	Tbg972.10.5050	TcIL3000.A.H_000750100	TcBrA4_0098200	BCY84_19596	TCSYLVIO_005077	TcYC6_0046750	Tc_MARK_3822, Tc_MARK_3823	TevSTIB805.10.4320	DQ04_06701030	jg7346.t1	TRSC58_06253	Tth.42.1590	TvY486_1004080		OG0001622	1	1	1	1	1	1	1	1	1	1	1	1	1	1	1	1	1	1	1	1	1	1	1	1	1	1	1	1	1	1	2	1	1	1	1	1	1	2	1	1	1	1	1	1	0	46
OG0001623	Other	Other	Other	SignalP-noTM	NA	NA	NA	Other	Other	Baya_148_0070	BSAL_02815	CFAC1_240029300	EMOLV88_350007700	LAEL147_000752900	LAMA_000771400	LARLEM1108_350008600	LBRM2903_340008700	LbrM.34.2.000380	LdBPK_350340.1	LdCL_350008400	LdBPK.35.2.000340	LENLEM3045_350008300	LGELEM452_350008500	LINF_350008500	LmjF.35.0340	LMJLV39_350008700	LMJSD75_350008600	LmxM.34.0340	LPAL13_340008300	LPMP_340320	LpyrH10_01_2070	Lsey_0272_0060	LMARLEM2494_350008400	LtaP35.0530	LTRL590_350008500	LTULEM423_350008300	PCON_0014380	CCW64765.1	Tb427_100044700	Tb927.10.4020, Tb927.10.4030	Tbg972.10.5020	TcIL3000.A.H_000749900	TcBrA4_0098220	BCY84_19598	TCSYLVIO_005079	TcYC6_0046770	Tc_MARK_3825	TevSTIB805.10.4290	DQ04_15921020, DQ04_16291000	jg7348.t1	TRSC58_05255	Tth.42.1570	TvY486_1004060		OG0001623	1	1	1	1	1	1	1	1	1	1	1	1	1	1	1	1	1	1	1	1	1	1	1	1	1	1	1	1	1	1	2	1	1	1	1	1	1	1	1	2	1	1	1	1	0	46
OG0001624	Other	Other	Other	SignalP-noTM	Domain Glutamyl/glutaminyl-tRNA synthetase, class Ib, anti-codon binding domain	cytoplasm	tRNA synthetases class I (E and Q), anti-codon binding domain	Other	Other	Baya_149_0180	BSAL_88105	CFAC1_260057500	EMOLV88_300038500	LAEL147_000581100	LAMA_000618000	LARLEM1108_300038900	LBRM2903_300039700	LbrM.30.2.003280	LdBPK_303290.1	LdCL_300038500	LdBPK.30.2.003290	LENLEM3045_300039100	LGELEM452_300039500	LINF_300038100	LmjF.30.3240	LMJLV39_300041000	LMJSD75_300040200	LmxM.29.3240	LPAL13_300037000	LPMP_303210	LpyrH10_04_6270	Lsey_0227_0100	LMARLEM2494_300039100	LtaP30.3280	LTRL590_300037800	LTULEM423_300039100	PCON_0053780	CCW61526.1	Tb427_060051100	Tb11.v5.0810, Tb927.6.4590	Tbg972.6.4410	TcIL3000.A.H_000264400_pseudogene, TcIL3000.A.H_000481100_pseudogene	TcBrA4_0027630	BCY84_01158	TCSYLVIO_003355	TcYC6_0098600	Tc_MARK_2074	TevSTIB805.6.4750	DQ04_00061420	jg1040.t1	TRSC58_04403	Tth.7.1570	TvY486_0801410		OG0001624	1	1	1	1	1	1	1	1	1	1	1	1	1	1	1	1	1	1	1	1	1	1	1	1	1	1	1	1	1	1	2	1	2	1	1	1	1	1	1	1	1	1	1	1	0	46
OG0001625	Other	Other	Other	SignalP-noTM	Domain Formyl transferase, N-terminal	hydroxymethyl-, formyl- and related transferase activity	Formyl transferase	Other	Other	Baya_152_0030	BSAL_78680	CFAC1_190035400	EMOLV88_320026300	LAEL147_000645200	LAMA_000677100	LARLEM1108_320029800	LBRM2903_320031500	LbrM.32.2.002460	LdBPK_322390.1	LdCL_320029200	LdBPK.32.2.002390	LENLEM3045_320030300	LGELEM452_320029800	LINF_320028700	LmjF.32.2240	LMJLV39_320029300	LMJSD75_320029400	LmxM.31.2240	LPAL13_320029700	LPMP_322370	LpyrH10_02_2600	Lsey_0196_0100	LMARLEM2494_320029800	LtaP32.2420	LTRL590_320029700	LTULEM423_320030000	PCON_0016560	CCW60414.1	Tb427_110173300	Tb11.v5.0544, Tb927.11.15470	Tbg972.11.17350	TcIL3000.A.H_001021000_pseudogene	TcBrA4_0102750	BCY84_04654, BCY84_18246	TCSYLVIO_004069	TcYC6_0051620	Tc_MARK_2815	TevSTIB805.11_01.16000	DQ04_00521100	jg3661.t1	TRSC58_04707	Tth.17.1100	TvY486_1116260		OG0001625	1	1	1	1	1	1	1	1	1	1	1	1	1	1	1	1	1	1	1	1	1	1	1	1	1	1	1	1	1	1	2	1	1	1	2	1	1	1	1	1	1	1	1	1	0	46
OG0001626	Other	Other	Other	NA	NA	NA	NA	Other	Other	Baya_154_0060	BSAL_03315	CFAC1_290035200	EMOLV88_340011400	LAEL147_000709800	LAMA_000735600	LARLEM1108_340012600	LBRM2903_200012400	LbrM.20.2.000560	LdBPK_340650.1	LdCL_340012100	LdBPK.34.2.000650	LENLEM3045_340011700	LGELEM452_340011900	LINF_340011900	LmjF.34.0630	LMJLV39_340012700	LMJSD75_340012400	LmxM.33.0630	LPAL13_200010700	LPMP_200650	LpyrH10_05_0910	Lsey_0270_0020	LMARLEM2494_340012000	LtaP34.0690	LTRL590_340012000	LTULEM423_340012000		CCW60517.1	Tb427_100034800, Tb427_100035300	Tb927.10.3020	Tbg972.10.3770	TcIL3000.A.H_000741100	TcBrA4_0131630	BCY84_15369	TCSYLVIO_004532	TcYC6_0112240	Tc_MARK_3330	TevSTIB805.10.3260	DQ04_00011030	jg7246.t1	TRSC58_01007	Tth.1.1650	TvY486_0001690, TvY486_0001700, TvY486_0043830		OG0001626	1	1	1	1	1	1	1	1	1	1	1	1	1	1	1	1	1	1	1	1	1	1	1	1	1	1	1	0	1	2	1	1	1	1	1	1	1	1	1	1	1	1	1	3	0	46
OG0001627	Other	Other	Other	NA	NA	NA	NA	Other	Other	Baya_154_0070		CFAC1_290035000	EMOLV88_340011300	LAEL147_000709700	LAMA_000735500	LARLEM1108_340012500	LBRM2903_200012300	LbrM.20.2.000550	LdBPK_340640.1	LdCL_340012000	LdBPK.34.2.000640	LENLEM3045_340011600	LGELEM452_340011800	LINF_340011800	LmjF.34.0620	LMJLV39_340012600	LMJSD75_340012300	LmxM.33.0620	LPAL13_200010600	LPMP_200640	LpyrH10_05_0900	Lsey_0270_0010	LMARLEM2494_340011900	LtaP34.0680	LTRL590_340011900	LTULEM423_340011900	PCON_0074760	CCW60516.1	Tb427_100034700, Tb427_100035200	Tb927.10.3010	Tbg972.10.3760	TcIL3000.A.H_000248400, TcIL3000.A.H_000741000	TcBrA4_0131640	BCY84_15370	TCSYLVIO_004533	TcYC6_0112250	Tc_MARK_3331	TevSTIB805.10.3250	DQ04_00011040	jg7247.t1	TRSC58_01025, TRSC58_04198	Tth.1.1640	TvY486_1003050		OG0001627	1	0	1	1	1	1	1	1	1	1	1	1	1	1	1	1	1	1	1	1	1	1	1	1	1	1	1	1	1	2	1	1	2	1	1	1	1	1	1	1	1	2	1	1	0	46
OG0001628	Other	Other	Other	NA	Domain TUTase nucleotidyltransferase domain	nucleotidyltransferase activity	TUTase nucleotidyltransferase domain	Other	Other	Baya_156_0020	BSAL_91720	CFAC1_080016100	EMOLV88_070012700	LAEL147_000095200	LAMA_000094900	LARLEM1108_070013200	LBRM2903_070014800	LbrM.07.2.000770	LdBPK_070780.1	LdCL_070012600	LdBPK.07.2.000780	LENLEM3045_070013400	LGELEM452_070013300	LINF_070012600	LmjF.07.0700	LMJLV39_070013400	LMJSD75_070013500	LmxM.07.0700	LPAL13_070012900	LPMP_070750	LpyrH10_30_0560	Lsey_0430_0030	LMARLEM2494_070012900	LtaP07.0710	LTRL590_070013200	LTULEM423_070014000	PCON_0034930	CCW65499.1	Tb427_080011100	Tb927.8.1090	Tbg972.8.650	TcIL3000.A.H_000568500	TcBrA4_0001260	BCY84_12620	TCSYLVIO_009746	TcYC6_0100230	Tc_MARK_8250, Tc_MARK_8251	TevSTIB805.8.990	DQ04_01911050	jg8166.t1	TRSC58_05281, TRSC58_07089	Tth.218.1010	TvY486_0800550		OG0001628	1	1	1	1	1	1	1	1	1	1	1	1	1	1	1	1	1	1	1	1	1	1	1	1	1	1	1	1	1	1	1	1	1	1	1	1	1	2	1	1	1	2	1	1	0	46
OG0001629	Other	Other	Other	NA	Domain Phospholipid/glycerol acyltransferase	acyltransferase activity	Acyltransferase	Other	Other	Baya_157_0010	BSAL_21145, BSAL_21150	CFAC1_060006500	EMOLV88_030005400	LAEL147_000036600	LAMA_000041200	LARLEM1108_030005700	LBRM2903_030005800	LbrM.03.2.000090	LdBPK_030070.1	LdCL_030005700	LdBPK.03.2.000070	LENLEM3045_030005800	LGELEM452_030005700	LINF_030005600	LmjF.03.0080	LMJLV39_030005800	LMJSD75_030005800	LmxM.03.0080	LPAL13_030005600	LPMP_030070	LpyrH10_34_0110	Lsey_0188_0190	LMARLEM2494_030005600	LtaP03.0070	LTRL590_030005600	LTULEM423_030005800	PCON_0064670	CCW64028.1	Tb427_100036100	Tb927.10.3100	Tbg972.10.3920	TcIL3000.A.H_000741700	TcBrA4_0131510	BCY84_00469	TCSYLVIO_004524	TcYC6_0002890, TcYC6_0024220	Tc_MARK_3321	TevSTIB805.10.3350	DQ04_00821110	jg7232.t1	TRSC58_04265	Tth.1.1780	TvY486_1003080		OG0001629	1	2	1	1	1	1	1	1	1	1	1	1	1	1	1	1	1	1	1	1	1	1	1	1	1	1	1	1	1	1	1	1	1	1	1	1	2	1	1	1	1	1	1	1	0	46
OG0001630	Other	Other	Other	NA	NA	NA	NA	Other	Other	Baya_157_0160	BSAL_39090	CFAC1_060007900	EMOLV88_030006800	LAEL147_000038000	LAMA_000042600	LARLEM1108_030007100	LBRM2903_030007200	LbrM.03.2.000230	LdBPK_030210.1	LdCL_030007100	LdBPK.03.2.000210	LENLEM3045_030007200	LGELEM452_030007100	LINF_030007000	LmjF.03.0220	LMJLV39_030007200	LMJSD75_030007200	LmxM.03.0220	LPAL13_000010900	LPMP_030210	LpyrH10_34_0250	Lsey_0188_0060	LMARLEM2494_030007000	LtaP03.0210	LTRL590_030007000	LTULEM423_030007100	PCON_0064490	CCW64014.1	Tb427_100037400	Tb927.10.3250	Tbg972.10.4100	TcIL3000.A.H_000743000	TcBrA4_0131380	BCY84_00482, BCY84_00585	TCSYLVIO_004513	TcYC6_0001620, TcYC6_0004030, TcYC6_0028940	Tc_MARK_3308	TevSTIB805.10.3500	DQ04_03031090	jg7219.t1	TRSC58_02504	Tth.1.1900			OG0001630	1	1	1	1	1	1	1	1	1	1	1	1	1	1	1	1	1	1	1	1	1	1	1	1	1	1	1	1	1	1	1	1	1	1	2	1	3	1	1	1	1	1	1	0	0	46
OG0001631	Other	Other	Other	SignalP-noTM	NA	NA	NA	Other	Other	Baya_159_0020	BSAL_77260	CFAC1_120025800	EMOLV88_160019700	LAEL147_000239100	LAMA_000256100	LARLEM1108_160020400	LBRM2903_160022700	LbrM.16.2.001500	LdBPK_161530.1	LdCL_160020400	LdBPK.16.2.001530	LENLEM3045_260006600	LGELEM452_160020400	LINF_160020500	LmjF.16.1440	LMJLV39_160021200	LMJSD75_160020900	LmxM.16.1440	LPAL13_160019500	LPMP_161410	LpyrH10_15_2040	Lsey_0488_0010	LMARLEM2494_160019500	LtaP16.1430	LTRL590_160021700	LTULEM423_160020100	PCON_0058420	CCW64642.1	Tb427_080054900	Tb927.8.4960	Tbg972.8.4780	TcIL3000.A.H_000609600_pseudogene	TcBrA4_0005350, TcBrA4_0052980	BCY84_16008	TCSYLVIO_001012	TcYC6_0055720	Tc_MARK_10225, Tc_MARK_10226	TevSTIB805.8.5140	DQ04_12681000, DQ04_16631000	jg691.t1		Tth.10.1310	TvY486_0804470		OG0001631	1	1	1	1	1	1	1	1	1	1	1	1	1	1	1	1	1	1	1	1	1	1	1	1	1	1	1	1	1	1	1	1	1	2	1	1	1	2	1	2	1	0	1	1	0	46
OG0001632	Other	Other	Other	NA	Domain RNA polymerase, alpha subunit	DNA-directed 5'-3' RNA polymerase activity	RNA polymerase Rpb1, domain 2	Other	Other	Baya_159_0130		CFAC1_120024200	EMOLV88_160018400	LAEL147_000237600	LAMA_000255000	LARLEM1108_160019100	LBRM2903_160021600	LbrM.16.2.001400	LdBPK_161420.1	LdCL_160019200	LdBPK.16.2.001420	LENLEM3045_160019700	LGELEM452_160019100	LINF_160019300	LmjF.16.1350	LMJLV39_160019800	LMJSD75_160019400	LmxM.16.1350	LPAL13_160018400	LPMP_161310	LpyrH10_15_1930	Lsey_0181_0030	LMARLEM2494_160018600	LtaP16.1330	LTRL590_160020500	LTULEM423_160018800	PCON_0058510	CCW64651.1	Tb427_080056200	Tb11.v5.0723, Tb927.8.5090	Tbg972.8.4910	TcIL3000.A.H_000610700	TcBrA4_0005810	BCY84_15992	TCSYLVIO_001022	TcYC6_0055570	Tc_MARK_10233, Tc_MARK_10234	TevSTIB805.8.5270	DQ04_06351000	jg705.t1	TRSC58_02513, TRSC58_04242	Tth.10.1410	TvY486_0804650		OG0001632	1	0	1	1	1	1	1	1	1	1	1	1	1	1	1	1	1	1	1	1	1	1	1	1	1	1	1	1	1	1	2	1	1	1	1	1	1	2	1	1	1	2	1	1	0	46
OG0001633	Other	Other	Other	SignalP-noTM	Family Torsin	ATP binding	Torsin	Other	Other	Baya_160_0180	BSAL_33380	CFAC1_250052900	EMOLV88_240024100	LAEL147_000398100	LAMA_000476700	LARLEM1108_240029000	LBRM2903_240030600	LbrM.24.2.002300	LdBPK_242310.1	LdCL_240028700	LdBPK.24.2.002310	LENLEM3045_240029100	LGELEM452_240030200	LINF_240028400	LmjF.24.2220	LMJLV39_240030100	LMJSD75_240029400	LmxM.24.2220	LPAL13_240029200	LPMP_242190	LpyrH10_11_2630	Lsey_0306_0140	LMARLEM2494_240029200	LtaP24.2380	LTRL590_240029800	LTULEM423_240029300	PCON_0066270	CCW62658.1	Tb427_080065600	Tb927.8.6020	Tbg972.8.6040	TcIL3000.A.H_000619800	TcBrA4_0011020, TcBrA4_0050970	BCY84_04986, BCY84_21318	TCSYLVIO_001288	TcYC6_0083940	Tc_MARK_113	TevSTIB805.8.6280	DQ04_02741020	jg8715.t1	TRSC58_00184	Tth.15.3030	TvY486_0805530		OG0001633	1	1	1	1	1	1	1	1	1	1	1	1	1	1	1	1	1	1	1	1	1	1	1	1	1	1	1	1	1	1	1	1	1	2	2	1	1	1	1	1	1	1	1	1	0	46
OG0001634	Other	Other	Other	SignalP-noTM	Family MYCBP-associated protein	NA	MYCBP-associated protein family	Other	Other	Baya_164_0030	BSAL_61870	CFAC1_150016800	EMOLV88_230012300	LAEL147_000359900	LAMA_000442700	LARLEM1108_230014000	LBRM2903_230014900, LBRM2903_230015000	LbrM.23.2.000720	LdBPK_230730.1	LdCL_230013900	LdBPK.23.2.000730	LENLEM3045_230013800	LGELEM452_230013700	LINF_230013300	LmjF.23.0570	LMJLV39_230013700	LMJSD75_230014000	LmxM.23.0570	LPAL13_230014500	LPMP_230730	LpyrH10_03_3050	Lsey_0053_0160	LMARLEM2494_230014100	LtaP23.0840	LTRL590_230014100	LTULEM423_230014100	PCON_0076470	CCW63769.1	Tb427_080029400	Tb927.8.2620	Tbg972.8.2110	TcIL3000.A.H_000586400	TcBrA4_0137980	BCY84_02364	TCSYLVIO_000077	TcYC6_0020260, TcYC6_0031160	Tc_MARK_9349	TevSTIB805.8.2590	DQ04_09711000	jg4562.t1	TRSC58_03409	Tth.13.2390	TvY486_0802130		OG0001634	1	1	1	1	1	1	1	2	1	1	1	1	1	1	1	1	1	1	1	1	1	1	1	1	1	1	1	1	1	1	1	1	1	1	1	1	2	1	1	1	1	1	1	1	0	46
OG0001635	Other	Other	Other	NA	Domain SPRY domain	ubiquitin-protein transferase activity	SPRY domain	Other	Other	Baya_166_0120	BSAL_55940, BSAL_55965, BSAL_55975	CFAC1_300048300	EMOLV88_320043100	LAEL147_000663500	LAMA_000694100	LARLEM1108_320047600	LBRM2903_320051600	LbrM.32.2.004170	LdBPK_324080.1	LdCL_320046800	LdBPK.32.2.004080	LENLEM3045_320047700	LGELEM452_320047600	LINF_320046500	LmjF.32.3930	LMJLV39_320047200	LMJSD75_320047400	LmxM.31.3930	LPAL13_320047900	LPMP_324060	LpyrH10_02_4390	Lsey_0261_0070	LMARLEM2494_320048000	LtaP32.4100	LTRL590_320047500	LTULEM423_320048200	PCON_0019910	CCW60271.1	Tb427_110182200	Tb927.11.16260	Tbg972.11.18250	TcIL3000.A.H_001028800	TcBrA4_0035490	BCY84_08313	TCSYLVIO_005364	TcYC6_0049490	Tc_MARK_4044	TevSTIB805.11_01.16820	DQ04_00031050	jg3850.t1	TRSC58_06654	Tth.22.2840	TvY486_1117170		OG0001635	1	3	1	1	1	1	1	1	1	1	1	1	1	1	1	1	1	1	1	1	1	1	1	1	1	1	1	1	1	1	1	1	1	1	1	1	1	1	1	1	1	1	1	1	0	46
OG0001636	Other	Other	Other	NA	Domain Peptidase S9A, N-terminal domain	serine-type endopeptidase activity	Prolyl oligopeptidase, N-terminal beta-propeller domain	Other	Other	Baya_168_0080	BSAL_33110	CFAC1_050016100	EMOLV88_090013700	LAEL147_000121000	LAMA_000147800	LARLEM1108_090013500	LBRM2903_090013700	LbrM.09.2.000850	LdBPK_090820.1	LdCL_090013600	LdBPK.09.2.000820	LENLEM3045_090013500	LGELEM452_090013500	LINF_090013900	LmjF.09.0770	LMJLV39_090013900	LMJSD75_090013500	LmxM.09.0770	LPAL13_090013200	LPMP_090770	LpyrH10_16_1340	Lsey_0051_0150	LMARLEM2494_090013500	LtaP09.0800	LTRL590_090013200	LTULEM423_090012800	PCON_0082950, PCON_0083020	CCW64566.1	Tb427_110145300	Tb927.11.12850	Tbg972.11.14320	TcIL3000.A.H_000990500_pseudogene	TcBrA4_0109850	BCY84_04721, BCY84_17785	TCSYLVIO_006546	TcYC6_0037010		TevSTIB805.11_01.13260	DQ04_00781090, DQ04_00781100	jg9163.t1	TRSC58_04010	Tth.31.1300	TvY486_1113690		OG0001636	1	1	1	1	1	1	1	1	1	1	1	1	1	1	1	1	1	1	1	1	1	1	1	1	1	1	1	2	1	1	1	1	1	1	2	1	1	0	1	2	1	1	1	1	0	46
OG0001637	Other	Other	Other	NA	Domain SNF2, N-terminal	nucleosome-dependent ATPase activity	SNF2-related domain	ISWI	Development	Baya_169_0120	BSAL_92810	CFAC1_230019800	EMOLV88_330022500	LAEL147_000684400, LAEL147_000689400	LAMA_000713000	LARLEM1108_000018100	LBRM2903_330026000	LbrM.33.2.001970	LdBPK_331800.1	LdCL_330024800	LdBPK.33.2.001800	LENLEM3045_330024900	LGELEM452_330025300	LINF_330025500	LmjF.33.1700	LMJLV39_330026200	LMJSD75_330025800	LmxM.32.1700	LPAL13_330025000	LPMP_331790	LpyrH10_07_3160	Lsey_0022_0480	LMARLEM2494_330024600	LtaP33.1860	LTRL590_330024700, LTRL590_330024800	LTULEM423_330025100	PCON_0027210	CCW63168.1	Tb427_020006500	Tb927.2.1810	Tbg.972.2.360	TcIL3000.A.H_000045000_pseudogene	TcBrA4_0005130	BCY84_16296	TCSYLVIO_001051	TcYC6_0078630	Tc_MARK_8704	TevSTIB805.2.980	DQ04_02121040	jg499.t1	TRSC58_00889	Tth.8.4560	TvY486_0200200		OG0001637	1	1	1	1	2	1	1	1	1	1	1	1	1	1	1	1	1	1	1	1	1	1	1	1	1	2	1	1	1	1	1	1	1	1	1	1	1	1	1	1	1	1	1	1	0	46
OG0001638	Other	Other	Other	NA	Domain EF-hand domain	protein phosphorylation	EF-hand domain pair	Other	Other	Baya_169_0130	BSAL_25130	CFAC1_230019700	EMOLV88_330022600	LAEL147_000684500	LAMA_000713100	LARLEM1108_000018200	LBRM2903_330026100	LbrM.33.2.001980	LdBPK_331810.1	LdCL_330024900	LdBPK.33.2.001810	LENLEM3045_330025000	LGELEM452_330025400	LINF_330025600	LmjF.33.1710	LMJLV39_330026300	LMJSD75_330025900	LmxM.32.1710	LPAL13_330025100	LPMP_331800	LpyrH10_07_3170	Lsey_0022_0490	LMARLEM2494_330024700	LtaP33.1870	LTRL590_330024900	LTULEM423_330025200	PCON_0027220	CCW63169.1	Tb427_020006600	Tb927.2.1820	Tbg.972.2.370	TcIL3000.A.H_000006300, TcIL3000.A.H_000044900_pseudogene, TcIL3000.A.H_000288300	TcBrA4_0005120	BCY84_16295	TCSYLVIO_001050	TcYC6_0078640	Tc_MARK_8703	TevSTIB805.2.990	DQ04_02121050	jg500.t1	TRSC58_00186	Tth.8.4550	TvY486_0200210		OG0001638	1	1	1	1	1	1	1	1	1	1	1	1	1	1	1	1	1	1	1	1	1	1	1	1	1	1	1	1	1	1	1	1	3	1	1	1	1	1	1	1	1	1	1	1	0	46
OG0001639	Other	Other	Other	SignalP-noTM	NA	NA	NA	Other	Other	Baya_169_0160	BSAL_30140	CFAC1_260063200	EMOLV88_300043600	LAEL147_000586100	LAMA_000622900	LARLEM1108_300044400	LBRM2903_300045200	LbrM.30.2.003770	LdBPK_303800.1	LdCL_300043400	LdBPK.30.2.003800	LENLEM3045_300044300	LGELEM452_300044700	LINF_300043200	LmjF.30.3740	LMJLV39_300046300	LMJSD75_300045600	LmxM.29.3740	LPAL13_300042100	LPMP_303700	LpyrH10_04_6820	Lsey_0343_0010	LMARLEM2494_300043900	LtaP30.3780	LTRL590_300044200	LTULEM423_300044400	PCON_0054070		Tb427_060056400	Tb927.6.5140	Tbg972.6.4940	TcIL3000.A.H_000486600	TcBrA4_0027120	BCY84_01210, BCY84_03262, BCY84_08556	TCSYLVIO_003399	TcYC6_0092150	Tc_MARK_2116	TevSTIB805.6.5310	DQ04_00491010	jg985.t1	TRSC58_06395, TRSC58_06483	Tth.7.1030	TvY486_0604450		OG0001639	1	1	1	1	1	1	1	1	1	1	1	1	1	1	1	1	1	1	1	1	1	1	1	1	1	1	1	1	0	1	1	1	1	1	3	1	1	1	1	1	1	2	1	1	0	46
OG0001640	Other	Other	Other	SignalP-noTM	Repeat WD40 repeat	protein binding	WD domain, G-beta repeat	Other	Other	Baya_171_0030	BSAL_17930	CFAC1_240017100	EMOLV88_220013800	LAEL147_000342400	LAMA_000427300	LARLEM1108_220012400	LBRM2903_220014500	LbrM.22.2.000880	LdBPK_220800.1	LdCL_220015400	LdBPK.22.2.000800	LENLEM3045_220014400	LGELEM452_220013300	LINF_220015800	LmjF.22.0980	LMJLV39_220015300	LMJSD75_220015500	LmxM.22.0980	LPAL13_220012200	LPMP_220880	LpyrH10_01_0970	Lsey_0024_0300	LMARLEM2494_220014500	LtaP22.0940	LTRL590_220013500, LTRL590_220013900	LTULEM423_220013400	PCON_0070150	CCW61952.1	Tb427_070035800	Tb927.7.3040	Tbg972.7.3320	TcIL3000.A.H_000507400	TcBrA4_0093980	BCY84_17353	TCSYLVIO_001584	TcYC6_0093540	Tc_MARK_133	TevSTIB805.7.3160	DQ04_11821000, DQ04_11821010	jg3267.t1	TRSC58_06257	Tth.19.2010	TvY486_0702880		OG0001640	1	1	1	1	1	1	1	1	1	1	1	1	1	1	1	1	1	1	1	1	1	1	1	1	1	2	1	1	1	1	1	1	1	1	1	1	1	1	1	2	1	1	1	1	0	46
OG0001641	Other	Other	Other	NA	NA	NA	NA	Other	Other	Baya_172_0140	BSAL_38075, BSAL_57785, BSAL_57800	CFAC1_280079300	EMOLV88_360101500	LAEL147_000886100	LAMA_000376900	LARLEM1108_360082900	LBRM2903_350085800	LbrM.35.2.007270	LdBPK_367230.1	LdCL_360084900	LdBPK.36.2.007230	LENLEM3045_360081500	LGELEM452_360082000	LINF_360081000	LmjF.36.6900	LMJLV39_360084400	LMJSD75_360084200	LmxM.36.6900	LPAL13_350080700	LPMP_357100	LpyrH10_06_5170	Lsey_0025_0410	LMARLEM2494_360081100	LtaP36.7160	LTRL590_360083100	LTULEM423_360082700	PCON_0028330		Tb427_100088700	Tb927.10.8180	Tbg972.10.10000, Tbg972.10.9990	TcIL3000.A.H_000792400	TcBrA4_0012030	BCY84_07451	TCSYLVIO_004585	TcYC6_0121260	Tc_MARK_6108	TevSTIB805.10.8670	DQ04_01181120	jg5209.t1	TRSC58_02903	Tth.34.1180	TvY486_1008060		OG0001641	1	3	1	1	1	1	1	1	1	1	1	1	1	1	1	1	1	1	1	1	1	1	1	1	1	1	1	1	0	1	1	2	1	1	1	1	1	1	1	1	1	1	1	1	0	46
OG0001642	Other	Other	Other	NA	Domain Kinesin motor domain	microtubule-based movement	Kinesin motor domain	Other	Other	Baya_174_0010	BSAL_31405	CFAC1_050005400	EMOLV88_010005200	LAEL147_000019200	LAMA_000026100	LARLEM1108_010005200	LBRM2903_010005200	LbrM.01.2.000060	LdBPK_010030.1	LdCL_010005300	LdBPK.01.2.000030	LENLEM3045_010005600	LGELEM452_010005200	LINF_010005200	LmjF.01.0030	LMJLV39_010005200	LMJSD75_010005300	LmxM.01.0030	LPAL13_000031000	LPMP_010030	LpyrH10_41_0040	Lsey_0072_0360	LMARLEM2494_010005300	LtaP01.0030	LTRL590_010005200	LTULEM423_010005200	PCON_0058860	CCW64230.1	Tb427_090022100	Tb927.9.3650	Tbg972.9.1890	TcIL3000.A.H_000651900	TcBrA4_0096210	BCY84_06239, BCY84_06257, BCY84_12063	TCSYLVIO_003560	TcYC6_0085510	Tc_MARK_3792	TevSTIB805.9.2720	DQ04_04101000	jg4364.t1	TRSC58_06101	Tth.6.2520	TvY486_0901210		OG0001642	1	1	1	1	1	1	1	1	1	1	1	1	1	1	1	1	1	1	1	1	1	1	1	1	1	1	1	1	1	1	1	1	1	1	3	1	1	1	1	1	1	1	1	1	0	46
OG0001643	Other	Other	Other	SignalP-noTM	Domain ATP-dependent helicase, C-terminal	nucleobase-containing compound metabolic process	Helicase C-terminal domain	Other	Other	Baya_175_0050	BSAL_33335	CFAC1_250053700	EMOLV88_240024500	LAEL147_000398700	LAMA_000477300	LARLEM1108_240029600	LBRM2903_240031200	LbrM.24.2.002360	LdBPK_242370.1	LdCL_240029300	LdBPK.24.2.002370	LENLEM3045_240029700	LGELEM452_240030800	LINF_240029000	LmjF.24.2280	LMJLV39_240030700	LMJSD75_240030000	LmxM.24.2280	LPAL13_240029800	LPMP_242250	LpyrH10_11_2690	Lsey_0306_0080	LMARLEM2494_240029800	LtaP24.2440	LTRL590_240030400	LTULEM423_240029900	PCON_0066230	CCW62663.1	Tb427_080065200	Tb927.8.5980	Tbg972.8.5980	TcIL3000.A.H_000619400	TcBrA4_0011080	BCY84_04980, BCY84_21312	TCSYLVIO_001284	TcYC6_0084000	Tc_MARK_109	TevSTIB805.8.6240	DQ04_02741070	jg8720.t1	TRSC58_00954, TRSC58_07022	Tth.15.3090	TvY486_0805500		OG0001643	1	1	1	1	1	1	1	1	1	1	1	1	1	1	1	1	1	1	1	1	1	1	1	1	1	1	1	1	1	1	1	1	1	1	2	1	1	1	1	1	1	2	1	1	0	46
OG0001644	Other	Other	Other	NA	Domain Cullin, N-terminal	ubiquitin protein ligase binding	Cullin family	Other	Other	Baya_175_0060	BSAL_33330	CFAC1_250053800	EMOLV88_240024600	LAEL147_000398800	LAMA_000477400	LARLEM1108_240029700	LBRM2903_240031300	LbrM.24.2.002370	LdBPK_242380.1	LdCL_240029400	LdBPK.24.2.002380	LENLEM3045_240029800	LGELEM452_240030900	LINF_240029100	LmjF.24.2290	LMJLV39_240030800	LMJSD75_240030100	LmxM.24.2290	LPAL13_240029900	LPMP_242260	LpyrH10_11_2700	Lsey_0306_0070	LMARLEM2494_240029900	LtaP24.2450	LTRL590_240030500	LTULEM423_240030000	PCON_0066220	CCW62664.1	Tb427_080065100	Tb927.8.5970	Tbg972.8.5970	TcIL3000.A.H_000619300	TcBrA4_0011090, TcBrA4_0011260	BCY84_09297, BCY84_21311	TCSYLVIO_001283	TcYC6_0084010	Tc_MARK_108	TevSTIB805.8.6230	DQ04_02741080	jg8721.t1	TRSC58_04442	Tth.15.3100	TvY486_0805490		OG0001644	1	1	1	1	1	1	1	1	1	1	1	1	1	1	1	1	1	1	1	1	1	1	1	1	1	1	1	1	1	1	1	1	1	2	2	1	1	1	1	1	1	1	1	1	0	46
OG0001645	Other	Other	Other	NA	NA	NA	NA	Other	Other	Baya_177_0160	BSAL_86830	CFAC1_210006600	EMOLV88_350058700	LAEL147_000375000	LAMA_000455200	LARLEM1108_240006400	LBRM2903_240006100, LBRM2903_240006200	LbrM.24.2.000150	LdBPK_240150.1	LdCL_240006400	LdBPK.24.2.000150	LENLEM3045_240006400	LGELEM452_240006600	LINF_240006300	LmjF.24.0160	LMJLV39_240006800	LMJSD75_240006500	LmxM.24.0160	LPAL13_240006300	LPMP_240150	LpyrH10_11_0160	Lsey_0267_0050	LMARLEM2494_240006500	LtaP24.0150, LtaPcontig373-1	LTRL590_240006500	LTULEM423_240006400	PCON_0048340	CCW62468.1	Tb427_110054300	Tb927.11.4920	Tbg972.11.5540	TcIL3000.A.H_000908200	TcBrA4_0008520	BCY84_02204	TCSYLVIO_001557	TcYC6_0081080	Tc_MARK_6541	TevSTIB805.11_01.5100	DQ04_00511180	jg8433.t1	TRSC58_02008	Tth.43.1800	TvY486_1105040		OG0001645	1	1	1	1	1	1	1	2	1	1	1	1	1	1	1	1	1	1	1	1	1	1	1	1	2	1	1	1	1	1	1	1	1	1	1	1	1	1	1	1	1	1	1	1	0	46
OG0001646	Other	Other	Other	NA	NA	NA	NA	Other	Other	Baya_177_0190	BSAL_83300	CFAC1_210006900	EMOLV88_350058400	LAEL147_000375300	LAMA_000455500	LARLEM1108_240006700	LBRM2903_240006500	LbrM.24.2.000180	LdBPK_240180.1	LdCL_240006700	LdBPK.24.2.000180	LENLEM3045_240006700	LGELEM452_240006900	LINF_240006600	LmjF.24.0190	LMJLV39_240007100	LMJSD75_240006800	LmxM.24.0190	LPAL13_240006600	LPMP_240180	LpyrH10_11_0190	Lsey_0267_0010	LMARLEM2494_240006800	LtaP24.0180	LTRL590_240006800	LTULEM423_240006700	PCON_0048370	CCW62471.1	Tb427_110054600	Tb927.11.4950	Tbg972.11.5570	TcIL3000.A.H_000908500_pseudogene	TcBrA4_0008550	BCY84_02207	TCSYLVIO_001554	TcYC6_0081110	Tc_MARK_395, Tc_MARK_396	TevSTIB805.11_01.5130	DQ04_00511150	jg8436.t1	TRSC58_03678, TRSC58_05695	Tth.43.1770	TvY486_1105070		OG0001646	1	1	1	1	1	1	1	1	1	1	1	1	1	1	1	1	1	1	1	1	1	1	1	1	1	1	1	1	1	1	1	1	1	1	1	1	1	2	1	1	1	2	1	1	0	46
OG0001647	Other	Other	Other	NA	Domain Helicase, C-terminal	helicase activity	Helicase conserved C-terminal domain	Other	Other	Baya_182_0010	BSAL_76940	CFAC1_230052800, CFAC1_260014100	EMOLV88_350016000	LAEL147_000761600	LAMA_000779000	LARLEM1108_350017700	LBRM2903_340017300	LbrM.34.2.001120	LdBPK_351210.1	LdCL_350016900	LdBPK.35.2.001210	LENLEM3045_350016500	LGELEM452_350017800	LINF_350016800	LmjF.35.1200	LMJLV39_350018300	LMJSD75_350017500	LmxM.34.1200	LPAL13_340016300	LPMP_341070	LpyrH10_01_2950	Lsey_0111_0040, Lsey_0546_0020	LMARLEM2494_350017200	LtaP35.1280	LTRL590_350017200	LTULEM423_350017800	PCON_0019050	CCW64866.1	Tb427_050016300	Tb927.5.1150	Tbg972.5.1620	TcIL3000.A.H_000404000_pseudogene	TcBrA4_0021500	BCY84_19213	TCSYLVIO_007762	TcYC6_0062460	Tc_MARK_6593	TevSTIB805.5.1310	DQ04_05091050	jg7454.t1	TRSC58_05163	Tth.49.1360	TvY486_0500770		OG0001647	1	1	2	1	1	1	1	1	1	1	1	1	1	1	1	1	1	1	1	1	1	1	2	1	1	1	1	1	1	1	1	1	1	1	1	1	1	1	1	1	1	1	1	1	0	46
OG0001648	Other	Other	Other	NA	Domain Glutaredoxin	glutathione oxidoreductase activity	Thioredoxin	Other	Other	Baya_182_0070	BSAL_45360	CFAC1_260014700	EMOLV88_350016500	LAEL147_000762200	LAMA_000779600	LARLEM1108_350018300	LBRM2903_340017900	LbrM.34.2.001170	LdBPK_351260.1	LdCL_350017500	LdBPK.35.2.001260	LENLEM3045_350017100	LGELEM452_350018400	LINF_350017400	LmjF.35.1250	LMJLV39_350018900	LMJSD75_350018100	LmxM.34.1250	LPAL13_340016900	LPMP_341120	LpyrH10_01_3040	Lsey_0111_0100	LMARLEM2494_350017800	LtaP35.1330	LTRL590_350017800	LTULEM423_350018400	PCON_0018860	CCW64862.1	Tb427_050014200	Tb927.5.950	Tbg972.5.1310	TcIL3000.A.H_000207900, TcIL3000.A.H_000401600	TcBrA4_0021420	BCY84_04817, BCY84_19189	TCSYLVIO_007499	TcYC6_0062220	Tc_MARK_4018	TevSTIB805.5.1080	DQ04_14191000	jg7429.t1	TRSC58_06316	Tth.49.1110	TvY486_0500540		OG0001648	1	1	1	1	1	1	1	1	1	1	1	1	1	1	1	1	1	1	1	1	1	1	1	1	1	1	1	1	1	1	1	1	2	1	2	1	1	1	1	1	1	1	1	1	0	46
OG0001649	Other	Other	Other	NA	Domain Alpha-ketoglutarate-dependent dioxygenase AlkB-like	NA	2OG-Fe(II) oxygenase superfamily	Other	Other	Baya_182_0100	BSAL_72570	CFAC1_260015000	EMOLV88_350016800	LAEL147_000762500	LAMA_000779900	LARLEM1108_350018600	LBRM2903_340018400	LbrM.34.2.001200	LdBPK_351290.1	LdCL_350017800	LdBPK.35.2.001290	LENLEM3045_350017400	LGELEM452_350018700	LINF_350017700	LmjF.35.1280	LMJLV39_350019200	LMJSD75_350018400	LmxM.34.1280	LPAL13_340017400	LPMP_341150	LpyrH10_01_3070	Lsey_0111_0130	LMARLEM2494_350018100	LtaP35.1360	LTRL590_350018100	LTULEM423_350018700	PCON_0018890	CCW64859.1	Tb427_050014500	Tb927.5.980	Tbg972.5.1340	TcIL3000.A.H_000207600_pseudogene, TcIL3000.A.H_000401900	TcBrA4_0021390	BCY84_04820, BCY84_19192	TCSYLVIO_007502	TcYC6_0062250	Tc_MARK_4021	TevSTIB805.5.1110	DQ04_05361000	jg7432.t1	TRSC58_07287	Tth.49.1140	TvY486_0500570		OG0001649	1	1	1	1	1	1	1	1	1	1	1	1	1	1	1	1	1	1	1	1	1	1	1	1	1	1	1	1	1	1	1	1	2	1	2	1	1	1	1	1	1	1	1	1	0	46
OG0001650	Other	Other	Other	NA	Domain Ubiquitin-conjugating enzyme E2	NA	Ubiquitin-conjugating enzyme	Other	Other	Baya_182_0130	BSAL_07405, BSAL_15505, BSAL_34585, BSAL_34590, BSAL_80830	CFAC1_260015300	EMOLV88_350017000	LAEL147_000762700	LAMA_000780100	LARLEM1108_350018800	LBRM2903_340018600	LbrM.34.2.001220	LdBPK_351310.1	LdCL_350018000	LdBPK.35.2.001310	LENLEM3045_350017700	LGELEM452_350018900	LINF_350017900	LmjF.35.1300	LMJLV39_350019400	LMJSD75_350018600	LmxM.34.1300	LPAL13_340017700	LPMP_341170	LpyrH10_01_3100	Lsey_0111_0160	LMARLEM2494_350018400	LtaP35.1380	LTRL590_350018300	LTULEM423_350018900	PCON_0018910	CCW64857.1	Tb427_050014700	Tb927.5.1000	Tbg972.5.1360	TcIL3000.A.H_000402100	TcBrA4_0021350	BCY84_19196		TcYC6_0062290		TevSTIB805.5.1130	DQ04_05361040	jg7436.t1	TRSC58_01096	Tth.49.1180	TvY486_0500590		OG0001650	1	5	1	1	1	1	1	1	1	1	1	1	1	1	1	1	1	1	1	1	1	1	1	1	1	1	1	1	1	1	1	1	1	1	1	0	1	0	1	1	1	1	1	1	0	46
OG0001651	Other	Other	Other	SignalP-noTM	Family Transcription termination factor, mitochondrial/chloroplastic	regulation of transcription, DNA-templated	mTERF	Other	Other	Baya_187_0110	BSAL_57780	CFAC1_020023300	EMOLV88_080012200	LAEL147_000111700	LAMA_000138700	LARLEM1108_080014000	LBRM2903_080017200	LbrM.08.2.000940	LdBPK_081080.1	LdCL_080016400	LdBPK.08.2.001080	LENLEM3045_080015800	LGELEM452_080015500	LINF_080016600	LmjF.08.1170	LMJLV39_080015700	LMJSD75_080015800	LmxM.08.1170	LPAL13_080012700	LPMP_080970	LpyrH10_28_0140	Lsey_0129_0130	LMARLEM2494_080014900	LtaP08.0910	LTRL590_080015100	LTULEM423_080015200	PCON_0065610	CCW60256.1	Tb427_050036600	Tb11.v5.0691, Tb927.5.3010	Tbg972.5.4210	TcIL3000.A.H_000421700	TcBrA4_0113140	BCY84_01854	TCSYLVIO_010792	TcYC6_0003510, TcYC6_0065220	Tc_MARK_9016	TevSTIB805.5.3470	DQ04_14011000	jg6787.t1	TRSC58_05565	Tth.79.1110	TvY486_0502380		OG0001651	1	1	1	1	1	1	1	1	1	1	1	1	1	1	1	1	1	1	1	1	1	1	1	1	1	1	1	1	1	1	2	1	1	1	1	1	2	1	1	1	1	1	1	1	0	46
OG0001652	Other	Other	Other	NA	NA	NA	NA	Other	Other	Baya_187_0150	BSAL_57760	CFAC1_020023600	EMOLV88_080011900	LAEL147_000111400	LAMA_000138400	LARLEM1108_080013700	LBRM2903_080016900	LbrM.08.2.000910	LdBPK_081050.1	LdCL_080016100	LdBPK.08.2.001050	LENLEM3045_080015500	LGELEM452_080015200	LINF_080016300	LmjF.08.1140	LMJLV39_080015400	LMJSD75_080015500	LmxM.08.1140	LPAL13_080012400	LPMP_080940	LpyrH10_28_0170	Lsey_0129_0100	LMARLEM2494_080014600	LtaP08.0880	LTRL590_080014800	LTULEM423_080014800	PCON_0065640	CCW60253.1	Tb427_050036200	Tb927.5.2970	Tbg972.5.4170	TcIL3000.A.H_000421400	TcBrA4_0112890, TcBrA4_0113100	BCY84_01850	TCSYLVIO_010788	TcYC6_0003480, TcYC6_0065260	Tc_MARK_9012	TevSTIB805.5.3430	DQ04_04211010	jg6783.t1	TRSC58_02729	Tth.79.1150	TvY486_0502340		OG0001652	1	1	1	1	1	1	1	1	1	1	1	1	1	1	1	1	1	1	1	1	1	1	1	1	1	1	1	1	1	1	1	1	1	2	1	1	2	1	1	1	1	1	1	1	0	46
OG0001653	Other	Other	Other	NA	NA	NA	NA	Other	Other	Baya_195_0050	BSAL_36125	CFAC1_060019600	EMOLV88_150007600	LAEL147_000210400	LAMA_000228300	LARLEM1108_150008000	LBRM2903_150007900	LbrM.15.2.000290	LdBPK_150300.1	LdCL_150007900	LdBPK.15.2.000300	LENLEM3045_150007800	LGELEM452_150008200	LINF_150007900	LmjF.15.0260	LMJLV39_150008300	LMJSD75_150008200	LmxM.15.0260	LPAL13_150008000	LPMP_150300	LpyrH10_38_0420	Lsey_0328_0030	LMARLEM2494_150007900	LtaP15.0290	LTRL590_150007900	LTULEM423_150008100	PCON_0049660	CCW65482.1	Tb427_050022700	Tb11.v5.0740, Tb927.5.1690	Tbg972.5.2350	TcIL3000.A.H_000409000	TcBrA4_0116780	BCY84_21728	TCSYLVIO_002425, TCSYLVIO_010992	TcYC6_0034790	Tc_MARK_1140	TevSTIB805.5.1900	DQ04_06451010	jg313.t1	TRSC58_05648	Tth.18.1300	TvY486_0501190		OG0001653	1	1	1	1	1	1	1	1	1	1	1	1	1	1	1	1	1	1	1	1	1	1	1	1	1	1	1	1	1	1	2	1	1	1	1	2	1	1	1	1	1	1	1	1	0	46
OG0001654	Other	Other	Other	NA	Family Pre-mRNA-splicing factor Isy1	generation of catalytic spliceosome for second transesterification step	Isy1-like splicing family	Other	Other	Baya_200_0030	BSAL_05560	CFAC1_080006000	EMOLV88_070005200	LAEL147_000086900	LAMA_000087400_pseudogene	LARLEM1108_070005300	LBRM2903_070005300	LbrM.07.2.000020	LdBPK_070020.1	LdCL_070005100	LdBPK.07.2.000020	LENLEM3045_070005400	LGELEM452_070005200	LINF_070005100	LmjF.07.0020	LMJLV39_070005400	LMJSD75_070005400	LmxM.07.0020	LPAL13_070005200	LPMP_070030	LpyrH10_39_0330	Lsey_0382_0050	LMARLEM2494_070005200	LtaP07.0020		LTULEM423_070005300		CCW64513.1	Tb427_080022100	Tb927.8.1930	Tbg972.8.1570	TcIL3000.A.H_000048700_pseudogene	TcBrA4_0000350, TcBrA4_0038230, TcBrA4_0044810, TcBrA4_0064380	BCY84_12821	TCSYLVIO_009827	TcYC6_0094640, TcYC6_0099120	Tc_MARK_2220	TevSTIB805.8.1860	DQ04_08941010	jg8066.t1	TRSC58_05262	Tth.37.1260	TvY486_0801320		OG0001654	1	1	1	1	1	1	1	1	1	1	1	1	1	1	1	1	1	1	1	1	1	1	1	1	1	0	1	0	1	1	1	1	1	4	1	1	2	1	1	1	1	1	1	1	0	46
OG0001655	Other	Other	Other	NA	Domain Palmitoyltransferase, DHHC domain	palmitoyltransferase activity	DHHC palmitoyltransferase	Other	Other	Baya_201_0100	BSAL_36015	CFAC1_280009300	EMOLV88_330007000	LAEL147_000666700	LAMA_000697100	LARLEM1108_330007500	LBRM2903_310012600	LbrM.33.2.000240	LdBPK_330240.1	LdCL_330007300	LdBPK.33.2.000240	LENLEM3045_330008100	LGELEM452_330007700	LINF_330007400	LmjF.33.0230	LMJLV39_330008100	LMJSD75_330007800	LmxM.32.0230	LPAL13_330007400	LPMP_330260	LpyrH10_19_1940	Lsey_0112_0030	LMARLEM2494_330007300	LtaP33.0250, LtaPcontig01245-1, LtaPcontig03779-1	LTRL590_330007600	LTULEM423_330007700	PCON_0045510	CCW63043.1	Tb427_100114700	Tb927.10.10800	Tbg972.10.13060	TcIL3000.A.H_000814200	TcBrA4_0015040	BCY84_11006	TCSYLVIO_004828	TcYC6_0124420	Tc_MARK_3567, Tc_MARK_3568	TevSTIB805.10.11390	DQ04_00331170	jg4903.t1		Tth.8.2640	TvY486_1010540		OG0001655	1	1	1	1	1	1	1	1	1	1	1	1	1	1	1	1	1	1	1	1	1	1	1	1	3	1	1	1	1	1	1	1	1	1	1	1	1	2	1	1	1	0	1	1	0	46
OG0001656	Other	Other	Other	NA	Family Caulimovirus virion-associated protein	gamma-tubulin binding	Caulimovirus DNA-binding protein	Other	Other	Baya_202_0070		CFAC1_160030700	EMOLV88_260031100	LAEL147_000453600	LAMA_000528100	LARLEM1108_260032800	LBRM2903_260032100	LbrM.26.2.002590	LdBPK_262690.1	LdCL_260032900	LdBPK.26.2.002690	LENLEM3045_260033500	LGELEM452_260033000	LINF_260032500	LmjF.26.2660	LMJLV39_260033900	LMJSD75_260032300	LmxM.26.2660	LPAL13_260031200	LPMP_262630	LpyrH10_31_0090	Lsey_0037_0030	LMARLEM2494_260031100	LtaP26.2820	LTRL590_260032600	LTULEM423_260033000	PCON_0051300	CCW65038.1	Tb427_000198100_pseudogene, Tb427_090005000	Tb927.9.1340	Tbg972.9.70	TcIL3000.A.H_000170500, TcIL3000.A.H_000640900	TcBrA4_0097510	BCY84_12235	TCSYLVIO_003666	TcYC6_0086710	Tc_MARK_2420	TevSTIB805.9.1060	DQ04_01611030	jg9320.t1	TRSC58_01896, TRSC58_02869	Tth.2.1030	TvY486_0900010		OG0001656	1	0	1	1	1	1	1	1	1	1	1	1	1	1	1	1	1	1	1	1	1	1	1	1	1	1	1	1	1	2	1	1	2	1	1	1	1	1	1	1	1	2	1	1	0	46
OG0001657	Other	Other	Other	SignalP-noTM	Repeat Armadillo	protein binding	Armadillo/beta-catenin-like repeat	Other	Other	Baya_207_0090	BS12505	CFAC1_190007400	EMOLV88_320006100	LAEL147_000622200	LAMA_000655600	LARLEM1108_320006300	LBRM2903_320006700	LbrM.32.2.000200	LdBPK_320140.1	LdCL_320006300	LdBPK.32.2.000140	LENLEM3045_320006900	LGELEM452_320006500	LINF_320006400	LmjF.32.0140	LMJLV39_320006400	LMJSD75_320006500	LmxM.31.0140	LPAL13_320006400	LPMP_320160	LpyrH10_02_0190	Lsey_0020_0340	LMARLEM2494_320006400	LtaP32.0140	LTRL590_320006400	LTULEM423_320006400	PCON_0018610	CCW62683.1	Tb427_100151500	Tb927.10.14320	Tbg972.10.17400	TcIL3000.A.H_000846900	TcBrA4_0085080	BCY84_18658	TCSYLVIO_006119	TcYC6_0114940	Tc_MARK_4826	TevSTIB805.10.15070	DQ04_00241020	jg7834.t1, jg7834.t2, jg7834.t3	TRSC58_04791	Tth.3.3250	TvY486_1013780		OG0001657	1	1	1	1	1	1	1	1	1	1	1	1	1	1	1	1	1	1	1	1	1	1	1	1	1	1	1	1	1	1	1	1	1	1	1	1	1	1	1	1	3	1	1	1	2	46
OG0001658	Other	Other	Other	NA	Domain Peptidase M24	NA	Metallopeptidase family M24	Other	Other	Baya_210_0030	BSAL_16640, BSAL_16645	CFAC1_100026700	EMOLV88_360073600	LAEL147_000514600	LAMA_000128600	LARLEM1108_290005200	LBRM2903_290005600	LbrM.29.2.000030	LdBPK_290020.1	LdCL_290005100	LdBPK.29.2.000020	LENLEM3045_290005200	LGELEM452_290005100	LINF_290005100	LmjF.29.0020	LMJLV39_290005200	LMJSD75_290005200	LmxM.08_29.0020	LPAL13_290005200	LPMP_290020	LpyrH10_08_0050	Lsey_0291_0050	LMARLEM2494_290005200	LtaP29.0020	LTRL590_290005200	LTULEM423_290005200	PCON_0042360	CCW59526.1	Tb427_030059700	Tb927.3.5620	Tbg972.3.6320	TcIL3000.A.H_000779500, TcIL3000.A.H_000779700	TcBrA4_0127290	BCY84_14954	TCSYLVIO_010728	TcYC6_0107880	Tc_MARK_2999	TevSTIB805.3.5920	DQ04_00131210	jg6793.t1	TRSC58_00257	Tth.9.1020	TvY486_0305030		OG0001658	1	2	1	1	1	1	1	1	1	1	1	1	1	1	1	1	1	1	1	1	1	1	1	1	1	1	1	1	1	1	1	1	2	1	1	1	1	1	1	1	1	1	1	1	0	46
OG0001659	Other	Other	Other	NA	NA	NA	NA	Other	Other	Baya_216_0040	BSAL_07375	CFAC1_080014600	EMOLV88_070011900	LAEL147_000094400	LAMA_000094400	LARLEM1108_070012500	LBRM2903_070014000	LbrM.07.2.000710	LdBPK_070710.1	LdCL_070012000	LdBPK.07.2.000710	LENLEM3045_070012700	LGELEM452_070012500	LINF_070012000	LmjF.07.0640	LMJLV39_070012800	LMJSD75_070012900	LmxM.07.0640	LPAL13_070012100	LPMP_070690	LpyrH10_30_0630	Lsey_0559_0020	LMARLEM2494_070012200	LtaP07.0650	LTRL590_070012500	LTULEM423_070013200	PCON_0035020	CCW65503.1	Tb427_080011900	Tb11.v5.0871, Tb927.8.1170, Tb927.8.1190		TcIL3000.A.H_000569300_pseudogene, TcIL3000.A.H_000569500	TcBrA4_0001180	BCY84_12628	TCSYLVIO_009752	TcYC6_0100150	Tc_MARK_8275	TevSTIB805.8.1070, TevSTIB805.8.1090	DQ04_14181010	jg8158.t1	TRSC58_05980	Tth.27.1610			OG0001659	1	1	1	1	1	1	1	1	1	1	1	1	1	1	1	1	1	1	1	1	1	1	1	1	1	1	1	1	1	1	3	0	2	1	1	1	1	1	2	1	1	1	1	0	0	46
OG0001660	Other	Other	Other	NA	Domain SET domain	protein binding	SET domain	Other	Other	Baya_227_0020	BSAL_45760, BSAL_45855	CFAC1_290041300	EMOLV88_340015600	LAEL147_000714200	LAMA_000739200	LARLEM1108_000017000	LBRM2903_200017400	LbrM.20.2.001020	LdBPK_341120.1	LdCL_340016700	LdBPK.34.2.001120	LENLEM3045_340015100	LGELEM452_000011400	LINF_340016800	LmjF.34.1050	LMJLV39_340017400	LMJSD75_340017400, LMJSD75_340017500	LmxM.33.1050	LPAL13_200015100	LPMP_201060	LpyrH10_05_1490	Lsey_0130_0030	LMARLEM2494_340016200	LtaP34.1220	LTRL590_340015900	LTULEM423_000006300	PCON_0008370	CCW60560.1	Tb427_040035900	Tb927.4.3310	Tbg972.4.3320	TcIL3000.A.H_000171000, TcIL3000.A.H_000381400	TcBrA4_0122200	BCY84_19070	TCSYLVIO_003951	TcYC6_0087970		TevSTIB805.4.3400	DQ04_00501180	jg4255.t1	TRSC58_03427	Tth.1.3940	TvY486_0403100		OG0001660	1	2	1	1	1	1	1	1	1	1	1	1	1	1	1	1	1	2	1	1	1	1	1	1	1	1	1	1	1	1	1	1	2	1	1	1	1	0	1	1	1	1	1	1	0	46
OG0001661	Other	Other	Other	NA	Domain tRNA-binding domain	tRNA binding	Putative tRNA binding domain	Other	Other	Baya_235_0020	BSAL_48950	CFAC1_120020900	EMOLV88_160016000	LAEL147_000235500	LAMA_000252800	LARLEM1108_160016800	LBRM2903_160019200	LbrM.16.2.001160	LdBPK_161170.1	LdCL_160016800	LdBPK.16.2.001170	LENLEM3045_160017500	LGELEM452_160016900	LINF_160016900	LmjF.16.1130	LMJLV39_160017500	LMJSD75_160017100	LmxM.16.1130	LPAL13_160015700	LPMP_161090	LpyrH10_15_1690	Lsey_0218_0140	LMARLEM2494_160016500	LtaP16.1110	LTRL590_160018300		PCON_0058750	CCW64667.1	Tb427_080058600	Tb927.8.5330	Tbg972.8.5270	TcIL3000.A.H_000182500_pseudogene, TcIL3000.A.H_000613100	TcBrA4_0006060	BCY84_15969, BCY84_16076	TCSYLVIO_007557	TcYC6_0010370, TcYC6_0055270	Tc_MARK_10257	TevSTIB805.8.5540	DQ04_06901020	jg9346.t1	TRSC58_01178	Tth.10.1660	TvY486_0804920		OG0001661	1	1	1	1	1	1	1	1	1	1	1	1	1	1	1	1	1	1	1	1	1	1	1	1	1	1	0	1	1	1	1	1	2	1	2	1	2	1	1	1	1	1	1	1	0	46
OG0001662	Other	Other	Other	NA	NA	NA	NA	Other	Other	Baya_235_0080	BSAL_18425	CFAC1_120019200	EMOLV88_160014900	LAEL147_000234700	LAMA_000252000	LARLEM1108_160015800	LBRM2903_160018400	LbrM.16.2.001100	LdBPK_161110.1	LdCL_160016100	LdBPK.16.2.001110	LENLEM3045_160016500	LGELEM452_160016000	LINF_160016200	LmjF.16.1070	LMJLV39_160016700	LMJSD75_160016300	LmxM.16.1070	LPAL13_160015000	LPMP_161030	LpyrH10_15_1190, LpyrH10_15_1260	Lsey_0218_0040	LMARLEM2494_160015800	LtaP16.1040	LTRL590_160017500	LTULEM423_160015800	PCON_0058700	CCW65859.1	Tb427_080059100	Tb927.8.5370	Tbg972.8.5320	TcIL3000.A.H_000182300, TcIL3000.A.H_000613400	TcBrA4_0006250	BCY84_16049	TCSYLVIO_007560	TcYC6_0055080	Tc_MARK_10263	TevSTIB805.8.5590	DQ04_09571000	jg9352.t1	TRSC58_06073	Tth.10.1740	TvY486_0804940		OG0001662	1	1	1	1	1	1	1	1	1	1	1	1	1	1	1	1	1	1	1	1	1	2	1	1	1	1	1	1	1	1	1	1	2	1	1	1	1	1	1	1	1	1	1	1	0	46
OG0001663	Other	Other	Other	NA	NA	NA	NA	Other	Other	Baya_239_0010	BSAL_69300	CFAC1_200009400	EMOLV88_080006500	LAEL147_000104700	LAMA_000132400_pseudogene	LARLEM1108_080007800	LBRM2903_080009100, LBRM2903_080009200	LbrM.08.2.000420	LdBPK_080370.1	LdCL_080008600	LdBPK.08.2.000370	LENLEM3045_080009400	LGELEM452_080008900	LINF_080008700	LmjF.08.0360	LMJLV39_080008800	LMJSD75_080008800	LmxM.08.0360	LPAL13_080008600	LPMP_080370	LpyrH10_28_0790	Lsey_0003_0330	LMARLEM2494_080008500	LtaP08.0330	LTRL590_080009000	LTULEM423_080009000	PCON_0033220	CCW60215.1	Tb427_050039600	Tb927.5.3310	Tbg972.5.4650	TcIL3000.A.H_000424500_pseudogene	TcBrA4_0113650	BCY84_10631	TCSYLVIO_010554	TcYC6_0008510, TcYC6_0065920	Tc_MARK_8933	TevSTIB805.5.3810	DQ04_04671030	jg6700.t1	TRSC58_07002	Tth.28.1600	TvY486_0502740		OG0001663	1	1	1	1	1	1	1	2	1	1	1	1	1	1	1	1	1	1	1	1	1	1	1	1	1	1	1	1	1	1	1	1	1	1	1	1	2	1	1	1	1	1	1	1	0	46
OG0001664	Other	Other	Other	NA	Domain Kinesin motor domain	microtubule binding	Kinesin motor domain	Other	Other	Baya_244_0040	BSAL_69760	CFAC1_170009150	EMOLV88_190007400	LAEL147_000277600	LAMA_000292100	LARLEM1108_190006800	LBRM2903_190010400	LbrM.19.2.000570	LdBPK_190250.1	LdCL_190007500	LdBPK.19.2.000250	LENLEM3045_190007400	LGELEM452_190007100	LINF_190007400	LmjF.19.0260	LMJLV39_190007500	LMJSD75_190007400	LmxM.19.0260	LPAL13_190010700	LPMP_190230	LpyrH10_04_0270	Lsey_0011_0040	LMARLEM2494_190007400	LtaP19.0220	LTRL590_190007100	LTULEM423_190007200	PCON_0052760	CCW60828.1	Tb427_100157100	Tb11.v5.0636, Tb927.10.14890	Tbg972.10.18070	TcIL3000.A.H_000852300	TcBrA4_0085730	BCY84_18596	TCSYLVIO_006065	TcYC6_0114290	Tc_MARK_4775	TevSTIB805.10.15650	DQ04_05681000	jg7902.t1	TRSC58_02412, TRSC58_06217	Tth.3.2590	TvY486_1014300		OG0001664	1	1	1	1	1	1	1	1	1	1	1	1	1	1	1	1	1	1	1	1	1	1	1	1	1	1	1	1	1	1	2	1	1	1	1	1	1	1	1	1	1	2	1	1	0	46
OG0001665	Other	Other	Other	NA	Repeat Tetratricopeptide repeat	protein binding	Tetratricopeptide repeat	Other	Other	Baya_261_0070	BSAL_11160, BSAL_16910	CFAC1_230039200	EMOLV88_270016100	LAEL147_000466800	LAMA_000540500	LARLEM1108_270016800	LBRM2903_270018200	LbrM.27.2.001230	LdBPK_271010.1	LdCL_270016600	LdBPK.27.2.001010	LENLEM3045_270017500	LGELEM452_270017400	LINF_270017700	LmjF.27.1130	LMJLV39_270017300	LMJSD75_270017500	LmxM.27.1130	LPAL13_270018500	LPMP_271130	LpyrH10_07_1400	Lsey_0077_0070	LMARLEM2494_270016800	LtaP27.1180	LTRL590_270017200	LTULEM423_270016600	PCON_0004220	CCW60969.1	Tb427_110022100	Tb927.11.1740	Tbg972.11.1880	TcIL3000.A.H_000878800_pseudogene	TcBrA4_0057470	BCY84_14761	TCSYLVIO_005490	TcYC6_0073980	Tc_MARK_4155	TevSTIB805.11_01.1740	DQ04_02451070	jg3360.t1	TRSC58_01545, TRSC58_06722	Tth.5.2980	TvY486_1101670		OG0001665	1	2	1	1	1	1	1	1	1	1	1	1	1	1	1	1	1	1	1	1	1	1	1	1	1	1	1	1	1	1	1	1	1	1	1	1	1	1	1	1	1	2	1	1	0	46
OG0001666	Other	Other	Other	NA	Repeat Proteasome/cyclosome repeat	NA	Proteasome/cyclosome repeat	Other	Other	Baya_268_0050	BSAL_41775	CFAC1_100025700	EMOLV88_360072700	LAEL147_000515600	LAMA_000127500	LARLEM1108_290006300	LBRM2903_290006600	LbrM.29.2.000130	LdBPK_290120.1	LdCL_290006100	LdBPK.29.2.000120	LENLEM3045_290006200	LGELEM452_290006200	LINF_290006100	LmjF.29.0120	LMJLV39_290006200	LMJSD75_290006200	LmxM.08_29.0120	LPAL13_290006200	LPMP_290120	LpyrH10_08_0150	Lsey_0240_0010	LMARLEM2494_290006100	LtaP29.0120	LTRL590_290006400	LTULEM423_290006200	PCON_0042460	CCW59536.1	Tb427_030058700	Tb927.3.5520	Tbg972.3.6220	TcIL3000.A.H_000780800	TcBrA4_0127380	BCY84_14964	TCSYLVIO_010720	TcYC6_0107980	Tc_MARK_3007	TevSTIB805.3.5820	DQ04_00131100	jg6805.t1	TRSC58_04318, TRSC58_06330, TRSC58_07068	Tth.9.1140	TvY486_0304930		OG0001666	1	1	1	1	1	1	1	1	1	1	1	1	1	1	1	1	1	1	1	1	1	1	1	1	1	1	1	1	1	1	1	1	1	1	1	1	1	1	1	1	1	3	1	1	0	46
OG0001667	Other	Other	Other	NA	Domain Ribosomal protein L18e/L15P	NA	Ribosomal proteins 50S-L15, 50S-L18e, 60S-L27A	Other	Other	Baya_270_0010, Baya_323_0020, Baya_323_0030	BSAL_32785	CFAC1_120006600	EMOLV88_160005000	LAEL147_000224400	LAMA_000241500	LARLEM1108_160005100	LBRM2903_160005300	LbrM.16.2.000020	LdBPK_160020.1	LdCL_160005100	LdBPK.16.2.000020	LENLEM3045_160005300	LGELEM452_160005100	LINF_160005100	LmjF.16.0010	LMJLV39_160005100	LMJSD75_160005100	LmxM.16.0010	LPAL13_160005100	LPMP_160020	LpyrH10_15_0040	Lsey_0026_0470	LMARLEM2494_160005100	LtaP16.0020	LTRL590_160005100	LTULEM423_160005100	PCON_0076150	CCW64954.1	Tb427_050046500	Tb927.5.3980	Tbg972.5.5490	TcIL3000.A.H_000431800	TcBrA4_0114630	BCY84_10510	TCSYLVIO_001227	TcYC6_0067120	Tc_MARK_4645	TevSTIB805.5.4540	DQ04_03341040	jg3423.t1	TRSC58_07164	Tth.10.2490	TvY486_0503430		OG0001667	3	1	1	1	1	1	1	1	1	1	1	1	1	1	1	1	1	1	1	1	1	1	1	1	1	1	1	1	1	1	1	1	1	1	1	1	1	1	1	1	1	1	1	1	0	46
OG0001668	Other	Other	Other	SignalP-noTM	NA	NA	NA	Other	Other	Baya_272_0010	BSAL_02400, BSAL_19595	CFAC1_290029600, CFAC1_290029700	EMOLV88_340007200	LAEL147_000704400	LAMA_000731100	LARLEM1108_340007300	LBRM2903_200006400	LbrM.20.2.000190	LdBPK_340200.1	LdCL_340007100	LdBPK.34.2.000200	LENLEM3045_340007100	LGELEM452_340007100	LINF_340006900	LmjF.34.0180	LMJLV39_340007100	LMJSD75_340007100	LmxM.33.0180	LPAL13_200005500	LPMP_200150	LpyrH10_05_0390	Lsey_0078_0070	LMARLEM2494_340007000	LtaP34.0220	LTRL590_340006900	LTULEM423_340007200	PCON_0062380	CCW60477.1	Tb427_100030500	Tb927.10.2590	Tbg972.10.3220	TcIL3000.A.H_000737300_pseudogene	TcBrA4_0132070	BCY84_15412	TCSYLVIO_004387	TcYC6_0112690	Tc_MARK_3365	TevSTIB805.10.2800	DQ04_04701060	jg602.t1	TRSC58_02675	Tth.1.1200	TvY486_1002610		OG0001668	1	2	2	1	1	1	1	1	1	1	1	1	1	1	1	1	1	1	1	1	1	1	1	1	1	1	1	1	1	1	1	1	1	1	1	1	1	1	1	1	1	1	1	1	0	46
OG0001669	Other	Other	Other	NA	Family Nucleolar protein 12	NA	Nucleolar protein 12 (25kDa)	Other	Other	Baya_272_0030	BSAL_35045, BSAL_92160	CFAC1_290029400	EMOLV88_340007100	LAEL147_000704200	LAMA_000730900	LARLEM1108_340007100	LBRM2903_200006600	LbrM.20.2.000170	LdBPK_340180.1	LdCL_340006900	LdBPK.34.2.000180	LENLEM3045_340006900	LGELEM452_340006900	LINF_340006700	LmjF.34.0170	LMJLV39_340006900	LMJSD75_340006900	LmxM.33.0170	LPAL13_200005300	LPMP_200170	LpyrH10_05_0370	Lsey_0078_0090	LMARLEM2494_340006800	LtaP34.0200	LTRL590_340006700	LTULEM423_340007000	PCON_0074420	CCW60475.1	Tb427_100030100, Tb427_100030400	Tb927.10.2580	Tbg972.10.3210	TcIL3000.A.H_000737200	TcBrA4_0132080	BCY84_15413	TCSYLVIO_004388	TcYC6_0112700	Tc_MARK_3366	TevSTIB805.10.2790	DQ04_04701050	jg603.t1	TRSC58_01811	Tth.1.1190	TvY486_1002600		OG0001669	1	2	1	1	1	1	1	1	1	1	1	1	1	1	1	1	1	1	1	1	1	1	1	1	1	1	1	1	1	2	1	1	1	1	1	1	1	1	1	1	1	1	1	1	0	46
OG0001670	Other	Other	Other	NA	NA	NA	NA	Other	Other	Baya_278_0040	BSAL_04635	CFAC1_300039600	EMOLV88_280025300	LAEL147_000507100, LAEL147_000507200	LAMA_000578500	LARLEM1108_280031300	LBRM2903_280032100	LbrM.28.2.002540	LdBPK_282510.1	LdCL_280030200	LdBPK.28.2.002510	LENLEM3045_280031900	LGELEM452_280031500	LINF_280030400	LmjF.28.2350	LMJLV39_280031500	LMJSD75_280031100	LmxM.28.2350	LPAL13_280031300	LPMP_282480	LpyrH10_02_5220	Lsey_0208_0040	LMARLEM2494_280033100	LtaP28.2420	LTRL590_280031000	LTULEM423_280030700	PCON_0023810	CCW62263.1	Tb427_110132700	Tb927.11.11620	Tbg972.11.13030	TcIL3000.A.H_000979100	TcBrA4_0077800	BCY84_01272, BCY84_15898	TCSYLVIO_007529	TcYC6_0012120	Tc_MARK_1426	TevSTIB805.11_01.11990	DQ04_15991010	jg5893.t1	TRSC58_00620	Tth.24.1820	TvY486_1112650		OG0001670	1	1	1	1	2	1	1	1	1	1	1	1	1	1	1	1	1	1	1	1	1	1	1	1	1	1	1	1	1	1	1	1	1	1	2	1	1	1	1	1	1	1	1	1	0	46
OG0001671	Other	Other	Other	NA	NA	NA	NA	Other	Other	Baya_284_0050	BSAL_78845	CFAC1_160025100	EMOLV88_260027000	LAEL147_000448900	LAMA_000523700	LARLEM1108_260028100	LBRM2903_260026600	LbrM.26.2.002170	LdBPK_262260.1	LdCL_260028300	LdBPK.26.2.002260	LENLEM3045_260028100	LGELEM452_260028100	LINF_260027900	LmjF.26.2250	LMJLV39_260029100	LMJSD75_260027500	LmxM.26.2250	LPAL13_260026900	LPMP_262210	LpyrH10_31_0640	Lsey_0278_0090	LMARLEM2494_260026700	LtaP26.2400	LTRL590_260028000	LTULEM423_260028100	PCON_0051170	CCW65012.1	Tb427_090011400	Tb927.9.1980	Tbg972.9.670	TcIL3000.A.H_000645500	TcBrA4_0097110	BCY84_01943, BCY84_12156	TCSYLVIO_003625	TcYC6_0086420	Tc_MARK_2350	TevSTIB805.9.1490	DQ04_04521020, DQ04_04521030	jg4462.t1	TRSC58_03828	Tth.2.1520	TvY486_0900460		OG0001671	1	1	1	1	1	1	1	1	1	1	1	1	1	1	1	1	1	1	1	1	1	1	1	1	1	1	1	1	1	1	1	1	1	1	2	1	1	1	1	2	1	1	1	1	0	46
OG0001672	Other	Other	Other	NA	Family Axonemal dynein light chain	NA	Axonemal dynein light chain	Other	Other	Baya_290_0010	BSAL_18000	CFAC1_130016800	EMOLV88_210016400	LAEL147_000324000	LAMA_000407500	LARLEM1108_210017400	LBRM2903_210017100	LbrM.21.2.001250	LdBPK_211260.1	LdCL_210017700	LdBPK.21.2.001260	LENLEM3045_210017100	LGELEM452_210017300	LINF_210017800	LmjF.21.1020	LMJLV39_210017900	LMJSD75_210018100	LmxM.21.1020	LPAL13_210016400	LPMP_211220	LpyrH10_14_1310	Lsey_0260_0020	LMARLEM2494_210017600	LtaP21.1190	LTRL590_210017700	LTULEM423_210017600	PCON_0050460	CCW62970.1	Tb427_100014300	Tb11.0520, Tb927.10.1130	Tbg972.10.1250	TcIL3000.A.H_000721200	TcBrA4_0046220	BCY84_03608, BCY84_11470	TCSYLVIO_008267	TcYC6_0023220	Tc_MARK_1703	TevSTIB805.10.1230	DQ04_00051220	jg1570.t1	TRSC58_01520	Tth.12.2610	TvY486_1001080		OG0001672	1	1	1	1	1	1	1	1	1	1	1	1	1	1	1	1	1	1	1	1	1	1	1	1	1	1	1	1	1	1	2	1	1	1	2	1	1	1	1	1	1	1	1	1	0	46
OG0001673	Other	Other	Other	NA	Domain mRNA (guanine-N(7))-methyltransferase domain	NA	mRNA capping enzyme	Other	Other	Baya_292_0010	BSAL_46075	CFAC1_070010000	EMOLV88_110010700	LAEL147_000151600	LAMA_000175300	LARLEM1108_110011000	LBRM2903_110007000	LbrM.11.2.000180	LdBPK_110590.1	LdCL_110010400	LdBPK.11.2.000590	LENLEM3045_110011300	LGELEM452_110011000	LINF_110010500	LmjF.11.0480	LMJLV39_110011000	LMJSD75_110011600	LmxM.11.0480	LPAL13_110007800	LPMP_110490	LpyrH10_18_0610	Lsey_0215_0010	LMARLEM2494_110011100	LtaP11.0520	LTRL590_110011900	LTULEM423_110011100	PCON_0034060	CCW63481.1	Tb427_110072200	Tb927.11.6720	Tbg972.11.7630	TcIL3000.A.H_000216800_pseudogene, TcIL3000.A.H_000926300_pseudogene	TcBrA4_0089810	BCY84_12978	TCSYLVIO_001682	TcYC6_0043950	Tc_MARK_528	TevSTIB805.11_01.6920	DQ04_05491010	jg5365.t1	TRSC58_04574	Tth.16.2040	TvY486_0006360, TvY486_1107070		OG0001673	1	1	1	1	1	1	1	1	1	1	1	1	1	1	1	1	1	1	1	1	1	1	1	1	1	1	1	1	1	1	1	1	2	1	1	1	1	1	1	1	1	1	1	2	0	46
OG0001674	Other	Other	Other	NA	NA	NA	NA	Other	Other	Baya_294_0010	BSAL_67905	CFAC1_240039100	EMOLV88_150013200	LAEL147_000214600	LAMA_000232300	LARLEM1108_150012000	LBRM2903_150012700	LbrM.15.2.000680	LdBPK_150700.1	LdCL_150012100	LdBPK.15.2.000700	LENLEM3045_150012000	LGELEM452_150012300	LINF_150014100	LmjF.15.0670	LMJLV39_150012500	LMJSD75_150012600	LmxM.15.0670	LPAL13_150011100	LPMP_150670	LpyrH10_26_1040	Lsey_0087_0010	LMARLEM2494_000022800, LMARLEM2494_150012200	LtaP15.0650	LTRL590_150012200	LTULEM423_150011900	PCON_0021440	CCW62564.1	Tb427_090036900	Tb927.9.6580	Tbg972.9.3490	TcIL3000.A.H_000679100	TcBrA4_0118550	BCY84_02010	TCSYLVIO_007095	TcYC6_0027690	Tc_MARK_5842	TevSTIB805.9.4730	DQ04_02441000	jg383.t1	TRSC58_04817, TRSC58_05375	Tth.18.1940	TvY486_0024480		OG0001674	1	1	1	1	1	1	1	1	1	1	1	1	1	1	1	1	1	1	1	1	1	1	1	2	1	1	1	1	1	1	1	1	1	1	1	1	1	1	1	1	1	2	1	1	0	46
OG0001675	Other	Other	Other	SignalP-noTM	Family Lecithin:cholesterol/phospholipid:diacylglycerol acyltransferase	O-acyltransferase activity	Lecithin:cholesterol acyltransferase	Other	Other	Baya_296_0030	BSAL_89735	CFAC1_050020700	EMOLV88_090017400	LAEL147_000125000	LAMA_000154900	LARLEM1108_090018100	LBRM2903_090017500	LbrM.09.2.001100	LdBPK_091100.1	LdCL_090017600	LdLV9.09.2.202470, LdLV9.09.2.202480	LENLEM3045_090017300	LGELEM452_090017500	LINF_090017800	LmjF.09.1040	LMJLV39_090017800	LMJSD75_090017400	LmxM.09.1040	LPAL13_090016000	LPMP_091050	LpyrH10_16_1760	Lsey_0340_0040	LMARLEM2494_090016900	LtaP09.1080	LTRL590_090017100	LTULEM423_090016600	PCON_0055600	CCW64584.1	Tb427_110150000	Tb927.11.13220	Tbg972.11.14750	TcIL3000.A.H_000999800	TcBrA4_0022410	BCY84_06811	TCSYLVIO_006770	TcYC6_0040070, TcYC6_0040750	Tc_MARK_6532	TevSTIB805.11_01.13670	DQ04_05131030	jg9123.t1	TRSC58_05832	Tth.46.1150	TvY486_0039410		OG0001675	1	1	1	1	1	1	1	1	1	1	1	2	1	1	1	1	1	1	1	1	1	1	1	1	1	1	1	1	1	1	1	1	1	1	1	1	2	1	1	1	1	1	1	1	0	46
OG0001676	Other	Other	Other	SignalP-noTM	NA	NA	NA	Other	Other	Baya_300_0030	BSAL_45785	CFAC1_010010600	EMOLV88_120009700	LAEL147_000167200	LAMA_000188300	LARLEM1108_120010100	LBRM2903_120009600	LbrM.12.2.000460	LdBPK_120400.1	LdCL_120009600	LdBPK.12.2.000400	LENLEM3045_120010100, LENLEM3045_120010600	LGELEM452_120010200	LINF_120009600	LmjF.12.0440	LMJLV39_120009900	LMJSD75_120009700, LMJSD75_120009800	LmxM.12.0440	LPAL13_120009400	LPMP_120450	LpyrH10_23_0910	Lsey_0327_0060	LMARLEM2494_120009700	LtaP12.0450	LTRL590_120009700	LTULEM423_120009900	PCON_0057020	CCW64158.1	Tb427_010024500	Tb927.1.3410	Tbg972.1.2160	TcIL3000.A.H_000286600	TcBrA4_0067740		TCSYLVIO_006951	TcYC6_0060740	Tc_MARK_5707	TevSTIB805.1.3310	DQ04_08201010, DQ04_08201020	jg2383.t1	TRSC58_02420	Tth.32.1500	TvY486_0101590		OG0001676	1	1	1	1	1	1	1	1	1	1	1	1	2	1	1	1	1	2	1	1	1	1	1	1	1	1	1	1	1	1	1	1	1	1	0	1	1	1	1	2	1	1	1	1	0	46
OG0001677	Other	Other	Other	NA	NA	NA	NA	Other	Other	Baya_309_0030	BSAL_35340	CFAC1_280057100	EMOLV88_360081800	LAEL147_000864800	LAMA_000018000	LARLEM1108_360061500	LBRM2903_350064200	LbrM.35.2.005330	LdBPK_365310.1	LdCL_360060300	LdBPK.36.2.005310	LENLEM3045_360061300	LGELEM452_360061200	LINF_360060300	LmjF.36.5080	LMJLV39_360062800	LMJSD75_360062500	LmxM.36.5080	LPAL13_350060500	LPMP_355200	LpyrH10_06_2920	Lsey_0329_0070	LMARLEM2494_360060700	LtaP36.5210	LTRL590_360062500	LTULEM423_360061900	PCON_0030790	CCW63847.1	Tb427_110123600	Tb927.11.10840	Tbg972.11.12150	TcIL3000.A.H_000970700	TcBrA4_0026000	BCY84_07287, BCY84_11655	TCSYLVIO_008302	TcYC6_0007630	Tc_MARK_7204	TevSTIB805.11_01.11170	DQ04_05701000, DQ04_15791000		TRSC58_02230	Tth.109.1000, Tth.109.1110	TvY486_1111770		OG0001677	1	1	1	1	1	1	1	1	1	1	1	1	1	1	1	1	1	1	1	1	1	1	1	1	1	1	1	1	1	1	1	1	1	1	2	1	1	1	1	2	0	1	2	1	-2	46
OG0001678	Other	Other	Other	NA	Domain Protein kinase domain	protein phosphorylation	Protein kinase domain	Other	Other	Baya_310_0010	BSAL_69530	CFAC1_170008200	EMOLV88_190006600	LAEL147_000276900	LAMA_000291500	LARLEM1108_000005900	LBRM2903_190009500	LbrM.19.2.000490	LdBPK_190170.1	LdCL_190006700	LdBPK.19.2.000170	LENLEM3045_190006600	LGELEM452_190006400	LINF_190006600	LmjF.19.0180	LMJLV39_190006700	LMJSD75_190006600	LmxM.19.0180	LPAL13_190009900	LPMP_190150	LpyrH10_04_0180	Lsey_0276_0020	LMARLEM2494_190006700	LtaP19.0150	LTRL590_190006400	LTULEM423_190006500	PCON_0052680, PCON_0073570	CCW60835.1	Tb427_100156300	Tb11.v5.0626, Tb927.10.14800	Tbg972.10.17970	TcIL3000.A.H_000851500_pseudogene	TcBrA4_0085660	BCY84_18603	TCSYLVIO_006071	TcYC6_0114360	Tc_MARK_4781	TevSTIB805.10.15560	DQ04_03661060	jg7894.t1	TRSC58_02629	Tth.3.2670	TvY486_1014230		OG0001678	1	1	1	1	1	1	1	1	1	1	1	1	1	1	1	1	1	1	1	1	1	1	1	1	1	1	1	2	1	1	2	1	1	1	1	1	1	1	1	1	1	1	1	1	0	46
OG0001679	Other	Other	Other	NA	Domain RNA ligase domain, REL/Rln2	NA	RNA ligase	Other	Other	Baya_330_0020	BSAL_09180, BSAL_42810	CFAC1_170031000	EMOLV88_200021500	LAEL147_000310700	LAMA_000393900	LARLEM1108_200023700	LBRM2903_200074100	LbrM.20.2.005890	LdBPK_201700.1	LdCL_200021800	LdBPK.20.2.001700	LENLEM3045_200022600	LGELEM452_200023000	LINF_200021800	LmjF.20.1730	LMJLV39_200023400	LMJSD75_200023300	LmxM.20.1730	LPAL13_200065600	LPMP_205830	LpyrH10_25_0110	Lsey_0370_0070	LMARLEM2494_200022200	LtaP20.1670	LTRL590_000007000	LTULEM423_200023200	PCON_0080740	CCW64502.1	Tb427_010022000	Tb927.1.3030	Tbg972.1.1840	TcIL3000.A.H_000558300	TcBrA4_0026430	BCY84_05290	TCSYLVIO_008411	TcYC6_0005380	Tc_MARK_7290	TevSTIB805.1.2930	DQ04_00921150	jg9733.t1	TRSC58_00441, TRSC58_06587	Tth.14.1180	TvY486_0101350		OG0001679	1	2	1	1	1	1	1	1	1	1	1	1	1	1	1	1	1	1	1	1	1	1	1	1	1	1	1	1	1	1	1	1	1	1	1	1	1	1	1	1	1	2	1	1	0	46
OG0001680	Other	Other	Other	NA	Family Small GTPase	GTPase activity	Ras family	Other	Other	Baya_334_0010	BSAL_05955	CFAC1_190011200	EMOLV88_320009600	LAEL147_000626100	LAMA_000658900	LARLEM1108_320010100	LBRM2903_320011100	LbrM.32.2.000600	LdBPK_320520.1	LdCL_320010700	LdBPK.32.2.000520	LENLEM3045_320010700	LGELEM452_320010300	LINF_320010200	LmjF.32.0490	LMJLV39_320010300	LMJSD75_320010300	LmxM.31.0490	LPAL13_320010400	LPMP_320560	LpyrH10_02_0590	Lsey_0035_0400	LMARLEM2494_320010300	LtaP32.0540	LTRL590_320010400	LTULEM423_320010200	PCON_0011840	CCW62719.1	Tb427_110155200	Tb927.11.13750	Tbg972.11.15370	TcIL3000.A.H_001004500	TcBrA4_0105160	BCY84_18479	TCSYLVIO_004244	TcYC6_0054080	Tc_MARK_2992	TevSTIB805.11_01.14210	DQ04_00321320	jg3443.t1	TRSC58_00637, TRSC58_06386	Tth.17.3220	TvY486_0024730, TvY486_1114560		OG0001680	1	1	1	1	1	1	1	1	1	1	1	1	1	1	1	1	1	1	1	1	1	1	1	1	1	1	1	1	1	1	1	1	1	1	1	1	1	1	1	1	1	2	1	2	0	46
OG0001681	Other	Other	Other	NA	NA	NA	Peptidase family C50	Other	Other	Baya_338_0010	BSAL_42860	CFAC1_170030500	EMOLV88_200021000	LAEL147_000310200	LAMA_000393400	LARLEM1108_200023200	LBRM2903_200073600	LbrM.20.2.005840	LdBPK_201650.1	LdCL_200021300	LdBPK.20.2.001650	LENLEM3045_200022100	LGELEM452_200022500	LINF_200021300	LmjF.20.1680	LMJLV39_200022900	LMJSD75_200022800	LmxM.20.1680	LPAL13_200065100	LPMP_205780	LpyrH10_25_0160	Lsey_0370_0030	LMARLEM2494_200021700	LtaP20.1620	LTRL590_000007500	LTULEM423_200022700	PCON_0075300	CCW64498.1	Tb427_010022500	Tb11.v5.0585, Tb927.1.3120	Tbg972.1.1900	TcIL3000.A.H_000557800	TcBrA4_0026380	BCY84_05285	TCSYLVIO_008406	TcYC6_0005430	Tc_MARK_7285	TevSTIB805.1.3010	DQ04_00921200	jg9738.t1	TRSC58_06310	Tth.14.1230	TvY486_0030850, TvY486_0101400		OG0001681	1	1	1	1	1	1	1	1	1	1	1	1	1	1	1	1	1	1	1	1	1	1	1	1	1	1	1	1	1	1	2	1	1	1	1	1	1	1	1	1	1	1	1	2	0	46
OG0001682	Other	Other	Other	NA	NA	NA	NA	Other	Other	Baya_357_0020	BSAL_46110	CFAC1_050019200		LAEL147_000124100	LAMA_000150600	LARLEM1108_090016500		LbrM.09.2.001060	LdBPK_091070.1	LdCL_090016700	LdBPK.09.2.001070	LENLEM3045_090016400	LGELEM452_090016500	LINF_090016900	LmjF.09.1010	LMJLV39_090016900	LMJSD75_090016500	LmxM.09.1010	LPAL13_090015000	LPMP_091020	LpyrH10_16_1640	Lsey_0298_0010		LtaP09.1030	LTRL590_090016100	LTULEM423_090015700	PCON_0034140	CCW64582.1	Tb427_110149600	Tb927.11.13180	Tbg972.11.14710	TcIL3000.A.H_000999400	TcBrA4_0068620, TcBrA4_0068700, TcBrA4_0110960, TcBrA4_0111010	BCY84_02567, BCY84_21058	TCSYLVIO_006618	TcYC6_0020440, TcYC6_0037840	Tc_MARK_5405	TevSTIB805.11_01.13630	DQ04_08731000	jg9128.t1	TRSC58_04884	Tth.46.1060	TvY486_1114040		OG0001682	1	1	1	0	1	1	1	0	1	1	1	1	1	1	1	1	1	1	1	1	1	1	1	0	1	1	1	1	1	1	1	1	1	4	2	1	2	1	1	1	1	1	1	1	0	46
OG0001683	Other	Other	Other	SignalP-noTM	Domain Gamma tubulin complex component, C-terminal	gamma-tubulin binding	Gamma tubulin complex component N-terminal	Other	Other	Baya_465_0010	BSAL_36560	CFAC1_300044600	EMOLV88_280029500	LAEL147_000511400	LAMA_000582800	LARLEM1108_280035400	LBRM2903_280037100	LbrM.28.2.002960	LdBPK_282980.1	LdCL_280034700	LdBPK.28.2.002980	LENLEM3045_280036200	LGELEM452_280035900	LINF_280034900	LmjF.28.2760	LMJLV39_280036000	LMJSD75_280035700	LmxM.28.2760	LPAL13_280035800	LPMP_282920	LpyrH10_02_4770	Lsey_0594_0010	LMARLEM2494_280037500	LtaP28.2800	LTRL590_280035200	LTULEM423_280035000	PCON_0024660	CCW62228.1	Tb427_110129600	Tb11.v5.1036, Tb927.11.11340	Tbg972.11.12670	TcIL3000.A.H_000976200_pseudogene	TcBrA4_0077270	BCY84_02137, BCY84_19543, BCY84_19552	TCSYLVIO_007616	TcYC6_0011590	Tc_MARK_6254	TevSTIB805.11_01.11700	DQ04_06151050	jg5847.t1		Tth.24.1340	TvY486_1112340		OG0001683	1	1	1	1	1	1	1	1	1	1	1	1	1	1	1	1	1	1	1	1	1	1	1	1	1	1	1	1	1	1	2	1	1	1	3	1	1	1	1	1	1	0	1	1	0	46
OG0001684	Other	Other	Other	NA	Family Acyl-ACP thioesterase	fatty acid biosynthetic process	Acyl-ACP thioesterase	Other	Other	Baya_521_0010	BSAL_25960, BSAL_25965	CFAC1_290012000	EMOLV88_260010500	LAEL147_000431800	LAMA_000508300	LARLEM1108_260011300	LBRM2903_260011200	LbrM.26.2.000640	LdBPK_260600.1	LdCL_260011700	LdBPK.26.2.000600	LENLEM3045_260011200	LGELEM452_260011000	LINF_260011300	LmjF.26.0630	LMJLV39_260011700	LMJSD75_260010200	LmxM.26.0630	LPAL13_260010900	LPMP_260610	LpyrH10_01_8480	Lsey_0606_0010	LMARLEM2494_260010400	LtaP26.0590	LTRL590_260011000	LTULEM423_260011300	PCON_0005590, PCON_0005610		Tb427_070017500	Tb927.7.1330	Tbg972.7.1290	TcIL3000.A.H_000499800_pseudogene	TcBrA4_0106890	BCY84_13387	TCSYLVIO_002348	TcYC6_0057490	Tc_MARK_1068	TevSTIB805.7.1320	DQ04_13431020	jg2685.t1, jg2687.t1	TRSC58_06569	Tth.21.2330	TvY486_0701150		OG0001684	1	2	1	1	1	1	1	1	1	1	1	1	1	1	1	1	1	1	1	1	1	1	1	1	1	1	1	2	0	1	1	1	1	1	1	1	1	1	1	1	2	1	1	1	1	46
OG0001685	Other	Other	Other	NA	Domain P-type ATPase, C-terminal	NA	E1-E2 ATPase	Other	Other		BSAL_53420	CFAC1_290061700	EMOLV88_340032800	LAEL147_000735700	LAMA_000755100	LARLEM1108_340032300	LBRM2903_200040700, LBRM2903_200041000	LbrM.20.2.002800_pseudogene	LdBPK_343000.1	LdCL_340038800	LdBPK.34.2.003000	LENLEM3045_340033900	LGELEM452_340031300	LINF_340039100	LmjF.34.3220	LMJLV39_340037900	LMJSD75_340038200	LmxM.33.3220	LPAL13_200034700, LPAL13_200035000	LPMP_202920	LpyrH10_05_3430	Lsey_0224_0120	LMARLEM2494_340035900	LtaP34.3130	LTRL590_340037100	LTULEM423_340031500	PCON_0036330		Tb427_040017400	Tb927.4.1510	Tbg972.4.1360	TcIL3000.A.H_000363700	TcBrA4_0124560	BCY84_03535, BCY84_03536, BCY84_20618	TCSYLVIO_003792	TcYC6_0090370	Tc_MARK_6333	TevSTIB805.4.1560	DQ04_01831120	jg4006.t1	TRSC58_04311	Tth.1.6000	TvY486_0401190		OG0001685	0	1	1	1	1	1	1	2	1	1	1	1	1	1	1	1	1	1	1	2	1	1	1	1	1	1	1	1	0	1	1	1	1	1	3	1	1	1	1	1	1	1	1	1	0	46
OG0001686	Other	Other	Other	SignalP-noTM	Domain Protein kinase domain	protein phosphorylation	Protein kinase domain	Other	Other		BSAL_03585, BSAL_22150, BSAL_23285, BSAL_64735	CFAC1_020021700	EMOLV88_080013300	LAEL147_000112600	LAMA_000139700	LARLEM1108_080015000	LBRM2903_080018300	LbrM.08.2.202350_pseudogene, LbrM.08.2.202460	LdBPK_081250.1	LdCL_080017500, LdCL_080018200	LdLV9.08.2.202120, LdLV9.08.2.202190		LGELEM452_080016200	LINF_080017600	LmjF.08.1228, LmjF.08.1280	LMJLV39_080016700	LMJSD75_080017100	LmxM.08.1228	LPAL13_000040600	LPMP_081080	LpyrH10_28_0020	Lsey_0129_0250	LMARLEM2494_080015500	LtaP08.1010	LTRL590_000006100		PCON_0042320		Tb427_030060000	Tb927.3.5650	Tbg972.3.6350	TcIL3000.A.H_000779200	TcBrA4_0127260	BCY84_14951	TCSYLVIO_010731	TcYC6_0107850	Tc_MARK_2996	TevSTIB805.3.5950	DQ04_00131240	jg6791.t1		Tth.9.1000	TvY486_0305060		OG0001686	0	4	1	1	1	1	1	1	2	1	2	2	0	1	1	2	1	1	1	1	1	1	1	1	1	1	0	1	0	1	1	1	1	1	1	1	1	1	1	1	1	0	1	1	0	46
OG0001687	Other	Other	Other	SignalP-noTM	Domain CLU central domain	protein binding	Translation initiation factor eIF3 subunit 135	Other	Other		BS04070, BSAL_33650	CFAC1_120028400	EMOLV88_160021500	LAEL147_000241500	LAMA_000258000	LARLEM1108_160023100	LBRM2903_160025200, LBRM2903_160025300, LBRM2903_160025400, LBRM2903_160025500	LbrM.16.2.001700_pseudogene	LdBPK_161740.1	LdCL_160022400	LdBPK.16.2.001740	LENLEM3045_160022400, LENLEM3045_160022500, LENLEM3045_160022600, LENLEM3045_160022700, LENLEM3045_160022800	LGELEM452_160022800	LINF_160022500	LmjF.16.1640	LMJLV39_160023300	LMJSD75_160023000	LmxM.16.1640	LPAL13_160021500, LPAL13_160021600, LPAL13_160021700, LPAL13_160021800, LPAL13_160021900	LPMP_161610	LpyrH10_15_2250	Lsey_0114_0060	LMARLEM2494_160021600, LMARLEM2494_160021700, LMARLEM2494_160021800, LMARLEM2494_160021900	LtaP16.1710	LTRL590_160024100	LTULEM423_160022700	PCON_0058190, PCON_0058200												DQ04_00951070	jg669.t1		Tth.10.1070			OG0001687	0	2	1	1	1	1	1	4	1	1	1	1	5	1	1	1	1	1	1	5	1	1	1	4	1	1	1	2	0	0	0	0	0	0	0	0	0	0	0	1	1	0	1	0	0	46
OG0001688	Other	Other	Other	SignalP-noTM	NA	NA	NA	Other	Other		BSAL_89130	CFAC1_110018000	EMOLV88_140014300	LAEL147_000199900	LAMA_000218500	LARLEM1108_140014500	LBRM2903_140014100	LbrM.14.2.000840_pseudogene	LdBPK_140930.1	LdCL_140014800, LdCL_140014900	LdBPK.14.2.000930_pseudogene	LENLEM3045_140014000	LGELEM452_140014700	LINF_140014600, LINF_140014700	LmjF.14.0870	LMJLV39_140015100, LMJLV39_140015200, LMJLV39_140015300	LMJSD75_140014600, LMJSD75_140014700	LmxM.14.0870	LPAL13_140013500	LPMP_140840	LpyrH10_17_1020	Lsey_0134_0150	LMARLEM2494_140014400		LTRL590_140015100	LTULEM423_140013200	PCON_0039190		Tb427_070045900	Tb927.7.4050	Tbg972.7.4540	TcIL3000.A.H_000524900_pseudogene	TcBrA4_0133550	BCY84_20274	TCSYLVIO_010474	TcYC6_0019470	Tc_MARK_8346	TevSTIB805.7.4330	DQ04_05751020	jg1755.t1	TRSC58_03046	Tth.29.1720	TvY486_0704080		OG0001688	0	1	1	1	1	1	1	1	1	1	2	1	1	1	2	1	3	2	1	1	1	1	1	1	0	1	1	1	0	1	1	1	1	1	1	1	1	1	1	1	1	1	1	1	0	46
OG0001689	Other	Other	Other	NA	Domain Kinesin motor domain	microtubule-based movement	Kinesin motor domain	Other	Other		BSAL_30340	CFAC1_260055600	EMOLV88_300036500, EMOLV88_300036600	LAEL147_000579100	LAMA_000616100	LARLEM1108_300037000	LBRM2903_300037200	LbrM.30.2.003050	LdBPK_303100.1	LdCL_300036600	LdBPK.30.2.003100	LENLEM3045_300037100	LGELEM452_300037700	LINF_300036200	LmjF.30.3060	LMJLV39_300038900	LMJSD75_300038000	LmxM.29.3060	LPAL13_300034900	LPMP_303020	LpyrH10_04_6080	Lsey_0105_0140	LMARLEM2494_300036900	LtaP30.3070	LTRL590_300039800	LTULEM423_300037100	PCON_0025360	CCW61544.1	Tb427_060049000	Tb927.6.4390	Tbg972.6.4210	TcIL3000.A.H_000479200	TcBrA4_0027840	BCY84_01137	TCSYLVIO_003336	TcYC6_0098390	Tc_MARK_2054	TevSTIB805.6.4520	DQ04_00471150	jg1063.t1, jg1063.t2	TRSC58_02274, TRSC58_06936	Tth.7.1770	TvY486_0603810		OG0001689	0	1	1	2	1	1	1	1	1	1	1	1	1	1	1	1	1	1	1	1	1	1	1	1	1	1	1	1	1	1	1	1	1	1	1	1	1	1	1	1	2	2	1	1	1	46
OG0001690	Other	Other	Other	NA	Repeat Mitochondrial substrate/solute carrier	NA	Mitochondrial carrier protein	Other	Other		BSAL_32495	CFAC1_120008600, CFAC1_270065300	EMOLV88_160006800	LAEL147_000226500	LAMA_000243500	LARLEM1108_160007000	LBRM2903_160007300	LbrM.16.2.000210	LdBPK_160210.1	LdCL_160007000	LdBPK.16.2.000210	LENLEM3045_160007300	LGELEM452_160007100	LINF_160007100	LmjF.16.0200	LMJLV39_160007200	LMJSD75_160007200	LmxM.16.0200	LPAL13_000024000	LPMP_160210	LpyrH10_15_0260, LpyrH10_29_1080	Lsey_0026_0250	LMARLEM2494_160007200	LtaP16.0200	LTRL590_160007200	LTULEM423_160007100	PCON_0063050, PCON_0079630		Tb427_080063500	Tb927.8.5810	Tbg972.8.5810	TcIL3000.A.H_000618000_pseudogene	TcBrA4_0114360	BCY84_10532	TCSYLVIO_008307, TCSYLVIO_010374	TcYC6_0066730	Tc_MARK_5393	TevSTIB805.8.6070	DQ04_03611000, DQ04_03611010	jg6613.t1		Tth.63.1140	TvY486_0805310		OG0001690	0	1	2	1	1	1	1	1	1	1	1	1	1	1	1	1	1	1	1	1	1	2	1	1	1	1	1	2	0	1	1	1	1	1	1	2	1	1	1	2	1	0	1	1	0	46
OG0001691	Other	Other	Other	NA	Domain Histone acetyltransferase domain, MYST-type	regulation of transcription, DNA-templated	MOZ/SAS family	Other	Other		BSAL_37970	CFAC1_280080400	EMOLV88_360102500	LAEL147_000887300	LAMA_000378100	LARLEM1108_360084100	LBRM2903_350087100	LbrM.35.2.007380	LdBPK_367340.1	LdCL_360086100	LdBPK.36.2.007340	LENLEM3045_360082600	LGELEM452_360083200	LINF_360082200	LmjF.36.6990	LMJLV39_360085600	LMJSD75_360085400	LmxM.36.6990	LPAL13_350081900	LPMP_357210	LpyrH10_06_5280	Lsey_0025_0520	LMARLEM2494_360082200	LtaP36.7280	LTRL590_360084300	LTULEM423_360083900	PCON_0028200		Tb427_100089900	Tb927.10.8310	Tbg972.10.10120	TcIL3000.A.H_000793400_pseudogene	TcBrA4_0011730, TcBrA4_0011830, TcBrA4_0099310	BCY84_07439, BCY84_07600	TCSYLVIO_004575	TcYC6_0121100	Tc_MARK_6097	TevSTIB805.10.8800	DQ04_14831000	jg5221.t1	TRSC58_04851	Tth.34.1050	TvY486_1008160, TvY486_1008170		OG0001691	0	1	1	1	1	1	1	1	1	1	1	1	1	1	1	1	1	1	1	1	1	1	1	1	1	1	1	1	0	1	1	1	1	3	2	1	1	1	1	1	1	1	1	2	0	46
OG0001692	Other	Other	Other	SignalP-noTM	NA	NA	NA	Other	Other			CFAC1_210041400	EMOLV88_330035100	LAEL147_000698600	LAMA_000726000	LARLEM1108_330036500	LBRM2903_330040200	LbrM.33.2.003220	LdBPK_333090.1	LdCL_330038200	LdBPK.33.2.003090	LENLEM3045_330038700	LGELEM452_330039800	LINF_330039100	LmjF.33.2930	LMJLV39_330041700	LMJSD75_330041100	LmxM.32.2930	LPAL13_330038500	LPMP_333060	LpyrH10_03_5390	Lsey_0062_0100	LMARLEM2494_330037600	LtaP33.3190	LTRL590_330038600	LTULEM423_330039500	PCON_0033600		Tb427_020029100, Tb427_020029400	Tb927.2.5530, Tb927.2.5610	Tbg.972.2.3920	TcIL3000.A.H_000308000	TcBrA4_0101580	BCY84_02820	TCSYLVIO_006326		Tc_MARK_9547	TevSTIB805.2.3140, TevSTIB805.2.3180	DQ04_03991030, DQ04_07251020	jg4743.t1, jg4746.t1, jg4747.t1		Tth.23.2200, Tth.23.2210	TvY486_0201930		OG0001692	0	0	1	1	1	1	1	1	1	1	1	1	1	1	1	1	1	1	1	1	1	1	1	1	1	1	1	1	0	2	2	1	1	1	1	1	0	1	2	2	3	0	2	1	1	46
OG0001693	Other	Other	Other	SignalP-noTM	NA	NA	NA	Other	Other			CFAC1_230031800	EMOLV88_270021800		LAMA_000545800	LARLEM1108_270024200	LBRM2903_270024400	LbrM.27.2.001860	LdBPK_271630.1	LdCL_270023300	LdBPK.27.2.001630		LGELEM452_270024500	LINF_270024200	LmjF.27.1730	LMJLV39_270023900	LMJSD75_270024000	LmxM.27.1730	LPAL13_270024700	LPMP_271720	LpyrH10_07_2100	Lsey_0015_0240	LMARLEM2494_270023900	LtaP27.1790	LTRL590_270024000	LTULEM423_270023900	PCON_0003610	CCW60919.1	Tb427_110028900, Tb427_110029000	Tb927.11.2400, Tb927.11.2410	Tbg972.11.2650, Tbg972.11.2660	TcIL3000.A.H_000220000, TcIL3000.A.H_000885300	TcBrA4_0058480	BCY84_14611	TCSYLVIO_005552	TcYC6_0072890	Tc_MARK_6095	TevSTIB805.11_01.2450, TevSTIB805.11_01.2480	DQ04_17871000	jg7575.t1		Tth.120.1100, Tth.125.1030	TvY486_0013090, TvY486_1102400		OG0001693	0	0	1	1	0	1	1	1	1	1	1	1	0	1	1	1	1	1	1	1	1	1	1	1	1	1	1	1	1	2	2	2	2	1	1	1	1	1	2	1	1	0	2	2	-1	46
OG0001694	Other	Other	Other	NA	NA	NA	NA	NA	NA																														Tb427_000054500_pseudogene, Tb427_000059100_pseudogene, Tb427_000062200_pseudogene, Tb427_000072100_pseudogene, Tb427_000080100_pseudogene, Tb427_000084800_pseudogene, Tb427_000097500_pseudogene, Tb427_000119500_pseudogene, Tb427_000123000_pseudogene, Tb427_000123500_pseudogene, Tb427_000167100_pseudogene, Tb427_000177200_pseudogene, Tb427_000177900_pseudogene, Tb427_000184300_pseudogene, Tb427_000185200_pseudogene, Tb427_000195200_pseudogene, Tb427_000201600_pseudogene, Tb427_000208900_pseudogene, Tb427_000225900_pseudogene, Tb427_000230700_pseudogene, Tb427_000253800_pseudogene, Tb427_000261300_pseudogene, Tb427_000324700_pseudogene, Tb427_000325000_pseudogene, Tb427_000352100_pseudogene, Tb427_000353600_pseudogene, Tb427_000354100_pseudogene, Tb427_000358100_pseudogene, Tb427_000359800_pseudogene, Tb427_000383200_pseudogene, Tb427_000397000_pseudogene, Tb427_000402500_pseudogene, Tb427_000446200_pseudogene, Tb427_000448800_pseudogene, Tb427_000480400, Tb427_000480600_pseudogene, Tb427_000514200_pseudogene, Tb427_000521000_pseudogene, Tb427_000553700_pseudogene, Tb427_000557000_pseudogene, Tb427_000590500_pseudogene, Tb427_000604500_pseudogene, Tb427_000631200_pseudogene, Tb427_000836100_pseudogene	Tb05.5K5.510, Tb927.6.5310															OG0001694	0	0	0	0	0	0	0	0	0	0	0	0	0	0	0	0	0	0	0	0	0	0	0	0	0	0	0	0	0	44	2	0	0	0	0	0	0	0	0	0	0	0	0	0	0	46
OG0001695	Other	Other	Other	NA	NA	NA	NA	NA	NA																																		TcBrA4_0000050, TcBrA4_0002010, TcBrA4_0005240, TcBrA4_0026560, TcBrA4_0033080, TcBrA4_0044350, TcBrA4_0044940, TcBrA4_0044990, TcBrA4_0048040, TcBrA4_0070760, TcBrA4_0081530, TcBrA4_0081690, TcBrA4_0081800, TcBrA4_0092250, TcBrA4_0105230, TcBrA4_0116420, TcBrA4_0119860, TcBrA4_0127240, TcBrA4_0132260, TcBrA4_0136280, TcBrA4_0136330, TcBrA4_0139110		TCSYLVIO_000406, TCSYLVIO_001241, TCSYLVIO_003052, TCSYLVIO_004007, TCSYLVIO_004569, TCSYLVIO_007669, TCSYLVIO_008165, TCSYLVIO_008810, TCSYLVIO_008943	TcYC6_0005020, TcYC6_0007470, TcYC6_0007510, TcYC6_0007540, TcYC6_0008430, TcYC6_0010650, TcYC6_0019600, TcYC6_0026520, TcYC6_0028580, TcYC6_0033350, TcYC6_0046380, TcYC6_0054170, TcYC6_0119890, TcYC6_0120350, TcYC6_0120680									OG0001695	0	0	0	0	0	0	0	0	0	0	0	0	0	0	0	0	0	0	0	0	0	0	0	0	0	0	0	0	0	0	0	0	0	22	0	9	15	0	0	0	0	0	0	0	0	46
OG0001696	Other	Other	Other	SignalP-noTM	Domain Sialidase	NA	BNR repeat-like domain	NA	NA																																		TcBrA4_0145020, TcBrA4_0145370, TcBrA4_0145660, TcBrA4_0145810, TcBrA4_0148530, TcBrA4_0148550, TcBrA4_0151270	BCY84_02780, BCY84_03780, BCY84_04767, BCY84_05263, BCY84_05267, BCY84_05302, BCY84_05304, BCY84_05470, BCY84_06627, BCY84_06641, BCY84_06644, BCY84_06714, BCY84_06866, BCY84_07671, BCY84_09264, BCY84_09912, BCY84_16998, BCY84_17001, BCY84_17004, BCY84_18013, BCY84_18021, BCY84_18072, BCY84_18080, BCY84_18122, BCY84_20072	TCSYLVIO_008063	TcYC6_0133400, TcYC6_0133550, TcYC6_0133610, TcYC6_0133650, TcYC6_0134080, TcYC6_0134170, TcYC6_0134260, TcYC6_0134350, TcYC6_0134360, TcYC6_0134370, TcYC6_0134380, TcYC6_0134880, TcYC6_0139700									OG0001696	0	0	0	0	0	0	0	0	0	0	0	0	0	0	0	0	0	0	0	0	0	0	0	0	0	0	0	0	0	0	0	0	0	7	25	1	13	0	0	0	0	0	0	0	0	46
OG0001697	MASP	Other	Other	SignalP-noTM	NA	NA	NA	MASP	Interaction																																		TcBrA4_0101160, TcBrA4_0101170, TcBrA4_0101180, TcBrA4_0101950, TcBrA4_0101960, TcBrA4_0101970, TcBrA4_0120930, TcBrA4_0120940, TcBrA4_0120950	BCY84_02885, BCY84_02886, BCY84_02887, BCY84_03278, BCY84_03279, BCY84_03280, BCY84_03281, BCY84_18152, BCY84_18153, BCY84_18154, BCY84_18155, BCY84_18156, BCY84_18157, BCY84_18158	TCSYLVIO_000403, TCSYLVIO_004011, TCSYLVIO_004012, TCSYLVIO_004013, TCSYLVIO_009289	TcYC6_0077090, TcYC6_0077100, TcYC6_0077110, TcYC6_0077900, TcYC6_0077910, TcYC6_0078130, TcYC6_0078140, TcYC6_0078150, TcYC6_0078160, TcYC6_0078170	Tc_MARK_2780, Tc_MARK_9646, Tc_MARK_9647		DQ04_05721020, DQ04_10021020	jg4712.t1	TRSC58_04859	Tth.23.2600			OG0001697	0	0	0	0	0	0	0	0	0	0	0	0	0	0	0	0	0	0	0	0	0	0	0	0	0	0	0	0	0	0	0	0	0	9	14	5	10	3	0	2	1	1	1	0	0	46
OG0001698	Other	Other	Other	NA	Domain Dispersed gene family protein 1, domain 4	NA	Dispersed gene family protein 1 of Trypanosoma cruzi region 4	NA	NA																																		TcBrA4_0117710				Tc_MARK_10142, Tc_MARK_10185, Tc_MARK_10199, Tc_MARK_1495, Tc_MARK_1754, Tc_MARK_1766, Tc_MARK_1957, Tc_MARK_5133, Tc_MARK_5135, Tc_MARK_5254, Tc_MARK_5579, Tc_MARK_5760, Tc_MARK_6554, Tc_MARK_7000, Tc_MARK_72, Tc_MARK_7504, Tc_MARK_7630, Tc_MARK_7685, Tc_MARK_7690, Tc_MARK_7801, Tc_MARK_789, Tc_MARK_7901, Tc_MARK_7918, Tc_MARK_7936, Tc_MARK_7940, Tc_MARK_8007, Tc_MARK_8048, Tc_MARK_8076, Tc_MARK_8081, Tc_MARK_8094, Tc_MARK_8116, Tc_MARK_8150, Tc_MARK_8173, Tc_MARK_8342, Tc_MARK_8368, Tc_MARK_8371, Tc_MARK_8863, Tc_MARK_9404, Tc_MARK_9545, Tc_MARK_9720, Tc_MARK_9845, Tc_MARK_9881, Tc_MARK_9899, Tc_MARK_9921, Tc_MARK_9955								OG0001698	0	0	0	0	0	0	0	0	0	0	0	0	0	0	0	0	0	0	0	0	0	0	0	0	0	0	0	0	0	0	0	0	0	1	0	0	0	45	0	0	0	0	0	0	0	46
OG0001699	Other	Other	Other	SignalP-noTM	NA	NA	NA	NA	NA																																			BCY84_01410, BCY84_01418, BCY84_03771, BCY84_03885, BCY84_03894, BCY84_04054, BCY84_04105, BCY84_04165, BCY84_04569, BCY84_04707, BCY84_05551, BCY84_05624, BCY84_06368, BCY84_06705, BCY84_06912, BCY84_07183, BCY84_07518, BCY84_07548, BCY84_07678, BCY84_07947, BCY84_08560, BCY84_08580, BCY84_08656, BCY84_08733, BCY84_08751, BCY84_10253, BCY84_10258, BCY84_13712, BCY84_16908, BCY84_16940, BCY84_16967, BCY84_16983, BCY84_16988, BCY84_17020, BCY84_17688, BCY84_18025, BCY84_18042, BCY84_18076, BCY84_18092, BCY84_19286, BCY84_19335, BCY84_20846, BCY84_20867, BCY84_20873, BCY84_20886, BCY84_21003											OG0001699	0	0	0	0	0	0	0	0	0	0	0	0	0	0	0	0	0	0	0	0	0	0	0	0	0	0	0	0	0	0	0	0	0	0	46	0	0	0	0	0	0	0	0	0	0	46
OG0001700	Other	Other	Other	SignalP-noTM	NA	NA	NA	NA	NA																																					TcYC6_0003790, TcYC6_0003800, TcYC6_0003810, TcYC6_0003820, TcYC6_0003830, TcYC6_0003840, TcYC6_0003850, TcYC6_0003860, TcYC6_0003870, TcYC6_0003880, TcYC6_0003890, TcYC6_0003900, TcYC6_0003910, TcYC6_0075860, TcYC6_0076710, TcYC6_0076720, TcYC6_0076730, TcYC6_0076740, TcYC6_0076750, TcYC6_0076760, TcYC6_0076770, TcYC6_0076780, TcYC6_0076790, TcYC6_0076800, TcYC6_0076810, TcYC6_0076820, TcYC6_0076830, TcYC6_0076840, TcYC6_0076850, TcYC6_0076860, TcYC6_0076870, TcYC6_0076880, TcYC6_0076890, TcYC6_0076900, TcYC6_0076910, TcYC6_0076920, TcYC6_0076930, TcYC6_0076940, TcYC6_0076950, TcYC6_0076960, TcYC6_0076970, TcYC6_0076980, TcYC6_0076990, TcYC6_0077000, TcYC6_0077010, TcYC6_0077510									OG0001700	0	0	0	0	0	0	0	0	0	0	0	0	0	0	0	0	0	0	0	0	0	0	0	0	0	0	0	0	0	0	0	0	0	0	0	0	46	0	0	0	0	0	0	0	0	46
OG0001701	Other	Other	Other	NA	Repeat Tetratricopeptide repeat 2	protein binding	Tetratricopeptide repeat	Other	Other	Baya_001_0120	BSAL_82235	CFAC1_250031600	EMOLV88_360025900	LAEL147_000830400	LAMA_000327400	LARLEM1108_360027700	LBRM2903_350029600	LbrM.35.2.002300	LdBPK_362190.1	LdCL_360027600	LdBPK.36.2.002190	LENLEM3045_360027400	LGELEM452_360027300	LINF_360027700	LmjF.36.2070	LMJLV39_360028000	LMJSD75_360028200	LmxM.36.2070	LPAL13_350027600	LPMP_352150	LpyrH10_09_2460	Lsey_0046_0050	LMARLEM2494_360027200	LtaP36.2080	LTRL590_360028000	LTULEM423_360027900	PCON_0015970	CCW60070.1	Tb427_100070300	Tb11.v5.0809, Tb927.10.6570	Tbg972.10.8040	TcIL3000.A.H_000773100	TcBrA4_0017360	BCY84_22895	TCSYLVIO_004987	TcYC6_0126420	Tc_MARK_3739	TevSTIB805.10.6940	DQ04_13761020	jg9448.t1	TRSC58_01120	Tth.2.2870	TvY486_1006530		OG0001701	1	1	1	1	1	1	1	1	1	1	1	1	1	1	1	1	1	1	1	1	1	1	1	1	1	1	1	1	1	1	2	1	1	1	1	1	1	1	1	1	1	1	1	1	0	45
OG0001702	Other	Other	Other	SignalP-noTM	Domain AVL9/DENND6 domain	NA	Stabilization of polarity axis	Other	Other	Baya_001_0140	BSAL_82250	CFAC1_250031800	EMOLV88_360026100	LAEL147_000830600	LAMA_000327600	LARLEM1108_360028000	LBRM2903_350029800	LbrM.35.2.002320	LdBPK_362210.1	LdCL_360027800	LdBPK.36.2.002210	LENLEM3045_360027700	LGELEM452_360027500	LINF_360027900	LmjF.36.2090	LMJLV39_360028200	LMJSD75_360028400	LmxM.36.2090	LPAL13_350027800	LPMP_352170	LpyrH10_09_2480	Lsey_0046_0070	LMARLEM2494_360027400	LtaP36.2100	LTRL590_360028300	LTULEM423_360028100	PCON_0015990	CCW60071.1	Tb427_100070500	Tb11.v5.0568, Tb927.10.6590	Tbg972.10.8060	TcIL3000.A.H_000773300	TcBrA4_0017370	BCY84_22894	TCSYLVIO_004988	TcYC6_0126430	Tc_MARK_3740	TevSTIB805.10.6960	DQ04_07341000	jg9446.t1	TRSC58_00706	Tth.2.2850	TvY486_1006560		OG0001702	1	1	1	1	1	1	1	1	1	1	1	1	1	1	1	1	1	1	1	1	1	1	1	1	1	1	1	1	1	1	2	1	1	1	1	1	1	1	1	1	1	1	1	1	0	45
OG0001703	Other	Other	Other	NA	Domain DnaJ domain	NA	DnaJ domain	Other	Other	Baya_001_0160	BSAL_43185, BSAL_44640	CFAC1_250032000	EMOLV88_360026300	LAEL147_000830800	LAMA_000327800	LARLEM1108_360028200	LBRM2903_350030000	LbrM.35.2.002340	LdBPK_362230.1	LdCL_360028000	LdBPK.36.2.002230	LENLEM3045_360027900	LGELEM452_360027700	LINF_360028100	LmjF.36.2110	LMJLV39_360028400	LMJSD75_360028600	LmxM.36.2110	LPAL13_350028000	LPMP_352190	LpyrH10_09_2500	Lsey_0046_0090	LMARLEM2494_360027600	LtaP36.2120	LTRL590_360028500	LTULEM423_360028300	PCON_0016020	CCW60073.1	Tb427_100070700	Tb927.10.6610	Tbg972.10.8080	TcIL3000.A.H_000773500	TcBrA4_0017390	BCY84_22892	TCSYLVIO_004990	TcYC6_0126450	Tc_MARK_3742	TevSTIB805.10.6980	DQ04_07341020	jg9444.t1	TRSC58_03368	Tth.2.2830	TvY486_1006580		OG0001703	1	2	1	1	1	1	1	1	1	1	1	1	1	1	1	1	1	1	1	1	1	1	1	1	1	1	1	1	1	1	1	1	1	1	1	1	1	1	1	1	1	1	1	1	0	45
OG0001704	Other	Other	Other	NA	Domain PTP type protein phosphatase	protein dephosphorylation	Protein-tyrosine phosphatase	PTP1	Development	Baya_001_0240	BSAL_41580	CFAC1_250032900, CFAC1_250033000	EMOLV88_360027000	LAEL147_000832000	LAMA_000328600	LARLEM1108_360029200	LBRM2903_350030800	LbrM.35.2.002420	LdBPK_362310.1	LdCL_360028800	LdBPK.36.2.002310	LENLEM3045_360028800	LGELEM452_360028600	LINF_360028900	LmjF.36.2180	LMJLV39_360029300	LMJSD75_360029500	LmxM.36.2180	LPAL13_350028800	LPMP_352270	LpyrH10_09_2590	Lsey_0046_0180	LMARLEM2494_360028400	LtaP36.2210	LTRL590_360029600	LTULEM423_360029200	PCON_0016100	CCW60081.1	Tb427_100071400	Tb927.10.6690	Tbg972.10.8200	TcIL3000.A.H_000774200_pseudogene	TcBrA4_0017490	BCY84_22882	TCSYLVIO_004999	TcYC6_0126550	Tc_MARK_6197	TevSTIB805.10.7070	DQ04_03201060	jg9434.t1	TRSC58_00131	Tth.2.2720	TvY486_1006690		OG0001704	1	1	2	1	1	1	1	1	1	1	1	1	1	1	1	1	1	1	1	1	1	1	1	1	1	1	1	1	1	1	1	1	1	1	1	1	1	1	1	1	1	1	1	1	0	45
OG0001705	Other	Other	Other	NA	NA	NA	NA	Other	Other	Baya_001_0350	BSAL_41545	CFAC1_250034200	EMOLV88_360028300	LAEL147_000833300	LAMA_000329900	LARLEM1108_360030500	LBRM2903_350032300	LbrM.35.2.002540	LdBPK_362440.1	LdCL_360030100	LdBPK.36.2.002440	LENLEM3045_360030500	LGELEM452_360029900	LINF_360030200	LmjF.36.2310	LMJLV39_360030600	LMJSD75_360030800	LmxM.36.2310	LPAL13_350030300	LPMP_352390	LpyrH10_09_2720	Lsey_0046_0290	LMARLEM2494_360029700	LtaP36.2340	LTRL590_360031100	LTULEM423_360030500	PCON_0016180	CCW60095.1	Tb427_100073000	Tb927.10.6850	Tbg972.10.8370	TcIL3000.A.H_000775500	TcBrA4_0017610	BCY84_22870	TCSYLVIO_005011	TcYC6_0126670	Tc_MARK_6184	TevSTIB805.10.7230	DQ04_01041080	jg9414.t1, jg9416.t1, jg9418.t1	TRSC58_00054		TvY486_1006810		OG0001705	1	1	1	1	1	1	1	1	1	1	1	1	1	1	1	1	1	1	1	1	1	1	1	1	1	1	1	1	1	1	1	1	1	1	1	1	1	1	1	1	3	1	0	1	3	45
OG0001706	Other	Other	Other	NA	Family Endonuclease V	endonuclease activity	Endonuclease V	Other	Other	Baya_001_0370	BSAL_41560	CFAC1_250034400	EMOLV88_360028500	LAEL147_000833500	LAMA_000330100	LARLEM1108_360030700	LBRM2903_350032600	LbrM.35.2.002560	LdBPK_362460.1	LdCL_360030300	LdBPK.36.2.002460	LENLEM3045_360030900	LGELEM452_360030100	LINF_360030400	LmjF.36.2330	LMJLV39_360030800	LMJSD75_360031000	LmxM.36.2330	LPAL13_350030500	LPMP_352410	LpyrH10_09_2740	Lsey_0046_0310	LMARLEM2494_360030000	LtaP36.2370	LTRL590_360031300	LTULEM423_360030700	PCON_0016200	CCW60097.1	Tb427_100073100	Tb927.10.6860	Tbg972.10.8380	TcIL3000.A.H_000155200, TcIL3000.A.H_000775600	TcBrA4_0017630	BCY84_22868	TCSYLVIO_005013	TcYC6_0126690	Tc_MARK_6182	TevSTIB805.10.7240	DQ04_01041060	jg9412.t1	TRSC58_06045	Tth.2.2590	TvY486_1006820		OG0001706	1	1	1	1	1	1	1	1	1	1	1	1	1	1	1	1	1	1	1	1	1	1	1	1	1	1	1	1	1	1	1	1	2	1	1	1	1	1	1	1	1	1	1	1	0	45
OG0001707	Other	Other	Other	SignalP-noTM	Family Short-chain dehydrogenase/reductase SDR	oxidoreductase activity	short chain dehydrogenase	Other	Other	Baya_001_0380	BSAL_41565	CFAC1_250034500	EMOLV88_360028600	LAEL147_000833600	LAMA_000330200	LARLEM1108_360030800	LBRM2903_350032700	LbrM.35.2.002570	LdBPK_362470.1	LdCL_360030400	LdBPK.36.2.002470	LENLEM3045_360031000	LGELEM452_360030200	LINF_360030500	LmjF.36.2340	LMJLV39_360030900	LMJSD75_360031100	LmxM.36.2340	LPAL13_350030600	LPMP_352420	LpyrH10_09_2750	Lsey_0046_0320	LMARLEM2494_360030100	LtaP36.2380	LTRL590_360031400	LTULEM423_360030800	PCON_0016210	CCW60098.1	Tb427_100073200	Tb927.10.6870	Tbg972.10.8390	TcIL3000.A.H_000155100, TcIL3000.A.H_000775700	TcBrA4_0002910, TcBrA4_0017640	BCY84_22867	TCSYLVIO_005014	TcYC6_0126700	Tc_MARK_6181	TevSTIB805.10.7250	DQ04_01041050	jg9411.t1		Tth.2.2580	TvY486_1006830		OG0001707	1	1	1	1	1	1	1	1	1	1	1	1	1	1	1	1	1	1	1	1	1	1	1	1	1	1	1	1	1	1	1	1	2	2	1	1	1	1	1	1	1	0	1	1	0	45
OG0001708	Other	Other	Other	NA	Family Nucleoporin interacting component Nup93/Nic96	nuclear pore	Nup93/Nic96	Other	Other	Baya_001_0600	BSAL_42700	CFAC1_250037700	EMOLV88_360030400	LAEL147_000835800	LAMA_000331300	LARLEM1108_360032900	LBRM2903_350034300	LbrM.35.2.002720	LdBPK_362640.1	LdCL_360032400	LdBPK.36.2.002640	LENLEM3045_360033100	LGELEM452_360032400	LINF_360032500	LmjF.36.2510	LMJLV39_360033100	LMJSD75_360033100	LmxM.36.2510	LPAL13_350032300	LPMP_352570	LpyrH10_09_3070	Lsey_0106_0130	LMARLEM2494_360032200	LtaP36.2580	LTRL590_360033400	LTULEM423_360032800	PCON_0016390	CCW60111.1	Tb427_100076600	Tb927.10.7060	Tbg972.10.8610	TcIL3000.A.H_000015600_pseudogene	TcBrA4_0017790	BCY84_22811	TCSYLVIO_007457	TcYC6_0127040	Tc_MARK_3757	TevSTIB805.10.7500	DQ04_08631000	jg9375.t1	TRSC58_01778, TRSC58_03971	Tth.2.2450	TvY486_1006990		OG0001708	1	1	1	1	1	1	1	1	1	1	1	1	1	1	1	1	1	1	1	1	1	1	1	1	1	1	1	1	1	1	1	1	1	1	1	1	1	1	1	1	1	2	1	1	0	45
OG0001709	Other	Other	Other	SignalP-noTM	Repeat Tetratricopeptide repeat	protein binding	Tetratricopeptide repeat	Other	Other	Baya_001_0650	BSAL_16760	CFAC1_230039900	EMOLV88_270015600	LAEL147_000466200	LAMA_000539900	LARLEM1108_270016200	LBRM2903_270017600	LbrM.27.2.001170	LdBPK_270950.1	LdCL_270016100	LdBPK.27.2.000950	LENLEM3045_270016900	LGELEM452_270016900	LINF_270017200	LmjF.27.1080	LMJLV39_270016800	LMJSD75_270017000	LmxM.27.1080	LPAL13_270017900	LPMP_271070	LpyrH10_07_1340	Lsey_0077_0130	LMARLEM2494_270016200	LtaP27.1120	LTRL590_270016700	LTULEM423_270016100	PCON_0004270	CCW60972.1, CCW60973.1	Tb427_110013600	Tb927.11.890	Tbg972.11.930	TcIL3000.A.H_000867000_pseudogene	TcBrA4_0056540	BCY84_03174	TCSYLVIO_007397	TcYC6_0074790	Tc_MARK_6370	TevSTIB805.11_01.900	DQ04_00181230	jg7563.t1	TRSC58_06973	Tth.5.3740	TvY486_1100740		OG0001709	1	1	1	1	1	1	1	1	1	1	1	1	1	1	1	1	1	1	1	1	1	1	1	1	1	1	1	1	2	1	1	1	1	1	1	1	1	1	1	1	1	1	1	1	0	45
OG0001710	Other	Other	Other	SignalP-noTM	Domain Peripheral subunit-binding domain	acyltransferase activity	e3 binding domain	Other	Other	Baya_001_0770	BSAL_08215	CFAC1_250040100	EMOLV88_360032500	LAEL147_000837900	LAMA_000332600	LARLEM1108_360035000	LBRM2903_350036600	LbrM.35.2.002870	LdBPK_362790.1	LdCL_360034300	LdBPK.36.2.002790	LENLEM3045_360035000	LGELEM452_360034500	LINF_360034400	LmjF.36.2660	LMJLV39_360035400	LMJSD75_360035300	LmxM.36.2660	LPAL13_350034500	LPMP_352720	LpyrH10_06_0130	Lsey_0283_0040	LMARLEM2494_360034300	LtaP36.2720	LTRL590_360035500	LTULEM423_360034900	PCON_0013870	CCW60126.1	Tb427_100081800	Tb927.10.7570	Tbg972.10.9270	TcIL3000.A.H_000020400	TcBrA4_0039250	BCY84_06176, BCY84_06408	TCSYLVIO_005024	TcYC6_0127360	Tc_MARK_4630	TevSTIB805.10.8040	DQ04_01471100	jg5801.t1	TRSC58_00468	Tth.37.2000	TvY486_1007360		OG0001710	1	1	1	1	1	1	1	1	1	1	1	1	1	1	1	1	1	1	1	1	1	1	1	1	1	1	1	1	1	1	1	1	1	1	2	1	1	1	1	1	1	1	1	1	0	45
OG0001711	Other	Other	Other	SignalP-noTM	NA	NA	NA	Other	Other	Baya_001_0810	BSAL_08280	CFAC1_250040600	EMOLV88_360032800	LAEL147_000838300	LAMA_000333100	LARLEM1108_360035500	LBRM2903_350037100	LbrM.35.2.002910	LdBPK_362840.1	LdCL_360034800	LdBPK.36.2.002840	LENLEM3045_360035500	LGELEM452_360034900	LINF_360034900	LmjF.36.2700	LMJLV39_360035900	LMJSD75_360035800	LmxM.36.2700	LPAL13_350034900	LPMP_352770	LpyrH10_06_0180	Lsey_0283_0090	LMARLEM2494_360034800	LtaP36.2770	LTRL590_360035900	LTULEM423_360035300	PCON_0078560	CCW60129.1	Tb427_100082200	Tb927.10.7610	Tbg972.10.9310	TcIL3000.A.H_000020100_pseudogene	TcBrA4_0039290	BCY84_06181	TCSYLVIO_005020	TcYC6_0029380, TcYC6_0127320	Tc_MARK_4634	TevSTIB805.10.8080	DQ04_01471030	jg5805.t1	TRSC58_00304	Tth.37.2060	TvY486_1007400		OG0001711	1	1	1	1	1	1	1	1	1	1	1	1	1	1	1	1	1	1	1	1	1	1	1	1	1	1	1	1	1	1	1	1	1	1	1	1	2	1	1	1	1	1	1	1	0	45
OG0001712	Other	Other	Other	SignalP-noTM	Domain ATPase, AAA-type, core	ATP-dependent peptidase activity	ATPase family associated with various cellular activities (AAA)	Other	Other	Baya_001_0820	BSAL_08275	CFAC1_250040700	EMOLV88_360032900	LAEL147_000838400	LAMA_000333200	LARLEM1108_360035600	LBRM2903_350037000	LbrM.35.2.002900	LdBPK_362850.1	LdCL_360034900	LdBPK.36.2.002850	LENLEM3045_360035600	LGELEM452_360035000	LINF_360035000	LmjF.36.2710	LMJLV39_360036000	LMJSD75_360035900	LmxM.36.2710	LPAL13_350034800	LPMP_352780	LpyrH10_06_0190	Lsey_0283_0100	LMARLEM2494_360034900	LtaP36.2780	LTRL590_360036000	LTULEM423_360035400	PCON_0078550	CCW60130.1	Tb427_100082300	Tb927.10.7620	Tbg972.10.9320	TcIL3000.A.H_000020000_pseudogene	TcBrA4_0039300	BCY84_06182	TCSYLVIO_005019	TcYC6_0029460, TcYC6_0127310	Tc_MARK_4635	TevSTIB805.10.8090	DQ04_01471020	jg5806.t1	TRSC58_01297	Tth.37.2070	TvY486_1007410		OG0001712	1	1	1	1	1	1	1	1	1	1	1	1	1	1	1	1	1	1	1	1	1	1	1	1	1	1	1	1	1	1	1	1	1	1	1	1	2	1	1	1	1	1	1	1	0	45
OG0001713	Other	Other	Other	NA	Domain Peptidase C12, ubiquitin carboxyl-terminal hydrolase	ubiquitin-dependent protein catabolic process	Ubiquitin carboxyl-terminal hydrolase, family 1	Other	Other	Baya_001_1130	BSAL_22595	CFAC1_220009100	EMOLV88_250006900	LAEL147_000401500	LAMA_000480000	LARLEM1108_250007100	LBRM2903_250007100	LbrM.25.2.000190	LdBPK_250190.1	LdCL_250007000	LdBPK.25.2.000190	LENLEM3045_000023100, LENLEM3045_250007000	LGELEM452_250007100	LINF_250007000	LmjF.25.0190	LMJLV39_250007200	LMJSD75_250007100	LmxM.25.0190	LPAL13_250007100	LPMP_250200	LpyrH10_10_0240	Lsey_0027_0320	LMARLEM2494_250007000	LtaP25.0210	LTRL590_250007500	LTULEM423_250007300	PCON_0071600	CCW63460.1	Tb427_110006400	Tb927.11.250	Tbg972.11.120	TcIL3000.A.H_000863500	TcBrA4_0055790	BCY84_03248	TCSYLVIO_005416	TcYC6_0075540	Tc_MARK_4069	TevSTIB805.11_01.170	DQ04_01021100	jg7477.t1	TRSC58_04039	Tth.5.4530	TvY486_1100130		OG0001713	1	1	1	1	1	1	1	1	1	1	1	1	2	1	1	1	1	1	1	1	1	1	1	1	1	1	1	1	1	1	1	1	1	1	1	1	1	1	1	1	1	1	1	1	0	45
OG0001714	Other	Other	Other	NA	Repeat WDR19, WD40 repeat	NA	WD domain, G-beta repeat	Other	Other	Baya_001_1140	BSAL_85325	CFAC1_220009200	EMOLV88_250007000	LAEL147_000401600	LAMA_000480100	LARLEM1108_250007200	LBRM2903_250007200	LbrM.25.2.000200	LdBPK_250200.1	LdCL_250007100	LdBPK.25.2.000200	LENLEM3045_000023200, LENLEM3045_250007100	LGELEM452_250007200	LINF_250007100	LmjF.25.0200	LMJLV39_250007300	LMJSD75_250007200	LmxM.25.0200	LPAL13_250007200	LPMP_250210	LpyrH10_10_0250	Lsey_0027_0310	LMARLEM2494_250007100	LtaP25.0220	LTRL590_250007600	LTULEM423_250007400	PCON_0071610	CCW63459.1	Tb427_110006500	Tb927.11.260	Tbg972.11.130	TcIL3000.A.H_000863600_pseudogene	TcBrA4_0055800	BCY84_03247	TCSYLVIO_005417	TcYC6_0075530	Tc_MARK_4070	TevSTIB805.11_01.180	DQ04_01021110	jg7478.t1	TRSC58_06984	Tth.5.4520	TvY486_1100140		OG0001714	1	1	1	1	1	1	1	1	1	1	1	1	2	1	1	1	1	1	1	1	1	1	1	1	1	1	1	1	1	1	1	1	1	1	1	1	1	1	1	1	1	1	1	1	0	45
OG0001715	Other	Other	Other	NA	Repeat WD40 repeat	small-subunit processome	WD domain, G-beta repeat	Other	Other	Baya_001_1360	BSAL_66575	CFAC1_220011600	EMOLV88_250009400	LAEL147_000404100	LAMA_000482500	LARLEM1108_250009700	LBRM2903_250009700	LbrM.25.2.000380	LdBPK_250440.1	LdCL_250009500	LdBPK.25.2.000440	LENLEM3045_250009300	LGELEM452_250009700	LINF_250009500	LmjF.25.0430	LMJLV39_250009900	LMJSD75_250009900	LmxM.25.0430	LPAL13_250008800	LPMP_250440	LpyrH10_10_0490	Lsey_0027_0070	LMARLEM2494_250009500	LtaP25.0460	LTRL590_250010200	LTULEM423_250009900	PCON_0071880	CCW63441.1	Tb427_110008700	Tb11.v5.0726, Tb927.11.460	Tbg972.11.370	TcIL3000.A.H_000865600	TcBrA4_0056030	BCY84_03224	TCSYLVIO_005434	TcYC6_0075290	Tc_MARK_4089	TevSTIB805.11_01.400	DQ04_09741020	jg7504.t1	TRSC58_05423	Tth.5.4300	TvY486_1100320		OG0001715	1	1	1	1	1	1	1	1	1	1	1	1	1	1	1	1	1	1	1	1	1	1	1	1	1	1	1	1	1	1	2	1	1	1	1	1	1	1	1	1	1	1	1	1	0	45
OG0001716	Other	Other	Other	NA	Domain GTP binding domain	GTP binding	50S ribosome-binding GTPase	Other	Other	Baya_001_1380	BSAL_66555	CFAC1_220011800	EMOLV88_250009600	LAEL147_000404300	LAMA_000482700	LARLEM1108_250009900	LBRM2903_250009900	LbrM.25.2.000400	LdBPK_250460.1	LdCL_250009700	LdBPK.25.2.000460	LENLEM3045_250009500	LGELEM452_250009900	LINF_250009700	LmjF.25.0450	LMJLV39_250010100	LMJSD75_250010100	LmxM.25.0450	LPAL13_250009000	LPMP_250460	LpyrH10_10_0510	Lsey_0027_0050	LMARLEM2494_250009700	LtaP25.0480	LTRL590_250010400	LTULEM423_250010100	PCON_0083490	CCW63439.1	Tb427_110008900	Tb927.11.480	Tbg972.11.390	TcIL3000.A.H_000262700, TcIL3000.A.H_000865800	TcBrA4_0056050	BCY84_03222	TCSYLVIO_005436	TcYC6_0075270	Tc_MARK_4091	TevSTIB805.11_01.420	DQ04_03771050	jg7506.t1	TRSC58_02844	Tth.5.4280	TvY486_1100340		OG0001716	1	1	1	1	1	1	1	1	1	1	1	1	1	1	1	1	1	1	1	1	1	1	1	1	1	1	1	1	1	1	1	1	2	1	1	1	1	1	1	1	1	1	1	1	0	45
OG0001717	Other	Other	Other	SignalP-noTM	NA	NA	NA	Other	Other	Baya_001_1610	BSAL_63900	CFAC1_220014700	EMOLV88_250012400	LAEL147_000406900	LAMA_000485500	LARLEM1108_250012500	LBRM2903_250014100	LbrM.25.2.000530	LdBPK_250710.1	LdCL_250012300	LdBPK.25.2.000710	LENLEM3045_250012300	LGELEM452_250012400	LINF_250012400	LmjF.25.0700	LMJLV39_250012900	LMJSD75_250012800	LmxM.25.0700	LPAL13_250012700	LPMP_250710	LpyrH10_10_0820	Lsey_0093_0210	LMARLEM2494_250012500	LtaP25.0740	LTRL590_250012900	LTULEM423_250012700	PCON_0026190	CCW63421.1	Tb427_110011300	Tb11.0860, Tb927.11.700	Tbg972.11.680	TcIL3000.A.H_000868900	TcBrA4_0056320	BCY84_03196	TCSYLVIO_007414	TcYC6_0075000	Tc_MARK_6273	TevSTIB805.11_01.650	DQ04_00581180	jg7540.t1	TRSC58_06479	Tth.5.3970	TvY486_1100560		OG0001717	1	1	1	1	1	1	1	1	1	1	1	1	1	1	1	1	1	1	1	1	1	1	1	1	1	1	1	1	1	1	2	1	1	1	1	1	1	1	1	1	1	1	1	1	0	45
OG0001718	Other	Other	Other	SignalP-noTM	Domain Domain of unknown function DUF4139	NA	Domain of unknown function (DUF4139)	Other	Other	Baya_002_0250	BSAL_33030	CFAC1_260029100	EMOLV88_300015800	LAEL147_000556700	LAMA_000595600	LARLEM1108_300015200	LBRM2903_300016100	LbrM.30.2.001050	LdBPK_300990.1	LdCL_300015100	LdBPK.30.2.000990_pseudogene	LENLEM3045_300015500	LGELEM452_300014900	LINF_300014900	LmjF.30.0930	LMJLV39_300015600	LMJSD75_300015300	LmxM.29.0930	LPAL13_300015000	LPMP_300980	LpyrH10_04_3590	Lsey_0006_0650	LMARLEM2494_300015200	LtaP30.1040	LTRL590_300015500	LTULEM423_300015300	PCON_0080870, PCON_0081080		Tb427_060028800	Tb927.6.2390	Tbg972.6.2150	TcIL3000.A.H_000460100	TcBrA4_0030060, TcBrA4_0030070, TcBrA4_0050150	BCY84_00909	TCSYLVIO_003157	TcYC6_0095910	Tc_MARK_1867	TevSTIB805.6.2460	DQ04_00971130	jg1313.t1	TRSC58_04086	Tth.7.4010			OG0001718	1	1	1	1	1	1	1	1	1	1	1	1	1	1	1	1	1	1	1	1	1	1	1	1	1	1	1	2	0	1	1	1	1	3	1	1	1	1	1	1	1	1	1	0	0	45
OG0001719	Other	Other	Other	NA	Domain Gamma tubulin complex component, C-terminal	gamma-tubulin binding	Gamma tubulin complex component C-terminal	Other	Other	Baya_002_0260	BSAL_09525	CFAC1_260029200	EMOLV88_300015900	LAEL147_000556800	LAMA_000016000	LARLEM1108_300015300	LBRM2903_300016200	LbrM.30.2.001060	LdBPK_301000.1	LdCL_300015200	LdBPK.30.2.001000	LENLEM3045_300015600	LGELEM452_300015000	LINF_300015000	LmjF.30.0940	LMJLV39_300015700	LMJSD75_300015400	LmxM.29.0940	LPAL13_300015100	LPMP_300990	LpyrH10_04_3600	Lsey_0006_0640	LMARLEM2494_300015300	LtaP30.1050	LTRL590_300015600	LTULEM423_300015400	PCON_0026790	CCW61698.1	Tb427_060028900	Tb927.6.2400	Tbg972.6.2160	TcIL3000.A.H_000460200_pseudogene	TcBrA4_0027090, TcBrA4_0050130	BCY84_00910	TCSYLVIO_003158	TcYC6_0095920	Tc_MARK_1868	TevSTIB805.6.2470	DQ04_00971080	jg1312.t1	TRSC58_02468	Tth.7.4000	TvY486_0601880		OG0001719	1	1	1	1	1	1	1	1	1	1	1	1	1	1	1	1	1	1	1	1	1	1	1	1	1	1	1	1	1	1	1	1	1	2	1	1	1	1	1	1	1	1	1	1	0	45
OG0001720	Other	Other	Other	NA	Domain Protein kinase domain	protein phosphorylation	Protein kinase domain	Other	Other	Baya_002_0310	BSAL_73300	CFAC1_260029900	EMOLV88_300016500	LAEL147_000557500	LAMA_000596200	LARLEM1108_300016000	LBRM2903_300016800	LbrM.30.2.001120	LdBPK_301060.1	LdCL_300015800	LdBPK.30.2.001060	LENLEM3045_300016300	LGELEM452_300015700	LINF_300015600	LmjF.30.1000	LMJLV39_300016400	LMJSD75_300016000	LmxM.29.1000	LPAL13_300015700	LPMP_301050	LpyrH10_04_3660	Lsey_0006_0580	LMARLEM2494_300015900	LtaP30.1110	LTRL590_300016200	LTULEM423_300016100	PCON_0026750	CCW61694.1	Tb427_060029400	Tb927.6.2450	Tbg972.6.2210	TcIL3000.A.H_000460700	TcBrA4_0030020, TcBrA4_0050210	BCY84_00915	TCSYLVIO_003161	TcYC6_0095980	Tc_MARK_1871	TevSTIB805.6.2520	DQ04_00971020	jg1307.t1	TRSC58_04275	Tth.7.3950	TvY486_0601940		OG0001720	1	1	1	1	1	1	1	1	1	1	1	1	1	1	1	1	1	1	1	1	1	1	1	1	1	1	1	1	1	1	1	1	1	2	1	1	1	1	1	1	1	1	1	1	0	45
OG0001721	Other	Other	Other	NA	Domain RNA recognition motif domain	nucleic acid binding	RNA recognition motif. (a.k.a. RRM, RBD, or RNP domain)	Other	Other	Baya_002_0400	BSAL_73265	CFAC1_260031200	EMOLV88_300017600	LAEL147_000558700		LARLEM1108_300017200	LBRM2903_300017800	LbrM.30.2.001230	LdBPK_301170.1	LdCL_300016900	LdBPK.30.2.001170	LENLEM3045_300017500	LGELEM452_300016900	LINF_300016700	LmjF.30.1110	LMJLV39_300017500	LMJSD75_300017100	LmxM.29.1110	LPAL13_300016700	LPMP_301160	LpyrH10_04_3770	Lsey_0006_0470	LMARLEM2494_300017400	LtaP30.1220	LTRL590_300017300	LTULEM423_300017300	PCON_0026660	CCW61681.1	Tb427_060030400	Tb927.6.2550	Tbg972.6.2300	TcIL3000.A.H_000461600_pseudogene	TcBrA4_0029940	BCY84_00923	TCSYLVIO_003168	TcYC6_0096060	Tc_MARK_1877	TevSTIB805.6.2620	DQ04_01731060	jg1297.t1	TRSC58_03258, TRSC58_05827, TRSC58_07097	Tth.7.3850	TvY486_0602030		OG0001721	1	1	1	1	1	0	1	1	1	1	1	1	1	1	1	1	1	1	1	1	1	1	1	1	1	1	1	1	1	1	1	1	1	1	1	1	1	1	1	1	1	3	1	1	0	45
OG0001722	Other	Other	Other	NA	Domain GNAT domain	N-acetyltransferase activity	Acetyltransferase (GNAT) family	Other	Other	Baya_002_0590		CFAC1_260032800	EMOLV88_300018900	LAEL147_000560300	LAMA_000598800	LARLEM1108_300018800	LBRM2903_300019300	LbrM.30.2.001380	LdBPK_301320.1	LdCL_300018400	LdBPK.30.2.001320	LENLEM3045_300019000	LGELEM452_300018500	LINF_300018200	LmjF.30.1255	LMJLV39_300019100	LMJSD75_300018800	LmxM.29.1255	LPAL13_300018100	LPMP_301310	LpyrH10_04_3910	Lsey_0006_0330	LMARLEM2494_300018800	LtaP30.1370	LTRL590_300018900	LTULEM423_300018900	PCON_0025700		Tb427_060032600	Tb927.6.2750	Tbg972.6.2520	TcIL3000.A.H_000463300	TcBrA4_0029730	BCY84_00944		TcYC6_0096270	Tc_MARK_1891	TevSTIB805.6.2840	DQ04_02561000	jg1267.t1, jg1269.t1, jg1271.t1, jg1273.t1, jg1275.t1	TRSC58_03565	Tth.7.3640	TvY486_0602240		OG0001722	1	0	1	1	1	1	1	1	1	1	1	1	1	1	1	1	1	1	1	1	1	1	1	1	1	1	1	1	0	1	1	1	1	1	1	0	1	1	1	1	5	1	1	1	4	45
OG0001723	Other	Other	Other	NA	Domain PSP1, C-terminal	NA	PSP1 C-terminal conserved region	Other	Other	Baya_002_0710	BSAL_09215	CFAC1_260034100	EMOLV88_300020000	LAEL147_000561400	LAMA_000599900	LARLEM1108_300019900	LBRM2903_300020500, LBRM2903_300020600	LbrM.30.2.001490	LdBPK_301430.1	LdCL_300019500	LdBPK.30.2.001430	LENLEM3045_300020100	LGELEM452_300019600	LINF_300019300	LmjF.30.1370	LMJLV39_300020300	LMJSD75_300020000	LmxM.29.1370	LPAL13_300019300	LPMP_301430	LpyrH10_04_4040	Lsey_0006_0220	LMARLEM2494_300019900	LtaP30.1480	LTRL590_300020000	LTULEM423_300020000	PCON_0025830	CCW61662.1	Tb427_060033600	Tb927.6.2850	Tbg972.6.2620	TcIL3000.A.H_000464200_pseudogene	TcBrA4_0029580	BCY84_00967	TCSYLVIO_003194	TcYC6_0096460	Tc_MARK_1902	TevSTIB805.6.2940	DQ04_01811040	jg1246.t1	TRSC58_03747	Tth.7.3510	TvY486_0602330		OG0001723	1	1	1	1	1	1	1	2	1	1	1	1	1	1	1	1	1	1	1	1	1	1	1	1	1	1	1	1	1	1	1	1	1	1	1	1	1	1	1	1	1	1	1	1	0	45
OG0001724	Other	Other	Other	SignalP-noTM	Domain Protein kinase domain	protein phosphorylation	Protein kinase domain	Other	Other	Baya_002_0910	BSAL_63865	CFAC1_260039200	EMOLV88_300023600	LAEL147_000565300	LAMA_000602900	LARLEM1108_300023400	LBRM2903_170015600	LbrM.17.2.000900	LdBPK_301780.1	LdCL_300023100	LdBPK.30.2.001780	LENLEM3045_300023400	LGELEM452_300023600, LGELEM452_300023800	LINF_300022700	LmjF.30.1780	LMJLV39_300024200	LMJSD75_300023900	LmxM.29.1780	LPAL13_300021700	LPMP_301750	LpyrH10_04_4440	Lsey_0145_0040	LMARLEM2494_300023400	LtaP30.1810	LTRL590_300023200	LTULEM423_300023400	PCON_0026130	CCW61639.1	Tb427_060036200	Tb927.6.3110	Tbg972.6.2900	TcIL3000.A.H_000466800	TcBrA4_0029300	BCY84_00995	TCSYLVIO_003220	TcYC6_0096750	Tc_MARK_1931	TevSTIB805.6.3200	DQ04_00631100	jg1212.t1	TRSC58_06740	Tth.7.3220	TvY486_0602600		OG0001724	1	1	1	1	1	1	1	1	1	1	1	1	1	2	1	1	1	1	1	1	1	1	1	1	1	1	1	1	1	1	1	1	1	1	1	1	1	1	1	1	1	1	1	1	0	45
OG0001725	Other	Other	Other	NA	Domain DnaJ domain	NA	DnaJ domain	Other	Other	Baya_002_0920	BSAL_00030	CFAC1_260039300	EMOLV88_300023700	LAEL147_000565400	LAMA_000603000	LARLEM1108_300023500	LBRM2903_170015500	LbrM.17.2.000890	LdBPK_301790.1	LdCL_300023200	LdBPK.30.2.001790	LENLEM3045_300023500	LGELEM452_300023900	LINF_300022800	LmjF.30.1790	LMJLV39_300024300	LMJSD75_300024000, LMJSD75_300024100	LmxM.29.1790	LPAL13_300021800	LPMP_301760	LpyrH10_04_4450	Lsey_0145_0050	LMARLEM2494_300023500	LtaP30.1820	LTRL590_300023300	LTULEM423_300023500	PCON_0078870	CCW61638.1	Tb427_060036300	Tb927.6.3120	Tbg972.6.2910	TcIL3000.A.H_000466900	TcBrA4_0029290	BCY84_00996	TCSYLVIO_003221	TcYC6_0096760	Tc_MARK_1932	TevSTIB805.6.3210	DQ04_00631110	jg1211.t1	TRSC58_05134	Tth.7.3210	TvY486_0602610		OG0001725	1	1	1	1	1	1	1	1	1	1	1	1	1	1	1	1	1	2	1	1	1	1	1	1	1	1	1	1	1	1	1	1	1	1	1	1	1	1	1	1	1	1	1	1	0	45
OG0001726	Other	Other	Other	SignalP-TM	Domain Phosphatidylinositol 3-/4-kinase, catalytic domain	metal ion binding	Phosphatidylinositol 3- and 4-kinase	Other	Other	Baya_002_0990	BSAL_17400	CFAC1_260040400	EMOLV88_300024200	LAEL147_000565900	LAMA_000603500	LARLEM1108_300024000	LBRM2903_170014900	LbrM.17.2.000840	LdBPK_301840.1	LdCL_300023700	LdBPK.30.2.001840	LENLEM3045_300024000	LGELEM452_300024400	LINF_300023300	LmjF.30.1850	LMJLV39_300024800	LMJSD75_300024600	LmxM.29.1850	LPAL13_300022300	LPMP_301810	LpyrH10_04_4500	Lsey_0145_0100	LMARLEM2494_300024000	LtaP30.1870	LTRL590_300023800	LTULEM423_300024000	PCON_0076950	CCW61631.1	Tb427_110171800	Tb927.11.15330	Tbg972.11.17210	TcIL3000.A.H_001019800_pseudogene	TcBrA4_0103000	BCY84_18273	TCSYLVIO_004090	TcYC6_0051880	Tc_MARK_2834	TevSTIB805.11_01.15860	DQ04_01301070, DQ04_01301080	jg3638.t1	TRSC58_01804	Tth.17.1310	TvY486_1116130		OG0001726	1	1	1	1	1	1	1	1	1	1	1	1	1	1	1	1	1	1	1	1	1	1	1	1	1	1	1	1	1	1	1	1	1	1	1	1	1	1	1	2	1	1	1	1	0	45
OG0001727	Other	Other	Other	NA	Domain ZN622/Rei1/Reh1, zinc finger C2H2-type	NA	C2H2 type zinc-finger (2 copies)	Other	Other	Baya_002_1100	BSAL_32340	CFAC1_260042200	EMOLV88_300025200	LAEL147_000567200	LAMA_000604900	LARLEM1108_300025300	LBRM2903_300025200	LbrM.30.2.001920	LdBPK_301970.1	LdCL_300025000	LdBPK.30.2.001970	LENLEM3045_300025400	LGELEM452_300025700	LINF_300024600	LmjF.30.1980	LMJLV39_300026300	LMJSD75_300026100	LmxM.29.1980	LPAL13_300023600	LPMP_301930	LpyrH10_04_4650	Lsey_0009_0050	LMARLEM2494_300025300	LtaP30.1980	LTRL590_300025100	LTULEM423_300025400	PCON_0026390	CCW61625.1	Tb427_060037600	Tb927.6.3250	Tbg972.6.3040	TcIL3000.A.H_000468300	TcBrA4_0029150	BCY84_01010	TCSYLVIO_003232	TcYC6_0096900	Tc_MARK_1943	TevSTIB805.6.3340	DQ04_00361130	jg1195.t1	TRSC58_05668, TRSC58_06977	Tth.7.3060	TvY486_0602750		OG0001727	1	1	1	1	1	1	1	1	1	1	1	1	1	1	1	1	1	1	1	1	1	1	1	1	1	1	1	1	1	1	1	1	1	1	1	1	1	1	1	1	1	2	1	1	0	45
OG0001728	Other	Other	Other	NA	Domain Ubiquitin-conjugating enzyme E2	NA	Ubiquitin-conjugating enzyme	Other	Other	Baya_002_1310	BSAL_03800, BSAL_56565	CFAC1_240012900	EMOLV88_220010700	LAEL147_000340100	LAMA_000423300	LARLEM1108_220011000	LBRM2903_220011000	LbrM.22.2.000550	LdBPK_220480.1	LdCL_220011100	LdBPK.22.2.000480	LENLEM3045_220010700	LGELEM452_220011200	LINF_220011500	LmjF.22.0610	LMJLV39_220011200	LMJSD75_220011300	LmxM.22.0610	LPAL13_220010800	LPMP_220580	LpyrH10_01_0550	Lsey_0164_0090	LMARLEM2494_220011000	LtaP22.0590	LTRL590_220011100	LTULEM423_220011100	PCON_0061290	CCW65555.1	Tb427_070029900	Tb927.7.2540	Tbg972.7.2830	TcIL3000.A.H_000512000	TcBrA4_0093490	BCY84_17424	TCSYLVIO_001257	TcYC6_0093130	Tc_MARK_55	TevSTIB805.7.2620	DQ04_08331040	jg2228.t1	TRSC58_05328	Tth.19.1580	TvY486_0702400		OG0001728	1	2	1	1	1	1	1	1	1	1	1	1	1	1	1	1	1	1	1	1	1	1	1	1	1	1	1	1	1	1	1	1	1	1	1	1	1	1	1	1	1	1	1	1	0	45
OG0001729	Other	Other	Other	NA	Repeat Tetratricopeptide repeat	protein binding	Tetratricopeptide repeat	Other	Other	Baya_003_0510	BSAL_12030, BSAL_12035	CFAC1_030014200	EMOLV88_040010200	LAEL147_000051800	LAMA_000055500	LARLEM1108_040010600	LBRM2903_040011100	LbrM.04.2.000600	LdBPK_040540.1	LdCL_040010900	LdBPK.04.2.000540	LENLEM3045_040011700	LGELEM452_040010800	LINF_040010500	LmjF.04.0550	LMJLV39_040010600	LMJSD75_040011000	LmxM.04.0550	LPAL13_040011400	LPMP_040510	LpyrH10_24_0640	Lsey_0263_0010	LMARLEM2494_040010400	LtaP04.0540	LTRL590_040010400	LTULEM423_040010300	PCON_0072550		Tb427_090043700	Tb927.9.7720	Tbg972.9.4220	TcIL3000.A.H_000667000_pseudogene	TcBrA4_0054530	BCY84_20023	TCSYLVIO_007156	TcYC6_0025000	Tc_MARK_5880	TevSTIB805.9.5570	DQ04_01971100	jg6592.t1	TRSC58_03979, TRSC58_06029	Tth.35.1750	TvY486_0903000		OG0001729	1	2	1	1	1	1	1	1	1	1	1	1	1	1	1	1	1	1	1	1	1	1	1	1	1	1	1	1	0	1	1	1	1	1	1	1	1	1	1	1	1	2	1	1	0	45
OG0001730	Other	Other	Other	NA	NA	NA	NA	Other	Other	Baya_003_0710	BSAL_54920	CFAC1_230022300	EMOLV88_330024200	LAEL147_000686300	LAMA_000715000	LARLEM1108_000011100	LBRM2903_330028400	LbrM.33.2.002160	LdBPK_331990.1	LdCL_330026700	LdBPK.33.2.001990	LENLEM3045_330026800	LGELEM452_330027200	LINF_330027400	LmjF.33.1890	LMJLV39_330028500	LMJSD75_330028100	LmxM.32.1890	LPAL13_330026800	LPMP_331970	LpyrH10_07_2910	Lsey_0022_0230	LMARLEM2494_330026400	LtaP33.2060	LTRL590_000016800, LTRL590_000027900	LTULEM423_330026900	PCON_0002860	CCW60860.1	Tb427_110036000	Tb927.11.3100	Tbg972.11.3420	TcIL3000.A.H_000891900	TcBrA4_0059390	BCY84_14534	TCSYLVIO_005623	TcYC6_0072090	Tc_MARK_4251	TevSTIB805.11_01.3180	DQ04_03641010	jg3075.t1	TRSC58_05754	Tth.5.1240	TvY486_1103150		OG0001730	1	1	1	1	1	1	1	1	1	1	1	1	1	1	1	1	1	1	1	1	1	1	1	1	1	2	1	1	1	1	1	1	1	1	1	1	1	1	1	1	1	1	1	1	0	45
OG0001731	Other	Other	Other	SignalP-noTM	Domain Pentacotripeptide-repeat region of PRORP	NA	Pentacotripeptide-repeat region of PRORP	Other	Other	Baya_003_0780	BSAL_54975	CFAC1_230023000	EMOLV88_330024900	LAEL147_000687100	LAMA_000715800	LARLEM1108_330024500	LBRM2903_330029200	LbrM.33.2.002230	LdBPK_332060.1	LdCL_330027500	LdBPK.33.2.002060	LENLEM3045_330027600	LGELEM452_330028000	LINF_330028200	LmjF.33.1950	LMJLV39_330029300	LMJSD75_330028900	LmxM.32.1950	LPAL13_330027600	LPMP_332050	LpyrH10_07_2830	Lsey_0022_0160	LMARLEM2494_330027100	LtaP33.2130, LtaPcontig414-1	LTRL590_330026900	LTULEM423_330027700	PCON_0002960	CCW60868.1	Tb427_110035100	Tb927.11.3010	Tbg972.11.3330	TcIL3000.A.H_000891100_pseudogene	TcBrA4_0059300	BCY84_14543	TCSYLVIO_005615	TcYC6_0072180	Tc_MARK_4244	TevSTIB805.11_01.3090	DQ04_09501020	jg3090.t1	TRSC58_00618	Tth.5.1340	TvY486_1103070		OG0001731	1	1	1	1	1	1	1	1	1	1	1	1	1	1	1	1	1	1	1	1	1	1	1	1	2	1	1	1	1	1	1	1	1	1	1	1	1	1	1	1	1	1	1	1	0	45
OG0001732	Other	Other	Other	NA	Family Nuclear pore protein 84/107	nuclear pore	Nuclear pore protein 84 / 107	Other	Other	Baya_003_0840	BSAL_92185	CFAC1_230024200	EMOLV88_330025900	LAEL147_000688300	LAMA_000716900	LARLEM1108_330025800	LBRM2903_330030400	LbrM.33.2.002320	LdBPK_332160.1	LdCL_330028600	LdBPK.33.2.002160	LENLEM3045_330028900	LGELEM452_330029200	LINF_330029300	LmjF.33.2040	LMJLV39_330030700	LMJSD75_330030200	LmxM.32.2040	LPAL13_330028800	LPMP_332150	LpyrH10_07_2730	Lsey_0022_0060	LMARLEM2494_330028200	LtaP33.2240	LTRL590_330028200, LTRL590_330028500	LTULEM423_330029000	PCON_0003000	CCW60724.1	Tb427_110034500	Tb927.11.2950	Tbg972.11.3270	TcIL3000.A.H_000890500	TcBrA4_0059240	BCY84_14550	TCSYLVIO_005610	TcYC6_0072250	Tc_MARK_4233	TevSTIB805.11_01.3030	DQ04_11931000	jg3097.t1	TRSC58_02461	Tth.5.1400	TvY486_1103010		OG0001732	1	1	1	1	1	1	1	1	1	1	1	1	1	1	1	1	1	1	1	1	1	1	1	1	1	2	1	1	1	1	1	1	1	1	1	1	1	1	1	1	1	1	1	1	0	45
OG0001733	Other	Other	Other	NA	NA	NA	NA	Other	Other	Baya_003_0850	BSAL_92195	CFAC1_230024300	EMOLV88_330026000	LAEL147_000688400	LAMA_000717000	LARLEM1108_330025900	LBRM2903_330030500	LbrM.33.2.002330	LdBPK_332170.1	LdCL_330028700	LdBPK.33.2.002170	LENLEM3045_330029000	LGELEM452_330029300	LINF_330029400	LmjF.33.2050	LMJLV39_330030800	LMJSD75_330030300	LmxM.32.2050	LPAL13_330028900	LPMP_332160	LpyrH10_07_2720	Lsey_0022_0050	LMARLEM2494_330028300	LtaP33.2250	LTRL590_330028300, LTRL590_330028600	LTULEM423_330029100	PCON_0003020	CCW60874.1	Tb427_110034400	Tb927.11.2940	Tbg972.11.3260	TcIL3000.A.H_000890400	TcBrA4_0059220	BCY84_14552	TCSYLVIO_005609	TcYC6_0072270	Tc_MARK_4232	TevSTIB805.11_01.3020	DQ04_11931020	jg3099.t1	TRSC58_02068	Tth.5.1420	TvY486_1103000		OG0001733	1	1	1	1	1	1	1	1	1	1	1	1	1	1	1	1	1	1	1	1	1	1	1	1	1	2	1	1	1	1	1	1	1	1	1	1	1	1	1	1	1	1	1	1	0	45
OG0001734	Other	Other	Other	NA	Domain Protein kinase domain	protein phosphorylation	Protein kinase domain	Other	Other	Baya_003_0880	BSAL_21170, BSAL_21175	CFAC1_230024500	EMOLV88_330026200	LAEL147_000688600	LAMA_000717200	LARLEM1108_330026100	LBRM2903_330030700	LbrM.33.2.002350	LdBPK_332190.1	LdCL_330028900	LdBPK.33.2.002190	LENLEM3045_330029200	LGELEM452_330029500	LINF_330029600	LmjF.33.2070	LMJLV39_330031000	LMJSD75_330030500	LmxM.32.2070	LPAL13_330029100	LPMP_332180	LpyrH10_07_2700	Lsey_0022_0030	LMARLEM2494_330028500	LtaP33.2270	LTRL590_330028800	LTULEM423_330029300	PCON_0003030	CCW60725.1	Tb427_100115900	Tb927.10.10870	Tbg972.10.13230	TcIL3000.A.H_000815300	TcBrA4_0015140	BCY84_10992	TCSYLVIO_004836	TcYC6_0124520	Tc_MARK_3578	TevSTIB805.10.11450	DQ04_08621020	jg4893.t1	TRSC58_02712	Tth.8.2740	TvY486_0043390		OG0001734	1	2	1	1	1	1	1	1	1	1	1	1	1	1	1	1	1	1	1	1	1	1	1	1	1	1	1	1	1	1	1	1	1	1	1	1	1	1	1	1	1	1	1	1	0	45
OG0001735	Other	Other	Other	SignalP-noTM	NA	NA	NA	Other	Other	Baya_003_1020	BSAL_92330, BSAL_92345	CFAC1_230026600	EMOLV88_330027700	LAEL147_000690300	LAMA_000718800	LARLEM1108_330027800	LBRM2903_330032600	LbrM.33.2.002500	LdBPK_332340.1	LdCL_330030400	LdBPK.33.2.002340	LENLEM3045_330030600	LGELEM452_330031200	LINF_330031100	LmjF.33.2210	LMJLV39_330032600	LMJSD75_330032200	LmxM.32.2210	LPAL13_330031000	LPMP_332330	LpyrH10_07_2540	Lsey_0060_0190	LMARLEM2494_330030000	LtaP33.2420	LTRL590_330030400	LTULEM423_330030900	PCON_0003180	CCW60885.1	Tb427_110032900	Tb927.11.2800	Tbg972.11.3100	TcIL3000.A.H_000889300_pseudogene	TcBrA4_0059070	BCY84_14566	TCSYLVIO_005595	TcYC6_0072420	Tc_MARK_4221	TevSTIB805.11_01.2870	DQ04_04531060	jg3114.t1	TRSC58_02243	Tth.5.1590	TvY486_1102890		OG0001735	1	2	1	1	1	1	1	1	1	1	1	1	1	1	1	1	1	1	1	1	1	1	1	1	1	1	1	1	1	1	1	1	1	1	1	1	1	1	1	1	1	1	1	1	0	45
OG0001736	Other	Other	Other	NA	Domain CFAP91 domain	NA	Cilia- and flagella-associated protein 91	Other	Other	Baya_003_1030	BSAL_92335, BSAL_92350	CFAC1_230026700	EMOLV88_330027800	LAEL147_000690400	LAMA_000718900	LARLEM1108_330027900	LBRM2903_330032700	LbrM.33.2.002510	LdBPK_332350.1	LdCL_330030500	LdBPK.33.2.002350	LENLEM3045_330030700	LGELEM452_330031300	LINF_330031200	LmjF.33.2220	LMJLV39_330032700	LMJSD75_330032300	LmxM.32.2220	LPAL13_330031100	LPMP_332340	LpyrH10_07_2530	Lsey_0060_0180	LMARLEM2494_330030100	LtaP33.2430	LTRL590_330030500	LTULEM423_330031000	PCON_0003190	CCW60886.1	Tb427_110032800	Tb927.11.2790	Tbg972.11.3090	TcIL3000.A.H_000889200	TcBrA4_0059060	BCY84_14567	TCSYLVIO_005594	TcYC6_0072430	Tc_MARK_4220	TevSTIB805.11_01.2860	DQ04_04531050	jg3115.t1	TRSC58_00390	Tth.5.1600	TvY486_1102880		OG0001736	1	2	1	1	1	1	1	1	1	1	1	1	1	1	1	1	1	1	1	1	1	1	1	1	1	1	1	1	1	1	1	1	1	1	1	1	1	1	1	1	1	1	1	1	0	45
OG0001737	Other	Other	Other	NA	Domain Zinc finger, MYND-type	NA	MYND finger	Other	Other	Baya_003_1100	BSAL_92415	CFAC1_230027300	EMOLV88_330028400	LAEL147_000691100	LAMA_000719500	LARLEM1108_330028500	LBRM2903_330033300	LbrM.33.2.002570	LdBPK_332410.1	LdCL_330031100	LdBPK.33.2.002410	LENLEM3045_330031300	LGELEM452_330031900	LINF_330031800	LmjF.33.2280	LMJLV39_330033400	LMJSD75_330032900	LmxM.32.2280	LPAL13_330031700	LPMP_332400	LpyrH10_07_2470	Lsey_0060_0120	LMARLEM2494_330030700	LtaP33.2500	LTRL590_330031200	LTULEM423_330031600	PCON_0003250	CCW60891.1	Tb427_110032300	Tb927.11.2740	Tbg972.11.3040	TcIL3000.A.H_000888600, TcIL3000.A.H_000888700	TcBrA4_0058990	BCY84_14575	TCSYLVIO_005589	TcYC6_0072500	Tc_MARK_4215	TevSTIB805.11_01.2810	DQ04_04901010	jg3121.t1	TRSC58_01634	Tth.5.1670	TvY486_1102810		OG0001737	1	1	1	1	1	1	1	1	1	1	1	1	1	1	1	1	1	1	1	1	1	1	1	1	1	1	1	1	1	1	1	1	2	1	1	1	1	1	1	1	1	1	1	1	0	45
OG0001738	Other	Other	Other	SignalP-noTM	Domain DNA recombination and repair protein Rad51-like, C-terminal	NA	Rad51	Other	Other	Baya_003_1320	BSAL_70410	CFAC1_230029700	EMOLV88_330030500	LAEL147_000693300	LAMA_000721600	LARLEM1108_330030800	LBRM2903_330035400	LbrM.33.2.002760	LdBPK_332620.1	LdCL_330033300	LdBPK.33.2.002620	LENLEM3045_330033600	LGELEM452_330034200	LINF_330034100	LmjF.33.2490	LMJLV39_330035700	LMJSD75_330035000	LmxM.32.2490	LPAL13_330033900	LPMP_332600	LpyrH10_07_2260	Lsey_0015_0100	LMARLEM2494_330032800	LtaP33.2720	LTRL590_330033300	LTULEM423_330033900	PCON_0003470		Tb427_110030400	Tb927.11.2550	Tbg972.11.2790	TcIL3000.A.H_000886600	TcBrA4_0007980, TcBrA4_0058790	BCY84_14595	TCSYLVIO_005568, TCSYLVIO_005569	TcYC6_0072700	Tc_MARK_6229	TevSTIB805.11_01.2620	DQ04_00611080	jg3145.t1	TRSC58_06434	Tth.5.1900	TvY486_1102620		OG0001738	1	1	1	1	1	1	1	1	1	1	1	1	1	1	1	1	1	1	1	1	1	1	1	1	1	1	1	1	0	1	1	1	1	2	1	2	1	1	1	1	1	1	1	1	0	45
OG0001739	Other	Other	Other	NA	Family mRNA methyltransferase-like	NA	Poly A polymerase regulatory subunit	Other	Other	Baya_004_0090	BSAL_51290	CFAC1_300084200	EMOLV88_350037500	LAEL147_000785200	LAMA_000800500	LARLEM1108_350041100	LBRM2903_340041700	LbrM.34.2.003290	LdBPK_353430.1	LdCL_350039300	LdBPK.35.2.003430	LENLEM3045_350040800	LGELEM452_350040800	LINF_350039200	LmjF.35.3380	LMJLV39_350041200	LMJSD75_350040700	LmxM.34.3380	LPAL13_340038600	LPMP_343220	LpyrH10_01_5730	Lsey_0199_0090	LMARLEM2494_350039700	LtaP35.3420	LTRL590_350039900	LTULEM423_350041100	PCON_0000740	CCW62173.1	Tb427_090069400	Tb927.9.12040	Tbg972.9.7290	TcIL3000.A.H_000693500	TcBrA4_0061950	BCY84_14105	TCSYLVIO_005809	TcYC6_0069510	Tc_MARK_4437	TevSTIB805.9.8630	DQ04_01771020	jg6266.t1	TRSC58_02515, TRSC58_04028	Tth.4.3380	TvY486_0905680		OG0001739	1	1	1	1	1	1	1	1	1	1	1	1	1	1	1	1	1	1	1	1	1	1	1	1	1	1	1	1	1	1	1	1	1	1	1	1	1	1	1	1	1	2	1	1	0	45
OG0001740	Other	Other	Other	NA	Domain ATPase, AAA-type, core	ATP binding	ATPase family associated with various cellular activities (AAA)	Other	Other	Baya_004_0220	BSAL_22080	CFAC1_300082900	EMOLV88_350036300	LAEL147_000783900	LAMA_000799300	LARLEM1108_350039800	LBRM2903_340040300	LbrM.34.2.003160	LdBPK_353300.1	LdCL_350038000	LdBPK.35.2.003300	LENLEM3045_350039400	LGELEM452_350039500	LINF_350037900	LmjF.35.3250	LMJLV39_350039900	LMJSD75_350039300	LmxM.34.3250	LPAL13_340037400	LPMP_343100	LpyrH10_01_5590	Lsey_0149_0180	LMARLEM2494_350038400	LtaP35.3290	LTRL590_350038600	LTULEM423_350039800	PCON_0000880	CCW62162.1	Tb427_090070800	Tb927.9.12300	Tbg972.9.7480	TcIL3000.A.H_000694900_pseudogene	TcBrA4_0062090	BCY84_00401, BCY84_14091	TCSYLVIO_005819	TcYC6_0069360	Tc_MARK_4447	TevSTIB805.9.8790	DQ04_08571030	jg6252.t1	TRSC58_04084	Tth.4.3520	TvY486_0905840		OG0001740	1	1	1	1	1	1	1	1	1	1	1	1	1	1	1	1	1	1	1	1	1	1	1	1	1	1	1	1	1	1	1	1	1	1	2	1	1	1	1	1	1	1	1	1	0	45
OG0001741	Other	Other	Other	NA	NA	NA	NA	Other	Other	Baya_004_0230	BSAL_03240	CFAC1_300082800	EMOLV88_350036200	LAEL147_000783800	LAMA_000799200	LARLEM1108_350039700	LBRM2903_340040200	LbrM.34.2.003150	LdBPK_353290.1	LdCL_350037900	LdBPK.35.2.003290	LENLEM3045_350039300	LGELEM452_350039400	LINF_350037800	LmjF.35.3240	LMJLV39_350039800	LMJSD75_350039200	LmxM.34.3240	LPAL13_340037300	LPMP_343090	LpyrH10_01_5580	Lsey_0149_0170	LMARLEM2494_350038300	LtaP35.3280	LTRL590_350038500	LTULEM423_350039700	PCON_0000900	CCW62161.1	Tb427_090070900	Tb927.9.12310	Tbg972.9.7500	TcIL3000.A.H_000695000_pseudogene	TcBrA4_0062100	BCY84_00400, BCY84_14090	TCSYLVIO_005820	TcYC6_0069350	Tc_MARK_4448	TevSTIB805.9.8800	DQ04_08571040	jg6251.t1	TRSC58_05913	Tth.4.3530	TvY486_0905850		OG0001741	1	1	1	1	1	1	1	1	1	1	1	1	1	1	1	1	1	1	1	1	1	1	1	1	1	1	1	1	1	1	1	1	1	1	2	1	1	1	1	1	1	1	1	1	0	45
OG0001742	Other	Other	Other	SignalP-noTM	NA	NA	NA	Other	Other	Baya_004_0380	BSAL_22215	CFAC1_300081400	EMOLV88_350034800	LAEL147_000782400	LAMA_000797700	LARLEM1108_350038300	LBRM2903_340038800	LbrM.34.2.003020	LdBPK_353160.1	LdCL_350036500	LdBPK.35.2.003160	LENLEM3045_350037500	LGELEM452_350038000	LINF_350036400	LmjF.35.3110	LMJLV39_350038400	LMJSD75_350037800	LmxM.34.3110	LPAL13_340035900	LPMP_342960	LpyrH10_01_5440	Lsey_0149_0030	LMARLEM2494_350036900	LtaP35.3130	LTRL590_350037100	LTULEM423_350038300	PCON_0001040		Tb427_090072700	Tb927.9.12500	Tbg972.9.7670	TcIL3000.A.H_000696600_pseudogene	TcBrA4_0062260	BCY84_00339, BCY84_14034	TCSYLVIO_005833	TcYC6_0069200	Tc_MARK_4460	TevSTIB805.9.8970	DQ04_07151010	jg6232.t1, jg6232.t2	TRSC58_02337	Tth.4.3660	TvY486_0906010		OG0001742	1	1	1	1	1	1	1	1	1	1	1	1	1	1	1	1	1	1	1	1	1	1	1	1	1	1	1	1	0	1	1	1	1	1	2	1	1	1	1	1	2	1	1	1	1	45
OG0001743	Other	Other	Other	NA	Domain DEAD/DEAH box helicase domain	ATP binding	DEAD/DEAH box helicase	Other	Other	Baya_004_0390	BSAL_22220	CFAC1_300081300	EMOLV88_350034700	LAEL147_000782300	LAMA_000797600	LARLEM1108_350038200	LBRM2903_340038700	LbrM.34.2.003010	LdBPK_353150.1	LdCL_350036400	LdBPK.35.2.003150	LENLEM3045_350037400	LGELEM452_350037900	LINF_350036300	LmjF.35.3100	LMJLV39_350038300	LMJSD75_350037700	LmxM.34.3100	LPAL13_340035800	LPMP_342950	LpyrH10_01_5430	Lsey_0149_0020	LMARLEM2494_350036800	LtaP35.3120	LTRL590_350037000	LTULEM423_350038200	PCON_0001060	CCW62148.1	Tb427_090072800	Tb927.9.12510	Tbg972.9.7680	TcIL3000.A.H_000696700	TcBrA4_0062280	BCY84_00337, BCY84_14032	TCSYLVIO_005835	TcYC6_0069180	Tc_MARK_4462	TevSTIB805.9.8980	DQ04_07461000	jg6230.t1	TRSC58_02748	Tth.4.3680	TvY486_0906020		OG0001743	1	1	1	1	1	1	1	1	1	1	1	1	1	1	1	1	1	1	1	1	1	1	1	1	1	1	1	1	1	1	1	1	1	1	2	1	1	1	1	1	1	1	1	1	0	45
OG0001744	Other	Other	Other	NA	Domain THIF-type NAD/FAD binding fold	NA	ThiF family	Other	Other	Baya_004_0440	BSAL_22240	CFAC1_300080900	EMOLV88_350034300	LAEL147_000781900	LAMA_000797200	LARLEM1108_350037800	LBRM2903_340038300	LbrM.34.2.002970	LdBPK_353110.1	LdCL_350036000	LdBPK.35.2.003110	LENLEM3045_350037000	LGELEM452_350037400	LINF_350035900	LmjF.35.3060	LMJLV39_350037900	LMJSD75_350037300	LmxM.34.3060	LPAL13_340035400	LPMP_342910	LpyrH10_01_5340	Lsey_0186_0020	LMARLEM2494_350036400	LtaP35.3080	LTRL590_350036600	LTULEM423_350037800	PCON_0001100	CCW62015.1	Tb427_090074600	Tb927.9.12650	Tbg972.9.7720	TcIL3000.A.H_000697200_pseudogene	TcBrA4_0062340	BCY84_00333, BCY84_14021	TCSYLVIO_005839	TcYC6_0069140	Tc_MARK_4466	TevSTIB805.9.9060	DQ04_07631010	jg6226.t1	TRSC58_05140	Tth.4.3720	TvY486_0906080		OG0001744	1	1	1	1	1	1	1	1	1	1	1	1	1	1	1	1	1	1	1	1	1	1	1	1	1	1	1	1	1	1	1	1	1	1	2	1	1	1	1	1	1	1	1	1	0	45
OG0001745	Other	Other	Other	NA	NA	NA	NA	Other	Other	Baya_004_0560	BSAL_22360	CFAC1_300079700	EMOLV88_350033500	LAEL147_000780900	LAMA_000796300	LARLEM1108_350036800	LBRM2903_340037400	LbrM.34.2.002880	LdBPK_353020.1	LdCL_350035100	LdBPK.35.2.003020	LENLEM3045_350036100	LGELEM452_350036400	LINF_350035000	LmjF.35.2970	LMJLV39_350036900	LMJSD75_350036200	LmxM.34.2970	LPAL13_340034400	LPMP_342820	LpyrH10_01_5220	Lsey_0186_0130	LMARLEM2494_350035500	LtaP35.2990	LTRL590_350035500	LTULEM423_350036700	PCON_0083690	CCW62139.1	Tb427_090075500	Tb927.9.12750	Tbg972.9.7810	TcIL3000.A.H_000698100	TcBrA4_0062450	BCY84_14010	TCSYLVIO_005849, TCSYLVIO_008537	TcYC6_0069030	Tc_MARK_4476	TevSTIB805.9.9150	DQ04_00151110	jg6211.t1	TRSC58_05551	Tth.4.3860	TvY486_0906190		OG0001745	1	1	1	1	1	1	1	1	1	1	1	1	1	1	1	1	1	1	1	1	1	1	1	1	1	1	1	1	1	1	1	1	1	1	1	2	1	1	1	1	1	1	1	1	0	45
OG0001746	Other	Other	Other	NA	Repeat Pentatricopeptide repeat	NA	PPR repeat	Other	Other	Baya_004_0580	BSAL_22370, BSAL_22375	CFAC1_300079500	EMOLV88_350033300	LAEL147_000780700	LAMA_000796100	LARLEM1108_350036600	LBRM2903_340037200	LbrM.34.2.002860	LdBPK_353000.1	LdCL_350034900	LdBPK.35.2.003000	LENLEM3045_350035900	LGELEM452_350036200	LINF_350034800	LmjF.35.2950	LMJLV39_350036700	LMJSD75_350036000	LmxM.34.2950	LPAL13_340034200	LPMP_342800	LpyrH10_01_5200	Lsey_0186_0150	LMARLEM2494_350035300	LtaP35.2970	LTRL590_350035300	LTULEM423_350036500	PCON_0001230	CCW62137.1	Tb427_090075600	Tb927.9.12770	Tbg972.9.7820	TcIL3000.A.H_000698200_pseudogene	TcBrA4_0062470	BCY84_14008	TCSYLVIO_005851	TcYC6_0069010	Tc_MARK_4478	TevSTIB805.9.9170	DQ04_00151130	jg6209.t1	TRSC58_02203	Tth.4.3880	TvY486_0906200		OG0001746	1	2	1	1	1	1	1	1	1	1	1	1	1	1	1	1	1	1	1	1	1	1	1	1	1	1	1	1	1	1	1	1	1	1	1	1	1	1	1	1	1	1	1	1	0	45
OG0001747	Other	Other	Other	SignalP-noTM	NA	NA	NA	Other	Other	Baya_004_0600	BSAL_22410, BSAL_22415	CFAC1_300079300	EMOLV88_350033100	LAEL147_000780500	LAMA_000795900	LARLEM1108_350036400	LBRM2903_340037000	LbrM.34.2.002840	LdBPK_352980.1	LdCL_350034700	LdBPK.35.2.002980	LENLEM3045_350035700	LGELEM452_350036000	LINF_350034600	LmjF.35.2930	LMJLV39_350036500	LMJSD75_350035800	LmxM.34.2930	LPAL13_340034000	LPMP_342780	LpyrH10_01_5180	Lsey_0186_0170	LMARLEM2494_350035100	LtaP35.2950	LTRL590_350035100	LTULEM423_350036300	PCON_0001250	CCW62135.1	Tb427_090075800	Tb927.9.12790	Tbg972.9.7840	TcIL3000.A.H_000698400	TcBrA4_0062490	BCY84_14006	TCSYLVIO_005853	TcYC6_0068990	Tc_MARK_4480	TevSTIB805.9.9190	DQ04_00151150	jg6207.t1	TRSC58_00256	Tth.4.3900	TvY486_0906220		OG0001747	1	2	1	1	1	1	1	1	1	1	1	1	1	1	1	1	1	1	1	1	1	1	1	1	1	1	1	1	1	1	1	1	1	1	1	1	1	1	1	1	1	1	1	1	0	45
OG0001748	Other	Other	Other	NA	Domain Potassium channel tetramerisation-type BTB domain	protein homooligomerization	BTB/POZ domain	Other	Other	Baya_004_0810	BSAL_18665, BSAL_88915	CFAC1_300076000	EMOLV88_350030700	LAEL147_000777600	LAMA_000793300	LARLEM1108_350033200	LBRM2903_340034000	LbrM.34.2.002580	LdBPK_352730.1	LdCL_350032200	LdBPK.35.2.002730	LENLEM3045_350032800	LGELEM452_350032900	LINF_350032100	LmjF.35.2690	LMJLV39_350033600	LMJSD75_350033100	LmxM.34.2690	LPAL13_340031300	LPMP_342520	LpyrH10_01_4850	Lsey_0008_0320	LMARLEM2494_350032600	LtaP35.2700	LTRL590_350032400	LTULEM423_350033300	PCON_0001480	CCW62113.1	Tb427_090077800	Tb927.9.13060	Tbg972.9.8070	TcIL3000.A.H_000700300	TcBrA4_0062740	BCY84_13982	TCSYLVIO_005876	TcYC6_0068740	Tc_MARK_4504	TevSTIB805.9.9400	DQ04_02721090	jg6182.t1	TRSC58_04868	Tth.4.4160	TvY486_0906430		OG0001748	1	2	1	1	1	1	1	1	1	1	1	1	1	1	1	1	1	1	1	1	1	1	1	1	1	1	1	1	1	1	1	1	1	1	1	1	1	1	1	1	1	1	1	1	0	45
OG0001749	Other	Other	Other	NA	Domain Ribosomal RNA-processing protein 7, C-terminal domain	NA	Ribosomal RNA-processing protein 7 (RRP7) C-terminal domain	Other	Other	Baya_004_1020	BSAL_27715	CFAC1_300073700	EMOLV88_350028800	LAEL147_000775000	LAMA_000791200	LARLEM1108_350030900	LBRM2903_340031600, LBRM2903_340031700	LbrM.34.2.002410	LdBPK_352510.1	LdCL_350030000	LdBPK.35.2.002510	LENLEM3045_350030600	LGELEM452_350030600	LINF_350029900	LmjF.35.2470	LMJLV39_350031400	LMJSD75_350030900	LmxM.35.2470	LPAL13_340029200	LPMP_342320	LpyrH10_01_4590	Lsey_0008_0540	LMARLEM2494_350030400	LtaP35.2500	LTRL590_350030000	LTULEM423_350030800	PCON_0001670	CCW62092.1	Tb427_090080000	Tb927.9.13350	Tbg972.9.8340	TcIL3000.A.H_000702200_pseudogene	TcBrA4_0062950	BCY84_13961	TCSYLVIO_001388	TcYC6_0068530	Tc_MARK_4522	TevSTIB805.9.9650	DQ04_03391050	jg6156.t1	TRSC58_02272	Tth.4.4430	TvY486_0906630		OG0001749	1	1	1	1	1	1	1	2	1	1	1	1	1	1	1	1	1	1	1	1	1	1	1	1	1	1	1	1	1	1	1	1	1	1	1	1	1	1	1	1	1	1	1	1	0	45
OG0001750	Other	Other	Other	NA	Domain Peptidase C19, ubiquitin carboxyl-terminal hydrolase	protein deubiquitination	Ubiquitin carboxyl-terminal hydrolase	Other	Other	Baya_004_1070	BSAL_27670, BSAL_71060	CFAC1_300073100	EMOLV88_350028400	LAEL147_000774500	LAMA_000790700	LARLEM1108_350030400	LBRM2903_340031100	LbrM.34.2.002360	LdBPK_352460.1	LdCL_350029500	LdBPK.35.2.002460	LENLEM3045_350030100	LGELEM452_350030100	LINF_350029400	LmjF.35.2410	LMJLV39_350030900	LMJSD75_350030400	LmxM.34.2410	LPAL13_340028700	LPMP_342270	LpyrH10_01_4530	Lsey_0008_0600	LMARLEM2494_350029900	LtaP35.2440	LTRL590_350029500	LTULEM423_350030300	PCON_0001730	CCW65896.1	Tb427_090080300	Tb927.9.13430	Tbg972.9.8400	TcIL3000.A.H_000702500	TcBrA4_0063000	BCY84_13956	TCSYLVIO_001383	TcYC6_0068480	Tc_MARK_4527	TevSTIB805.9.9710	DQ04_10331020	jg6150.t1	TRSC58_02088	Tth.4.4490	TvY486_0906670		OG0001750	1	2	1	1	1	1	1	1	1	1	1	1	1	1	1	1	1	1	1	1	1	1	1	1	1	1	1	1	1	1	1	1	1	1	1	1	1	1	1	1	1	1	1	1	0	45
OG0001751	Other	Other	Other	NA	Repeat Leucine-rich repeat	protein binding	Leucine Rich repeat	Other	Other	Baya_004_1090	BSAL_13665	CFAC1_300073000	EMOLV88_350028200	LAEL147_000774400	LAMA_000790600	LARLEM1108_350030300	LBRM2903_340031000	LbrM.34.2.002350	LdBPK_352450.1	LdCL_350029400	LdBPK.35.2.002450	LENLEM3045_350030000	LGELEM452_350030000	LINF_350029300	LmjF.35.2400	LMJLV39_350030800	LMJSD75_350030300	LmxM.34.2400	LPAL13_340028600	LPMP_342260	LpyrH10_01_4520	Lsey_0008_0610	LMARLEM2494_350029800	LtaP35.2430	LTRL590_350029400	LTULEM423_350030200	PCON_0001740	CCW62088.1	Tb427_090080400	Tb927.9.13440	Tbg972.9.8410	TcIL3000.A.H_000702600	TcBrA4_0063010	BCY84_13955	TCSYLVIO_001382	TcYC6_0068470	Tc_MARK_4528	TevSTIB805.9.9720	DQ04_10331000	jg6149.t1	TRSC58_02296, TRSC58_03802	Tth.4.4500	TvY486_0906680		OG0001751	1	1	1	1	1	1	1	1	1	1	1	1	1	1	1	1	1	1	1	1	1	1	1	1	1	1	1	1	1	1	1	1	1	1	1	1	1	1	1	1	1	2	1	1	0	45
OG0001752	Other	Other	Other	NA	Family Ribonuclease CAF1	NA	CAF1 family ribonuclease	Other	Other	Baya_004_1150	BSAL_56050, BSAL_56055, BSAL_56060	CFAC1_300072300	EMOLV88_350027600	LAEL147_000773700	LAMA_000790000	LARLEM1108_350029600	LBRM2903_340030400	LbrM.34.2.002290	LdBPK_352390.1	LdCL_350028800	LdBPK.35.2.002390	LENLEM3045_350029400	LGELEM452_350029200	LINF_350028700	LmjF.35.2340	LMJLV39_350030200	LMJSD75_350029600	LmxM.34.2340	LPAL13_340028000	LPMP_342200	LpyrH10_01_4420	Lsey_0008_0670	LMARLEM2494_350029200	LtaP35.2370	LTRL590_350028800	LTULEM423_350029600	PCON_0001790		Tb427_090080900	Tb11.v5.0807, Tb927.9.13510	Tbg972.9.8480	TcIL3000.A.H_000703100	TcBrA4_0063060	BCY84_13950	TCSYLVIO_001379	TcYC6_0068420	Tc_MARK_4532	TevSTIB805.9.9780	DQ04_01291080	jg6143.t1		Tth.4.4560	TvY486_0906740		OG0001752	1	3	1	1	1	1	1	1	1	1	1	1	1	1	1	1	1	1	1	1	1	1	1	1	1	1	1	1	0	1	2	1	1	1	1	1	1	1	1	1	1	0	1	1	0	45
OG0001753	Other	Other	Other	SignalP-noTM	NA	NA	NA	Other	Other	Baya_004_1210	BSAL_13555	CFAC1_300071900	EMOLV88_350027300	LAEL147_000773300	LAMA_000789600	LARLEM1108_350029200	LBRM2903_340029900	LbrM.34.2.002250	LdBPK_352350.1	LdCL_350028400	LdBPK.35.2.002350	LENLEM3045_350028600	LGELEM452_350028800	LINF_350028300	LmjF.35.2300	LMJLV39_350029800	LMJSD75_350029200	LmxM.34.2300	LPAL13_340027500	LPMP_342160	LpyrH10_01_4380	Lsey_0008_0710	LMARLEM2494_350028700	LtaP35.2330	LTRL590_350028400	LTULEM423_350029200	PCON_0001820	CCW62078.1	Tb427_090081200	Tb927.9.13540	Tbg972.9.8510	TcIL3000.A.H_000703400	TcBrA4_0063100	BCY84_13946	TCSYLVIO_001376	TcYC6_0068380	Tc_MARK_4534, Tc_MARK_6529	TevSTIB805.9.9810	DQ04_01291030	jg6137.t1	TRSC58_05192	Tth.4.4610	TvY486_0906770		OG0001753	1	1	1	1	1	1	1	1	1	1	1	1	1	1	1	1	1	1	1	1	1	1	1	1	1	1	1	1	1	1	1	1	1	1	1	1	1	2	1	1	1	1	1	1	0	45
OG0001754	Other	Other	Other	NA	NA	NA	NA	Other	Other	Baya_004_1270	BSAL_13505	CFAC1_300071300	EMOLV88_350026800	LAEL147_000772600	LAMA_000789000	LARLEM1108_350028500	LBRM2903_340029000	LbrM.34.2.002180_pseudogene	LdBPK_352290.1	LdCL_350027800	LdBPK.35.2.002290	LENLEM3045_350027900	LGELEM452_350028200	LINF_350027700	LmjF.35.2240	LMJLV39_350029200	LMJSD75_350028500	LmxM.34.2240	LPAL13_340026900	LPMP_342100	LpyrH10_01_4320	Lsey_0321_0030	LMARLEM2494_350028100	LtaP35.2270	LTRL590_350027800	LTULEM423_350028600	PCON_0001910	CCW62076.1	Tb427_090081700	Tb927.9.13630	Tbg972.9.8580	TcIL3000.A.H_000703900	TcBrA4_0063180	BCY84_13940	TCSYLVIO_001369	TcYC6_0068300	Tc_MARK_4540	TevSTIB805.9.9880	DQ04_02781040	jg6130.t1	TRSC58_05414, TRSC58_06269	Tth.4.4690	TvY486_0906820		OG0001754	1	1	1	1	1	1	1	1	1	1	1	1	1	1	1	1	1	1	1	1	1	1	1	1	1	1	1	1	1	1	1	1	1	1	1	1	1	1	1	1	1	2	1	1	0	45
OG0001755	Other	Other	Other	NA	Family Synaptobrevin	integral component of membrane	Synaptobrevin	Other	Other	Baya_005_0130	BSAL_65210	CFAC1_170010700	EMOLV88_190008800	LAEL147_000279200	LAMA_000293500	LARLEM1108_190008300	LBRM2903_190011800	LbrM.19.2.000720	LdBPK_190400.1	LdCL_190009000	LdBPK.19.2.000400	LENLEM3045_190009100	LGELEM452_190008600	LINF_190008900	LmjF.19.0400	LMJLV39_190009200	LMJSD75_190009100	LmxM.19.0400	LPAL13_190012000	LPMP_190380	LpyrH10_04_0420	Lsey_0011_0180	LMARLEM2494_190009000	LtaP19.0360	LTRL590_190008700	LTULEM423_190008600	PCON_0052890	CCW60812.1	Tb427_100160000	Tb927.10.15130	Tbg972.10.18420	TcIL3000.A.H_000853900	TcBrA4_0085880	BCY84_05312, BCY84_18580	TCSYLVIO_006050	TcYC6_0114110	Tc_MARK_4759	TevSTIB805.10.15930	DQ04_04071020	jg7918.t1	TRSC58_00836	Tth.3.2450	TvY486_1014500		OG0001755	1	1	1	1	1	1	1	1	1	1	1	1	1	1	1	1	1	1	1	1	1	1	1	1	1	1	1	1	1	1	1	1	1	1	2	1	1	1	1	1	1	1	1	1	0	45
OG0001756	Other	Other	Other	NA	NA	NA	NA	Other	Other	Baya_005_0260	BSAL_65300	CFAC1_170012000	EMOLV88_190010200	LAEL147_000280500	LAMA_000294900	LARLEM1108_190009600	LBRM2903_190013200	LbrM.19.2.000850	LdBPK_190530.1	LdCL_190010300	LdBPK.19.2.000530	LENLEM3045_190010300	LGELEM452_190009900	LINF_190010200	LmjF.19.0530	LMJLV39_190010600	LMJSD75_190010500	LmxM.19.0530	LPAL13_190013400	LPMP_190510	LpyrH10_04_0550	Lsey_0011_0310	LMARLEM2494_190010400	LtaP19.0510	LTRL590_190010000	LTULEM423_190010000		CCW60799.1	Tb427_100161300	Tb11.1230, Tb11.v5.0997, Tb927.10.15260	Tbg972.10.18560	TcIL3000.A.H_000855300_pseudogene	TcBrA4_0086020	BCY84_18566	TCSYLVIO_006040	TcYC6_0113970	Tc_MARK_4748	TevSTIB805.10.16060	DQ04_01721030	jg7937.t1	TRSC58_03463	Tth.3.2320	TvY486_1014630		OG0001756	1	1	1	1	1	1	1	1	1	1	1	1	1	1	1	1	1	1	1	1	1	1	1	1	1	1	1	0	1	1	3	1	1	1	1	1	1	1	1	1	1	1	1	1	0	45
OG0001757	Other	Other	Other	SignalP-noTM	Domain CYTH domain	NA	CYTH domain	Other	Other	Baya_005_0340	BSAL_65385	CFAC1_170012900	EMOLV88_190011100	LAEL147_000281400	LAMA_000295500	LARLEM1108_190010500	LBRM2903_190015100	LbrM.19.2.000940	LdBPK_190620.1	LdCL_190011200	LdBPK.19.2.000620	LENLEM3045_190011500	LGELEM452_190010900	LINF_190011100	LmjF.19.0620	LMJLV39_190011800	LMJSD75_190011400	LmxM.19.0620	LPAL13_190014700	LPMP_190590	LpyrH10_04_0630	Lsey_0011_0390	LMARLEM2494_190011400	LtaP19.0590	LTRL590_190011000	LTULEM423_190010900	PCON_0053090	CCW60792.1	Tb427_100162000	Tb11.v5.0348, Tb927.10.15330	Tbg972.10.18700	TcIL3000.A.H_000856100	TcBrA4_0086110	BCY84_18559	TCSYLVIO_006033	TcYC6_0113860	Tc_MARK_4740	TevSTIB805.10.16140	DQ04_01791060	jg7945.t1	TRSC58_05251	Tth.3.2250	TvY486_1014710		OG0001757	1	1	1	1	1	1	1	1	1	1	1	1	1	1	1	1	1	1	1	1	1	1	1	1	1	1	1	1	1	1	2	1	1	1	1	1	1	1	1	1	1	1	1	1	0	45
OG0001758	Other	Other	Other	NA	Domain Vps53-like, N-terminal	NA	Vps53-like, N-terminal	Other	Other	Baya_005_0540	BSAL_78030	CFAC1_170016900	EMOLV88_190013100	LAEL147_000283500	LAMA_000297700	LARLEM1108_190012400	LBRM2903_190017300	LbrM.19.2.001120	LdBPK_190810.1	LdCL_190013100	LdBPK.19.2.000810	LENLEM3045_190013500	LGELEM452_190012900	LINF_190013000	LmjF.19.0810	LMJLV39_190013700	LMJSD75_190013400	LmxM.19.0810	LPAL13_000036200	LPMP_190780	LpyrH10_04_0930	Lsey_0313_0110	LMARLEM2494_190013400	LtaP19.0780	LTRL590_190012900	LTULEM423_190012800	PCON_0053300	CCW64687.1	Tb427_100164000	Tb11.v5.0651, Tb927.10.15540	Tbg972.10.18980	TcIL3000.A.H_000858100	TcBrA4_0086340	BCY84_18535	TCSYLVIO_006011	TcYC6_0113620	Tc_MARK_4718	TevSTIB805.10.16380	DQ04_01551070	jg7975.t1	TRSC58_01642	Tth.3.1990	TvY486_1014920		OG0001758	1	1	1	1	1	1	1	1	1	1	1	1	1	1	1	1	1	1	1	1	1	1	1	1	1	1	1	1	1	1	2	1	1	1	1	1	1	1	1	1	1	1	1	1	0	45
OG0001759	Other	Other	Other	SignalP-noTM	Domain Pseudouridine synthase I, TruA, alpha/beta domain	pseudouridine synthesis	tRNA pseudouridine synthase	Other	Other	Baya_005_0650	BSAL_22840	CFAC1_170019800	EMOLV88_190014200	LAEL147_000284800	LAMA_000299200	LARLEM1108_190013800	LBRM2903_190014200	LbrM.19.2.001300	LdBPK_190990.1	LdCL_190015200	LdBPK.19.2.000990	LENLEM3045_190014800	LGELEM452_190014300	LINF_190015500	LmjF.19.1020	LMJLV39_190015800	LMJSD75_190015700	LmxM.19.1020	LPAL13_000022400	LPMP_190880	LpyrH10_04_1790	Lsey_0030_0020	LMARLEM2494_190014900	LtaP19.0930	LTRL590_190014300	LTULEM423_190014200	PCON_0054190	CCW64696.1	Tb427_100164900	Tb11.v5.0465, Tb927.10.15650	Tbg972.10.19090	TcIL3000.A.H_000858900_pseudogene	TcBrA4_0086440	BCY84_18525	TCSYLVIO_006003	TcYC6_0113520	Tc_MARK_4710	TevSTIB805.10.16480	DQ04_06741010	jg7986.t1	TRSC58_02323	Tth.3.1890	TvY486_1015010		OG0001759	1	1	1	1	1	1	1	1	1	1	1	1	1	1	1	1	1	1	1	1	1	1	1	1	1	1	1	1	1	1	2	1	1	1	1	1	1	1	1	1	1	1	1	1	0	45
OG0001760	Other	Other	Other	SignalP-TM	Domain Diacylglycerol kinase, catalytic domain	kinase activity	Diacylglycerol kinase catalytic domain	Other	Other	Baya_005_0700	BSAL_28445	CFAC1_170020300	EMOLV88_190014700	LAEL147_000285400	LAMA_000299700	LARLEM1108_190014300	LBRM2903_190013700	LbrM.19.2.001601_pseudogene	LdBPK_191040.1	LdCL_190015700	LdBPK.19.2.001040	LENLEM3045_190015300	LGELEM452_190014800	LINF_190016000	LmjF.19.1070	LMJLV39_190016300	LMJSD75_190016300	LmxM.19.1070	LPAL13_000018700	LPMP_190930	LpyrH10_04_1840	Lsey_0030_0070	LMARLEM2494_190015400	LtaP19.0980	LTRL590_190014900	LTULEM423_190014700	PCON_0054230	CCW64701.1	Tb427_100165100	Tb11.v5.0725, Tb927.10.15670	Tbg972.10.19110	TcIL3000.A.H_000859100_pseudogene	TcBrA4_0086460	BCY84_18523	TCSYLVIO_006001	TcYC6_0113500	Tc_MARK_4707	TevSTIB805.10.16500	DQ04_00651090	jg7988.t1	TRSC58_01592	Tth.3.1870	TvY486_1015020		OG0001760	1	1	1	1	1	1	1	1	1	1	1	1	1	1	1	1	1	1	1	1	1	1	1	1	1	1	1	1	1	1	2	1	1	1	1	1	1	1	1	1	1	1	1	1	0	45
OG0001761	Other	Other	Other	NA	NA	NA	NA	Other	Other	Baya_005_0710	BSAL_28455	CFAC1_170020400		LAEL147_000285500	LAMA_000299800_pseudogene	LARLEM1108_190014400	LBRM2903_190013600	LbrM.19.2.000880_pseudogene	LdBPK_191060.1	LdCL_190015800	LdBPK.19.2.001060	LENLEM3045_190015400	LGELEM452_190014900	LINF_190016100	LmjF.19.1080	LMJLV39_190016400	LMJSD75_190016400	LmxM.19.1080	LPAL13_000030400	LPMP_190940	LpyrH10_04_1850	Lsey_0030_0080	LMARLEM2494_190015500	LtaP19.0990	LTRL590_190015000	LTULEM423_190014800	PCON_0054240		Tb427_100165200	Tb927.10.15680	Tbg972.10.19120	TcIL3000.A.H_000859200	TcBrA4_0086470	BCY84_18522	TCSYLVIO_006000	TcYC6_0113490	Tc_MARK_4704, Tc_MARK_4706	TevSTIB805.10.16510	DQ04_00651080	jg7989.t1	TRSC58_02305, TRSC58_03855	Tth.3.1850, Tth.3.1860	TvY486_1015070		OG0001761	1	1	1	0	1	1	1	1	1	1	1	1	1	1	1	1	1	1	1	1	1	1	1	1	1	1	1	1	0	1	1	1	1	1	1	1	1	2	1	1	1	2	2	1	-1	45
OG0001762	Other	Other	Other	NA	Family Actin family	NA	Actin	Other	Other	Baya_005_0830	BSAL_28580	CFAC1_170021700	EMOLV88_190016300	LAEL147_000286800	LAMA_000301100	LARLEM1108_190015700	LBRM2903_190020000	LbrM.19.2.001370	LdBPK_191190.1	LdCL_190017000	LdBPK.19.2.001190	LENLEM3045_190016700	LGELEM452_190016200	LINF_190017400	LmjF.19.1200	LMJLV39_190017600	LMJSD75_190017600	LmxM.19.1200	LPAL13_000044900	LPMP_191060	LpyrH10_04_1970	Lsey_0030_0200	LMARLEM2494_190016700	LtaP19.1120	LTRL590_190016300	LTULEM423_190016000, LTULEM423_190016100	PCON_0054350		Tb427_100167600	Tb927.10.15800	Tbg972.10.19350, Tbg972.10.19390	TcIL3000.A.H_000061400	TcBrA4_0086600	BCY84_18509	TCSYLVIO_005988	TcYC6_0113360	Tc_MARK_4692	TevSTIB805.10.16640	DQ04_06081000	jg8008.t1	TRSC58_00297	Tth.3.1440	TvY486_1015190		OG0001762	1	1	1	1	1	1	1	1	1	1	1	1	1	1	1	1	1	1	1	1	1	1	1	1	1	1	2	1	0	1	1	2	1	1	1	1	1	1	1	1	1	1	1	1	0	45
OG0001763	Other	Other	Other	NA	NA	NA	NA	Other	Other	Baya_005_0910	BSAL_02890	CFAC1_170022500	EMOLV88_190016900	LAEL147_000287400	LAMA_000301700	LARLEM1108_190016400	LBRM2903_190020700	LbrM.19.2.001480	LdBPK_191250.1	LdCL_190017600	LdBPK.19.2.001250	LENLEM3045_190017300	LGELEM452_190016900	LINF_190018000	LmjF.19.1260	LMJLV39_190018300	LMJSD75_190018300	LmxM.19.1260	LPAL13_190018500	LPMP_191120	LpyrH10_04_2060		LMARLEM2494_190017300	LtaP19.1180	LTRL590_190017000	LTULEM423_190016800	PCON_0054430	CCW64717.1	Tb427_100168200	Tb927.10.15860	Tbg972.10.19450	TcIL3000.A.H_000062000	TcBrA4_0086700, TcBrA4_0088880	BCY84_03671, BCY84_10107, BCY84_18501	TCSYLVIO_005980	TcYC6_0113280		TevSTIB805.10.16700	DQ04_24471000	jg8016.t1	TRSC58_07042	Tth.3.1360	TvY486_1015260		OG0001763	1	1	1	1	1	1	1	1	1	1	1	1	1	1	1	1	1	1	1	1	1	1	0	1	1	1	1	1	1	1	1	1	1	2	3	1	1	0	1	1	1	1	1	1	0	45
OG0001764	Other	Other	Other	NA	Family TATA-box binding protein	DNA-templated transcription, initiation	Transcription factor TFIID (or TATA-binding protein, TBP)	Other	Other	Baya_005_1010	BSAL_61830	CFAC1_170024300	EMOLV88_190018000	LAEL147_000289300	LAMA_000302900	LARLEM1108_190018200	LBRM2903_190022800	LbrM.19.2.001660	LdBPK_191430.1	LdCL_190020000	LdBPK.19.2.001430	LENLEM3045_190018500	LGELEM452_190019000	LINF_190020300	LmjF.19.1390	LMJLV39_190020300	LMJSD75_190020000	LmxM.19.1390	LPAL13_190019800	LPMP_191270	LpyrH10_04_2210	Lsey_0337_0050	LMARLEM2494_190018700	LtaP19.1320	LTRL590_000026900	LTULEM423_190018500	PCON_0054550	CCW64729.1	Tb427_100169100	Tb11.v5.0305, Tb927.10.15950	Tbg972.10.19550	TcIL3000.A.H_000062800	TcBrA4_0086910	BCY84_03683	TCSYLVIO_005969	TcYC6_0113150	Tc_MARK_4674	TevSTIB805.10.16790	DQ04_05111060	jg8034.t1	TRSC58_00161	Tth.3.1240	TvY486_1015370		OG0001764	1	1	1	1	1	1	1	1	1	1	1	1	1	1	1	1	1	1	1	1	1	1	1	1	1	1	1	1	1	1	2	1	1	1	1	1	1	1	1	1	1	1	1	1	0	45
OG0001765	Other	Other	Other	NA	Domain SET domain	protein binding	SET domain	Other	Other	Baya_006_0240	BSAL_10065, BSAL_10075	CFAC1_210012500	EMOLV88_350056100	LAEL147_000377500	LAMA_000457600	LARLEM1108_240008800	LBRM2903_240009000	LbrM.24.2.000400	LdBPK_240400.1	LdCL_240008900	LdBPK.24.2.000400	LENLEM3045_240009000	LGELEM452_240009400	LINF_240008800	LmjF.24.0400	LMJLV39_240009300	LMJSD75_240009000	LmxM.24.0400	LPAL13_240009200	LPMP_240380	LpyrH10_11_0450	Lsey_0036_0240	LMARLEM2494_240009300	LtaP24.0390	LTRL590_240009300	LTULEM423_240008800	PCON_0048550	CCW62487.1	Tb427_110056300	Tb927.11.5120	Tbg972.11.5790	TcIL3000.A.H_000910200_pseudogene	TcBrA4_0008740	BCY84_02226	TCSYLVIO_001535	TcYC6_0081300	Tc_MARK_377	TevSTIB805.11_01.5310	DQ04_02581070	jg8471.t1	TRSC58_06028	Tth.43.1550	TvY486_1105290		OG0001765	1	2	1	1	1	1	1	1	1	1	1	1	1	1	1	1	1	1	1	1	1	1	1	1	1	1	1	1	1	1	1	1	1	1	1	1	1	1	1	1	1	1	1	1	0	45
OG0001766	Other	Other	Other	NA	Domain Cold-shock protein, DNA-binding	nucleic acid binding	HAD domain in Swiss Army Knife RNA repair proteins	Other	Other	Baya_006_0450	BSAL_35775, BSAL_65340	CFAC1_210016500	EMOLV88_240007600	LAEL147_000381200	LAMA_000461200	LARLEM1108_240012400	LBRM2903_240013500	LbrM.24.2.000760	LdBPK_240760.1	LdCL_240012600	LdBPK.24.2.000760	LENLEM3045_240012500	LGELEM452_240013200	LINF_240012500	LmjF.24.0750	LMJLV39_240013100	LMJSD75_240012700	LmxM.24.0750	LPAL13_240013200	LPMP_240720	LpyrH10_11_0820	Lsey_0131_0110	LMARLEM2494_240012800	LtaP24.0820	LTRL590_240013200	LTULEM423_240012800	PCON_0048880	CCW62511.1	Tb427_110059300	Tb927.11.5420	Tbg972.11.6110	TcIL3000.A.H_000913300	TcBrA4_0009090	BCY84_02261	TCSYLVIO_001503	TcYC6_0081650	Tc_MARK_343	TevSTIB805.11_01.5610	DQ04_05521050	jg8511.t1	TRSC58_01898	Tth.43.1160	TvY486_1105600		OG0001766	1	2	1	1	1	1	1	1	1	1	1	1	1	1	1	1	1	1	1	1	1	1	1	1	1	1	1	1	1	1	1	1	1	1	1	1	1	1	1	1	1	1	1	1	0	45
OG0001767	Other	Other	Other	NA	Domain SNF2, N-terminal	nucleosome-dependent ATPase activity	SNF2-related domain	Other	Other	Baya_006_0460	BSAL_85835, BSAL_85955	CFAC1_210016700	EMOLV88_240007700	LAEL147_000381300	LAMA_000461300	LARLEM1108_240012500	LBRM2903_240013600	LbrM.24.2.000770	LdBPK_240770.1	LdCL_240012700	LdBPK.24.2.000770	LENLEM3045_240012700	LGELEM452_240013300	LINF_240012600	LmjF.24.0760	LMJLV39_240013200	LMJSD75_240012800	LmxM.24.0760	LPAL13_240013300	LPMP_240730	LpyrH10_11_0840	Lsey_0131_0100	LMARLEM2494_240013000	LtaP24.0830	LTRL590_240013300	LTULEM423_240012900	PCON_0048890	CCW62512.1	Tb427_110059400	Tb927.11.5430	Tbg972.11.6120	TcIL3000.A.H_000913400	TcBrA4_0009110	BCY84_02262	TCSYLVIO_001502	TcYC6_0081670	Tc_MARK_341	TevSTIB805.11_01.5620	DQ04_05521030	jg8513.t1	TRSC58_06070	Tth.43.1140	TvY486_1105610		OG0001767	1	2	1	1	1	1	1	1	1	1	1	1	1	1	1	1	1	1	1	1	1	1	1	1	1	1	1	1	1	1	1	1	1	1	1	1	1	1	1	1	1	1	1	1	0	45
OG0001768	Other	Other	Other	NA	Domain Exonuclease, RNase T/DNA polymerase III	transferase activity	RNA 2'-phosphotransferase, Tpt1 / KptA family	Other	Other	Baya_006_0510	BSAL_85885	CFAC1_210017300	EMOLV88_240008200	LAEL147_000381900	LAMA_000461900	LARLEM1108_240013100	LBRM2903_240014200	LbrM.24.2.000830	LdBPK_240830.1	LdCL_240013300	LdBPK.24.2.000830	LENLEM3045_240013300	LGELEM452_240014000	LINF_240013200	LmjF.24.0810	LMJLV39_240013900	LMJSD75_240013400	LmxM.24.0810	LPAL13_240013900	LPMP_240790	LpyrH10_11_0900	Lsey_0131_0040	LMARLEM2494_240013600	LtaP24.0890	LTRL590_240013900	LTULEM423_240013500	PCON_0048940	CCW62518.1	Tb427_110059900	Tb927.11.5480	Tbg972.11.6190	TcIL3000.A.H_000913900_pseudogene	TcBrA4_0009160	BCY84_02267	TCSYLVIO_001498	TcYC6_0081720	Tc_MARK_337	TevSTIB805.11_01.5680	DQ04_04321020	jg8582.t1	TRSC58_03197, TRSC58_07043	Tth.15.1860	TvY486_1105660		OG0001768	1	1	1	1	1	1	1	1	1	1	1	1	1	1	1	1	1	1	1	1	1	1	1	1	1	1	1	1	1	1	1	1	1	1	1	1	1	1	1	1	1	2	1	1	0	45
OG0001769	Other	Other	Other	NA	Domain SAC domain	phosphatase activity	SacI homology domain	Other	Other	Baya_006_0520	BSAL_85905, BSAL_85910	CFAC1_210017400	EMOLV88_240008300	LAEL147_000382000	LAMA_000462000	LARLEM1108_240013200	LBRM2903_240014300	LbrM.24.2.000840	LdBPK_240840.1	LdCL_240013400	LdBPK.24.2.000840	LENLEM3045_240013400	LGELEM452_240014100	LINF_240013300	LmjF.24.0820	LMJLV39_240014000	LMJSD75_240013500	LmxM.24.0820	LPAL13_240014000	LPMP_240800	LpyrH10_11_0910	Lsey_0131_0030	LMARLEM2494_240013700	LtaP24.0900	LTRL590_240014000	LTULEM423_240013600	PCON_0048950	CCW62519.1	Tb427_110060000	Tb927.11.5490	Tbg972.11.6200	TcIL3000.A.H_000914000_pseudogene	TcBrA4_0009170	BCY84_02268	TCSYLVIO_001497	TcYC6_0081730	Tc_MARK_336	TevSTIB805.11_01.5690	DQ04_04321030	jg8581.t1	TRSC58_06393	Tth.15.1850	TvY486_1105670		OG0001769	1	2	1	1	1	1	1	1	1	1	1	1	1	1	1	1	1	1	1	1	1	1	1	1	1	1	1	1	1	1	1	1	1	1	1	1	1	1	1	1	1	1	1	1	0	45
OG0001770	Other	Other	Other	NA	Family Axonemal dynein light chain	NA	Axonemal dynein light chain	Other	Other	Baya_006_0540	BSAL_85780	CFAC1_210017600	EMOLV88_240008500	LAEL147_000382200	LAMA_000462200	LARLEM1108_240013400	LBRM2903_240014500	LbrM.20.2.005370	LdBPK_240860.1	LdCL_240013600	LdBPK.24.2.000860	LENLEM3045_240013600	LGELEM452_240014300	LINF_240013500	LmjF.24.0840	LMJLV39_240014200	LMJSD75_240013700	LmxM.24.0840	LPAL13_240014200	LPMP_240820	LpyrH10_11_0930	Lsey_0131_0010	LMARLEM2494_240013900	LtaP24.0920	LTRL590_240014200	LTULEM423_240013800	PCON_0046460, PCON_0048990	CCW62521.1	Tb427_110060200	Tb927.11.5510	Tbg972.11.6220	TcIL3000.A.H_000914200	TcBrA4_0009190	BCY84_02270	TCSYLVIO_001495	TcYC6_0081750	Tc_MARK_334	TevSTIB805.11_01.5710	DQ04_03621010	jg8523.t1	TRSC58_00959	Tth.15.1080	TvY486_1105690		OG0001770	1	1	1	1	1	1	1	1	1	1	1	1	1	1	1	1	1	1	1	1	1	1	1	1	1	1	1	2	1	1	1	1	1	1	1	1	1	1	1	1	1	1	1	1	0	45
OG0001771	Other	Other	Other	NA	Family Triosephosphate isomerase	triose-phosphate isomerase activity	Triosephosphate isomerase	Other	Other	Baya_006_0550	BSAL_85785	CFAC1_210017700, CFAC1_210017800	EMOLV88_240008600	LAEL147_000382300	LAMA_000462300	LARLEM1108_240013500	LBRM2903_240014600	LbrM.20.2.005360	LdBPK_240870.1	LdCL_240013700	LdBPK.24.2.000870	LENLEM3045_240013700	LGELEM452_240014400	LINF_240013700	LmjF.24.0850	LMJLV39_240014300	LMJSD75_240013800	LmxM.24.0850	LPAL13_240014300	LPMP_240830	LpyrH10_11_0940, LpyrH10_11_0950	Lsey_0108_0250	LMARLEM2494_240014000	LtaP24.0930	LTRL590_240014300	LTULEM423_240013900	PCON_0049000	CCW62522.1	Tb427_110060300	Tb927.11.5520	Tbg972.11.6230	TcIL3000.A.H_000914300	TcBrA4_0009200	BCY84_02271	TCSYLVIO_001494	TcYC6_0081760		TevSTIB805.11_01.5720	DQ04_03621020	jg8524.t1	TRSC58_03469	Tth.15.1090	TvY486_1105700		OG0001771	1	1	2	1	1	1	1	1	1	1	1	1	1	1	1	1	1	1	1	1	1	2	1	1	1	1	1	1	1	1	1	1	1	1	1	1	1	0	1	1	1	1	1	1	0	45
OG0001772	Other	Other	Other	NA	Domain MCM, AAA-lid domain	DNA duplex unwinding	MCM AAA-lid domain	Other	Other	Baya_006_0610	BSAL_76075, BSAL_76100	CFAC1_210018400	EMOLV88_240009200	LAEL147_000382900	LAMA_000462900	LARLEM1108_240014100	LBRM2903_240015200	LbrM.24.2.000920	LdBPK_240930.1	LdCL_240014300	LdBPK.24.2.000930	LENLEM3045_240014300	LGELEM452_240015000	LINF_240014300	LmjF.24.0910	LMJLV39_240014900	LMJSD75_240014400	LmxM.24.0910	LPAL13_240014900	LPMP_240890	LpyrH10_11_1010	Lsey_0108_0190	LMARLEM2494_240014600	LtaP24.1000	LTRL590_240014900	LTULEM423_240014500	PCON_0049080	CCW62528.1	Tb427_110060800	Tb927.11.5570	Tbg972.11.6280	TcIL3000.A.H_000914800_pseudogene	TcBrA4_0009260	BCY84_02277	TCSYLVIO_001489	TcYC6_0081820	Tc_MARK_329	TevSTIB805.11_01.5770	DQ04_03621080	jg8530.t1	TRSC58_01028	Tth.15.1150	TvY486_1105760		OG0001772	1	2	1	1	1	1	1	1	1	1	1	1	1	1	1	1	1	1	1	1	1	1	1	1	1	1	1	1	1	1	1	1	1	1	1	1	1	1	1	1	1	1	1	1	0	45
OG0001773	Other	Other	Other	NA	Family rRNA methyltransferase AviRa	methyltransferase activity	RRNA methyltransferase AviRa	Other	Other	Baya_006_0620	BSAL_73430	CFAC1_210018500	EMOLV88_240009300	LAEL147_000383000	LAMA_000463000	LARLEM1108_240014200	LBRM2903_240015300	LbrM.24.2.000930	LdBPK_240940.1	LdCL_240014400	LdBPK.24.2.000940	LENLEM3045_240014400	LGELEM452_240015100	LINF_240014400	LmjF.24.0920	LMJLV39_240015000	LMJSD75_240014500	LmxM.24.0920	LPAL13_240015000	LPMP_240900	LpyrH10_11_1020	Lsey_0108_0180	LMARLEM2494_240014700	LtaP24.1010	LTRL590_240015000	LTULEM423_240014600	PCON_0081420	CCW62529.1	Tb427_110060900	Tb927.11.5580	Tbg972.11.6290	TcIL3000.A.H_000914900	TcBrA4_0009270	BCY84_02278	TCSYLVIO_001488	TcYC6_0081830	Tc_MARK_328	TevSTIB805.11_01.5780	DQ04_02511000, DQ04_03621090	jg8531.t1	TRSC58_04663	Tth.15.1160	TvY486_1105770		OG0001773	1	1	1	1	1	1	1	1	1	1	1	1	1	1	1	1	1	1	1	1	1	1	1	1	1	1	1	1	1	1	1	1	1	1	1	1	1	1	1	2	1	1	1	1	0	45
OG0001774	Other	Other	Other	SignalP-noTM	Domain Rab-GTPase-TBC domain	NA	Rab-GTPase-TBC domain	Other	Other	Baya_006_0650	BSAL_31945	CFAC1_210018800	EMOLV88_240009600	LAEL147_000383300	LAMA_000463300	LARLEM1108_240014500	LBRM2903_240015600	LbrM.24.2.000960	LdBPK_240970.1	LdCL_240014700	LdBPK.24.2.000970	LENLEM3045_240014700	LGELEM452_240015400	LINF_240014700	LmjF.24.0950	LMJLV39_240015300	LMJSD75_240014800	LmxM.24.0950	LPAL13_240015300	LPMP_240930	LpyrH10_11_1050	Lsey_0108_0140, Lsey_0108_0150	LMARLEM2494_240015000	LtaP24.1040	LTRL590_240015300	LTULEM423_240014900	PCON_0049100	CCW62532.1	Tb427_110061200	Tb927.11.5610	Tbg972.11.6320	TcIL3000.A.H_000915200	TcBrA4_0009300	BCY84_02281	TCSYLVIO_001486	TcYC6_0081860	Tc_MARK_326	TevSTIB805.11_01.5810	DQ04_02511030	jg8534.t1	TRSC58_06746	Tth.15.1190	TvY486_1105810		OG0001774	1	1	1	1	1	1	1	1	1	1	1	1	1	1	1	1	1	1	1	1	1	1	2	1	1	1	1	1	1	1	1	1	1	1	1	1	1	1	1	1	1	1	1	1	0	45
OG0001775	Other	Other	Other	NA	Family Deoxyhypusine synthase	peptidyl-lysine modification to peptidyl-hypusine	Deoxyhypusine synthase	Other	Other	Baya_006_0670	BSAL_88720	CFAC1_290031300	EMOLV88_340008600	LAEL147_000706000	LAMA_000732600	LARLEM1108_340008800	LBRM2903_200008800	LbrM.20.2.000300	LdBPK_340350.1	LdCL_340008600	LdBPK.34.2.000350	LENLEM3045_340008600	LGELEM452_340008600	LINF_340008400	LmjF.34.0330	LMJLV39_340008700	LMJSD75_340008700	LmxM.33.0330	LPAL13_200007200	LPMP_200340	LpyrH10_05_0550	Lsey_0141_0100	LMARLEM2494_340008800	LtaP34.0370	LTRL590_340008500	LTULEM423_340008700	PCON_0058130	CCW60489.1, CCW60490.1	Tb427_100031900	Tb927.10.2750	Tbg972.10.3430	TcIL3000.A.H_000738700	TcBrA4_0131900	BCY84_15396	TCSYLVIO_004558	TcYC6_0112510	Tc_MARK_3352	TevSTIB805.10.2980	DQ04_00011320	jg7280.t1	TRSC58_04560	Tth.1.1350	TvY486_1002770		OG0001775	1	1	1	1	1	1	1	1	1	1	1	1	1	1	1	1	1	1	1	1	1	1	1	1	1	1	1	1	2	1	1	1	1	1	1	1	1	1	1	1	1	1	1	1	0	45
OG0001776	Other	Other	Other	NA	Domain ATPase, AAA-type, core	ATPase	ATPase family associated with various cellular activities (AAA)	Other	Other	Baya_006_0680, Baya_021_0390	BSAL_22175	CFAC1_280022100	EMOLV88_330016900	LAEL147_000678100	LAMA_000707600	LARLEM1108_330018300	LBRM2903_330019100	LbrM.33.2.001410	LdBPK_331260.1	LdCL_330018800	LdBPK.33.2.001260	LENLEM3045_330018500	LGELEM452_330018700	LINF_330019600	LmjF.33.1200	LMJLV39_330019500	LMJSD75_330019200	LmxM.32.1200	LPAL13_330017700	LPMP_331260	LpyrH10_19_0430	Lsey_0200_0120	LMARLEM2494_330017700	LtaP33.1300	LTRL590_330018300	LTULEM423_330018600	PCON_0025900	CCW63120.1	Tb427_060034400	Tb927.6.2930	Tbg972.6.2720	TcIL3000.A.H_000465000	TcBrA4_0029500	BCY84_00975	TCSYLVIO_003201	TcYC6_0096540	Tc_MARK_1911	TevSTIB805.6.3020	DQ04_04361030	jg1237.t1	TRSC58_00183	Tth.7.3430	TvY486_0602410		OG0001776	2	1	1	1	1	1	1	1	1	1	1	1	1	1	1	1	1	1	1	1	1	1	1	1	1	1	1	1	1	1	1	1	1	1	1	1	1	1	1	1	1	1	1	1	0	45
OG0001777	Other	Other	Other	NA	Domain DNA replication factor RFC1, C-terminal	ATP binding	Replication factor RFC1 C terminal domain	Other	Other	Baya_006_0710	BSAL_13835, BSAL_31995, BSAL_32000	CFAC1_210019200	EMOLV88_240010000	LAEL147_000383700	LAMA_000463700	LARLEM1108_240014900	LBRM2903_240016000	LbrM.24.2.001000	LdBPK_241010.1	LdCL_240015100	LdBPK.24.2.001010	LENLEM3045_240015100	LGELEM452_240015800	LINF_240015100	LmjF.24.0990	LMJLV39_240015700	LMJSD75_240015200	LmxM.24.0990	LPAL13_240015700	LPMP_240970	LpyrH10_11_1090	Lsey_0108_0100	LMARLEM2494_240015400	LtaP24.1080	LTRL590_240015700	LTULEM423_240015300	PCON_0049140	CCW62535.1	Tb427_110061600	Tb927.11.5650	Tbg972.11.6370	TcIL3000.A.H_000915600	TcBrA4_0009340	BCY84_02285	TCSYLVIO_001482	TcYC6_0081900	Tc_MARK_322	TevSTIB805.11_01.5850	DQ04_02511070	jg8538.t1		Tth.15.1230	TvY486_1105870		OG0001777	1	3	1	1	1	1	1	1	1	1	1	1	1	1	1	1	1	1	1	1	1	1	1	1	1	1	1	1	1	1	1	1	1	1	1	1	1	1	1	1	1	0	1	1	0	45
OG0001778	Other	Other	Other	NA	Domain Domain of unknown function DUF1605	helicase activity	Oligonucleotide/oligosaccharide-binding (OB)-fold	Other	Other	Baya_006_0820	BSAL_66045	CFAC1_210020400	EMOLV88_240011000	LAEL147_000384800	LAMA_000464700	LARLEM1108_240016000	LBRM2903_240017000	LbrM.24.2.001110	LdBPK_241120.1	LdCL_240016200	LdBPK.24.2.001120	LENLEM3045_240016200	LGELEM452_240016900	LINF_240016200	LmjF.24.1100	LMJLV39_240016800	LMJSD75_240016300	LmxM.24.1100	LPAL13_240016800	LPMP_241080	LpyrH10_11_1210	Lsey_0152_0160	LMARLEM2494_240016700	LtaP24.1190	LTRL590_240016800	LTULEM423_240016400	PCON_0049240	CCW62546.1	Tb427_110062400	Tb927.11.5730	Tbg972.11.6470	TcIL3000.A.H_000916400	TcBrA4_0009500	BCY84_02308	TCSYLVIO_001471	TcYC6_0082070	Tc_MARK_308	TevSTIB805.11_01.5940	DQ04_10221010	jg8549.t1	TRSC58_03031	Tth.15.1350, Tth.255.1010	TvY486_1105950		OG0001778	1	1	1	1	1	1	1	1	1	1	1	1	1	1	1	1	1	1	1	1	1	1	1	1	1	1	1	1	1	1	1	1	1	1	1	1	1	1	1	1	1	1	2	1	-1	45
OG0001779	Other	Other	Other	SignalP-TM	NA	NA	NA	Other	Other	Baya_006_0870	BSAL_83445	CFAC1_210021100	EMOLV88_240011700	LAEL147_000385500	LAMA_000465500	LARLEM1108_240016700	LBRM2903_240017700	LbrM.24.2.001160_pseudogene	LdBPK_241170.1	LdCL_240016800	LdBPK.24.2.001170	LENLEM3045_240016900	LGELEM452_240017600	LINF_240016700	LmjF.24.1140	LMJLV39_240017500	LMJSD75_240017000	LmxM.24.1140	LPAL13_240017500	LPMP_241130	LpyrH10_11_1280	Lsey_0152_0090	LMARLEM2494_240017400	LtaP24.1260, LtaP26.1480	LTRL590_240017500	LTULEM423_240017100	PCON_0082600	CCW62550.1	Tb427_110062700	Tb927.11.5760	Tbg972.11.6500	TcIL3000.A.H_000916700_pseudogene	TcBrA4_0009540	BCY84_02312	TCSYLVIO_001467	TcYC6_0082110	Tc_MARK_304	TevSTIB805.11_01.5970	DQ04_03571040	jg8555.t1	TRSC58_00675	Tth.15.1410	TvY486_1105980		OG0001779	1	1	1	1	1	1	1	1	1	1	1	1	1	1	1	1	1	1	1	1	1	1	1	1	2	1	1	1	1	1	1	1	1	1	1	1	1	1	1	1	1	1	1	1	0	45
OG0001780	Other	Other	Other	NA	Family DNA-directed RNA polymerase, phage-type	DNA-directed 5'-3' RNA polymerase activity	DNA-dependent RNA polymerase	Other	Other	Baya_006_0890	BSAL_83520	CFAC1_210021300	EMOLV88_240011900	LAEL147_000385600	LAMA_000465600	LARLEM1108_240016800	LBRM2903_240017800	LbrM.24.2.001170	LdBPK_241180.1	LdCL_240016900	LdBPK.24.2.001180	LENLEM3045_240017000	LGELEM452_240017700	LINF_240016800	LmjF.24.1150	LMJLV39_240017600	LMJSD75_240017100	LmxM.24.1150	LPAL13_240017600	LPMP_241140	LpyrH10_11_1290	Lsey_0152_0070	LMARLEM2494_240017500	LtaP24.1270	LTRL590_240017600	LTULEM423_240017200	PCON_0049340	CCW62551.1	Tb427_110062900	Tb927.11.5780	Tbg972.11.6520	TcIL3000.A.H_000917000_pseudogene	TcBrA4_0009560	BCY84_02314	TCSYLVIO_001465	TcYC6_0082130	Tc_MARK_301	TevSTIB805.11_01.5990	DQ04_03571020	jg8557.t1	TRSC58_01423	Tth.15.1430	TvY486_1106000, TvY486_1106010		OG0001780	1	1	1	1	1	1	1	1	1	1	1	1	1	1	1	1	1	1	1	1	1	1	1	1	1	1	1	1	1	1	1	1	1	1	1	1	1	1	1	1	1	1	1	2	0	45
OG0001781	Other	Other	Other	SignalP-noTM	Domain Zinc finger, PHD-finger	NA	PHD-finger	Other	Other	Baya_006_0980	BSAL_15990	CFAC1_210022100	EMOLV88_240012700	LAEL147_000386400	LAMA_000466500	LARLEM1108_240017700	LBRM2903_240018600	LbrM.24.2.001250	LdBPK_241260.1	LdCL_240017700	LdBPK.24.2.001260	LENLEM3045_240017900	LGELEM452_240018600	LINF_240017500	LmjF.24.1230	LMJLV39_240018500	LMJSD75_240018000	LmxM.24.1230	LPAL13_240018400	LPMP_241220	LpyrH10_11_1380	Lsey_0432_0040	LMARLEM2494_240018300	LtaP24.1340	LTRL590_240018100	LTULEM423_240018100	PCON_0049410		Tb427_110063900	Tb927.11.5870	Tbg972.11.6630	TcIL3000.A.H_000918200_pseudogene	TcBrA4_0009680	BCY84_02325	TCSYLVIO_001454	TcYC6_0082230	Tc_MARK_290	TevSTIB805.11_01.6080	DQ04_06711030	jg8573.t1	TRSC58_06087	Tth.15.1580	TvY486_0022040, TvY486_0038950, TvY486_1106110		OG0001781	1	1	1	1	1	1	1	1	1	1	1	1	1	1	1	1	1	1	1	1	1	1	1	1	1	1	1	1	0	1	1	1	1	1	1	1	1	1	1	1	1	1	1	3	0	45
OG0001782	Other	Other	Other	NA	NA	NA	NA	Other	Other	Baya_006_0990	BSAL_16000	CFAC1_210022200	EMOLV88_240012800	LAEL147_000386500	LAMA_000466600	LARLEM1108_240017800	LBRM2903_240018700	LbrM.24.2.001260	LdBPK_241270.1	LdCL_240017800	LdBPK.24.2.001270	LENLEM3045_240018000	LGELEM452_240018700	LINF_240017600	LmjF.24.1240	LMJLV39_240018600	LMJSD75_240018100	LmxM.24.1240	LPAL13_240018500	LPMP_241230	LpyrH10_11_1390	Lsey_0432_0030	LMARLEM2494_240018400	LtaP24.1350	LTRL590_240018200	LTULEM423_240018200	PCON_0049420	CCW62558.1	Tb427_110064000	Tb927.11.5880	Tbg972.11.6640	TcIL3000.A.H_000918300_pseudogene	TcBrA4_0009690	BCY84_02326	TCSYLVIO_001453	TcYC6_0082240	Tc_MARK_289	TevSTIB805.11_01.6090	DQ04_06711020	jg8574.t1	TRSC58_05021	Tth.15.1590	TvY486_1106120, TvY486_1106140		OG0001782	1	1	1	1	1	1	1	1	1	1	1	1	1	1	1	1	1	1	1	1	1	1	1	1	1	1	1	1	1	1	1	1	1	1	1	1	1	1	1	1	1	1	1	2	0	45
OG0001783	Other	Other	Other	SignalP-noTM	Family Initiation factor 2B-related	cellular metabolic process	Initiation factor 2 subunit family	Other	Other	Baya_007_0070	BSAL_20870	CFAC1_280055400	EMOLV88_360080400	LAEL147_000863200	LAMA_000356700	LARLEM1108_360059700	LBRM2903_350062700	LbrM.35.2.005180	LdBPK_365160.1	LdCL_360058800	LdBPK.36.2.005160	LENLEM3045_360059800	LGELEM452_360059600	LINF_360058800	LmjF.36.4930	LMJLV39_360061100	LMJSD75_360060900	LmxM.36.4930	LPAL13_350059000	LPMP_355050	LpyrH10_06_2750	Lsey_0177_0090	LMARLEM2494_360059200	LtaP36.5070	LTRL590_360060800	LTULEM423_360060200, LTULEM423_360060800	PCON_0030630	CCW63859.1	Tb427_110125200	Tb927.11.10990	Tbg972.11.12320	TcIL3000.A.H_000972300	TcBrA4_0026180	BCY84_11636	TCSYLVIO_008325	TcYC6_0005610	Tc_MARK_7223	TevSTIB805.11_01.11330	DQ04_19411000	jg5652.t1	TRSC58_00575	Tth.6.3210	TvY486_1111970		OG0001783	1	1	1	1	1	1	1	1	1	1	1	1	1	1	1	1	1	1	1	1	1	1	1	1	1	1	2	1	1	1	1	1	1	1	1	1	1	1	1	1	1	1	1	1	0	45
OG0001784	Other	Other	Other	NA	Domain Impact, N-terminal	NA	Uncharacterized protein family UPF0029	Other	Other	Baya_007_0080	BSAL_08365, BSAL_20850	CFAC1_280055600	EMOLV88_360080500	LAEL147_000863300	LAMA_000356800	LARLEM1108_360059900	LBRM2903_350062800	LbrM.35.2.005190	LdBPK_365170.1	LdCL_360058900	LdBPK.36.2.005170	LENLEM3045_360059900	LGELEM452_360059700	LINF_360058900	LmjF.36.4940	LMJLV39_360061200	LMJSD75_360061000	LmxM.36.4940	LPAL13_350059100	LPMP_355060	LpyrH10_06_2770	Lsey_0177_0110	LMARLEM2494_360059300	LtaP36.5080	LTRL590_360060900	LTULEM423_360060300	PCON_0030610	CCW63858.1	Tb427_110125000	Tb927.11.10970	Tbg972.11.12300	TcIL3000.A.H_000972100	TcBrA4_0026160	BCY84_11638	TCSYLVIO_008324	TcYC6_0005630	Tc_MARK_7222	TevSTIB805.11_01.11310	DQ04_05621040	jg5650.t1	TRSC58_02131	Tth.6.3230	TvY486_1111950		OG0001784	1	2	1	1	1	1	1	1	1	1	1	1	1	1	1	1	1	1	1	1	1	1	1	1	1	1	1	1	1	1	1	1	1	1	1	1	1	1	1	1	1	1	1	1	0	45
OG0001785	Other	Other	Other	SignalP-noTM	NA	NA	NA	Other	Other	Baya_007_0210	BSAL_35360	CFAC1_280056700	EMOLV88_360081500	LAEL147_000864400	LAMA_000017600	LARLEM1108_360061100	LBRM2903_350063800	LbrM.35.2.005290	LdBPK_365270.1	LdCL_360059900	LdBPK.36.2.005270	LENLEM3045_360060900	LGELEM452_360060800	LINF_360059900	LmjF.36.5040	LMJLV39_360062400	LMJSD75_360062100	LmxM.36.5040	LPAL13_350060100	LPMP_355160	LpyrH10_06_2880	Lsey_0329_0030	LMARLEM2494_360060300	LtaP36.5170	LTRL590_360062100	LTULEM423_360061500	PCON_0030780	CCW63851.1	Tb427_110124000	Tb927.11.10880	Tbg972.11.12190	TcIL3000.A.H_000971100	TcBrA4_0026060	BCY84_11611, BCY84_11648	TCSYLVIO_008294	TcYC6_0005730	Tc_MARK_7208	TevSTIB805.11_01.11210	DQ04_05701040	jg5639.t1	TRSC58_03322	Tth.109.1040	TvY486_1111810		OG0001785	1	1	1	1	1	1	1	1	1	1	1	1	1	1	1	1	1	1	1	1	1	1	1	1	1	1	1	1	1	1	1	1	1	1	2	1	1	1	1	1	1	1	1	1	0	45
OG0001786	Other	Other	Other	SignalP-noTM	NA	NA	NA	Other	Other	Baya_007_0330	BS29260, BSAL_78990	CFAC1_280053400	EMOLV88_360078600	LAEL147_000861400	LAMA_000354700	LARLEM1108_360057900	LBRM2903_350061000	LbrM.35.2.005010	LdBPK_364990.1	LdCL_360057100	LdBPK.36.2.004990	LENLEM3045_360058100	LGELEM452_360057900	LINF_360057100	LmjF.36.4760	LMJLV39_360059200	LMJSD75_360059000	LmxM.36.4760	LPAL13_350057200	LPMP_354880	LpyrH10_06_2560	Lsey_0034_0100	LMARLEM2494_360057500	LtaP36.4900	LTRL590_360059100	LTULEM423_360058300	PCON_0030520		Tb427_100107900	Tb927.10.10120	Tbg972.10.12350	TcIL3000.A.H_000803900_pseudogene	TcBrA4_0014370	BCY84_11153	TCSYLVIO_004786	TcYC6_0123940	Tc_MARK_6552, Tc_MARK_6568	TevSTIB805.10.10710	DQ04_01401040	jg4955.t1	TRSC58_04164	Tth.8.2100	TvY486_1010030		OG0001786	1	2	1	1	1	1	1	1	1	1	1	1	1	1	1	1	1	1	1	1	1	1	1	1	1	1	1	1	0	1	1	1	1	1	1	1	1	2	1	1	1	1	1	1	0	45
OG0001787	Other	Other	Other	NA	Domain Helicase, C-terminal	nucleosome-dependent ATPase activity	Helicase conserved C-terminal domain	Other	Other	Baya_007_0510	BSAL_73710	CFAC1_280058300	EMOLV88_360082900	LAEL147_000866000	LAMA_000358200	LARLEM1108_360062800	LBRM2903_350065500, LBRM2903_350065600	LbrM.35.2.005440	LdBPK_365420.1	LdCL_360061400	LdBPK.36.2.005420	LENLEM3045_360062500	LGELEM452_360062400	LINF_360061400	LmjF.36.5190	LMJLV39_360063900	LMJSD75_360063800	LmxM.36.5190	LPAL13_350061600	LPMP_355310	LpyrH10_06_3040	Lsey_0213_0070	LMARLEM2494_360061800	LtaP36.5310	LTRL590_360063600	LTULEM423_360063100	PCON_0030900	CCW63837.1	Tb427_110122500	Tb927.11.10730	Tbg972.11.12020	TcIL3000.A.H_000969800_pseudogene	TcBrA4_0025880	BCY84_11667	TCSYLVIO_008287	TcYC6_0005870	Tc_MARK_7192	TevSTIB805.11_01.11050	DQ04_09421000	jg5629.t1	TRSC58_01380	Tth.6.3380	TvY486_1111640		OG0001787	1	1	1	1	1	1	1	2	1	1	1	1	1	1	1	1	1	1	1	1	1	1	1	1	1	1	1	1	1	1	1	1	1	1	1	1	1	1	1	1	1	1	1	1	0	45
OG0001788	Other	Other	Other	NA	NA	NA	NA	Other	Other	Baya_007_0520	BSAL_73705	CFAC1_280058400	EMOLV88_360083000	LAEL147_000866100	LAMA_000358300	LARLEM1108_360062900	LBRM2903_350065700, LBRM2903_350065800	LbrM.35.2.005450_pseudogene		LdCL_360061500		LENLEM3045_360062600	LGELEM452_360062500	LINF_360061500	LmjF.36.5200	LMJLV39_360064000	LMJSD75_360063900	LmxM.36.5200	LPAL13_350061700, LPAL13_350061800, LPAL13_350061900	LPMP_355320	LpyrH10_06_3050	Lsey_0213_0060	LMARLEM2494_360061900	LtaP36.5320	LTRL590_360063700	LTULEM423_360063200	PCON_0030910		Tb427_110122400	Tb927.11.10720	Tbg972.11.12010	TcIL3000.A.H_000969700	TcBrA4_0025870	BCY84_11668	TCSYLVIO_008286	TcYC6_0005880	Tc_MARK_7191	TevSTIB805.11_01.11040	DQ04_04371050	jg5628.t1	TRSC58_03508	Tth.6.3390	TvY486_0030100, TvY486_1111630		OG0001788	1	1	1	1	1	1	1	2	1	0	1	0	1	1	1	1	1	1	1	3	1	1	1	1	1	1	1	1	0	1	1	1	1	1	1	1	1	1	1	1	1	1	1	2	0	45
OG0001789	Other	Other	Other	NA	NA	NA	NA	Other	Other	Baya_007_0530	BSAL_61290	CFAC1_280058600	EMOLV88_360083100	LAEL147_000866200	LAMA_000358400	LARLEM1108_360063000	LBRM2903_350065900	LbrM.35.2.005460	LdBPK_365440.1	LdCL_360061600	LdBPK.36.2.005440	LENLEM3045_360062700	LGELEM452_360062600	LINF_360061600	LmjF.36.5210	LMJLV39_360064100	LMJSD75_360064000	LmxM.36.5210	LPAL13_350062000	LPMP_355330	LpyrH10_06_3060	Lsey_0213_0050	LMARLEM2494_360062000	LtaP36.5330	LTRL590_360063800	LTULEM423_360063300	PCON_0030920	CCW63836.1	Tb427_110122300	Tb927.11.10710	Tbg972.11.12000	TcIL3000.A.H_000969600	TcBrA4_0025860	BCY84_11669	TCSYLVIO_008285	TcYC6_0005890	Tc_MARK_7190	TevSTIB805.11_01.11030	DQ04_04371040	jg5627.t1		Tth.6.3400, Tth.6.3410	TvY486_0030110, TvY486_1111620		OG0001789	1	1	1	1	1	1	1	1	1	1	1	1	1	1	1	1	1	1	1	1	1	1	1	1	1	1	1	1	1	1	1	1	1	1	1	1	1	1	1	1	1	0	2	2	-1	45
OG0001790	Other	Other	Other	NA	Domain Clathrin/coatomer adaptor, adaptin-like, N-terminal	intracellular protein transport	Adaptin N terminal region	Other	Other	Baya_007_0580	BSAL_49615	CFAC1_280059300	EMOLV88_360083700	LAEL147_000866800	LAMA_000358900	LARLEM1108_360063700	LBRM2903_350066400	LbrM.35.2.005510	LdBPK_365490.1	LdCL_360062100	LdBPK.36.2.005490	LENLEM3045_360063200	LGELEM452_360063200	LINF_360062100	LmjF.36.5260	LMJLV39_360064800	LMJSD75_360064500	LmxM.36.5260	LPAL13_350062600	LPMP_355380	LpyrH10_06_3120	Lsey_0228_0120	LMARLEM2494_360062600	LtaP36.5380	LTRL590_360064400	LTULEM423_360063800	PCON_0073680	CCW63345.1	Tb427_110121800	Tb927.11.10650	Tbg972.11.11940	TcIL3000.A.H_000968900_pseudogene	TcBrA4_0025770	BCY84_07122, BCY84_11674	TCSYLVIO_008280	TcYC6_0005960	Tc_MARK_7179	TevSTIB805.11_01.10970	DQ04_00051000	jg5620.t1, jg5620.t2		Tth.6.3470	TvY486_1111570		OG0001790	1	1	1	1	1	1	1	1	1	1	1	1	1	1	1	1	1	1	1	1	1	1	1	1	1	1	1	1	1	1	1	1	1	1	2	1	1	1	1	1	2	0	1	1	1	45
OG0001791	Other	Other	Other	SignalP-noTM	Domain Endonuclease/exonuclease/phosphatase	catalytic activity	Endonuclease/Exonuclease/phosphatase family	Other	Other	Baya_007_0590	BSAL_49595	CFAC1_280059400	EMOLV88_360083800	LAEL147_000866900	LAMA_000359000	LARLEM1108_360063800	LBRM2903_350066500, LBRM2903_350066600	LbrM.35.2.005520	LdBPK_365500.1	LdCL_360062200	LdBPK.36.2.005500	LENLEM3045_360063300	LGELEM452_360063300	LINF_360062200	LmjF.36.5270	LMJLV39_360064900	LMJSD75_360064600	LmxM.36.5270	LPAL13_350062700	LPMP_355390	LpyrH10_06_3130	Lsey_0228_0110	LMARLEM2494_360062700	LtaP36.5390	LTRL590_360064500	LTULEM423_360063900	PCON_0073690	CCW63344.1	Tb427_110121700	Tb927.11.10640	Tbg972.11.11930	TcIL3000.A.H_000968800	TcBrA4_0025760	BCY84_11675	TCSYLVIO_008279	TcYC6_0007650	Tc_MARK_7178	TevSTIB805.11_01.10960	DQ04_00051010	jg5619.t1	TRSC58_04128	Tth.6.3480	TvY486_1111560		OG0001791	1	1	1	1	1	1	1	2	1	1	1	1	1	1	1	1	1	1	1	1	1	1	1	1	1	1	1	1	1	1	1	1	1	1	1	1	1	1	1	1	1	1	1	1	0	45
OG0001792	Other	Other	Other	NA	NA	NA	NA	Other	Other	Baya_007_0610	BSAL_40630, BSAL_49580, BSAL_60510, BSAL_62670, BSAL_66450	CFAC1_280059600	EMOLV88_360084000	LAEL147_000867100	LAMA_000359200	LARLEM1108_360064000	LBRM2903_350066800	LbrM.35.2.005540	LdBPK_365520.1	LdCL_360062400	LdBPK.36.2.005520	LENLEM3045_360063500	LGELEM452_360063500	LINF_360062400	LmjF.36.5290	LMJLV39_360065100	LMJSD75_360064800	LmxM.36.5290	LPAL13_350062900	LPMP_355410	LpyrH10_06_3150	Lsey_0228_0090	LMARLEM2494_360062900	LtaP36.5410	LTRL590_360064700	LTULEM423_360064100	PCON_0073700	CCW63343.1	Tb427_110121500	Tb927.11.10620	Tbg972.11.11910		TcBrA4_0025740	BCY84_11677		TcYC6_0005980		TevSTIB805.11_01.10940	DQ04_00051030	jg5617.t1	TRSC58_02079	Tth.6.3500	TvY486_1111530		OG0001792	1	5	1	1	1	1	1	1	1	1	1	1	1	1	1	1	1	1	1	1	1	1	1	1	1	1	1	1	1	1	1	1	0	1	1	0	1	0	1	1	1	1	1	1	0	45
OG0001793	Other	Other	Other	SignalP-noTM	NA	NA	NA	Other	Other	Baya_007_0620	BSAL_49575	CFAC1_280059700	EMOLV88_360084100	LAEL147_000867200	LAMA_000359300	LARLEM1108_360064100	LBRM2903_350067000	LbrM.35.2.005550	LdBPK_365530.1	LdCL_360062600	LdBPK.36.2.005530	LENLEM3045_360063600	LGELEM452_360063600	LINF_360062500	LmjF.36.5300	LMJLV39_360065200	LMJSD75_360064900	LmxM.36.5300	LPAL13_350063100	LPMP_355420	LpyrH10_06_3160	Lsey_0228_0080	LMARLEM2494_360063100	LtaP36.5420	LTRL590_360064800	LTULEM423_360064200	PCON_0073710	CCW63342.1	Tb427_110121400	Tb927.11.10610	Tbg972.11.11900	TcIL3000.A.H_000968700	TcBrA4_0025730	BCY84_11678	TCSYLVIO_008277	TcYC6_0005990	Tc_MARK_7176	TevSTIB805.11_01.10930	DQ04_00051040	jg5616.t1	TRSC58_06543	Tth.6.3510, Tth.6.3520	TvY486_1111510		OG0001793	1	1	1	1	1	1	1	1	1	1	1	1	1	1	1	1	1	1	1	1	1	1	1	1	1	1	1	1	1	1	1	1	1	1	1	1	1	1	1	1	1	1	2	1	-1	45
OG0001794	Other	Other	Other	NA	NA	NA	Glutathione S-transferase, C-terminal domain	Other	Other	Baya_007_0640	BSAL_66985, BSAL_66990	CFAC1_280059900	EMOLV88_360084300	LAEL147_000867400	LAMA_000359500	LARLEM1108_360064300	LBRM2903_350067200	LbrM.35.2.005570	LdBPK_365550.1	LdCL_360062800	LdBPK.36.2.005550	LENLEM3045_360063800	LGELEM452_360063800	LINF_360062700	LmjF.36.5320	LMJLV39_360065400	LMJSD75_360065100	LmxM.36.5320	LPAL13_350063300	LPMP_355440	LpyrH10_06_3180	Lsey_0228_0060	LMARLEM2494_360063300	LtaP36.5440	LTRL590_360065000	LTULEM423_360064400	PCON_0073730	CCW63339.1	Tb427_110121200	Tb927.11.10590	Tbg972.11.11880	TcIL3000.A.H_000968500	TcBrA4_0025710	BCY84_11680	TCSYLVIO_008275	TcYC6_0006010	Tc_MARK_7174	TevSTIB805.11_01.10910	DQ04_00051060	jg5614.t1	TRSC58_02985	Tth.6.3550	TvY486_1111490		OG0001794	1	2	1	1	1	1	1	1	1	1	1	1	1	1	1	1	1	1	1	1	1	1	1	1	1	1	1	1	1	1	1	1	1	1	1	1	1	1	1	1	1	1	1	1	0	45
OG0001795	Other	Other	Other	SignalP-noTM	NA	NA	NA	Other	Other	Baya_007_0900	BSAL_18030	CFAC1_210028100	EMOLV88_020008800	LAEL147_000034300	LAMA_000039400_pseudogene	LARLEM1108_020010900	LBRM2903_020011900	LbrM.02.2.000600	LdBPK_020590.1	LdCL_020011500	LdBPK.02.2.000590	LENLEM3045_020010700	LGELEM452_020010800	LINF_020011500	LmjF.02.0620	LMJLV39_020011400	LMJSD75_020011500	LmxM.02.0620	LPAL13_020010100	LPMP_020500	LpyrH10_33_0940	Lsey_0287_0050	LMARLEM2494_020010800	LtaP02.0540	LTRL590_020012000, LTRL590_020012300	LTULEM423_020010600	PCON_0070280	CCW62868.1	Tb427_020012300	Tb927.2.2910	Tbg.972.2.1340	TcIL3000.A.H_000294700_pseudogene	TcBrA4_0115220	BCY84_16662	TCSYLVIO_000848	TcYC6_0000140	Tc_MARK_10012	TevSTIB805.2.1590	DQ04_09551020	jg230.t1	TRSC58_05148	Tth.39.1190	TvY486_0200590		OG0001795	1	1	1	1	1	1	1	1	1	1	1	1	1	1	1	1	1	1	1	1	1	1	1	1	1	2	1	1	1	1	1	1	1	1	1	1	1	1	1	1	1	1	1	1	0	45
OG0001796	Other	Other	Other	NA	NA	NA	NA	Other	Other	Baya_007_0920	BSAL_18045	CFAC1_210027800	EMOLV88_020009100	LAEL147_000034600	LAMA_000039700	LARLEM1108_020011200	LBRM2903_020012200	LbrM.02.2.000630	LdBPK_020620.1	LdCL_020011800	LdBPK.02.2.000620	LENLEM3045_020011000	LGELEM452_020011100	LINF_020011800	LmjF.02.0650	LMJLV39_020011700	LMJSD75_020011800	LmxM.02.0650	LPAL13_020010500	LPMP_020530	LpyrH10_27_1050, LpyrH10_33_0970	Lsey_0287_0080	LMARLEM2494_020011100	LtaP02.0570	LTRL590_020012600	LTULEM423_020010800	PCON_0070300	CCW62867.1	Tb427_020012500	Tb927.2.2940	Tbg.972.2.1370	TcIL3000.A.H_000294800	TcBrA4_0115200	BCY84_16664	TCSYLVIO_000846	TcYC6_0000150	Tc_MARK_10010	TevSTIB805.2.1610	DQ04_10781020	jg233.t1	TRSC58_01776	Tth.39.1160	TvY486_0200610		OG0001796	1	1	1	1	1	1	1	1	1	1	1	1	1	1	1	1	1	1	1	1	1	2	1	1	1	1	1	1	1	1	1	1	1	1	1	1	1	1	1	1	1	1	1	1	0	45
OG0001797	Other	Other	Other	NA	Family Nucleolar protein 14	small-subunit processome	Nop14-like family	Other	Other	Baya_007_0930	BSAL_18050, BSAL_18055	CFAC1_210027700	EMOLV88_020009200	LAEL147_000034700	LAMA_000039800	LARLEM1108_020011300	LBRM2903_020012300	LbrM.02.2.000640	LdBPK_020630.1	LdCL_020011900	LdBPK.02.2.000630	LENLEM3045_020011100	LGELEM452_020011200	LINF_020011900	LmjF.02.0660	LMJLV39_020011800	LMJSD75_020011900	LmxM.02.0660	LPAL13_020010600	LPMP_020540	LpyrH10_27_1060, LpyrH10_33_0980	Lsey_0287_0090, Lsey_0405_0070	LMARLEM2494_020011200	LtaP02.0580	LTRL590_020012700	LTULEM423_020010900	PCON_0070310		Tb427_020012600	Tb927.2.2950	Tbg.972.2.1380	TcIL3000.A.H_000294900	TcBrA4_0115190	BCY84_16665	TCSYLVIO_000845	TcYC6_0000160	Tc_MARK_10009	TevSTIB805.2.1620		jg234.t1	TRSC58_02866	Tth.39.1150	TvY486_0200620		OG0001797	1	2	1	1	1	1	1	1	1	1	1	1	1	1	1	1	1	1	1	1	1	2	2	1	1	1	1	1	0	1	1	1	1	1	1	1	1	1	1	0	1	1	1	1	0	45
OG0001798	Other	Other	Other	NA	Repeat Tetratricopeptide repeat	protein binding	Tetratricopeptide repeat	Other	Other	Baya_008_0010	BSAL_35710	CFAC1_300095300	EMOLV88_350046800	LAEL147_000796200	LAMA_000810500	LARLEM1108_350052400	LBRM2903_340053800	LbrM.34.2.004370	LdBPK_354460.1	LdCL_350049700	LdBPK.35.2.004460	LENLEM3045_350051900	LGELEM452_350050800	LINF_350049700	LmjF.35.4390	LMJLV39_350052000	LMJSD75_350051500	LmxM.34.4390	LPAL13_340050100	LPMP_344260	LpyrH10_01_6790	Lsey_0002_0900	LMARLEM2494_350050400	LtaP35.4430	LTRL590_350050800	LTULEM423_350050800	PCON_0047980	CCW61373.1	Tb427_090058800	Tb927.9.10370	Tbg972.9.6030	TcIL3000.A.H_000684200	TcBrA4_0060750	BCY84_00319, BCY84_14396	TCSYLVIO_005724	TcYC6_0070820	Tc_MARK_4349	TevSTIB805.9.7410	DQ04_10411030	jg6395.t1	TRSC58_00167	Tth.4.2340	TvY486_0904650		OG0001798	1	1	1	1	1	1	1	1	1	1	1	1	1	1	1	1	1	1	1	1	1	1	1	1	1	1	1	1	1	1	1	1	1	1	2	1	1	1	1	1	1	1	1	1	0	45
OG0001799	Other	Other	Other	NA	Family Snf7 family	vacuolar transport	Snf7	Other	Other	Baya_008_0030	BSAL_35720	CFAC1_300095400	EMOLV88_350046900	LAEL147_000796300	LAMA_000810600	LARLEM1108_350052500	LBRM2903_340053900	LbrM.34.2.004380	LdBPK_354470.1	LdCL_350049800	LdBPK.35.2.004470	LENLEM3045_350052000	LGELEM452_350050900	LINF_350049800	LmjF.35.4400	LMJLV39_350052100	LMJSD75_350051600	LmxM.34.4400	LPAL13_340050200	LPMP_344270	LpyrH10_01_6800	Lsey_0002_0890	LMARLEM2494_350050500	LtaP35.4440	LTRL590_350050900	LTULEM423_350050900	PCON_0047960	CCW61371.1	Tb427_090058600	Tb927.9.10350	Tbg972.9.6010	TcIL3000.A.H_000684000_pseudogene	TcBrA4_0060730	BCY84_00317, BCY84_14398	TCSYLVIO_005723	TcYC6_0070840	Tc_MARK_4348	TevSTIB805.9.7390	DQ04_10411010	jg6397.t1	TRSC58_03842	Tth.4.2320	TvY486_0904630		OG0001799	1	1	1	1	1	1	1	1	1	1	1	1	1	1	1	1	1	1	1	1	1	1	1	1	1	1	1	1	1	1	1	1	1	1	2	1	1	1	1	1	1	1	1	1	0	45
OG0001800	Other	Other	Other	NA	Family Amino acid/polyamine transporter I	transmembrane transporter activity	Amino acid permease	Other	Other	Baya_008_0040	BS35730	CFAC1_300095500	EMOLV88_350047000	LAEL147_000796400	LAMA_000810700	LARLEM1108_350052600	LBRM2903_340054000	LbrM.34.2.004390	LdBPK_354480.1	LdCL_350049900	LdBPK.35.2.004480	LENLEM3045_350052100	LGELEM452_350051000	LINF_350049900	LmjF.35.4410	LMJLV39_350052200	LMJSD75_350051700	LmxM.34.4410	LPAL13_340050300	LPMP_344280	LpyrH10_01_6810	Lsey_0002_0880	LMARLEM2494_350050600	LtaP35.4450	LTRL590_350051000	LTULEM423_350051000	PCON_0047940	CCW61369.1	Tb427_090058500	Tb927.9.10340	Tbg972.9.6000	TcIL3000.A.H_000683900	TcBrA4_0060710	BCY84_00315, BCY84_14400	TCSYLVIO_005721	TcYC6_0070860	Tc_MARK_4346	TevSTIB805.9.7380	DQ04_05351040	jg6399.t1	TRSC58_05805	Tth.4.2300	TvY486_0904620		OG0001800	1	1	1	1	1	1	1	1	1	1	1	1	1	1	1	1	1	1	1	1	1	1	1	1	1	1	1	1	1	1	1	1	1	1	2	1	1	1	1	1	1	1	1	1	0	45
OG0001801	Other	Other	Other	NA	Family Phosphatidylserine decarboxylase-related	phosphatidylserine decarboxylase activity	Phosphatidylserine decarboxylase	Other	Other	Baya_008_0190	BSAL_38725	CFAC1_300097400	EMOLV88_350048500	LAEL147_000798200	LAMA_000812400	LARLEM1108_350054400	LBRM2903_340056200	LbrM.34.2.004570	LdBPK_354660.1	LdCL_350051700	LdBPK.35.2.004660	LENLEM3045_350054100	LGELEM452_350052800	LINF_350051700	LmjF.35.4590	LMJLV39_350054200	LMJSD75_350053500	LmxM.34.4590	LPAL13_340052500	LPMP_344450	LpyrH10_01_7000	Lsey_0002_0710	LMARLEM2494_350052400	LtaP35.4610	LTRL590_350052800	LTULEM423_350052700	PCON_0047800	CCW61358.1	Tb427_090057200	Tb927.9.10080	Tbg972.9.5840	TcIL3000.A.H_000682800_pseudogene	TcBrA4_0060550	BCY84_14417	TCSYLVIO_005709	TcYC6_0071030	Tc_MARK_4335	TevSTIB805.9.7210	DQ04_08701010	jg6416.t1	TRSC58_05334, TRSC58_05789	Tth.4.2130	TvY486_0904460		OG0001801	1	1	1	1	1	1	1	1	1	1	1	1	1	1	1	1	1	1	1	1	1	1	1	1	1	1	1	1	1	1	1	1	1	1	1	1	1	1	1	1	1	2	1	1	0	45
OG0001802	Other	Other	Other	NA	Family snRNA-activating protein complex, subunit 3	NA	snRNA-activating protein complex (SNAPc), subunit 3	Other	Other	Baya_008_0260	BSAL_38785	CFAC1_300098100	EMOLV88_350049200	LAEL147_000798900	LAMA_000813100	LARLEM1108_350055100	LBRM2903_340056900	LbrM.34.2.004640	LdBPK_354730.1	LdCL_350052400	LdBPK.35.2.004730	LENLEM3045_350054800	LGELEM452_350053500		LmjF.35.4660	LMJLV39_350054900	LMJSD75_350054200	LmxM.34.4660	LPAL13_340053200	LPMP_344520	LpyrH10_01_7070	Lsey_0002_0640	LMARLEM2494_350053100	LtaP35.4680	LTRL590_350053500	LTULEM423_350053400	PCON_0047710	CCW61353.1	Tb427_090056400	Tb927.9.9970	Tbg972.9.5750	TcIL3000.A.H_000227000, TcIL3000.A.H_000682000	TcBrA4_0060450	BCY84_00301, BCY84_14427	TCSYLVIO_005701	TcYC6_0071130	Tc_MARK_4327	TevSTIB805.9.7130	DQ04_03251090	jg6428.t1	TRSC58_00634	Tth.4.2030	TvY486_0904380		OG0001802	1	1	1	1	1	1	1	1	1	1	1	1	1	1	0	1	1	1	1	1	1	1	1	1	1	1	1	1	1	1	1	1	2	1	2	1	1	1	1	1	1	1	1	1	0	45
OG0001803	Other	Other	Other	NA	Family Parkin co-regulated protein	NA	Parkin co-regulated protein	Other	Other	Baya_008_0290	BSAL_82100	CFAC1_300098400	EMOLV88_350049400	LAEL147_000799200	LAMA_000813400	LARLEM1108_350055300	LBRM2903_340057200	LbrM.34.2.004660	LdBPK_354760.1	LdCL_350052700	LdBPK.35.2.004760	LENLEM3045_350055100	LGELEM452_350053800	LINF_350052700	LmjF.35.4690	LMJLV39_350055200	LMJSD75_350054500	LmxM.34.4690	LPAL13_340053500	LPMP_344550	LpyrH10_01_7100	Lsey_0002_0610	LMARLEM2494_350053300	LtaP35.4700	LTRL590_350053800	LTULEM423_350053600	PCON_0047670		Tb427_090056100	Tb927.9.9940	Tbg972.9.5720	TcIL3000.A.H_000227300, TcIL3000.A.H_000681700	TcBrA4_0060420	BCY84_00304, BCY84_14430	TCSYLVIO_005698	TcYC6_0071160	Tc_MARK_4324	TevSTIB805.9.7100	DQ04_03251120	jg6431.t1	TRSC58_06111	Tth.4.2000	TvY486_0904360		OG0001803	1	1	1	1	1	1	1	1	1	1	1	1	1	1	1	1	1	1	1	1	1	1	1	1	1	1	1	1	0	1	1	1	2	1	2	1	1	1	1	1	1	1	1	1	0	45
OG0001804	Other	Other	Other	NA	Family SCAMP	protein transport	SCAMP family	Other	Other	Baya_008_0360	BSAL_06500, BSAL_63885	CFAC1_300099200	EMOLV88_350050000	LAEL147_000800200	LAMA_000814300	LARLEM1108_350056200	LBRM2903_340057900	LbrM.34.2.004750	LdBPK_354850.1	LdCL_350053500	LdBPK.35.2.004850	LENLEM3045_350055800	LGELEM452_350054700	LINF_350053500	LmjF.35.4790	LMJLV39_350056000	LMJSD75_350055300	LmxM.34.4790	LPAL13_340054200	LPMP_344640	LpyrH10_01_7190	Lsey_0002_0530	LMARLEM2494_350054100	LtaP35.4780	LTRL590_350054700	LTULEM423_350054500	PCON_0047600	CCW64380.1	Tb427_090055400	Tb927.9.9750	Tbg972.9.5610	TcIL3000.A.H_000677600	TcBrA4_0060160	BCY84_14464	TCSYLVIO_005685	TcYC6_0071300	Tc_MARK_4310	TevSTIB805.9.6990	DQ04_01271090	jg6441.t1	TRSC58_03012	Tth.4.1900	TvY486_0904250		OG0001804	1	2	1	1	1	1	1	1	1	1	1	1	1	1	1	1	1	1	1	1	1	1	1	1	1	1	1	1	1	1	1	1	1	1	1	1	1	1	1	1	1	1	1	1	0	45
OG0001805	Other	Other	Other	SignalP-noTM	NA	NA	NA	Other	Other	Baya_008_0560	BSAL_06615, BSAL_06635	CFAC1_300100900	EMOLV88_350051600	LAEL147_000801800	LAMA_000816100	LARLEM1108_350057800	LBRM2903_340059500	LbrM.34.2.004910	LdBPK_355010.1	LdCL_350055100	LdBPK.35.2.005010	LENLEM3045_350057500	LGELEM452_350056300	LINF_350055100	LmjF.35.4960	LMJLV39_350057600	LMJSD75_350056900	LmxM.34.4960	LPAL13_340055800	LPMP_344800	LpyrH10_01_7360	Lsey_0463_0050	LMARLEM2494_350055700	LtaP35.4940	LTRL590_350056400	LTULEM423_350056100	PCON_0047390	CCW64395.1	Tb427_090053600	Tb927.9.9430	Tbg972.9.5400	TcIL3000.A.H_000675800_pseudogene	TcBrA4_0059910	BCY84_14486	TCSYLVIO_008974, TCSYLVIO_009595	TcYC6_0071540	Tc_MARK_4291	TevSTIB805.9.6740	DQ04_06241050	jg6463.t1		Tth.4.1690	TvY486_0904050		OG0001805	1	2	1	1	1	1	1	1	1	1	1	1	1	1	1	1	1	1	1	1	1	1	1	1	1	1	1	1	1	1	1	1	1	1	1	2	1	1	1	1	1	0	1	1	0	45
OG0001806	Other	Other	Other	NA	Family Exocyst complex component Exo70	exocytosis	Exo70 exocyst complex subunit	Other	Other	Baya_008_0730	BSAL_37250	CFAC1_300102500	EMOLV88_350053100	LAEL147_000803400	LAMA_000817700	LARLEM1108_350059400	LBRM2903_340061100	LbrM.34.2.005060	LdBPK_355090.1	LdCL_350056600	LdBPK.35.2.005090	LENLEM3045_350059100	LGELEM452_350057900	LINF_350056700	LmjF.35.5120	LMJLV39_350059300	LMJSD75_350058600	LmxM.34.5120	LPAL13_340057400	LPMP_344950	LpyrH10_01_7520	Lsey_0426_0020	LMARLEM2494_350057300	LtaP35.5090	LTRL590_350058100	LTULEM423_350057700	PCON_0047250	CCW64407.1	Tb427_090051800	Tb927.9.9190	Tbg972.9.5130	TcIL3000.A.H_000674100	TcBrA4_0059730	BCY84_14502	TCSYLVIO_005650	TcYC6_0071750	Tc_MARK_4279	TevSTIB805.9.6530	DQ04_00251090	jg6482.t1	TRSC58_04146, TRSC58_06655	Tth.4.1520	TvY486_0903850		OG0001806	1	1	1	1	1	1	1	1	1	1	1	1	1	1	1	1	1	1	1	1	1	1	1	1	1	1	1	1	1	1	1	1	1	1	1	1	1	1	1	1	1	2	1	1	0	45
OG0001807	Other	Other	Other	NA	Repeat WD40 repeat	protein binding	WD domain, G-beta repeat	Other	Other	Baya_008_0840	BSAL_37405	CFAC1_300104900	EMOLV88_350054600	LAEL147_000805200	LAMA_000819200	LARLEM1108_350061200	LBRM2903_340062900	LbrM.34.2.005210	LdBPK_355240.1	LdCL_350058200	LdBPK.35.2.005240	LENLEM3045_350060800	LGELEM452_350059700	LINF_350058300	LmjF.35.5270	LMJLV39_350060900	LMJSD75_350060200	LmxM.34.5270	LPAL13_340059200	LPMP_345100	LpyrH10_01_7690	Lsey_0102_0150	LMARLEM2494_350059100	LtaP35.5230	LTRL590_350059900	LTULEM423_350059400, LTULEM423_350060600	PCON_0047150	CCW64414.1	Tb427_090050900	Tb927.9.9090	Tbg972.9.5040	TcIL3000.A.H_000673300	TcBrA4_0059630	BCY84_14512	TCSYLVIO_005642	TcYC6_0071850	Tc_MARK_4269	TevSTIB805.9.6440	DQ04_00251200	jg6491.t1	TRSC58_03315	Tth.4.1440	TvY486_0903750		OG0001807	1	1	1	1	1	1	1	1	1	1	1	1	1	1	1	1	1	1	1	1	1	1	1	1	1	1	2	1	1	1	1	1	1	1	1	1	1	1	1	1	1	1	1	1	0	45
OG0001808	Other	Other	Other	SignalP-noTM	NA	NA	NA	Other	Other	Baya_008_0850	BSAL_37410	CFAC1_300105000	EMOLV88_350054700	LAEL147_000805300	LAMA_000819300	LARLEM1108_350061300	LBRM2903_340063000	LbrM.34.2.005220	LdBPK_355250.1	LdCL_350058300	LdBPK.35.2.005250	LENLEM3045_350060900	LGELEM452_350059800	LINF_350058400	LmjF.35.5280	LMJLV39_350061000	LMJSD75_350060300	LmxM.34.5280	LPAL13_340059300	LPMP_345110	LpyrH10_01_7700	Lsey_0102_0140	LMARLEM2494_350059200	LtaP35.5240	LTRL590_350060000	LTULEM423_350059500, LTULEM423_350060700	PCON_0047140	CCW64415.1	Tb427_090050800	Tb927.9.9080	Tbg972.9.5030	TcIL3000.A.H_000673200	TcBrA4_0059620	BCY84_14513	TCSYLVIO_005641	TcYC6_0071860	Tc_MARK_4268	TevSTIB805.9.6430	DQ04_00251210	jg6492.t1	TRSC58_05942	Tth.4.1430	TvY486_0903740		OG0001808	1	1	1	1	1	1	1	1	1	1	1	1	1	1	1	1	1	1	1	1	1	1	1	1	1	1	2	1	1	1	1	1	1	1	1	1	1	1	1	1	1	1	1	1	0	45
OG0001809	Other	Other	Other	NA	Domain SAC3/GANP/THP3, conserved domain	NA	SAC3/GANP family	Other	Other	Baya_008_0890	BSAL_13265, BSAL_37430	CFAC1_300105400	EMOLV88_350055100	LAEL147_000805700	LAMA_000819700	LARLEM1108_350061700	LBRM2903_340063400	LbrM.34.2.005260	LdBPK_355290.1	LdCL_350058700	LdBPK.35.2.005290	LENLEM3045_350061300	LGELEM452_350060200	LINF_350058800	LmjF.35.5320	LMJLV39_350061400	LMJSD75_350060700	LmxM.34.5320	LPAL13_340059700	LPMP_345150	LpyrH10_01_7740	Lsey_0102_0100	LMARLEM2494_350059600	LtaP35.5280	LTRL590_350060400	LTULEM423_350061100	PCON_0047100	CCW64419.1	Tb427_090050400	Tb927.9.9010	Tbg972.9.4990	TcIL3000.A.H_000672800	TcBrA4_0059580	BCY84_14517	TCSYLVIO_005638	TcYC6_0071900	Tc_MARK_4265	TevSTIB805.9.6380	DQ04_00251250	jg6496.t1	TRSC58_04877	Tth.4.1390	TvY486_0903700		OG0001809	1	2	1	1	1	1	1	1	1	1	1	1	1	1	1	1	1	1	1	1	1	1	1	1	1	1	1	1	1	1	1	1	1	1	1	1	1	1	1	1	1	1	1	1	0	45
OG0001810	Other	Other	Other	NA	Domain FMN-dependent dehydrogenase	oxidoreductase activity	FMN-dependent dehydrogenase	Other	Other	Baya_008_0900	BSAL_37440	CFAC1_300105500	EMOLV88_350055200	LAEL147_000805800	LAMA_000819800	LARLEM1108_350061800	LBRM2903_340063500	LbrM.34.2.005270	LdBPK_355300.1	LdCL_350058800	LdBPK.35.2.005300	LENLEM3045_350061400	LGELEM452_350060300	LINF_350058900	LmjF.35.5330	LMJLV39_350061500	LMJSD75_350060800	LmxM.34.5330	LPAL13_340059800	LPMP_345160	LpyrH10_01_7750	Lsey_0102_0090	LMARLEM2494_350059700	LtaP35.5290	LTRL590_350060500	LTULEM423_350061200	PCON_0047090	CCW64420.1	Tb427_090050300	Tb927.9.9000	Tbg972.9.4980	TcIL3000.A.H_000672700	TcBrA4_0059570	BCY84_14518	TCSYLVIO_005637	TcYC6_0071910	Tc_MARK_4264	TevSTIB805.9.6370	DQ04_00251260	jg6497.t1	TRSC58_02912, TRSC58_07101	Tth.4.1380	TvY486_0903690		OG0001810	1	1	1	1	1	1	1	1	1	1	1	1	1	1	1	1	1	1	1	1	1	1	1	1	1	1	1	1	1	1	1	1	1	1	1	1	1	1	1	1	1	2	1	1	0	45
OG0001811	Other	Other	Other	SignalP-noTM	Domain Legume-like lectin	membrane	Legume-like lectin family	Other	Other	Baya_008_0990		CFAC1_020020600	EMOLV88_050015500	LAEL147_000070200	LAMA_000073200_pseudogene	LARLEM1108_050015700	LBRM2903_050016700	LbrM.05.2.001070	LdBPK_051070.1	LdCL_050016000	LdBPK.05.2.001070	LENLEM3045_050016200	LGELEM452_050015900	LINF_050016000	LmjF.05.1070	LMJLV39_050015900	LMJSD75_050016100	LmxM.05.1070, LmxM.05.1070a	LPAL13_050014800	LPMP_051070	LpyrH10_37_0400	Lsey_0248_0110	LMARLEM2494_050016200	LtaP05.1150	LTRL590_050015400	LTULEM423_050015600	PCON_0070980	CCW61299.1	Tb427_070076800	Tb927.7.6920	Tbg972.7.8100	TcIL3000.A.H_000551200	TcBrA4_0043680	BCY84_03836, BCY84_17183	TCSYLVIO_001985	TcYC6_0042520	Tc_MARK_772	TevSTIB805.7.7650	DQ04_06401030	jg940.t1	TRSC58_05697	Tth.38.1620	TvY486_0706640		OG0001811	1	0	1	1	1	1	1	1	1	1	1	1	1	1	1	1	1	1	2	1	1	1	1	1	1	1	1	1	1	1	1	1	1	1	2	1	1	1	1	1	1	1	1	1	0	45
OG0001812	Other	Other	Other	SignalP-noTM	Domain NADH-ubiquinone oxidoreductase 51kDa subunit, FMN-binding domain	4 iron, 4 sulfur cluster binding	NADH-ubiquinone oxidoreductase-F iron-sulfur binding region	Other	Other	Baya_008_1080	BSAL_70355	CFAC1_020021500	EMOLV88_050014600	LAEL147_000013200	LAMA_000072300	LARLEM1108_050014900	LBRM2903_050015800	LbrM.05.2.000980	LdBPK_050980.1	LdCL_050015100	LdBPK.05.2.000980	LENLEM3045_050015300	LGELEM452_050015000	LINF_050015200	LmjF.05.0980	LMJLV39_050014900	LMJSD75_050015300	LmxM.05.0980	LPAL13_000032600	LPMP_050980	LpyrH10_37_0490	Lsey_0248_0020	LMARLEM2494_050015300	LtaP05.1060	LTRL590_050014500	LTULEM423_050014700	PCON_0077370	CCW61292.1	Tb427_050008800	Tb11.v5.0222, Tb927.5.450	Tbg972.5.450	TcIL3000.A.H_000013300	TcBrA4_0043000	BCY84_20224	TCSYLVIO_002107	TcYC6_0008770	Tc_MARK_879	TevSTIB805.5.440	DQ04_17981000	jg978.t1	TRSC58_00929	Tth.38.1970	TvY486_0500050		OG0001812	1	1	1	1	1	1	1	1	1	1	1	1	1	1	1	1	1	1	1	1	1	1	1	1	1	1	1	1	1	1	2	1	1	1	1	1	1	1	1	1	1	1	1	1	0	45
OG0001813	Other	Other	Other	NA	NA	NA	NA	Other	Other	Baya_008_1120	BSAL_69640	CFAC1_170006700	EMOLV88_190005100	LAEL147_000275700	LAMA_000289900	LARLEM1108_190005100	LBRM2903_190008100	LbrM.19.2.000330	LdBPK_190020.1	LdCL_190005100	LdBPK.19.2.000020	LENLEM3045_190005300	LGELEM452_190005100	LINF_190005100	LmjF.19.0020	LMJLV39_190005100	LMJSD75_190005100	LmxM.19.0020	LPAL13_190008200	LPMP_190020	LpyrH10_04_0020, LpyrH10_04_0030	Lsey_0599_0020	LMARLEM2494_190005100	LtaP19.0020	LTRL590_190005100	LTULEM423_190005100	PCON_0052580	CCW60847.1	Tb427_100155300	Tb927.10.14700	Tbg972.10.17860	TcIL3000.A.H_000850500	TcBrA4_0085540	BCY84_18615	TCSYLVIO_006082	TcYC6_0114480	Tc_MARK_4791	TevSTIB805.10.15450	DQ04_04041040	jg7882.t1	TRSC58_05604	Tth.3.2790	TvY486_1014120		OG0001813	1	1	1	1	1	1	1	1	1	1	1	1	1	1	1	1	1	1	1	1	1	2	1	1	1	1	1	1	1	1	1	1	1	1	1	1	1	1	1	1	1	1	1	1	0	45
OG0001814	Other	Other	Other	NA	NA	NA	NA	Other	Other	Baya_009_0050	BSAL_84880	CFAC1_180021500		LAEL147_000076800	LAMA_000022600	LARLEM1108_000009000, LARLEM1108_060009500	LBRM2903_060009800	LbrM.06.2.000400	LdBPK_060420.1	LdCL_060009300	LdBPK.06.2.000420	LENLEM3045_060009100		LINF_060009500	LmjF.06.0412	LMJLV39_060009700	LMJSD75_060009700	LmxM.06.0412	LPAL13_000023300, LPAL13_060009600	LPMP_060390	LpyrH10_03_0520	Lsey_0253_0120	LMARLEM2494_060009200	LtaP06.0380	LTRL590_060009300	LTULEM423_060009400	PCON_0007660	CCW61112.1	Tb427_070055800	Tb927.7.5010	Tbg972.7.5740	TcIL3000.A.H_000535000	TcBrA4_0088430	BCY84_03558, BCY84_03560, BCY84_16487		TcYC6_0046280, TcYC6_0128130		TevSTIB805.7.5430	DQ04_19261000	jg2589.t1	TRSC58_05378	Tth.36.1220	TvY486_0705090		OG0001814	1	1	1	0	1	1	2	1	1	1	1	1	1	0	1	1	1	1	1	2	1	1	1	1	1	1	1	1	1	1	1	1	1	1	3	0	2	0	1	1	1	1	1	1	0	45
OG0001815	Other	Other	Other	NA	NA	NA	NA	Other	Other	Baya_009_0120	BSAL_85000	CFAC1_180022300	EMOLV88_060010000	LAEL147_000077600	LAMA_000079500	LARLEM1108_060010300	LBRM2903_060010700	LbrM.06.2.000490	LdBPK_060500.1	LdCL_060010100	LdBPK.06.2.000500	LENLEM3045_060009900	LGELEM452_060010200	LINF_060010400	LmjF.06.0480	LMJLV39_060010500	LMJSD75_060010500	LmxM.06.0480	LPAL13_060010400	LPMP_060470	LpyrH10_03_0600	Lsey_0253_0040	LMARLEM2494_060010000	LtaP06.0450	LTRL590_060010000	LTULEM423_060010200	PCON_0007570	CCW61106.1	Tb427_070056700	Tb927.7.5100	Tbg972.7.5880	TcIL3000.A.H_000535800	TcBrA4_0088340	BCY84_16479	TCSYLVIO_001821	TcYC6_0046190, TcYC6_0128040	Tc_MARK_633	TevSTIB805.7.5540	DQ04_07661040	jg2578.t1, jg2578.t2		Tth.36.1320	TvY486_0705160		OG0001815	1	1	1	1	1	1	1	1	1	1	1	1	1	1	1	1	1	1	1	1	1	1	1	1	1	1	1	1	1	1	1	1	1	1	1	1	2	1	1	1	2	0	1	1	1	45
OG0001816	Other	Other	Other	NA	NA	NA	NA	Other	Other	Baya_009_0130	BSAL_85015	CFAC1_180022400	EMOLV88_060010100	LAEL147_000077700	LAMA_000079600	LARLEM1108_060010400	LBRM2903_060010800	LbrM.06.2.000500	LdBPK_060510.1	LdCL_060010200	LdBPK.06.2.000510	LENLEM3045_060010000	LGELEM452_060010300	LINF_060010500	LmjF.06.0490	LMJLV39_060010600	LMJSD75_060010600	LmxM.06.0490	LPAL13_060010500	LPMP_060480	LpyrH10_03_0610	Lsey_0253_0030	LMARLEM2494_060010100	LtaP06.0460	LTRL590_060010100	LTULEM423_060010300	PCON_0007560	CCW61105.1	Tb427_070056800	Tb927.7.5110	Tbg972.7.5890	TcIL3000.A.H_000535900	TcBrA4_0088330	BCY84_16478	TCSYLVIO_001822	TcYC6_0046180, TcYC6_0128030	Tc_MARK_634	TevSTIB805.7.5550	DQ04_07661030	jg2577.t1	TRSC58_05232	Tth.36.1330	TvY486_0705170		OG0001816	1	1	1	1	1	1	1	1	1	1	1	1	1	1	1	1	1	1	1	1	1	1	1	1	1	1	1	1	1	1	1	1	1	1	1	1	2	1	1	1	1	1	1	1	0	45
OG0001817	Other	Other	Other	SignalP-noTM	Domain tRNA/rRNA methyltransferase, SpoU type	RNA methyltransferase activity	SpoU rRNA Methylase family	Other	Other	Baya_009_0140	BSAL_49085	CFAC1_180022500	EMOLV88_060010200	LAEL147_000077800	LAMA_000079700	LARLEM1108_060010500	LBRM2903_060010900	LbrM.06.2.000510	LdBPK_060520.1	LdCL_060010300	LdBPK.06.2.000520	LENLEM3045_060010100	LGELEM452_060010400		LmjF.06.0500	LMJLV39_060010700	LMJSD75_060010700	LmxM.06.0500	LPAL13_060010600	LPMP_060490	LpyrH10_03_0620	Lsey_0253_0020	LMARLEM2494_060010200	LtaP06.0470	LTRL590_060010200	LTULEM423_060010400	PCON_0007530		Tb427_070056900	Tb927.7.5120	Tbg972.7.5900	TcIL3000.A.H_000536000	TcBrA4_0088320	BCY84_16477	TCSYLVIO_001823	TcYC6_0046170, TcYC6_0128020	Tc_MARK_635	TevSTIB805.7.5560	DQ04_07661010, DQ04_07661020	jg2576.t1, jg2576.t2	TRSC58_00572	Tth.36.1340	TvY486_0705180		OG0001817	1	1	1	1	1	1	1	1	1	1	1	1	1	1	0	1	1	1	1	1	1	1	1	1	1	1	1	1	0	1	1	1	1	1	1	1	2	1	1	2	2	1	1	1	1	45
OG0001818	Other	Other	Other	NA	NA	NA	NA	Other	Other	Baya_009_0200	BSAL_85175	CFAC1_180023000	EMOLV88_060010700	LAEL147_000078300	LAMA_000080300	LARLEM1108_060011000	LBRM2903_060011400	LbrM.06.2.000560	LdBPK_060570.1	LdCL_060010800	LdBPK.06.2.000570	LENLEM3045_060010600	LGELEM452_060010900	LINF_060011100	LmjF.06.0550	LMJLV39_060011200	LMJSD75_060011200	LmxM.06.0550	LPAL13_060011100	LPMP_060540	LpyrH10_03_0670	Lsey_0081_0180	LMARLEM2494_060010700	LtaP06.0520	LTRL590_060010700	LTULEM423_060010900	PCON_0007490	CCW61102.1	Tb427_070057200	Tb927.7.5150	Tbg972.7.5930	TcIL3000.A.H_000536300_pseudogene	TcBrA4_0088280	BCY84_16473	TCSYLVIO_001827	TcYC6_0046130, TcYC6_0127980	Tc_MARK_638	TevSTIB805.7.5590	DQ04_02821020	jg2573.t1	TRSC58_02299	Tth.36.1370	TvY486_0705220		OG0001818	1	1	1	1	1	1	1	1	1	1	1	1	1	1	1	1	1	1	1	1	1	1	1	1	1	1	1	1	1	1	1	1	1	1	1	1	2	1	1	1	1	1	1	1	0	45
OG0001819	Other	Other	Other	SignalP-noTM	Family dUTPase/dCTP pyrophosphatase	NA	dUTPase	Other	Other	Baya_009_0210	BSAL_83685	CFAC1_180023200	EMOLV88_060010800	LAEL147_000078400	LAMA_000080400	LARLEM1108_060011100	LBRM2903_060011500	LbrM.06.2.000570	LdBPK_060580.1	LdCL_060010900	LdBPK.06.2.000580	LENLEM3045_060010700	LGELEM452_060011000	LINF_060011200	LmjF.06.0560	LMJLV39_060011300	LMJSD75_060011300	LmxM.06.0560	LPAL13_060011200	LPMP_060550	LpyrH10_03_0690	Lsey_0081_0190	LMARLEM2494_060010800	LtaP06.0530	LTRL590_060010800	LTULEM423_060011000	PCON_0007480	CCW61101.1	Tb427_070057300	Tb927.7.5160	Tbg972.7.5940	TcIL3000.A.H_000536400	TcBrA4_0088270	BCY84_16472	TCSYLVIO_001828	TcYC6_0046120, TcYC6_0127970	Tc_MARK_639	TevSTIB805.7.5600	DQ04_02821030	jg2572.t1	TRSC58_02843	Tth.36.1380	TvY486_0705230		OG0001819	1	1	1	1	1	1	1	1	1	1	1	1	1	1	1	1	1	1	1	1	1	1	1	1	1	1	1	1	1	1	1	1	1	1	1	1	2	1	1	1	1	1	1	1	0	45
OG0001820	Other	Other	Other	NA	NA	NA	NA	Other	Other	Baya_009_0380	BSAL_07165	CFAC1_180025100	EMOLV88_060012200	LAEL147_000079800	LAMA_000081600	LARLEM1108_060012400	LBRM2903_060012700	LbrM.06.2.000700	LdBPK_060720.1	LdCL_060012300	LdBPK.06.2.000720	LENLEM3045_060012600	LGELEM452_060012300	LINF_060012600	LmjF.06.0690	LMJLV39_060012800	LMJSD75_060012700	LmxM.06.0690	LPAL13_060012400, LPAL13_060012500	LPMP_060670	LpyrH10_03_0860	Lsey_0110_0010	LMARLEM2494_060012100	LtaP06.0660	LTRL590_060012100	LTULEM423_060012300	PCON_0007340		Tb427_070058500	Tb927.7.5280	Tbg972.7.6070	TcIL3000.A.H_000537800_pseudogene	TcBrA4_0088140	BCY84_16459	TCSYLVIO_001839	TcYC6_0045990	Tc_MARK_649	TevSTIB805.7.5740	DQ04_04611000	jg2556.t1	TRSC58_03301	Tth.36.1530	TvY486_0705350, TvY486_0705352		OG0001820	1	1	1	1	1	1	1	1	1	1	1	1	1	1	1	1	1	1	1	2	1	1	1	1	1	1	1	1	0	1	1	1	1	1	1	1	1	1	1	1	1	1	1	2	0	45
OG0001821	Other	Other	Other	NA	Domain Lipin, N-terminal	NA	LNS2 (Lipin/Ned1/Smp2)	Other	Other	Baya_009_0510	BSAL_07055, BSAL_84805	CFAC1_180026600	EMOLV88_060013600	LAEL147_000081400	LAMA_000023900	LARLEM1108_060014100	LBRM2903_060014800	LbrM.06.2.000800	LdBPK_060860.1	LdCL_060013700	LdBPK.06.2.000860	LENLEM3045_060014600	LGELEM452_060013900	LINF_060014000	LmjF.06.0830	LMJLV39_060014800	LMJSD75_060014700	LmxM.06.0830	LPAL13_060014000	LPMP_060790	LpyrH10_03_1000	Lsey_0176_0060	LMARLEM2494_060013500	LtaP06.0800	LTRL590_060013700	LTULEM423_060014100	PCON_0007190	CCW61086.1	Tb427_070060200	Tb927.7.5450	Tbg972.7.6310	TcIL3000.A.H_000539100	TcBrA4_0087970	BCY84_16442	TCSYLVIO_001856	TcYC6_0045820	Tc_MARK_666	TevSTIB805.7.5970	DQ04_01871010	jg2538.t1	TRSC58_00717	Tth.36.1710	TvY486_0705470		OG0001821	1	2	1	1	1	1	1	1	1	1	1	1	1	1	1	1	1	1	1	1	1	1	1	1	1	1	1	1	1	1	1	1	1	1	1	1	1	1	1	1	1	1	1	1	0	45
OG0001822	Other	Other	Other	NA	Domain SIS domain	carbohydrate derivative binding	SIS domain	Other	Other	Baya_009_0630	BSAL_37610	CFAC1_180028100	EMOLV88_060014700	LAEL147_000082600	LAMA_000083600	LARLEM1108_060015200	LBRM2903_060016200	LbrM.06.2.000930	LdBPK_060980.1	LdCL_060014900	LdBPK.06.2.000980	LENLEM3045_060015800	LGELEM452_060015000	LINF_060015200	LmjF.06.0950	LMJLV39_060015800	LMJSD75_060016000	LmxM.06.0950	LPAL13_060015400	LPMP_060920	LpyrH10_03_1130	Lsey_0147_0130	LMARLEM2494_060014900	LtaP06.0920	LTRL590_060014900	LTULEM423_060015300	PCON_0007080	CCW61076.1	Tb427_070061300	Tb927.7.5560	Tbg972.7.6450	TcIL3000.A.H_000540100	TcBrA4_0087830	BCY84_16427	TCSYLVIO_001869	TcYC6_0045670	Tc_MARK_680	TevSTIB805.7.6090	DQ04_01581120	jg2521.t1	TRSC58_05065	Tth.36.1880	TvY486_0705610, TvY486_0705620		OG0001822	1	1	1	1	1	1	1	1	1	1	1	1	1	1	1	1	1	1	1	1	1	1	1	1	1	1	1	1	1	1	1	1	1	1	1	1	1	1	1	1	1	1	1	2	0	45
OG0001823	Other	Other	Other	NA	Repeat Leucine-rich repeat	protein binding	Leucine rich repeat	Other	Other	Baya_009_0660	BSAL_47370	CFAC1_180028400	EMOLV88_060015000	LAEL147_000082900	LAMA_000083900	LARLEM1108_060015500	LBRM2903_060016500	LbrM.06.2.000960	LdBPK_061010.1	LdCL_060015200	LdBPK.06.2.001010	LENLEM3045_060016100	LGELEM452_060015300	LINF_060015500	LmjF.06.0980	LMJLV39_060016100	LMJSD75_060016300	LmxM.06.0980	LPAL13_060015700	LPMP_060950	LpyrH10_03_1160	Lsey_0147_0100	LMARLEM2494_060015200	LtaP06.0950	LTRL590_060015200	LTULEM423_060015400	PCON_0007050	CCW61072.1	Tb427_070061700	Tb927.7.5600	Tbg972.7.6480	TcIL3000.A.H_000540500	TcBrA4_0087800	BCY84_03546, BCY84_16424	TCSYLVIO_001872	TcYC6_0045640	Tc_MARK_683	TevSTIB805.7.6130	DQ04_13671000	jg2518.t1	TRSC58_00799	Tth.36.1910	TvY486_0705690		OG0001823	1	1	1	1	1	1	1	1	1	1	1	1	1	1	1	1	1	1	1	1	1	1	1	1	1	1	1	1	1	1	1	1	1	1	2	1	1	1	1	1	1	1	1	1	0	45
OG0001824	Other	Other	Other	SignalP-noTM	NA	NA	NA	Other	Other	Baya_009_0700	BSAL_47390	CFAC1_180028800	EMOLV88_060015300	LAEL147_000083300	LAMA_000084300	LARLEM1108_060015900	LBRM2903_060016900	LbrM.06.2.000990	LdBPK_061050.1	LdCL_060015600	LdBPK.06.2.001050	LENLEM3045_060016500	LGELEM452_060015700	LINF_060015900	LmjF.06.1010	LMJLV39_060016500	LMJSD75_060016700	LmxM.06.1010	LPAL13_060016100	LPMP_060990	LpyrH10_03_1200	Lsey_0147_0060	LMARLEM2494_060015600	LtaP06.0990	LTRL590_060015600	LTULEM423_060016000	PCON_0007010	CCW61068.1	Tb427_070062100	Tb927.7.5630	Tbg972.7.6520	TcIL3000.A.H_000540800_pseudogene	TcBrA4_0087680, TcBrA4_0087690, TcBrA4_0087770	BCY84_16416	TCSYLVIO_001876	TcYC6_0045610	Tc_MARK_687	TevSTIB805.7.6170		jg2512.t1	TRSC58_00966	Tth.36.1980	TvY486_0705760		OG0001824	1	1	1	1	1	1	1	1	1	1	1	1	1	1	1	1	1	1	1	1	1	1	1	1	1	1	1	1	1	1	1	1	1	3	1	1	1	1	1	0	1	1	1	1	0	45
OG0001825	Other	Other	Other	NA	Domain Kinesin motor domain	ATP-dependent microtubule motor activity	Kinesin motor domain	Other	Other	Baya_009_0720	BSAL_47400	CFAC1_180029000	EMOLV88_060015500	LAEL147_000083500	LAMA_000084500	LARLEM1108_060016100	LBRM2903_060017100	LbrM.06.2.001010	LdBPK_061070.1	LdCL_060015800	LdBPK.06.2.001070	LENLEM3045_060016700	LGELEM452_060015900	LINF_060016100	LmjF.06.1030	LMJLV39_060016700	LMJSD75_060016900	LmxM.06.1030	LPAL13_060016300	LPMP_061010	LpyrH10_03_1220	Lsey_0147_0040	LMARLEM2494_060015800	LtaP06.1010	LTRL590_060015800	LTULEM423_060016200		CCW61066.1	Tb427_070062300	Tb927.7.5650	Tbg972.7.6550	TcIL3000.A.H_000541000	TcBrA4_0087130, TcBrA4_0087750	BCY84_16414	TCSYLVIO_001878	TcYC6_0045590	Tc_MARK_689	TevSTIB805.7.6190	DQ04_16091000, DQ04_18441000	jg2510.t1	TRSC58_01133	Tth.36.2000	TvY486_0705790		OG0001825	1	1	1	1	1	1	1	1	1	1	1	1	1	1	1	1	1	1	1	1	1	1	1	1	1	1	1	0	1	1	1	1	1	2	1	1	1	1	1	2	1	1	1	1	0	45
OG0001826	Other	Other	Other	NA	Domain Forkhead-associated (FHA) domain	protein binding	FHA domain	Other	Other	Baya_009_0820	BSAL_07520	CFAC1_180030400	EMOLV88_060016600	LAEL147_000084700	LAMA_000085600	LARLEM1108_060017300	LBRM2903_060018600	LbrM.06.2.001120	LdBPK_061180.1	LdCL_060016900	LdBPK.06.2.001180	LENLEM3045_060018000	LGELEM452_060016500	LINF_060017200	LmjF.06.1140	LMJLV39_060017900	LMJSD75_060018100	LmxM.06.1140	LPAL13_060017600	LPMP_061120	LpyrH10_03_1350	Lsey_0191_0150	LMARLEM2494_060017000	LtaP06.1120	LTRL590_060017000	LTULEM423_060017400	PCON_0006900	CCW61059.1	Tb427_070063100	Tb927.7.5730	Tbg972.7.6660	TcIL3000.A.H_000541800	TcBrA4_0072540, TcBrA4_0087630	BCY84_16390	TCSYLVIO_001914	TcYC6_0045490	Tc_MARK_697	TevSTIB805.7.6280	DQ04_00691010	jg2496.t1	TRSC58_00021	Tth.54.1250	TvY486_0705838		OG0001826	1	1	1	1	1	1	1	1	1	1	1	1	1	1	1	1	1	1	1	1	1	1	1	1	1	1	1	1	1	1	1	1	1	2	1	1	1	1	1	1	1	1	1	1	0	45
OG0001827	Other	Other	Other	NA	NA	NA	NA	Other	Other	Baya_009_0840	BSAL_06905	CFAC1_180030600	EMOLV88_060016800	LAEL147_000084900	LAMA_000085800	LARLEM1108_060017500	LBRM2903_060018800	LbrM.06.2.001140	LdBPK_061200.1	LdCL_060017100	LdBPK.06.2.001200	LENLEM3045_060018200	LGELEM452_060016700	LINF_060017400	LmjF.06.1160	LMJLV39_060018100	LMJSD75_060018300	LmxM.06.1160	LPAL13_060017800	LPMP_061140	LpyrH10_03_1370	Lsey_0191_0130	LMARLEM2494_060017200	LtaP06.1140	LTRL590_060017200	LTULEM423_060017600	PCON_0006880	CCW61057.1	Tb427_070063300	Tb927.7.5750	Tbg972.7.6680	TcIL3000.A.H_000542000_pseudogene	TcBrA4_0087610	BCY84_16388	TCSYLVIO_001916	TcYC6_0045470	Tc_MARK_699, Tc_MARK_700	TevSTIB805.7.6300	DQ04_00691030	jg2494.t1	TRSC58_04539	Tth.54.1230	TvY486_0705850		OG0001827	1	1	1	1	1	1	1	1	1	1	1	1	1	1	1	1	1	1	1	1	1	1	1	1	1	1	1	1	1	1	1	1	1	1	1	1	1	2	1	1	1	1	1	1	0	45
OG0001828	Other	Other	Other	NA	Domain PheRS, DNA binding domain 1	aminoacyl-tRNA ligase activity	PheRS DNA binding domain 1	Other	Other	Baya_010_0060	BSAL_45005	CFAC1_190015600	EMOLV88_320013200	LAEL147_000630400	LAMA_000662900	LARLEM1108_320014800	LBRM2903_320014800	LbrM.32.2.000960	LdBPK_320920.1	LdCL_320014800	LdBPK.32.2.000920	LENLEM3045_320015000	LGELEM452_320015000	LINF_320014300	LmjF.32.0870	LMJLV39_320014400	LMJSD75_320014400	LmxM.31.0870	LPAL13_320014300	LPMP_320930	LpyrH10_02_1040	Lsey_0035_0010	LMARLEM2494_320014300	LtaP32.0940	LTRL590_320014900	LTULEM423_320014600	PCON_0012210	CCW62754.1	Tb427_110159000	Tb927.11.14120	Tbg972.11.15780	TcIL3000.A.H_001008100	TcBrA4_0104550	BCY84_01439, BCY84_18428	TCSYLVIO_004213	TcYC6_0053470	Tc_MARK_2961	TevSTIB805.11_01.14600	DQ04_04201000	jg3486.t1	TRSC58_04992	Tth.17.2800	TvY486_1114960		OG0001828	1	1	1	1	1	1	1	1	1	1	1	1	1	1	1	1	1	1	1	1	1	1	1	1	1	1	1	1	1	1	1	1	1	1	2	1	1	1	1	1	1	1	1	1	0	45
OG0001829	Other	Other	Other	SignalP-noTM	NA	NA	NA	Other	Other	Baya_010_0080	BSAL_12795, BSAL_12980	CFAC1_240031600	EMOLV88_350010000	LAEL147_000755400	LAMA_000773400	LARLEM1108_350011200	LBRM2903_340011100	LbrM.34.2.000610	LdBPK_350610.1	LdCL_350011000	LdBPK.35.2.000610	LENLEM3045_350010900	LGELEM452_350011300	LINF_350010800	LmjF.35.0610	LMJLV39_350011800	LMJSD75_350011300	LmxM.34.0610	LPAL13_340010900	LPMP_340550	LpyrH10_01_2310	Lsey_0412_0040	LMARLEM2494_350010900	LtaP35.0740	LTRL590_350010900	LTULEM423_350011100	PCON_0019420	CCW64750.1	Tb427_100042800	Tb927.10.3820	Tbg972.10.4750	TcIL3000.A.H_000748200_pseudogene	TcBrA4_0098410	BCY84_19617	TCSYLVIO_005096	TcYC6_0046860	Tc_MARK_3843	TevSTIB805.10.4050	DQ04_04081000	jg7367.t1	TRSC58_03895	Tth.42.1390	TvY486_1003850		OG0001829	1	2	1	1	1	1	1	1	1	1	1	1	1	1	1	1	1	1	1	1	1	1	1	1	1	1	1	1	1	1	1	1	1	1	1	1	1	1	1	1	1	1	1	1	0	45
OG0001830	Other	Other	Other	SignalP-noTM	Domain SET domain	protein binding	SET domain	Other	Other	Baya_010_0180	BSAL_12885	CFAC1_240032900	EMOLV88_350011100	LAEL147_000756500	LAMA_000774500	LARLEM1108_350012400	LBRM2903_340012400	LbrM.34.2.000720	LdBPK_350740.1	LdCL_350012100	LdBPK.35.2.000740	LENLEM3045_350012000	LGELEM452_350012500	LINF_350011900	LmjF.35.0730	LMJLV39_350012900	LMJSD75_350012400	LmxM.34.0730	LPAL13_000030200	LPMP_340660	LpyrH10_01_2420	Lsey_0136_0090	LMARLEM2494_350012000	LtaP35.0850	LTRL590_350012100	LTULEM423_350012300	PCON_0019330	CCW64747.1	Tb427_100041900	Tb927.10.3730	Tbg972.10.4630	TcIL3000.A.H_000747400	TcBrA4_0098500	BCY84_19626	TCSYLVIO_005107	TcYC6_0046950	Tc_MARK_3851	TevSTIB805.10.3960	DQ04_04501030	jg7376.t1	TRSC58_00081, TRSC58_02975	Tth.42.1300	TvY486_1003750		OG0001830	1	1	1	1	1	1	1	1	1	1	1	1	1	1	1	1	1	1	1	1	1	1	1	1	1	1	1	1	1	1	1	1	1	1	1	1	1	1	1	1	1	2	1	1	0	45
OG0001831	Other	Other	Other	NA	Domain CBS domain	NA	CBS domain	AMPKγ	Development	Baya_010_0210	BSAL_12910	CFAC1_240033200	EMOLV88_350011400	LAEL147_000756900	LAMA_000774800	LARLEM1108_350012800	LBRM2903_340012800	LbrM.34.2.000750	LdBPK_350780.1	LdCL_350012400	LdBPK.35.2.000780	LENLEM3045_350012300	LGELEM452_350012800	LINF_350012200	LmjF.35.0760	LMJLV39_350013200	LMJSD75_350012700	LmxM.34.0760	LPAL13_340012300	LPMP_340690	LpyrH10_01_2450	Lsey_0136_0060	LMARLEM2494_350012300	LtaP35.0880	LTRL590_350012500	LTULEM423_350012700	PCON_0019300		Tb427_100041600	Tb927.10.3700	Tbg972.10.4600	TcIL3000.A.H_000747100	TcBrA4_0098520	BCY84_19629	TCSYLVIO_005110	TcYC6_0046980	Tc_MARK_3854	TevSTIB805.10.3930	DQ04_04421060, DQ04_04501060	jg7379.t1	TRSC58_02997	Tth.42.1270	TvY486_0010870, TvY486_1003720		OG0001831	1	1	1	1	1	1	1	1	1	1	1	1	1	1	1	1	1	1	1	1	1	1	1	1	1	1	1	1	0	1	1	1	1	1	1	1	1	1	1	2	1	1	1	2	0	45
OG0001832	Other	Other	Other	SignalP-noTM	Family Ribosomal RNA adenine methyltransferase KsgA/Erm	NA	Ribosomal RNA adenine dimethylase	Other	Other	Baya_010_0220	BSAL_76780	CFAC1_240033300	EMOLV88_350011500	LAEL147_000757000	LAMA_000774900	LARLEM1108_350012900	LBRM2903_340012900	LbrM.34.2.000760	LdBPK_350790.1	LdCL_350012500	LdBPK.35.2.000790	LENLEM3045_350012400	LGELEM452_350012900		LmjF.35.0770	LMJLV39_350013300	LMJSD75_350012800	LmxM.34.0770	LPAL13_340012400	LPMP_340700	LpyrH10_01_2460	Lsey_0136_0050	LMARLEM2494_350012400	LtaP35.0890	LTRL590_350012600	LTULEM423_350012800	PCON_0019290	CCW64876.1	Tb427_100041500	Tb11.v5.0415, Tb927.10.3690	Tbg972.10.4590	TcIL3000.A.H_000747000	TcBrA4_0098530	BCY84_19630	TCSYLVIO_005111	TcYC6_0046990	Tc_MARK_3855	TevSTIB805.10.3920	DQ04_04421050	jg7380.t1	TRSC58_03648	Tth.42.1260	TvY486_0010860, TvY486_1003710		OG0001832	1	1	1	1	1	1	1	1	1	1	1	1	1	1	0	1	1	1	1	1	1	1	1	1	1	1	1	1	1	1	2	1	1	1	1	1	1	1	1	1	1	1	1	2	0	45
OG0001833	Other	Other	Other	NA	Domain CLASP N-terminal domain	NA	CLASP N terminal	Other	Other	Baya_010_0370	BSAL_45075	CFAC1_190019000	EMOLV88_320014000	LAEL147_000631200	LAMA_000663700	LARLEM1108_320015700	LBRM2903_320015700	LbrM.32.2.001030	LdBPK_320990.1	LdCL_320015600	LdBPK.32.2.000990	LENLEM3045_320016000	LGELEM452_320015900	LINF_320015000	LmjF.32.0940	LMJLV39_320015200	LMJSD75_320015200	LmxM.31.0940	LPAL13_320015100	LPMP_321000	LpyrH10_02_1130	Lsey_0001_1050	LMARLEM2494_320015100	LtaP32.1020	LTRL590_320015800	LTULEM423_320015500	PCON_0012280	CCW62761.1	Tb427_110159700	Tb927.11.14180	Tbg972.11.15850	TcIL3000.A.H_001008800_pseudogene	TcBrA4_0104470	BCY84_18420	TCSYLVIO_004207	TcYC6_0053390	Tc_MARK_2956	TevSTIB805.11_01.14670	DQ04_00991090	jg3494.t1	TRSC58_00910	Tth.17.2720	TvY486_1115020, TvY486_1115030		OG0001833	1	1	1	1	1	1	1	1	1	1	1	1	1	1	1	1	1	1	1	1	1	1	1	1	1	1	1	1	1	1	1	1	1	1	1	1	1	1	1	1	1	1	1	2	0	45
OG0001834	Other	Other	Other	NA	Domain Steadiness box (SB) domain	NA	Vps23 core domain	Other	Other	Baya_010_0420	BSAL_45100	CFAC1_190019500	EMOLV88_320014400	LAEL147_000631700	LAMA_000023400	LARLEM1108_320016300	LBRM2903_320016200	LbrM.32.2.001080	LdBPK_321040.1	LdCL_320016100	LdBPK.32.2.001040_pseudogene	LENLEM3045_320016600	LGELEM452_320016400	LINF_320015500	LmjF.32.0985			LmxM.31.0985	LPAL13_320015600	LPMP_321050	LpyrH10_02_1180	Lsey_0001_1000	LMARLEM2494_320015600	LtaP32.1070	LTRL590_320016300	LTULEM423_320016100	PCON_0012330, PCON_0014110	CCW62764.1	Tb427_110160200	Tb927.11.14230	Tbg972.11.15940	TcIL3000.A.H_001009400	TcBrA4_0104420	BCY84_18415	TCSYLVIO_004202	TcYC6_0053340	Tc_MARK_2950	TevSTIB805.11_01.14720	DQ04_12621000, DQ04_12621010	jg3499.t1, jg3500.t1	TRSC58_06608	Tth.17.2660, Tth.17.2670			OG0001834	1	1	1	1	1	1	1	1	1	1	1	1	1	1	1	1	0	0	1	1	1	1	1	1	1	1	1	2	1	1	1	1	1	1	1	1	1	1	1	2	2	1	2	0	0	45
OG0001835	Other	Other	Other	NA	Domain Protein kinase domain	protein phosphorylation	Protein kinase domain	Other	Other	Baya_010_0460	BSAL_54310	CFAC1_190019900	EMOLV88_320014800	LAEL147_000632100	LAMA_000664500	LARLEM1108_320016800	LBRM2903_320017000	LbrM.32.2.001120	LdBPK_321080.1	LdCL_320016500	LdBPK.32.2.001080	LENLEM3045_320016900	LGELEM452_320016800	LINF_320015900	LmjF.32.1020	LMJLV39_320016100	LMJSD75_320016100	LmxM.31.1020	LPAL13_320016200	LPMP_321090	LpyrH10_02_1220	Lsey_0001_0960	LMARLEM2494_320016100	LtaP32.1110	LTRL590_320016700	LTULEM423_320016500	PCON_0012370	CCW62768.1	Tb427_110160600	Tb927.11.14270	Tbg972.11.15980	TcIL3000.A.H_001009800	TcBrA4_0104380	BCY84_18411	TCSYLVIO_004198	TcYC6_0053300	Tc_MARK_2945, Tc_MARK_2946	TevSTIB805.11_01.14760	DQ04_01281030	jg3504.t1	TRSC58_04801	Tth.17.2620	TvY486_0029640		OG0001835	1	1	1	1	1	1	1	1	1	1	1	1	1	1	1	1	1	1	1	1	1	1	1	1	1	1	1	1	1	1	1	1	1	1	1	1	1	2	1	1	1	1	1	1	0	45
OG0001836	Other	Other	Other	SignalP-noTM	Domain Exportin-1, C-terminal	nuclear export signal receptor activity	CRM1 C terminal	Other	Other	Baya_010_0530	BSAL_05800	CFAC1_190020700	EMOLV88_320015500	LAEL147_000632900	LAMA_000665300	LARLEM1108_320017600	LBRM2903_320017800	LbrM.32.2.001200	LdBPK_321160.1	LdCL_320017300	LdBPK.32.2.001160	LENLEM3045_320017700	LGELEM452_320017600	LINF_320016700	LmjF.32.1100	LMJLV39_320016900	LMJSD75_320016900	LmxM.31.1100	LPAL13_320017000	LPMP_321170	LpyrH10_02_1300	Lsey_0001_0880	LMARLEM2494_320016900	LtaP32.1190	LTRL590_320017500	LTULEM423_320017300	PCON_0012450	CCW62774.1	Tb427_110161300	Tb927.11.14340	Tbg972.11.16060	TcIL3000.A.H_001010500_pseudogene	TcBrA4_0104300	BCY84_18403	TCSYLVIO_004194	TcYC6_0053220	Tc_MARK_2941	TevSTIB805.11_01.14830	DQ04_01281110	jg3512.t1, jg3512.t2	TRSC58_06205	Tth.17.2550	TvY486_1115130		OG0001836	1	1	1	1	1	1	1	1	1	1	1	1	1	1	1	1	1	1	1	1	1	1	1	1	1	1	1	1	1	1	1	1	1	1	1	1	1	1	1	1	2	1	1	1	1	45
OG0001837	Other	Other	Other	SignalP-noTM	Repeat Pentatricopeptide repeat	NA	PPR repeat	Other	Other	Baya_010_0580	BSAL_82800	CFAC1_190021300	EMOLV88_320015800	LAEL147_000633300	LAMA_000665700	LARLEM1108_320018000	LBRM2903_320018200	LbrM.32.2.001290	LdBPK_321200.1	LdCL_320017700	LdBPK.32.2.001200	LENLEM3045_320018100	LGELEM452_320018000	LINF_320017100	LmjF.32.1140	LMJLV39_320017300	LMJSD75_320017300	LmxM.31.1140	LPAL13_320017400	LPMP_321210	LpyrH10_02_1340	Lsey_0001_0840	LMARLEM2494_320017300	LtaP32.1230	LTRL590_320017900	LTULEM423_320017700	PCON_0012490	CCW62778.1	Tb427_110161700	Tb927.11.14380	Tbg972.11.16120	TcIL3000.A.H_000147600, TcIL3000.A.H_001011000	TcBrA4_0104260	BCY84_18399	TCSYLVIO_004190	TcYC6_0053180	Tc_MARK_2937	TevSTIB805.11_01.14870	DQ04_01211110	jg3516.t1	TRSC58_03755	Tth.17.2510	TvY486_1115170		OG0001837	1	1	1	1	1	1	1	1	1	1	1	1	1	1	1	1	1	1	1	1	1	1	1	1	1	1	1	1	1	1	1	1	2	1	1	1	1	1	1	1	1	1	1	1	0	45
OG0001838	Other	Other	Other	SignalP-TM	Repeat Pentatricopeptide repeat	NA	Pentatricopeptide repeat domain	Other	Other	Baya_010_0650	BSAL_13135	CFAC1_190022000	EMOLV88_320016400	LAEL147_000634000	LAMA_000666400	LARLEM1108_320018700	LBRM2903_320018900	LbrM.32.2.001360	LdBPK_321270.1	LdCL_320018400	LdBPK.32.2.001270	LENLEM3045_320018800	LGELEM452_320018700	LINF_320017800	LmjF.32.1210	LMJLV39_320018100	LMJSD75_320018100	LmxM.31.1210	LPAL13_320018100	LPMP_321280	LpyrH10_02_1410	Lsey_0001_0770	LMARLEM2494_320018000	LtaP32.1300	LTRL590_320018600	LTULEM423_320018300	PCON_0012570	CCW62782.1	Tb427_110162300	Tb927.11.14440	Tbg972.11.16180	TcIL3000.A.H_001011600	TcBrA4_0104180	BCY84_18391	TCSYLVIO_004182	TcYC6_0053100	Tc_MARK_2928	TevSTIB805.11_01.14930	DQ04_01211020	jg3527.t1	TRSC58_07235	Tth.17.2420	TvY486_0045720, TvY486_1115180		OG0001838	1	1	1	1	1	1	1	1	1	1	1	1	1	1	1	1	1	1	1	1	1	1	1	1	1	1	1	1	1	1	1	1	1	1	1	1	1	1	1	1	1	1	1	2	0	45
OG0001839	Other	Other	Other	NA	Domain Bromodomain	protein binding	Bromodomain	Other	Other	Baya_010_0810	BSAL_26835	CFAC1_050023500	EMOLV88_090019500	LAEL147_000127100	LAMA_000153500	LARLEM1108_090020100	LBRM2903_090019800	LbrM.09.2.001310	LdBPK_091320.1	LdCL_090019600	LdBPK.09.2.001320	LENLEM3045_090019500	LGELEM452_090019500	LINF_090020000	LmjF.09.1260	LMJLV39_090019900	LMJSD75_090019500	LmxM.09.1260	LPAL13_090018100	LPMP_091260	LpyrH10_16_2040	Lsey_0173_0090	LMARLEM2494_090019000	LtaP09.1300	LTRL590_090019400	LTULEM423_090018700	PCON_0055420	CCW64602.1	Tb427_110151800	Tb927.11.13400	Tbg972.11.14960	TcIL3000.A.H_001001400_pseudogene	TcBrA4_0022600	BCY84_06791	TCSYLVIO_006785	TcYC6_0040270	Tc_MARK_5545, Tc_MARK_6753	TevSTIB805.11_01.13850	DQ04_02711050	jg9101.t1	TRSC58_03055	Tth.46.1360	TvY486_1114270		OG0001839	1	1	1	1	1	1	1	1	1	1	1	1	1	1	1	1	1	1	1	1	1	1	1	1	1	1	1	1	1	1	1	1	1	1	1	1	1	2	1	1	1	1	1	1	0	45
OG0001840	Other	Other	Other	NA	Domain AAA domain, group 14	NA	AAA domain	Other	Other	Baya_010_0830	BSAL_54325	CFAC1_190024000	EMOLV88_320017900	LAEL147_000635800	LAMA_000023000	LARLEM1108_320020400	LBRM2903_320021400	LbrM.32.2.001530	LdBPK_321430.1	LdCL_320020000	LdBPK.32.2.001430	LENLEM3045_320020600	LGELEM452_320020500	LINF_320019400	LmjF.32.1370	LMJLV39_320019800	LMJSD75_320019800	LmxM.31.1370	LPAL13_320020100	LPMP_321450	LpyrH10_02_1590	Lsey_0001_0590	LMARLEM2494_320019800	LtaP32.1460	LTRL590_320020300	LTULEM423_320020100	PCON_0012720	CCW62793.1	Tb427_110163900	Tb927.11.14590	Tbg972.11.16330	TcIL3000.A.H_001013000	TcBrA4_0104020	BCY84_05669, BCY84_18374	TCSYLVIO_004167	TcYC6_0052930	Tc_MARK_2913	TevSTIB805.11_01.15080	DQ04_18321000	jg3545.t1	TRSC58_03363	Tth.17.2260	TvY486_1115330		OG0001840	1	1	1	1	1	1	1	1	1	1	1	1	1	1	1	1	1	1	1	1	1	1	1	1	1	1	1	1	1	1	1	1	1	1	2	1	1	1	1	1	1	1	1	1	0	45
OG0001841	Other	Other	Other	NA	Domain ZN622/Rei1/Reh1, zinc finger C2H2-type	NA	C2H2 type zinc-finger (2 copies)	Other	Other	Baya_011_0370	BSAL_57650	CFAC1_300010000	EMOLV88_000056000	LAEL147_000485500	LAMA_000558700	LARLEM1108_280009400	LBRM2903_280009700	LbrM.28.2.000420	LdBPK_280350.1	LdCL_280009000	LdBPK.28.2.000350	LENLEM3045_280009300	LGELEM452_280009700	LINF_280008300	LmjF.28.0410	LMJLV39_280009400	LMJSD75_280009400	LmxM.28.0410	LPAL13_280009600	LPMP_280410	LpyrH10_02_7740	Lsey_0189_0140	LMARLEM2494_280010100	LtaP28.0420	LTRL590_280009000	LTULEM423_280009400	PCON_0022010	CCW62428.1	Tb427_110091000	Tb927.11.8330	Tbg972.11.9500	TcIL3000.A.H_000942800	TcBrA4_0079560	BCY84_15710	TCSYLVIO_002521	TcYC6_0175090	Tc_MARK_1256	TevSTIB805.11_01.8650	DQ04_00441000	jg2109.t1	TRSC58_02956	Tth.11.3130	TvY486_1109130, TvY486_1109140		OG0001841	1	1	1	1	1	1	1	1	1	1	1	1	1	1	1	1	1	1	1	1	1	1	1	1	1	1	1	1	1	1	1	1	1	1	1	1	1	1	1	1	1	1	1	2	0	45
OG0001842	Other	Other	Other	SignalP-noTM	NA	NA	NA	Other	Other	Baya_011_0450	BSAL_91090	CFAC1_300009200	EMOLV88_000055100	LAEL147_000484700	LAMA_000557800	LARLEM1108_280008600	LBRM2903_280008800	LbrM.28.2.000330	LdBPK_280460.1	LdCL_280008100	LdBPK.28.2.000460	LENLEM3045_280008400	LGELEM452_280008800	LINF_280009100	LmjF.28.0320	LMJLV39_280008500	LMJSD75_280008400	LmxM.28.0320	LPAL13_280008600	LPMP_280320	LpyrH10_02_7840	Lsey_0055_0330	LMARLEM2494_280009100	LtaP28.0330	LTRL590_280008200	LTULEM423_280008500	PCON_0010340	CCW62436.1	Tb427_110080400	Tb11.02.5370, Tb11.02.5370b	Tbg972.11.8550	TcIL3000.A.H_000934300_pseudogene	TcBrA4_0088760	BCY84_04366, BCY84_12916	TCSYLVIO_001758	TcYC6_0044840	Tc_MARK_603	TevSTIB805.11_01.7780	DQ04_01671120	jg5267.t1		Tth.16.3010	TvY486_1108050		OG0001842	1	1	1	1	1	1	1	1	1	1	1	1	1	1	1	1	1	1	1	1	1	1	1	1	1	1	1	1	1	1	2	1	1	1	2	1	1	1	1	1	1	0	1	1	0	45
OG0001843	Other	Other	Other	SignalP-noTM	Domain Zinc finger, CCCH-type	metal ion binding	Zinc finger C-x8-C-x5-C-x3-H type (and similar)	Other	Other	Baya_011_0460	BSAL_56990	CFAC1_300009000	EMOLV88_000055000	LAEL147_000484500	LAMA_000557600	LARLEM1108_280008400	LBRM2903_280008600	LbrM.28.2.000310	LdBPK_280440.1	LdCL_280007900	LdBPK.28.2.000440	LENLEM3045_280008200	LGELEM452_280008600	LINF_280008900	LmjF.28.0300	LMJLV39_280008300	LMJSD75_280008200	LmxM.28.0300	LPAL13_280008400	LPMP_280300	LpyrH10_02_7860	Lsey_0055_0310	LMARLEM2494_280008900	LtaP28.0310	LTRL590_280008000	LTULEM423_280008300	PCON_0021920, PCON_0021930	CCW62438.1	Tb427_110080200	Tb11.v5.0600, Tb927.11.7450	Tbg972.11.8530	TcIL3000.A.H_000934100	TcBrA4_0088790	BCY84_12913	TCSYLVIO_001755	TcYC6_0044810	Tc_MARK_600	TevSTIB805.11_01.7760	DQ04_01671090	jg5272.t1		Tth.16.2980	TvY486_1107980		OG0001843	1	1	1	1	1	1	1	1	1	1	1	1	1	1	1	1	1	1	1	1	1	1	1	1	1	1	1	2	1	1	2	1	1	1	1	1	1	1	1	1	1	0	1	1	0	45
OG0001844	Other	Other	Other	SignalP-noTM	NA	NA	NA	Other	Other	Baya_011_0520		CFAC1_300008400	EMOLV88_000054600	LAEL147_000484100	LAMA_000557200	LARLEM1108_280008000	LBRM2903_280008200	LbrM.28.2.000270	LdBPK_280400.1	LdCL_280007500	LdBPK.28.2.000400	LENLEM3045_280007800	LGELEM452_280008200	LINF_280008500	LmjF.28.0260	LMJLV39_280007900	LMJSD75_280007800	LmxM.28.0260	LPAL13_280008000	LPMP_280260	LpyrH10_02_7900	Lsey_0055_0270	LMARLEM2494_280008500	LtaP28.0270	LTRL590_280007600	LTULEM423_280007900	PCON_0021860	CCW62441.1	Tb427_110079700	Tb927.11.7400	Tbg972.11.8470	TcIL3000.A.H_000933700	TcBrA4_0076140, TcBrA4_0087200	BCY84_12907	TCSYLVIO_001750, TCSYLVIO_001751	TcYC6_0044760	Tc_MARK_597	TevSTIB805.11_01.7710	DQ04_01671030	jg5278.t1		Tth.16.2920	TvY486_0000860, TvY486_1107970		OG0001844	1	0	1	1	1	1	1	1	1	1	1	1	1	1	1	1	1	1	1	1	1	1	1	1	1	1	1	1	1	1	1	1	1	2	1	2	1	1	1	1	1	0	1	2	0	45
OG0001845	Other	Other	Other	NA	Domain Aminotransferase class V domain	NA	Aminotransferase class-V	Other	Other	Baya_011_0590	BSAL_64795	CFAC1_300007700	EMOLV88_000043200	LAEL147_000483500	LAMA_000556600	LARLEM1108_280007300	LBRM2903_280007600	LbrM.28.2.000210	LdBPK_280200.1	LdCL_280006900	LdBPK.28.2.000200	LENLEM3045_280007200	LGELEM452_280007400	LINF_280006900	LmjF.28.0200	LMJLV39_280007200	LMJSD75_280007100	LmxM.28.0200	LPAL13_280007300	LPMP_280200	LpyrH10_02_7980	Lsey_0055_0200	LMARLEM2494_280007900	LtaP28.0210	LTRL590_280007000	LTULEM423_280007200	PCON_0021790	CCW62446.1	Tb427_110079100	Tb927.11.7340	Tbg972.11.8380	TcIL3000.A.H_000933100_pseudogene	TcBrA4_0089010	BCY84_04420	TCSYLVIO_001743	TcYC6_0044690	Tc_MARK_589	TevSTIB805.11_01.7630	DQ04_09301040	jg5286.t1	TRSC58_04437, TRSC58_06751	Tth.16.2860	TvY486_1107800		OG0001845	1	1	1	1	1	1	1	1	1	1	1	1	1	1	1	1	1	1	1	1	1	1	1	1	1	1	1	1	1	1	1	1	1	1	1	1	1	1	1	1	1	2	1	1	0	45
OG0001846	Other	Other	Other	NA	Family Proteasome, subunit alpha/beta	proteolysis involved in cellular protein catabolic process	Proteasome subunit	Other	Other	Baya_011_0670	BSAL_68975	CFAC1_300006800	EMOLV88_280006000	LAEL147_000482400	LAMA_000555700	LARLEM1108_280006400	LBRM2903_280006700	LbrM.28.2.000120	LdBPK_280110.1	LdCL_280006000	LdBPK.28.2.000110	LENLEM3045_280006300	LGELEM452_280006300	LINF_280006000	LmjF.28.0110	LMJLV39_280006200	LMJSD75_280006100	LmxM.28.0110	LPAL13_280006300	LPMP_280110	LpyrH10_02_8070	Lsey_0055_0110	LMARLEM2494_280007000	LtaP28.0110	LTRL590_280006100	LTULEM423_280006300	PCON_0021700	CCW62451.1	Tb427_110078400	Tb11.v5.0256, Tb927.11.7270	Tbg972.11.8310	TcIL3000.A.H_000932300	TcBrA4_0089100	BCY84_12879	TCSYLVIO_001736	TcYC6_0044600	Tc_MARK_582	TevSTIB805.11_01.7560	DQ04_03021110	jg5295.t1	TRSC58_00024	Tth.16.2760	TvY486_1107780		OG0001846	1	1	1	1	1	1	1	1	1	1	1	1	1	1	1	1	1	1	1	1	1	1	1	1	1	1	1	1	1	1	2	1	1	1	1	1	1	1	1	1	1	1	1	1	0	45
OG0001847	Other	Other	Other	SignalP-noTM	Domain Dynein regulatory complex protein 1/2, N-terminal	NA	Sperm tail	Other	Other	Baya_011_0720	BSAL_81575	CFAC1_300006000	EMOLV88_280005400	LAEL147_000481700	LAMA_000555100	LARLEM1108_280005600	LBRM2903_280005900	LbrM.28.2.000060	LdBPK_280050.1	LdCL_280005400	LdBPK.28.2.000050	LENLEM3045_280005700	LGELEM452_280005500	LINF_280005400	LmjF.28.0050	LMJLV39_280005500	LMJSD75_280005400	LmxM.28.0050	LPAL13_280005400	LPMP_280050	LpyrH10_02_8140	Lsey_0055_0050	LMARLEM2494_280006400	LtaP28.0050	LTRL590_280005400	LTULEM423_280005500	PCON_0021630	CCW62452.1	Tb427_110078100	Tb11.v5.0258, Tb927.11.7240	Tbg972.11.8260	TcIL3000.A.H_000932100	TcBrA4_0089140	BCY84_12875	TCSYLVIO_001733	TcYC6_0044560	Tc_MARK_579	TevSTIB805.11_01.7520	DQ04_01071070	jg5303.t1	TRSC58_01918	Tth.16.2700	TvY486_1107730		OG0001847	1	1	1	1	1	1	1	1	1	1	1	1	1	1	1	1	1	1	1	1	1	1	1	1	1	1	1	1	1	1	2	1	1	1	1	1	1	1	1	1	1	1	1	1	0	45
OG0001848	Other	Other	Other	SignalP-noTM	Family Decaprenyl diphosphate synthase-like	transferase activity, transferring alkyl or aryl (other than methyl) groups	Putative undecaprenyl diphosphate synthase	Other	Other	Baya_011_0780	BSAL_07160	CFAC1_220029000	EMOLV88_130005100	LAEL147_000173300	LAMA_000193800	LARLEM1108_130005100	LBRM2903_130005300	LbrM.13.2.000020	LdBPK_130020.1	LdCL_130005200	LdBPK.13.2.000020	LENLEM3045_130005100	LGELEM452_130005200	LINF_130005100	LmjF.13.0020	LMJLV39_130005200	LMJSD75_130005300	LmxM.13.0020	LPAL13_130005300	LPMP_130020	LpyrH10_20_1850	Lsey_0383_0030	LMARLEM2494_130005100	LtaP13.0020	LTRL590_130005100	LTULEM423_130005200	PCON_0006740	CCW61046.1	Tb427_070064700	Tb927.7.5880	Tbg972.7.6850	TcIL3000.A.H_000543200	TcBrA4_0026590, TcBrA4_0087460	BCY84_16374	TCSYLVIO_001926	TcYC6_0045320	Tc_MARK_712	TevSTIB805.7.6460	DQ04_00691180	jg2478.t1	TRSC58_04689	Tth.54.1080	TvY486_0706000		OG0001848	1	1	1	1	1	1	1	1	1	1	1	1	1	1	1	1	1	1	1	1	1	1	1	1	1	1	1	1	1	1	1	1	1	2	1	1	1	1	1	1	1	1	1	1	0	45
OG0001849	Other	Other	Other	NA	Domain TATA element modulatory factor 1, TATA binding	NA	TATA element modulatory factor 1 TATA binding	Other	Other	Baya_012_0040	BSAL_75960, BSAL_93615	CFAC1_220033200	EMOLV88_130008300	LAEL147_000176800	LAMA_000197300	LARLEM1108_130008800	LBRM2903_130008300	LbrM.13.2.000300	LdBPK_130370.1	LdCL_130009100	LdBPK.13.2.000370	LENLEM3045_130008600	LGELEM452_130008800	LINF_130009700	LmjF.13.0480	LMJLV39_130008800	LMJSD75_130008900	LmxM.13.0480	LPAL13_130007800	LPMP_130370	LpyrH10_20_1460	Lsey_0009_0550	LMARLEM2494_130008600	LtaP13.0360	LTRL590_130008700	LTULEM423_130008700	PCON_0031210	CCW61898.1	Tb427_110049200	Tb927.11.4400	Tbg972.11.5030	TcIL3000.A.H_000904100	TcBrA4_0073300	BCY84_13739	TCSYLVIO_002092	TcYC6_0101420	Tc_MARK_1247	TevSTIB805.11_01.4520	DQ04_08441020	jg8981.t1	TRSC58_00950	Tth.30.2050	TvY486_1104520		OG0001849	1	2	1	1	1	1	1	1	1	1	1	1	1	1	1	1	1	1	1	1	1	1	1	1	1	1	1	1	1	1	1	1	1	1	1	1	1	1	1	1	1	1	1	1	0	45
OG0001850	Other	Other	Other	SignalP-noTM	NA	NA	NA	Other	Other	Baya_012_0110	BSAL_20015	CFAC1_220033700	EMOLV88_130008700	LAEL147_000177300	LAMA_000197800	LARLEM1108_130009300	LBRM2903_130008800	LbrM.13.2.000350	LdBPK_130420.1	LdCL_130009600	LdBPK.13.2.000420	LENLEM3045_130009100	LGELEM452_130009300	LINF_130010200	LmjF.13.0530	LMJLV39_130009300	LMJSD75_130009400	LmxM.13.0530	LPAL13_130008300	LPMP_130420	LpyrH10_20_1410	Lsey_0009_0600	LMARLEM2494_130009100	LtaP13.0410	LTRL590_130009200	LTULEM423_130009200	PCON_0032700	CCW61893.1	Tb427_110048600	Tb927.11.4340	Tbg972.11.4960	TcIL3000.A.H_000903500	TcBrA4_0073240	BCY84_13733	TCSYLVIO_002086	TcYC6_0101360	Tc_MARK_1241	TevSTIB805.11_01.4460	DQ04_09671010	jg8975.t1	TRSC58_00309, TRSC58_01538	Tth.30.1990	TvY486_1104430		OG0001850	1	1	1	1	1	1	1	1	1	1	1	1	1	1	1	1	1	1	1	1	1	1	1	1	1	1	1	1	1	1	1	1	1	1	1	1	1	1	1	1	1	2	1	1	0	45
OG0001851	Other	Other	Other	NA	NA	NA	NA	Other	Other	Baya_012_0160		CFAC1_220034200	EMOLV88_130009200	LAEL147_000177800	LAMA_000198300	LARLEM1108_130009800	LBRM2903_130009300	LbrM.13.2.000400	LdBPK_130470.1	LdCL_130010100	LdBPK.13.2.000470	LENLEM3045_130009600	LGELEM452_130009800	LINF_130010700	LmjF.13.0580	LMJLV39_130009800	LMJSD75_130009900	LmxM.13.0580	LPAL13_130008800	LPMP_130470	LpyrH10_20_1360	Lsey_0044_0020	LMARLEM2494_130009600	LtaP13.0460	LTRL590_130009700	LTULEM423_130009700	PCON_0032720	CCW61889.1	Tb427_110048000	Tb927.11.4280	Tbg972.11.4890	TcIL3000.A.H_000903000	TcBrA4_0073200	BCY84_13728	TCSYLVIO_004766	TcYC6_0101310	Tc_MARK_1235, Tc_MARK_1236	TevSTIB805.11_01.4400	DQ04_09001010	jg8970.t1	TRSC58_05087, TRSC58_05564	Tth.30.1940	TvY486_1104360		OG0001851	1	0	1	1	1	1	1	1	1	1	1	1	1	1	1	1	1	1	1	1	1	1	1	1	1	1	1	1	1	1	1	1	1	1	1	1	1	2	1	1	1	2	1	1	0	45
OG0001852	Other	Other	Other	NA	NA	NA	NA	Other	Other	Baya_012_0220	BSAL_20070	CFAC1_220034700	EMOLV88_130009700	LAEL147_000178300	LAMA_000198800	LARLEM1108_130010400	LBRM2903_130010000	LbrM.13.2.000450	LdBPK_130520.1	LdCL_130010600	LdBPK.13.2.000520	LENLEM3045_130010100	LGELEM452_130010300	LINF_130011200	LmjF.13.0630	LMJLV39_130010300	LMJSD75_130010400	LmxM.13.0630	LPAL13_130009300	LPMP_130520	LpyrH10_20_1310	Lsey_0044_0070	LMARLEM2494_130010100	LtaP13.0510	LTRL590_130010200	LTULEM423_130010200	PCON_0032740	CCW61884.1	Tb427_110047600	Tb927.11.4240	Tbg972.11.4830	TcIL3000.A.H_000902600	TcBrA4_0073140	BCY84_13722	TCSYLVIO_002071	TcYC6_0101250	Tc_MARK_1229	TevSTIB805.11_01.4350	DQ04_21991000	jg8964.t1	TRSC58_05001	Tth.30.1870, Tth.30.1880	TvY486_1104310		OG0001852	1	1	1	1	1	1	1	1	1	1	1	1	1	1	1	1	1	1	1	1	1	1	1	1	1	1	1	1	1	1	1	1	1	1	1	1	1	1	1	1	1	1	2	1	-1	45
OG0001853	Other	Other	Other	NA	NA	NA	NA	Other	Other	Baya_012_0230	BSAL_20080	CFAC1_220034900	EMOLV88_130009800	LAEL147_000178400	LAMA_000198900	LARLEM1108_130010500	LBRM2903_130010200	LbrM.13.2.000460	LdBPK_130530.1	LdCL_130010700	LdBPK.13.2.000530	LENLEM3045_130010200	LGELEM452_130010400, LGELEM452_130010500	LINF_130011300	LmjF.13.0640	LMJLV39_130010400	LMJSD75_130010500	LmxM.13.0640	LPAL13_130009500	LPMP_130530	LpyrH10_20_1290	Lsey_0044_0090	LMARLEM2494_130010200	LtaP13.0520	LTRL590_130010300	LTULEM423_130010300	PCON_0031260	CCW61883.1	Tb427_110047500	Tb927.11.4230	Tbg972.11.4820	TcIL3000.A.H_000902500	TcBrA4_0073110	BCY84_13719	TCSYLVIO_010082	TcYC6_0101220	Tc_MARK_1226	TevSTIB805.11_01.4340	DQ04_02211060	jg8961.t1	TRSC58_04565	Tth.30.1840	TvY486_1104300		OG0001853	1	1	1	1	1	1	1	1	1	1	1	1	1	2	1	1	1	1	1	1	1	1	1	1	1	1	1	1	1	1	1	1	1	1	1	1	1	1	1	1	1	1	1	1	0	45
OG0001854	Other	Other	Other	NA	NA	NA	NA	Other	Other	Baya_012_0370	BSAL_48090	CFAC1_220036600	EMOLV88_130011400	LAEL147_000180000	LAMA_000200500	LARLEM1108_130012000	LBRM2903_130011800	LbrM.13.2.000610	LdBPK_130680.1	LdCL_130012200	LdBPK.13.2.000680	LENLEM3045_130011700	LGELEM452_130011900	LINF_130012800	LmjF.13.0790	LMJLV39_130011900	LMJSD75_130012000	LmxM.13.0790	LPAL13_130011100	LPMP_130680	LpyrH10_20_1110	Lsey_0044_0250	LMARLEM2494_130011800	LtaP13.0690	LTRL590_130011900	LTULEM423_130011800	PCON_0031660	CCW61870.1	Tb427_110046000	Tb11.v5.0517, Tb927.11.4050	Tbg972.11.4680	TcIL3000.A.H_000901500_pseudogene	TcBrA4_0073700	BCY84_17608	TCSYLVIO_002825	TcYC6_0102020	Tc_MARK_2173	TevSTIB805.11_01.4180	DQ04_03821010	jg8949.t1	TRSC58_00403	Tth.30.1580	TvY486_0021840		OG0001854	1	1	1	1	1	1	1	1	1	1	1	1	1	1	1	1	1	1	1	1	1	1	1	1	1	1	1	1	1	1	2	1	1	1	1	1	1	1	1	1	1	1	1	1	0	45
OG0001855	Other	Other	Other	SignalP-noTM	NA	NA	NA	Other	Other	Baya_012_0410	BSAL_37145	CFAC1_220037000	EMOLV88_130011800	LAEL147_000180400	LAMA_000200900	LARLEM1108_130012400	LBRM2903_130012200	LbrM.13.2.000640	LdBPK_130720.1	LdCL_130012600	LdBPK.13.2.000720	LENLEM3045_130012100	LGELEM452_130012300	LINF_130013200	LmjF.13.0830	LMJLV39_130012400	LMJSD75_130012500	LmxM.13.0830	LPAL13_130011500	LPMP_130720	LpyrH10_20_1070	Lsey_0044_0290	LMARLEM2494_130012200	LtaP13.0730	LTRL590_130012300	LTULEM423_130012200	PCON_0031610	CCW61865.1	Tb427_110045600	Tb11.v5.0888, Tb927.11.4010	Tbg972.11.4630	TcIL3000.A.H_000901100	TcBrA4_0073720	BCY84_17612	TCSYLVIO_002830	TcYC6_0102060	Tc_MARK_2183	TevSTIB805.11_01.4140	DQ04_04441030	jg8945.t1	TRSC58_01989	Tth.30.1540	TvY486_1104230		OG0001855	1	1	1	1	1	1	1	1	1	1	1	1	1	1	1	1	1	1	1	1	1	1	1	1	1	1	1	1	1	1	2	1	1	1	1	1	1	1	1	1	1	1	1	1	0	45
OG0001856	Other	Other	Other	NA	NA	NA	NA	Other	Other	Baya_012_0570	BSAL_34090	CFAC1_220038600	EMOLV88_130013400	LAEL147_000182000	LAMA_000202500	LARLEM1108_130014000	LBRM2903_130013800	LbrM.13.2.000800	LdBPK_130880.1	LdCL_130014200	LdBPK.13.2.000880	LENLEM3045_130013800	LGELEM452_130013900	LINF_130014800	LmjF.13.0990	LMJLV39_130014000	LMJSD75_130014100	LmxM.13.0990	LPAL13_130013100	LPMP_130880	LpyrH10_20_0910	Lsey_0018_0230	LMARLEM2494_130013800, LMARLEM2494_130014900	LtaP13.0890	LTRL590_130014100	LTULEM423_130013800	PCON_0031440	CCW61848.1	Tb427_110043900	Tb927.11.3840	Tbg972.11.4460	TcIL3000.A.H_000899400	TcBrA4_0073900	BCY84_17630	TCSYLVIO_002849	TcYC6_0102240	Tc_MARK_2202	TevSTIB805.11_01.3970	DQ04_07091000	jg8927.t1	TRSC58_01063	Tth.30.1360	TvY486_1104060		OG0001856	1	1	1	1	1	1	1	1	1	1	1	1	1	1	1	1	1	1	1	1	1	1	1	2	1	1	1	1	1	1	1	1	1	1	1	1	1	1	1	1	1	1	1	1	0	45
OG0001857	Other	Other	Other	NA	Conserved_site Dpy-30 motif	NA	Dpy-30 motif	Other	Other	Baya_012_0640	BSAL_42055	CFAC1_220039300	EMOLV88_130014000	LAEL147_000182700	LAMA_000203100	LARLEM1108_130014700	LBRM2903_130014800	LbrM.13.2.000870	LdBPK_130950.1	LdCL_130014800	LdBPK.13.2.000950	LENLEM3045_130014400	LGELEM452_130014700	LINF_130015500	LmjF.13.1050	LMJLV39_130014700	LMJSD75_130014700	LmxM.13.1050	LPAL13_130014100	LPMP_130950	LpyrH10_20_0840	Lsey_0018_0160	LMARLEM2494_130014500, LMARLEM2494_130015600	LtaP13.0950	LTRL590_130014800	LTULEM423_130014500	PCON_0031360	CCW61841.1	Tb427_110043400	Tb927.11.3770	Tbg972.11.4320	TcIL3000.A.H_000899000	TcBrA4_0073950	BCY84_17635	TCSYLVIO_002854	TcYC6_0102290	Tc_MARK_2207	TevSTIB805.11_01.3920	DQ04_03371060	jg8921.t1	TRSC58_03232	Tth.30.1290	TvY486_1104000		OG0001857	1	1	1	1	1	1	1	1	1	1	1	1	1	1	1	1	1	1	1	1	1	1	1	2	1	1	1	1	1	1	1	1	1	1	1	1	1	1	1	1	1	1	1	1	0	45
OG0001858	Other	Other	Other	NA	Domain Aminoacyl-tRNA synthetase, class Ia	tRNA aminoacylation for protein translation	tRNA synthetases class I (I, L, M and V)	Other	Other	Baya_012_0690	BSAL_11295	CFAC1_220039800	EMOLV88_130014600	LAEL147_000183200	LAMA_000203600	LARLEM1108_130015200	LBRM2903_130015100	LbrM.13.2.000900	LdBPK_131000.1	LdCL_130015300	LdBPK.13.2.001000	LENLEM3045_130015100	LGELEM452_130015300	LINF_130016000	LmjF.13.1100	LMJLV39_130015200	LMJSD75_130015200	LmxM.13.1100	LPAL13_130014400	LPMP_130980	LpyrH10_20_0780	Lsey_0018_0110	LMARLEM2494_130016000	LtaP13.1000	LTRL590_130015300	LTULEM423_130015100	PCON_0031760	CCW61838.1	Tb427_110043000	Tb927.11.3730	Tbg972.11.4270	TcIL3000.A.H_000898600	TcBrA4_0074140	BCY84_13704	TCSYLVIO_003028	TcYC6_0102550	Tc_MARK_6563	TevSTIB805.11_01.3880	DQ04_03121060	jg8915.t1	TRSC58_00909, TRSC58_04454	Tth.30.1230	TvY486_1103940		OG0001858	1	1	1	1	1	1	1	1	1	1	1	1	1	1	1	1	1	1	1	1	1	1	1	1	1	1	1	1	1	1	1	1	1	1	1	1	1	1	1	1	1	2	1	1	0	45
OG0001859	Other	Other	Other	NA	NA	NA	NA	Other	Other	Baya_013_0050	BSAL_86310	CFAC1_290046800	EMOLV88_340020300	LAEL147_000719600	LAMA_000742700	LARLEM1108_340017600	LBRM2903_200024200	LbrM.14.2.001270	LdBPK_341540.1	LdCL_340021700	LdBPK.34.2.001540	LENLEM3045_340019800	LGELEM452_340016700	LINF_340021600	LmjF.34.1440	LMJLV39_340022700	LMJSD75_340022800	LmxM.33.1440	LPAL13_200020400	LPMP_201520	LpyrH10_05_1950	Lsey_0314_0040	LMARLEM2494_340021100	LtaP34.1680	LTRL590_340021500	LTULEM423_340016600	PCON_0008770	CCW60588.1	Tb427_040030600	Tb927.4.2820	Tbg972.4.2800	TcIL3000.A.H_000376700, TcIL3000.A.H_000376800	TcBrA4_0122930	BCY84_19003	TCSYLVIO_003905	TcYC6_0088750	Tc_MARK_2601	TevSTIB805.4.2940	DQ04_05291010	jg4185.t1	TRSC58_00723	Tth.1.4410	TvY486_0402690		OG0001859	1	1	1	1	1	1	1	1	1	1	1	1	1	1	1	1	1	1	1	1	1	1	1	1	1	1	1	1	1	1	1	1	2	1	1	1	1	1	1	1	1	1	1	1	0	45
OG0001860	Other	Other	Other	NA	Repeat Regulator of chromosome condensation, RCC1	NA	Regulator of chromosome condensation (RCC1) repeat	Other	Other	Baya_013_0200	BSAL_80470	CFAC1_290048400	EMOLV88_340021700	LAEL147_000721600	LAMA_000744000	LARLEM1108_340019500	LBRM2903_200025500	LbrM.20.2.001520	LdBPK_341770.1	LdCL_340025300	LdBPK.34.2.001770	LENLEM3045_340021300	LGELEM452_340018600	LINF_340025200	LmjF.34.2020	LMJLV39_340024700	LMJSD75_340025200	LmxM.33.2020	LPAL13_200022200	LPMP_201690	LpyrH10_05_2120	Lsey_0005_0110	LMARLEM2494_000014300, LMARLEM2494_340022500	LtaP34.1850	LTRL590_340023300	LTULEM423_340018300	PCON_0008980	CCW60600.1	Tb427_040029000	Tb927.4.2650	Tbg972.4.2610	TcIL3000.A.H_000375300	TcBrA4_0123120	BCY84_18981	TCSYLVIO_010955	TcYC6_0088960	Tc_MARK_2586	TevSTIB805.4.2750	DQ04_01641100	jg4161.t1	TRSC58_02038	Tth.1.4600	TvY486_0402550		OG0001860	1	1	1	1	1	1	1	1	1	1	1	1	1	1	1	1	1	1	1	1	1	1	1	2	1	1	1	1	1	1	1	1	1	1	1	1	1	1	1	1	1	1	1	1	0	45
OG0001861	Other	Other	Other	SignalP-noTM	NA	NA	NA	Other	Other	Baya_013_0300	BSAL_92065c	CFAC1_290049500	EMOLV88_340022700	LAEL147_000722600	LAMA_000744300	LARLEM1108_340020500	LBRM2903_200026400	LbrM.20.2.001590	LdBPK_341850.1	LdCL_340026200	LdBPK.34.2.001850	LENLEM3045_340022200	LGELEM452_340019600	LINF_340026100	LmjF.34.2100	LMJLV39_340025700	LMJSD75_340026400	LmxM.33.2100	LPAL13_200023100	LPMP_201770	LpyrH10_05_2230	Lsey_0005_0200	LMARLEM2494_340023500, LMARLEM2494_340023900	LtaP34.1940	LTRL590_340024300	LTULEM423_340019400	PCON_0009100	CCW60606.1	Tb427_040028300	Tb927.4.2580	Tbg972.4.2540	TcIL3000.A.H_000374700	TcBrA4_0123270	BCY84_18969	TCSYLVIO_003892	TcYC6_0089130	Tc_MARK_421	TevSTIB805.4.2680	DQ04_00931080	jg4150.t1		Tth.1.4700	TvY486_0025230, TvY486_0402490		OG0001861	1	1	1	1	1	1	1	1	1	1	1	1	1	1	1	1	1	1	1	1	1	1	1	2	1	1	1	1	1	1	1	1	1	1	1	1	1	1	1	1	1	0	1	2	0	45
OG0001862	Other	Other	Other	SignalP-noTM	Domain Protein kinase domain	protein phosphorylation	Protein kinase domain	Other	Other	Baya_013_0360	BSAL_32900, BSAL_92145	CFAC1_290050100	EMOLV88_340023200	LAEL147_000723200	LAMA_000745100	LARLEM1108_340021200	LBRM2903_200027100	LbrM.20.2.001650	LdBPK_341910.1	LdCL_340026800	LdBPK.34.2.001910	LENLEM3045_340022900	LGELEM452_340020300	LINF_340026700	LmjF.34.2150	LMJLV39_340026300	LMJSD75_340027100	LmxM.33.2150	LPAL13_200023700	LPMP_201830	LpyrH10_05_2290	Lsey_0005_0260	LMARLEM2494_340024500	LtaP34.2000	LTRL590_340025100	LTULEM423_340020100	PCON_0009160	CCW60611.1	Tb427_040027500	Tb927.4.2500	Tbg972.4.2460	TcIL3000.A.H_000373900	TcBrA4_0123360	BCY84_18960	TCSYLVIO_003884	TcYC6_0089220	Tc_MARK_428	TevSTIB805.4.2600	DQ04_07971000	jg4141.t1	TRSC58_04570	Tth.1.4780	TvY486_0402400		OG0001862	1	2	1	1	1	1	1	1	1	1	1	1	1	1	1	1	1	1	1	1	1	1	1	1	1	1	1	1	1	1	1	1	1	1	1	1	1	1	1	1	1	1	1	1	0	45
OG0001863	Other	Other	Other	SignalP-noTM	Domain Endonuclease/exonuclease/phosphatase	catalytic activity	Endonuclease/Exonuclease/phosphatase family	Other	Other	Baya_013_0420	BSAL_92050c	CFAC1_290051100	EMOLV88_340023800	LAEL147_000724400	LAMA_000745800	LARLEM1108_340022100	LBRM2903_200027800	LbrM.20.2.001720	LdBPK_341980.1	LdCL_340027600	LdBPK.34.2.001980	LENLEM3045_340023700	LGELEM452_340021200	LINF_340027600	LmjF.34.2220	LMJLV39_340026900	LMJSD75_340027800	LmxM.33.2220	LPAL13_200024400	LPMP_201900	LpyrH10_05_2390	Lsey_0005_0350	LMARLEM2494_340025200	LtaP34.2070	LTRL590_340026200	LTULEM423_340021000	PCON_0009260	CCW60623.1	Tb427_040026800	Tb927.4.2430	Tbg972.4.2390	TcIL3000.A.H_000373200	TcBrA4_0123450	BCY84_18952	TCSYLVIO_003876	TcYC6_0089300	Tc_MARK_436	TevSTIB805.4.2530	DQ04_02771050	jg4131.t1, jg4131.t2	TRSC58_03390	Tth.1.4900	TvY486_0402300		OG0001863	1	1	1	1	1	1	1	1	1	1	1	1	1	1	1	1	1	1	1	1	1	1	1	1	1	1	1	1	1	1	1	1	1	1	1	1	1	1	1	1	2	1	1	1	1	45
OG0001864	Other	Other	Other	NA	NA	NA	NA	Other	Other	Baya_013_0760			EMOLV88_340027100	LAEL147_000727800	LAMA_000749100	LARLEM1108_340025600	LBRM2903_200031400	LbrM.20.2.002080_pseudogene		LdCL_340031200		LENLEM3045_340027300	LGELEM452_340024700	LINF_340031200	LmjF.34.2530	LMJLV39_340030400, LMJLV39_340030500	LMJSD75_340030600	LmxM.33.2530	LPAL13_200027900	LPMP_202250	LpyrH10_05_2750	Lsey_0005_0700, Lsey_0005_0710	LMARLEM2494_340028900	LtaP34.2430	LTRL590_340029900	LTULEM423_340024600	PCON_0009570, PCON_0086240	CCW60658.1					TcBrA4_0031830, TcBrA4_0044880, TcBrA4_0046950, TcBrA4_0046960, TcBrA4_0071270	BCY84_10240, BCY84_11395	TCSYLVIO_006824	TcYC6_0010220	Tc_MARK_5581		DQ04_05211010, DQ04_12031000, DQ04_12031010	jg1499.t1		Tth.12.1780, Tth.12.1790	TvY486_1001670		OG0001864	1	0	0	1	1	1	1	1	1	0	1	0	1	1	1	1	2	1	1	1	1	1	2	1	1	1	1	2	1	0	0	0	0	5	2	1	1	1	0	3	1	0	2	1	-1	45
OG0001865	Other	Other	Other	SignalP-noTM	NA	NA	NA	Other	Other	Baya_014_0070	BSAL_61975	CFAC1_110005700	EMOLV88_140005400	LAEL147_000190500	LAMA_000210400	LARLEM1108_140005800	LBRM2903_140005400	LbrM.14.2.000050	LdBPK_140050.1	LdCL_140005400	LdBPK.14.2.000050	LENLEM3045_140005400	LGELEM452_140005800	LINF_140005400	LmjF.14.0050	LMJLV39_140005500	LMJSD75_140005500	LmxM.14.0050	LPAL13_140005300	LPMP_140050	LpyrH10_17_0050	Lsey_0140_0050	LMARLEM2494_140005400	LtaP14.0040	LTRL590_140005200	LTULEM423_140005700	PCON_0038560	CCW64035.1	Tb427_070051900	Tb11.v5.0149, Tb927.7.4640	Tbg972.7.5250	TcIL3000.A.H_000531200_pseudogene	TcBrA4_0134250	BCY84_16766	TCSYLVIO_010364	TcYC6_0019540	Tc_MARK_7884	TevSTIB805.7.4990	DQ04_01441050	jg1863.t1	TRSC58_00759	Tth.29.2570	TvY486_0704760		OG0001865	1	1	1	1	1	1	1	1	1	1	1	1	1	1	1	1	1	1	1	1	1	1	1	1	1	1	1	1	1	1	2	1	1	1	1	1	1	1	1	1	1	1	1	1	0	45
OG0001866	Other	Other	Other	NA	NA	NA	NA	Other	Other	Baya_014_0100	BSAL_66280	CFAC1_110006100	EMOLV88_140005700	LAEL147_000190800	LAMA_000210900	LARLEM1108_000019500	LBRM2903_140005800	LbrM.14.2.000090	LdBPK_140090.1	LdCL_140005800	LdBPK.14.2.000090	LENLEM3045_140005800	LGELEM452_140006200	LINF_140005800	LmjF.14.0090	LMJLV39_140005900	LMJSD75_140005900	LmxM.14.0090	LPAL13_140005700	LPMP_140090	LpyrH10_17_0090	Lsey_0140_0090	LMARLEM2494_140005800	LtaP14.0080	LTRL590_140005700	LTULEM423_140006100		CCW64038.1	Tb427_070051600	Tb11.v5.0148, Tb927.7.4610	Tbg972.7.5220	TcIL3000.A.H_000530900	TcBrA4_0134210	BCY84_16762, BCY84_20354	TCSYLVIO_010361	TcYC6_0019250	Tc_MARK_7881	TevSTIB805.7.4960	DQ04_01441100	jg1859.t1	TRSC58_04706	Tth.29.2530	TvY486_0704730		OG0001866	1	1	1	1	1	1	1	1	1	1	1	1	1	1	1	1	1	1	1	1	1	1	1	1	1	1	1	0	1	1	2	1	1	1	2	1	1	1	1	1	1	1	1	1	0	45
OG0001867	Other	Other	Other	NA	Domain Histone acetyltransferase domain, MYST-type	regulation of transcription, DNA-templated	MOZ/SAS family	Other	Other	Baya_014_0150	BSAL_66330	CFAC1_110006600	EMOLV88_140006200	LAEL147_000191300	LAMA_000210500	LARLEM1108_000018000	LBRM2903_140006300	LbrM.14.2.000140	LdBPK_140140.1	LdCL_140006300	LdBPK.14.2.000140	LENLEM3045_140006300	LGELEM452_140006700	LINF_140006300	LmjF.14.0140	LMJLV39_140006400	LMJSD75_140006400	LmxM.14.0140	LPAL13_140006200	LPMP_140140	LpyrH10_17_0140	Lsey_0140_0140	LMARLEM2494_140006300	LtaP14.0130	LTRL590_140006400	LTULEM423_140006600	PCON_0038480	CCW64043.1	Tb427_070051100	Tb11.v5.0269, Tb927.7.4560	Tbg972.7.5160	TcIL3000.A.H_000530400	TcBrA4_0134170	BCY84_20349	TCSYLVIO_010356	TcYC6_0019210	Tc_MARK_7876	TevSTIB805.7.4910	DQ04_01441160	jg1853.t1	TRSC58_04616	Tth.29.2470	TvY486_0704680		OG0001867	1	1	1	1	1	1	1	1	1	1	1	1	1	1	1	1	1	1	1	1	1	1	1	1	1	1	1	1	1	1	2	1	1	1	1	1	1	1	1	1	1	1	1	1	0	45
OG0001868	Other	Other	Other	NA	Domain Chromo domain	NA	Chromo (CHRromatin Organisation MOdifier) domain	Other	Other	Baya_014_0170		CFAC1_110006800	EMOLV88_140006400	LAEL147_000191500	LAMA_000210700	LARLEM1108_000017800	LBRM2903_140006500	LbrM.14.2.000160	LdBPK_140160.1	LdCL_140006500	LdBPK.14.2.000160	LENLEM3045_140006500	LGELEM452_140006900	LINF_140006500	LmjF.14.0160	LMJLV39_140006600	LMJSD75_140006600	LmxM.14.0160	LPAL13_140006400	LPMP_140160	LpyrH10_17_0160	Lsey_0140_0160	LMARLEM2494_140006500	LtaP14.0150	LTRL590_140006600, LTRL590_140006800	LTULEM423_140006800	PCON_0038450	CCW64045.1	Tb427_070050900	Tb11.v5.0267, Tb927.7.4540	Tbg972.7.5140	TcIL3000.A.H_000530200_pseudogene	TcBrA4_0134150	BCY84_20347	TCSYLVIO_010355	TcYC6_0019190	Tc_MARK_7875	TevSTIB805.7.4890	DQ04_14351010	jg1851.t1	TRSC58_06289	Tth.29.2450	TvY486_0704660		OG0001868	1	0	1	1	1	1	1	1	1	1	1	1	1	1	1	1	1	1	1	1	1	1	1	1	1	2	1	1	1	1	2	1	1	1	1	1	1	1	1	1	1	1	1	1	0	45
OG0001869	Other	Other	Other	NA	Domain Thioredoxin-like fold	NA	Thioredoxin-like	Other	Other	Baya_014_0190	BSAL_76415	CFAC1_110008200	EMOLV88_140006600	LAEL147_000191900	LAMA_000211800	LARLEM1108_140006400	LBRM2903_140007000	LbrM.14.2.000190	LdBPK_140190.1	LdCL_140006800	LdBPK.14.2.000190	LENLEM3045_140006700	LGELEM452_140007200	LINF_140006800	LmjF.14.0190	LMJLV39_140006900	LMJSD75_140006900	LmxM.14.0190	LPAL13_140006900	LPMP_140190	LpyrH10_17_0200	Lsey_0140_0190	LMARLEM2494_140006800	LtaP14.0180	LTRL590_140007100	LTULEM423_140007100	PCON_0038440	CCW64047.1	Tb427_070050700	Tb11.v5.0265, Tb927.7.4520	Tbg972.7.5120	TcIL3000.A.H_000530000	TcBrA4_0134120	BCY84_20345	TCSYLVIO_010353	TcYC6_0019180	Tc_MARK_7873	TevSTIB805.7.4870	DQ04_13581010	jg1849.t1	TRSC58_00231	Tth.29.2430	TvY486_0704640		OG0001869	1	1	1	1	1	1	1	1	1	1	1	1	1	1	1	1	1	1	1	1	1	1	1	1	1	1	1	1	1	1	2	1	1	1	1	1	1	1	1	1	1	1	1	1	0	45
OG0001870	Other	Other	Other	NA	Domain Domain of unknown function DUF4201	NA	Domain of unknown function (DUF4201)	Other	Other	Baya_014_0220	BSAL_76445	CFAC1_110008500	EMOLV88_140006800	LAEL147_000192100	LAMA_000212000	LARLEM1108_140006600	LBRM2903_140007200	LbrM.14.2.000210	LdBPK_140210.1	LdCL_140007000	LdBPK.14.2.000210	LENLEM3045_140007000	LGELEM452_140007400	LINF_140007000	LmjF.14.0210	LMJLV39_140007100	LMJSD75_140007100	LmxM.14.0210	LPAL13_140007100	LPMP_140210	LpyrH10_17_0230	Lsey_0140_0220	LMARLEM2494_140007000	LtaP14.0200	LTRL590_140007300	LTULEM423_140007300	PCON_0038700	CCW64049.1	Tb427_070050500	Tb11.v5.0264, Tb927.7.4510	Tbg972.7.5110	TcIL3000.A.H_000529800	TcBrA4_0134100	BCY84_20343	TCSYLVIO_010351	TcYC6_0019150	Tc_MARK_7870	TevSTIB805.7.4860	DQ04_10721000	jg1846.t1	TRSC58_04720	Tth.29.2400	TvY486_0704610		OG0001870	1	1	1	1	1	1	1	1	1	1	1	1	1	1	1	1	1	1	1	1	1	1	1	1	1	1	1	1	1	1	2	1	1	1	1	1	1	1	1	1	1	1	1	1	0	45
OG0001871	Other	Other	Other	NA	NA	NA	NA	Other	Other	Baya_014_0440	BSAL_54460	CFAC1_090014600	EMOLV88_170011800	LAEL147_000249800	LAMA_000265800	LARLEM1108_170012900	LBRM2903_170014200	LbrM.17.2.000740	LdBPK_170820.1	LdCL_170014200	LdBPK.17.2.000820	LENLEM3045_170012600	LGELEM452_170009100	LINF_170014200	LmjF.17.0680	LMJLV39_170014300	LMJSD75_170013900	LmxM.17.0680	LPAL13_170013100	LPMP_170710	LpyrH10_21_0780	Lsey_0123_0020	LMARLEM2494_170012500	LtaP17.0800	LTRL590_170012300	LTULEM423_170012600	PCON_0047010	CCW63937.1	Tb427_050026700	Tb927.5.2030	Tbg972.5.2870	TcIL3000.A.H_000412600	TcBrA4_0032230, TcBrA4_0132930	BCY84_16891	TCSYLVIO_009036	TcYC6_0048320	Tc_MARK_7709	TevSTIB805.5.2340	DQ04_00201170	jg8326.t1	TRSC58_05625	Tth.20.1870	TvY486_0501450		OG0001871	1	1	1	1	1	1	1	1	1	1	1	1	1	1	1	1	1	1	1	1	1	1	1	1	1	1	1	1	1	1	1	1	1	2	1	1	1	1	1	1	1	1	1	1	0	45
OG0001872	Other	Other	Other	SignalP-TM	Domain Lariat debranching enzyme, C-terminal	hydrolase activity, acting on ester bonds	Lariat debranching enzyme, C-terminal domain	Other	Other	Baya_014_0550	BSAL_73675	CFAC1_090015700	EMOLV88_170012900	LAEL147_000250900	LAMA_000266900	LARLEM1108_170014000	LBRM2903_170016900	LbrM.17.2.001030	LdBPK_170930.1	LdCL_170015300	LdBPK.17.2.000930_pseudogene	LENLEM3045_170013800	LGELEM452_170010200	LINF_170015400	LmjF.17.0830	LMJLV39_170015400	LMJSD75_170015000	LmxM.17.0830	LPAL13_170014000	LPMP_170820	LpyrH10_21_0910	Lsey_0123_0130	LMARLEM2494_170013600	LtaP17.0970	LTRL590_170013400	LTULEM423_170013700	PCON_0046900	CCW63927.1	Tb427_050027700	Tb927.5.2130	Tbg972.5.3050	TcIL3000.A.H_000413600_pseudogene	TcBrA4_0135000	BCY84_03088, BCY84_16880	TCSYLVIO_009026	TcYC6_0048420	Tc_MARK_7694	TevSTIB805.5.2460	DQ04_05511030	jg8337.t1	TRSC58_00133	Tth.20.1770	TvY486_0501550		OG0001872	1	1	1	1	1	1	1	1	1	1	1	1	1	1	1	1	1	1	1	1	1	1	1	1	1	1	1	1	1	1	1	1	1	1	2	1	1	1	1	1	1	1	1	1	0	45
OG0001873	Other	Other	Other	SignalP-noTM	Family ATPase assembly factor ATP10	NA	ATP10 protein	Other	Other	Baya_014_0560	BSAL_90945	CFAC1_090015800	EMOLV88_170013000	LAEL147_000251000	LAMA_000267000	LARLEM1108_170014100	LBRM2903_170017000	LbrM.17.2.001040	LdBPK_170940.1	LdCL_170015400	LdBPK.17.2.000940	LENLEM3045_170013900	LGELEM452_170010300	LINF_170015500	LmjF.17.0840	LMJLV39_170015500	LMJSD75_170015100	LmxM.17.0840	LPAL13_170014100	LPMP_170830	LpyrH10_21_0920	Lsey_0123_0140	LMARLEM2494_170013700	LtaP17.0980	LTRL590_170013500	LTULEM423_170013800	PCON_0046890	CCW63926.1	Tb427_050027900	Tb927.5.2150	Tbg972.5.3080	TcIL3000.A.H_000413700	TcBrA4_0134970	BCY84_03086, BCY84_16878	TCSYLVIO_009024	TcYC6_0048440	Tc_MARK_7692	TevSTIB805.5.2480	DQ04_05511010	jg8339.t1	TRSC58_05725	Tth.20.1750	TvY486_0501570		OG0001873	1	1	1	1	1	1	1	1	1	1	1	1	1	1	1	1	1	1	1	1	1	1	1	1	1	1	1	1	1	1	1	1	1	1	2	1	1	1	1	1	1	1	1	1	0	45
OG0001874	Other	Other	Other	NA	Domain Phospholipid/glycerol acyltransferase	acyltransferase activity	Acyltransferase	Other	Other	Baya_014_0650	BSAL_06345	CFAC1_090016600	EMOLV88_170013600	LAEL147_000251800	LAMA_000267700	LARLEM1108_170014800	LBRM2903_170015800	LbrM.17.2.000930	LdBPK_171010.1	LdCL_170016100	LdBPK.17.2.001010	LENLEM3045_170014500	LGELEM452_170011000	LINF_170016200	LmjF.17.0910	LMJLV39_170016300	LMJSD75_170015900	LmxM.17.0910	LPAL13_170014900	LPMP_170900	LpyrH10_21_1000	Lsey_0123_0210	LMARLEM2494_170014300	LtaP17.1080	LTRL590_170014300	LTULEM423_170014600	PCON_0046860	CCW63921.1	Tb427_050029000	Tb927.5.2280	Tbg972.5.3210	TcIL3000.A.H_000414600_pseudogene	TcBrA4_0039770, TcBrA4_0132920	BCY84_16840	TCSYLVIO_008996	TcYC6_0048630	Tc_MARK_7661	TevSTIB805.5.2660	DQ04_02931040	jg8349.t1	TRSC58_03957	Tth.20.1680	TvY486_0501660		OG0001874	1	1	1	1	1	1	1	1	1	1	1	1	1	1	1	1	1	1	1	1	1	1	1	1	1	1	1	1	1	1	1	1	1	2	1	1	1	1	1	1	1	1	1	1	0	45
OG0001875	Other	Other	Other	NA	Family -alpha-acetyltransferase 35, NatC auxiliary subunit	N-terminal peptidyl-methionine acetylation	Mak10 subunit, NatC N(alpha)-terminal acetyltransferase	Other	Other	Baya_014_0690	BSAL_04040	CFAC1_090017300	EMOLV88_170014400	LAEL147_000252400	LAMA_000268400	LARLEM1108_170015400	LBRM2903_170017600	LbrM.17.2.001090	LdBPK_171080.1	LdCL_170016700	LdBPK.17.2.001080	LENLEM3045_170015900	LGELEM452_170011600	LINF_170016800	LmjF.17.0980	LMJLV39_170016900	LMJSD75_170016500	LmxM.17.0980	LPAL13_170015600	LPMP_170950	LpyrH10_21_1080	Lsey_0163_0050	LMARLEM2494_170015000	LtaP17.1130	LTRL590_170014900	LTULEM423_170015200	PCON_0046820	CCW63914.1	Tb427_050029400	Tb927.5.2320	Tbg972.5.3280	TcIL3000.A.H_000414900	TcBrA4_0134860	BCY84_16835	TCSYLVIO_008986	TcYC6_0048680	Tc_MARK_7654	TevSTIB805.5.2710	DQ04_01951060, DQ04_01951070	jg8355.t1	TRSC58_02519	Tth.20.1630	TvY486_0501700		OG0001875	1	1	1	1	1	1	1	1	1	1	1	1	1	1	1	1	1	1	1	1	1	1	1	1	1	1	1	1	1	1	1	1	1	1	1	1	1	1	1	2	1	1	1	1	0	45
OG0001876	Other	Other	Other	NA	Family Glycosyltransferase, GlcNAc	NA	Glycosyltransferase (GlcNAc)	Other	Other	Baya_014_0750	BSAL_53670, BSAL_94465	CFAC1_090018200	EMOLV88_170014900	LAEL147_000253000	LAMA_000268900	LARLEM1108_170015900	LBRM2903_170018200	LbrM.17.2.001130	LdBPK_171120.1	LdCL_170017200	LdBPK.17.2.001120	LENLEM3045_170016400	LGELEM452_170012100	LINF_170017300	LmjF.17.1020	LMJLV39_170017400	LMJSD75_170017100	LmxM.17.1020	LPAL13_170016200	LPMP_170990	LpyrH10_21_1140, LpyrH10_21_1150	Lsey_0646_0010	LMARLEM2494_170015500	LtaP17.1160	LTRL590_000019100	LTULEM423_170015700	PCON_0046770		Tb427_050029800	Tb927.5.2350	Tbg972.5.3320	TcIL3000.A.H_000415200	TcBrA4_0134800	BCY84_16829	TCSYLVIO_008928	TcYC6_0048790	Tc_MARK_7622	TevSTIB805.5.2740	DQ04_01951010	jg8359.t1	TRSC58_05317	Tth.20.1600	TvY486_0501730		OG0001876	1	2	1	1	1	1	1	1	1	1	1	1	1	1	1	1	1	1	1	1	1	2	1	1	1	1	1	1	0	1	1	1	1	1	1	1	1	1	1	1	1	1	1	1	0	45
OG0001877	Other	Other	Other	NA	Domain Histone RNA hairpin-binding protein, RNA-binding domain	RNA binding	Histone RNA hairpin-binding protein RNA-binding domain	Other	Other	Baya_015_0020	BSAL_11875, BSAL_43605	CFAC1_230014700	EMOLV88_250024400	LAEL147_000419300	LAMA_000496700	LARLEM1108_250024900	LBRM2903_250027300	LbrM.25.2.001390	LdBPK_251910.1	LdCL_250024800	LdBPK.25.2.001910	LENLEM3045_250025500	LGELEM452_250025400	LINF_250025100	LmjF.25.1830	LMJLV39_250025800	LMJSD75_250025800	LmxM.25.1830	LPAL13_250021200	LPMP_251910	LpyrH10_10_2320, LpyrH10_10_2330	Lsey_0012_0330	LMARLEM2494_250024900	LtaP25.1920	LTRL590_250025500	LTULEM423_250025600	PCON_0056180		Tb427_030018800	Tb927.3.1910	Tbg972.3.1820	TcIL3000.A.H_000322100	TcBrA4_0082520	BCY84_13551	TCSYLVIO_006370	TcYC6_0119500	Tc_MARK_5074	TevSTIB805.3.1920	DQ04_04831050	jg2979.t1	TRSC58_06208	Tth.11.1660	TvY486_0301210		OG0001877	1	2	1	1	1	1	1	1	1	1	1	1	1	1	1	1	1	1	1	1	1	2	1	1	1	1	1	1	0	1	1	1	1	1	1	1	1	1	1	1	1	1	1	1	0	45
OG0001878	Other	Other	Other	NA	Domain Kinesin motor domain	microtubule-based movement	Kinesin motor domain	Other	Other	Baya_015_0150	BSAL_36480	CFAC1_230013200	EMOLV88_250025600	LAEL147_000420700	LAMA_000498100	LARLEM1108_250026400	LBRM2903_250028700	LbrM.25.2.001530	LdBPK_252050.1	LdCL_250026300	LdBPK.25.2.002050	LENLEM3045_250026900	LGELEM452_250026800	LINF_250026600	LmjF.25.1970	LMJLV39_250027300	LMJSD75_250027300	LmxM.25.1970	LPAL13_250022600	LPMP_252050	LpyrH10_10_2480	Lsey_0012_0180	LMARLEM2494_250026400	LtaP25.2060	LTRL590_250027000	LTULEM423_250027000	PCON_0056330		Tb427_030020100	Tb927.3.2040	Tbg972.3.1970	TcIL3000.A.H_000323200_pseudogene	TcBrA4_0082350	BCY84_13567	TCSYLVIO_006383	TcYC6_0119670	Tc_MARK_5085	TevSTIB805.3.2060	DQ04_02761050, DQ04_02761060	jg2996.t1, jg2996.t2	TRSC58_06548	Tth.11.1490	TvY486_0301375		OG0001878	1	1	1	1	1	1	1	1	1	1	1	1	1	1	1	1	1	1	1	1	1	1	1	1	1	1	1	1	0	1	1	1	1	1	1	1	1	1	1	2	2	1	1	1	1	45
OG0001879	Other	Other	Other	NA	NA	NA	NA	Other	Other	Baya_015_0180	BSAL_36515, BSAL_36525	CFAC1_230012900	EMOLV88_250025900	LAEL147_000421000	LAMA_000498400	LARLEM1108_250026800	LBRM2903_250029000	LbrM.25.2.001560	LdBPK_252080.1	LdCL_250026600	LdBPK.25.2.002080	LENLEM3045_250027200	LGELEM452_250027100	LINF_250026900	LmjF.25.2000	LMJLV39_250027600	LMJSD75_250027600	LmxM.25.2000	LPAL13_250022900	LPMP_252080	LpyrH10_10_2510	Lsey_0012_0150	LMARLEM2494_250026700	LtaP25.2120	LTRL590_250027300	LTULEM423_250027400	PCON_0056350	CCW64335.1	Tb427_030020400	Tb927.3.2070	Tbg972.3.2010	TcIL3000.A.H_000323500_pseudogene	TcBrA4_0081020	BCY84_13570	TCSYLVIO_006386	TcYC6_0119700	Tc_MARK_5088	TevSTIB805.3.2090	DQ04_02761020	jg2999.t1	TRSC58_04637	Tth.11.1460	TvY486_0301410		OG0001879	1	2	1	1	1	1	1	1	1	1	1	1	1	1	1	1	1	1	1	1	1	1	1	1	1	1	1	1	1	1	1	1	1	1	1	1	1	1	1	1	1	1	1	1	0	45
OG0001880	Other	Other	Other	NA	Domain FCP1 homology domain	NA	NLI interacting factor-like phosphatase	Other	Other	Baya_015_0240	BSAL_25160, BSAL_51620	CFAC1_230012500	EMOLV88_250026200	LAEL147_000421300	LAMA_000498700	LARLEM1108_250027100	LBRM2903_250029300	LbrM.25.2.001590	LdBPK_252110.1	LdCL_250026900	LdBPK.25.2.002110	LENLEM3045_250027500	LGELEM452_250027400	LINF_250027200	LmjF.25.2030	LMJLV39_250027900	LMJSD75_250027900	LmxM.25.2030	LPAL13_250023200	LPMP_252110	LpyrH10_10_2540	Lsey_0012_0120	LMARLEM2494_250027000	LtaP25.2150	LTRL590_250027600	LTULEM423_250027700	PCON_0056420	CCW64332.1	Tb427_030020800	Tb927.3.2110	Tbg972.3.2050	TcIL3000.A.H_000323900	TcBrA4_0082280	BCY84_13575	TCSYLVIO_006391	TcYC6_0119750	Tc_MARK_5093	TevSTIB805.3.2130	DQ04_01121160	jg3007.t1	TRSC58_06929	Tth.11.1420	TvY486_0301460		OG0001880	1	2	1	1	1	1	1	1	1	1	1	1	1	1	1	1	1	1	1	1	1	1	1	1	1	1	1	1	1	1	1	1	1	1	1	1	1	1	1	1	1	1	1	1	0	45
OG0001881	Other	Other	Other	NA	Domain SNF2, N-terminal	nucleosome-dependent ATPase activity	SNF2-related domain	Other	Other	Baya_015_0260	BSAL_34865, BSAL_34970	CFAC1_230012300	EMOLV88_250026400	LAEL147_000421500	LAMA_000248200	LARLEM1108_250027300	LBRM2903_250029500	LbrM.25.2.001610	LdBPK_252130.1	LdCL_250027100	LdBPK.25.2.002130	LENLEM3045_250027700	LGELEM452_250027600	LINF_250027400	LmjF.25.2050	LMJLV39_250028100	LMJSD75_250028100	LmxM.25.2050	LPAL13_250023500	LPMP_252130	LpyrH10_10_2560	Lsey_0012_0100	LMARLEM2494_250027200	LtaP25.2170	LTRL590_250027800	LTULEM423_250027900	PCON_0056440	CCW64330.1	Tb427_030021100	Tb927.3.2140	Tbg972.3.2090	TcIL3000.A.H_000324200	TcBrA4_0082240	BCY84_13578	TCSYLVIO_006395	TcYC6_0119780	Tc_MARK_5096	TevSTIB805.3.2160	DQ04_01121130	jg3011.t1	TRSC58_00020	Tth.11.1390	TvY486_0301500		OG0001881	1	2	1	1	1	1	1	1	1	1	1	1	1	1	1	1	1	1	1	1	1	1	1	1	1	1	1	1	1	1	1	1	1	1	1	1	1	1	1	1	1	1	1	1	0	45
OG0001882	Other	Other	Other	NA	Domain PPM-type phosphatase domain	phosphatase activity	Stage II sporulation protein E (SpoIIE)	Other	Other	Baya_015_0270	BSAL_34860, BSAL_34965	CFAC1_230012200	EMOLV88_250026500	LAEL147_000421600	LAMA_000248100	LARLEM1108_250027400	LBRM2903_250029600	LbrM.25.2.001620	LdBPK_252140.1	LdCL_250027200	LdBPK.25.2.002140	LENLEM3045_250027800	LGELEM452_250027700	LINF_250027500	LmjF.25.2060	LMJLV39_250028200	LMJSD75_250028200	LmxM.25.2060	LPAL13_250023600	LPMP_252140	LpyrH10_10_2570	Lsey_0012_0090	LMARLEM2494_250027300	LtaP25.2180	LTRL590_250027900	LTULEM423_250028000	PCON_0056450	CCW64329.1	Tb427_030021200	Tb927.3.2150	Tbg972.3.2100	TcIL3000.A.H_000324300	TcBrA4_0082230	BCY84_13579	TCSYLVIO_006396	TcYC6_0119790	Tc_MARK_5097	TevSTIB805.3.2170	DQ04_01121120	jg3012.t1	TRSC58_05597	Tth.11.1380	TvY486_0301520		OG0001882	1	2	1	1	1	1	1	1	1	1	1	1	1	1	1	1	1	1	1	1	1	1	1	1	1	1	1	1	1	1	1	1	1	1	1	1	1	1	1	1	1	1	1	1	0	45
OG0001883	Other	Other	Other	SignalP-TM	Domain Rieske [2Fe-2S] iron-sulphur domain	2 iron, 2 sulfur cluster binding	Rieske [2Fe-2S] domain	Other	Other	Baya_015_0280	BSAL_34855, BSAL_34960	CFAC1_230012100	EMOLV88_250026600	LAEL147_000421700	LAMA_000248000	LARLEM1108_250027500	LBRM2903_250029700	LbrM.25.2.001630	LdBPK_252150.1	LdCL_250027300	LdBPK.25.2.002150	LENLEM3045_250027900	LGELEM452_250027800	LINF_250027600	LmjF.25.2070	LMJLV39_250028300	LMJSD75_250028300	LmxM.25.2070	LPAL13_250023700	LPMP_252150	LpyrH10_10_2580	Lsey_0012_0080	LMARLEM2494_250027400	LtaP25.2190	LTRL590_250028000	LTULEM423_250028100	PCON_0056460	CCW64328.1	Tb427_030021300	Tb927.3.2160	Tbg972.3.2110	TcIL3000.A.H_000324400_pseudogene	TcBrA4_0082220	BCY84_13580	TCSYLVIO_006397	TcYC6_0119800	Tc_MARK_5098	TevSTIB805.3.2180	DQ04_01121110	jg3013.t1	TRSC58_01307	Tth.11.1370	TvY486_0301530		OG0001883	1	2	1	1	1	1	1	1	1	1	1	1	1	1	1	1	1	1	1	1	1	1	1	1	1	1	1	1	1	1	1	1	1	1	1	1	1	1	1	1	1	1	1	1	0	45
OG0001884	Other	Other	Other	NA	Domain DnaJ domain	NA	Zinc-finger double-stranded RNA-binding	Other	Other	Baya_015_0410	BSAL_79365	CFAC1_230010600	EMOLV88_250027800	LAEL147_000423100	LAMA_000500100	LARLEM1108_250029000	LBRM2903_250031000	LbrM.25.2.001770	LdBPK_252290.1	LdCL_250028700	LdBPK.25.2.002290	LENLEM3045_250029000	LGELEM452_250029200	LINF_250029000	LmjF.25.2190	LMJLV39_250029500	LMJSD75_250029700	LmxM.25.2190	LPAL13_250024900	LPMP_252280	LpyrH10_10_2730	Lsey_0121_0290	LMARLEM2494_250028600	LtaP25.2310	LTRL590_250029400	LTULEM423_250029400	PCON_0056580, PCON_0060390	CCW64315.1	Tb427_030022600	Tb927.3.2290	Tbg972.3.2270	TcIL3000.A.H_000325600	TcBrA4_0082050	BCY84_13594	TCSYLVIO_006411	TcYC6_0120130	Tc_MARK_5111	TevSTIB805.3.2320	DQ04_01151000	jg3026.t1	TRSC58_00819	Tth.11.1230	TvY486_0301650		OG0001884	1	1	1	1	1	1	1	1	1	1	1	1	1	1	1	1	1	1	1	1	1	1	1	1	1	1	1	2	1	1	1	1	1	1	1	1	1	1	1	1	1	1	1	1	0	45
OG0001885	Other	Other	Other	NA	Domain Pex, N-terminal	NA	Pex2 / Pex12 amino terminal region	Other	Other	Baya_015_0460	BSAL_79395	CFAC1_230010200	EMOLV88_250028200	LAEL147_000423500	LAMA_000500500	LARLEM1108_250029400	LBRM2903_250031400	LbrM.25.2.001810	LdBPK_252330.1	LdCL_250029100	LdBPK.25.2.002330	LENLEM3045_250029400	LGELEM452_250029600	LINF_250029400	LmjF.25.2230	LMJLV39_250029900	LMJSD75_250030100	LmxM.25.2230	LPAL13_250025300	LPMP_252320	LpyrH10_10_2770	Lsey_0121_0250	LMARLEM2494_250029000	LtaP25.2350	LTRL590_250029800	LTULEM423_250029800	PCON_0056640	CCW64311.1	Tb427_030023100_pseudogene	Tb11.v5.0818, Tb927.3.2340	Tbg972.3.2320	TcIL3000.A.H_000326100	TcBrA4_0081990	BCY84_13600	TCSYLVIO_006416	TcYC6_0120190	Tc_MARK_5116	TevSTIB805.3.2370	DQ04_01151060	jg3032.t1	TRSC58_05549	Tth.11.1170	TvY486_0301700		OG0001885	1	1	1	1	1	1	1	1	1	1	1	1	1	1	1	1	1	1	1	1	1	1	1	1	1	1	1	1	1	1	2	1	1	1	1	1	1	1	1	1	1	1	1	1	0	45
OG0001886	Other	Other	Other	SignalP-noTM	NA	NA	NA	Other	Other	Baya_015_0510	BSAL_79445	CFAC1_230009700	EMOLV88_250028600	LAEL147_000424000	LAMA_000501000	LARLEM1108_250030000	LBRM2903_250031900	LbrM.25.2.001860	LdBPK_252380.1	LdCL_250029600	LdBPK.25.2.002380	LENLEM3045_250029900	LGELEM452_250030100	LINF_250029900	LmjF.25.2270	LMJLV39_250030400	LMJSD75_250030700	LmxM.25.2270	LPAL13_250025800	LPMP_252370	LpyrH10_10_2820	Lsey_0121_0200	LMARLEM2494_250029500	LtaP25.2400	LTRL590_250030300	LTULEM423_250030400	PCON_0056690	CCW64308.1	Tb427_030023600	Tb927.3.2390	Tbg972.3.2370	TcIL3000.A.H_000326600	TcBrA4_0081940	BCY84_13605	TCSYLVIO_006418	TcYC6_0120240	Tc_MARK_5118	TevSTIB805.3.2420	DQ04_01151110	jg3037.t1	TRSC58_00358, TRSC58_03221	Tth.11.1120	TvY486_0301750		OG0001886	1	1	1	1	1	1	1	1	1	1	1	1	1	1	1	1	1	1	1	1	1	1	1	1	1	1	1	1	1	1	1	1	1	1	1	1	1	1	1	1	1	2	1	1	0	45
OG0001887	Other	Other	Other	NA	Domain Pex, N-terminal	NA	Pex2 / Pex12 amino terminal region	Other	Other	Baya_015_0530	BSAL_79455	CFAC1_230009400	EMOLV88_250028700	LAEL147_000424200	LAMA_000501200	LARLEM1108_250030200	LBRM2903_250032100	LbrM.25.2.001880	LdBPK_252400.1	LdCL_250029800	LdBPK.25.2.002400	LENLEM3045_250030100	LGELEM452_250030300	LINF_250030100	LmjF.25.2290	LMJLV39_250030600	LMJSD75_250030900	LmxM.25.2290	LPAL13_250026000	LPMP_252390	LpyrH10_10_2840	Lsey_0121_0180	LMARLEM2494_250029700	LtaP25.2420	LTRL590_250030500	LTULEM423_250030600	PCON_0056710	CCW64306.1	Tb427_030023800	Tb927.3.2410	Tbg972.3.2390	TcIL3000.A.H_000326800	TcBrA4_0081920	BCY84_13607	TCSYLVIO_006420	TcYC6_0120260, TcYC6_0120580	Tc_MARK_5120	TevSTIB805.3.2440	DQ04_01151130	jg3039.t1	TRSC58_05048	Tth.11.1100	TvY486_0301752		OG0001887	1	1	1	1	1	1	1	1	1	1	1	1	1	1	1	1	1	1	1	1	1	1	1	1	1	1	1	1	1	1	1	1	1	1	1	1	2	1	1	1	1	1	1	1	0	45
OG0001888	Other	Other	Other	NA	Family Phytanoyl-CoA dioxygenase	NA	Phytanoyl-CoA dioxygenase (PhyH)	Other	Other	Baya_015_0750	BSAL_17235, BSAL_17240	CFAC1_220030900	EMOLV88_130006300	LAEL147_000174600	LAMA_000195100	LARLEM1108_130006400	LBRM2903_130006600	LbrM.13.2.000140	LdBPK_130150.1	LdCL_130006500	LdBPK.13.2.000150	LENLEM3045_130006500	LGELEM452_130006500	LINF_130006400	LmjF.13.0150	LMJLV39_130006500	LMJSD75_130006600	LmxM.13.0150	LPAL13_130006700	LPMP_130150	LpyrH10_20_1700	Lsey_0098_0200	LMARLEM2494_130006400	LtaP13.0140	LTRL590_130006400	LTULEM423_130006500	PCON_0045240	CCW61915.1	Tb427_110051200	Tb927.11.4630	Tbg972.11.5270	TcIL3000.A.H_000905800	TcBrA4_0073520	BCY84_05156	TCSYLVIO_002172	TcYC6_0101720	Tc_MARK_1383	TevSTIB805.11_01.4780	DQ04_04241070	jg9013.t1	TRSC58_01351	Tth.30.2400	TvY486_1104710		OG0001888	1	2	1	1	1	1	1	1	1	1	1	1	1	1	1	1	1	1	1	1	1	1	1	1	1	1	1	1	1	1	1	1	1	1	1	1	1	1	1	1	1	1	1	1	0	45
OG0001889	Other	Other	Other	NA	Domain Cyclic nucleotide-binding domain	NA	Cyclic nucleotide-binding domain	PKA-R	Development	Baya_015_0760	BSAL_17215	CFAC1_220031000	EMOLV88_130006400	LAEL147_000174700	LAMA_000195200	LARLEM1108_130006500	LBRM2903_130006700	LbrM.13.2.000150	LdBPK_130160.1	LdCL_130006600	LdBPK.13.2.000160	LENLEM3045_130006600	LGELEM452_130006600	LINF_130006500	LmjF.13.0160	LMJLV39_130006600	LMJSD75_130006700	LmxM.13.0160	LPAL13_130006800	LPMP_130160	LpyrH10_20_1690	Lsey_0098_0190	LMARLEM2494_130006500	LtaP13.0150	LTRL590_130006500	LTULEM423_130006600	PCON_0045260	CCW61914.1	Tb427_110051000	Tb11.v5.0587, Tb927.11.4610	Tbg972.11.5260	TcIL3000.A.H_000905700	TcBrA4_0073510	BCY84_05157	TCSYLVIO_002171	TcYC6_0101710	Tc_MARK_1382	TevSTIB805.11_01.4760	DQ04_12761010	jg9009.t1	TRSC58_03633	Tth.30.2380	TvY486_1104700		OG0001889	1	1	1	1	1	1	1	1	1	1	1	1	1	1	1	1	1	1	1	1	1	1	1	1	1	1	1	1	1	1	2	1	1	1	1	1	1	1	1	1	1	1	1	1	0	45
OG0001890	Other	Other	Other	NA	NA	NA	NA	Other	Other	Baya_015_0790	BSAL_17150	CFAC1_220031900	EMOLV88_130007200	LAEL147_000175600	LAMA_000196500	LARLEM1108_130007400	LBRM2903_290036200	LbrM.29.2.002730	LdBPK_130250.1	LdCL_130007500	LdBPK.13.2.000250	LENLEM3045_130007400	LGELEM452_130007500	LINF_130007400	LmjF.13.0250	LMJLV39_130007500	LMJSD75_130007600	LmxM.13.0250	LPAL13_290030300	LPMP_130250	LpyrH10_20_1600	Lsey_0098_0100	LMARLEM2494_130007500	LtaP13.0240	LTRL590_130007400	LTULEM423_130007500	PCON_0031090	CCW61908.1	Tb427_110050500	Tb927.11.4540	Tbg972.11.5180	TcIL3000.A.H_000905200	TcBrA4_0073440	BCY84_05165, BCY84_06078	TCSYLVIO_002163	TcYC6_0101630	Tc_MARK_1373	TevSTIB805.11_01.4670	DQ04_15681020	jg9001.t1	TRSC58_02955	Tth.30.2300	TvY486_1104660		OG0001890	1	1	1	1	1	1	1	1	1	1	1	1	1	1	1	1	1	1	1	1	1	1	1	1	1	1	1	1	1	1	1	1	1	1	2	1	1	1	1	1	1	1	1	1	0	45
OG0001891	Other	Other	Other	NA	Family Small GTPase	GTPase activity	Ras family	Other	Other	Baya_015_0820	BSAL_17175	CFAC1_220031600	EMOLV88_130006900	LAEL147_000175300	LAMA_000196900	LARLEM1108_130007100	LBRM2903_290035500	LbrM.29.2.002670	LdBPK_130220.1	LdCL_130007200	LdBPK.13.2.000220	LENLEM3045_130007100	LGELEM452_130007200	LINF_130007100	LmjF.13.0220	LMJLV39_130007200	LMJSD75_130007300	LmxM.13.0220	LPAL13_290029600	LPMP_130220	LpyrH10_20_1630	Lsey_0098_0130	LMARLEM2494_130007200	LtaP13.0210	LTRL590_130007100	LTULEM423_130007200	PCON_0031040, PCON_0032110	CCW61911.1	Tb427_110050800	Tb927.11.4570	Tbg972.11.5230	TcIL3000.A.H_000905500	TcBrA4_0073480	BCY84_05160	TCSYLVIO_002168	TcYC6_0101680	Tc_MARK_1379	TevSTIB805.11_01.4720	DQ04_16871010	jg9006.t1	TRSC58_05498	Tth.30.2350	TvY486_1104690		OG0001891	1	1	1	1	1	1	1	1	1	1	1	1	1	1	1	1	1	1	1	1	1	1	1	1	1	1	1	2	1	1	1	1	1	1	1	1	1	1	1	1	1	1	1	1	0	45
OG0001892	Other	Other	Other	SignalP-noTM	Domain Fungal lipase-like domain	lipid metabolic process	Lipase (class 3)	Other	Other	Baya_015_0830		CFAC1_220031500	EMOLV88_130006800	LAEL147_000175200	LAMA_000197000	LARLEM1108_130007000	LBRM2903_290035600	LbrM.29.2.002680	LdBPK_130210.1	LdCL_130007100	LdBPK.13.2.000210	LENLEM3045_130007000	LGELEM452_130007100	LINF_130007000	LmjF.13.0210	LMJLV39_130007100	LMJSD75_130007200	LmxM.13.0210	LPAL13_290029700	LPMP_130210	LpyrH10_20_1640	Lsey_0098_0140	LMARLEM2494_130007100	LtaP13.0200	LTRL590_130007000	LTULEM423_130007100		CCW61912.1	Tb427_100169300	Tb11.v5.0306, Tb927.10.15970	Tbg972.10.19570	TcIL3000.A.H_000062900_pseudogene	TcBrA4_0086900	BCY84_03684, BCY84_03736	TCSYLVIO_005966, TCSYLVIO_007734	TcYC6_0113140	Tc_MARK_4673	TevSTIB805.10.16810	DQ04_05111080	jg8036.t1	TRSC58_02241, TRSC58_02738	Tth.3.1220			OG0001892	1	0	1	1	1	1	1	1	1	1	1	1	1	1	1	1	1	1	1	1	1	1	1	1	1	1	1	0	1	1	2	1	1	1	2	2	1	1	1	1	1	2	1	0	0	45
OG0001893	Other	Other	Other	NA	Family Radial spokehead-like protein	radial spoke	Radial spokehead-like protein	Other	Other	Baya_015_0890	BSAL_20275	CFAC1_220032600	EMOLV88_130008000	LAEL147_000176200	LAMA_000196000	LARLEM1108_130008100	LBRM2903_130007900	LbrM.13.2.000250	LdBPK_130290.1	LdCL_130008600	LdBPK.13.2.000290	LENLEM3045_130008100	LGELEM452_130008300	LINF_130009200	LmjF.13.0430	LMJLV39_130008200	LMJSD75_130008300	LmxM.13.0430	LPAL13_130007400	LPMP_130320	LpyrH10_20_1530	Lsey_0098_0040	LMARLEM2494_130008100	LtaP13.0300	LTRL590_130008000	LTULEM423_130008100	PCON_0031150	CCW61902.1	Tb427_110049900	Tb927.11.4480	Tbg972.11.5120	TcIL3000.A.H_000904600	TcBrA4_0073380	BCY84_05171	TCSYLVIO_002157	TcYC6_0101570	Tc_MARK_1367	TevSTIB805.11_01.4610	DQ04_03131050	jg8995.t1	TRSC58_01767, TRSC58_06886	Tth.30.2240	TvY486_1104600		OG0001893	1	1	1	1	1	1	1	1	1	1	1	1	1	1	1	1	1	1	1	1	1	1	1	1	1	1	1	1	1	1	1	1	1	1	1	1	1	1	1	1	1	2	1	1	0	45
OG0001894	Other	Other	Other	SignalP-noTM	Domain Domain of unknown function DUF3456	NA	TLR4 regulator and MIR-interacting MSAP	Other	Other	Baya_016_0150	BSAL_47095c, BSAL_47100c	CFAC1_190032100	EMOLV88_320023900	LAEL147_000642600	LAMA_000674600	LARLEM1108_320027300	LBRM2903_320028600	LbrM.32.2.002210	LdBPK_322130.1	LdCL_320026700	LdBPK.32.2.002130	LENLEM3045_320027500	LGELEM452_320027100	LINF_320026100	LmjF.32.2000	LMJLV39_320026800	LMJSD75_320026900	LmxM.31.2000	LPAL13_320026800	LPMP_322120	LpyrH10_02_2310	Lsey_0089_0200	LMARLEM2494_320027000	LtaP32.2170	LTRL590_320027100	LTULEM423_320027100	PCON_0013370	CCW62848.1	Tb427_110170600	Tb927.11.15210	Tbg972.11.17090	TcIL3000.A.H_001018800	TcBrA4_0103120	BCY84_18285	TCSYLVIO_004101	TcYC6_0052000	Tc_MARK_2846	TevSTIB805.11_01.15740	DQ04_00281020	jg3623.t1	TRSC58_03948	Tth.17.1440	TvY486_1116040		OG0001894	1	2	1	1	1	1	1	1	1	1	1	1	1	1	1	1	1	1	1	1	1	1	1	1	1	1	1	1	1	1	1	1	1	1	1	1	1	1	1	1	1	1	1	1	0	45
OG0001895	Other	Other	Other	NA	Domain Domain of unknown function DUF4200	NA	Domain of unknown function (DUF4200)	Other	Other	Baya_016_0160	BSAL_47085c	CFAC1_190031900	EMOLV88_320023700	LAEL147_000642400	LAMA_000674400	LARLEM1108_320027100	LBRM2903_320028400	LbrM.32.2.002190	LdBPK_322110.1	LdCL_320026500	LdBPK.32.2.002110	LENLEM3045_320027300	LGELEM452_320026900	LINF_320025900	LmjF.32.1980	LMJLV39_320026600	LMJSD75_320026600, LMJSD75_320026700	LmxM.31.1980	LPAL13_320026600	LPMP_322100	LpyrH10_02_2290	Lsey_0089_0220	LMARLEM2494_320026800	LtaP32.2150	LTRL590_320026900	LTULEM423_320026900	PCON_0013360	CCW62846.1	Tb427_110170400	Tb927.11.15190	Tbg972.11.17070	TcIL3000.A.H_001018700	TcBrA4_0103140	BCY84_18286	TCSYLVIO_004102	TcYC6_0052020	Tc_MARK_2856	TevSTIB805.11_01.15720	DQ04_00281040	jg3621.t1	TRSC58_03377	Tth.17.1450	TvY486_1116020		OG0001895	1	1	1	1	1	1	1	1	1	1	1	1	1	1	1	1	1	2	1	1	1	1	1	1	1	1	1	1	1	1	1	1	1	1	1	1	1	1	1	1	1	1	1	1	0	45
OG0001896	Other	Other	Other	SignalP-noTM	NA	NA	NA	Other	Other	Baya_016_0270	BSAL_55205	CFAC1_190030700	EMOLV88_320022700	LAEL147_000641300	LAMA_000673200	LARLEM1108_320025900	LBRM2903_320027300	LbrM.32.2.002080	LdBPK_322000.1	LdCL_320025400	LdBPK.32.2.002000	LENLEM3045_320026100	LGELEM452_320025800	LINF_320024800	LmjF.32.1890	LMJLV39_320025400	LMJSD75_320025400	LmxM.31.1890	LPAL13_320025500	LPMP_321990	LpyrH10_02_2180	Lsey_0001_0030	LMARLEM2494_320025500	LtaP32.2020	LTRL590_320025800	LTULEM423_320025700	PCON_0013250		Tb427_110169200	Tb927.11.15070	Tbg972.11.16920	TcIL3000.A.H_001017700	TcBrA4_0103370	BCY84_01463, BCY84_01724, BCY84_18302	TCSYLVIO_004116	TcYC6_0052300	Tc_MARK_2861	TevSTIB805.11_01.15600	DQ04_00281190	jg3604.t1	TRSC58_01521	Tth.17.1600	TvY486_1115880		OG0001896	1	1	1	1	1	1	1	1	1	1	1	1	1	1	1	1	1	1	1	1	1	1	1	1	1	1	1	1	0	1	1	1	1	1	3	1	1	1	1	1	1	1	1	1	0	45
OG0001897	Other	Other	Other	NA	Domain Pleckstrin homology domain	protein phosphorylation	PH domain	Other	Other	Baya_016_0340	BSAL_63745	CFAC1_190029700	EMOLV88_320021900	LAEL147_000640500	LAMA_000672300	LARLEM1108_320025000	LBRM2903_320026300	LbrM.32.2.001990	LdBPK_321900.1	LdCL_320024500	LdBPK.32.2.001900	LENLEM3045_320025200	LGELEM452_320024900	LINF_320023900	LmjF.32.1810	LMJLV39_320024400	LMJSD75_320024400	LmxM.31.1810	LPAL13_320024700	LPMP_321910	LpyrH10_02_2080	Lsey_0001_0110	LMARLEM2494_320024600	LtaP32.1930	LTRL590_000011200, LTRL590_320025100	LTULEM423_320024800		CCW62832.1	Tb427_110168600	Tb927.11.15010	Tbg972.11.16850	TcIL3000.A.H_001017100	TcBrA4_0103450	BCY84_01471, BCY84_18310	TCSYLVIO_004122	TcYC6_0052380	Tc_MARK_2867	TevSTIB805.11_01.15540	DQ04_00281270	jg3595.t1	TRSC58_00626	Tth.17.1680	TvY486_1115830		OG0001897	1	1	1	1	1	1	1	1	1	1	1	1	1	1	1	1	1	1	1	1	1	1	1	1	1	2	1	0	1	1	1	1	1	1	2	1	1	1	1	1	1	1	1	1	0	45
OG0001898	Other	Other	Other	NA	NA	NA	NA	Other	Other	Baya_016_0440	BSAL_66100, BSAL_66105c	CFAC1_190028400	EMOLV88_320021000	LAEL147_000639400	LAMA_000671200	LARLEM1108_320023900	LBRM2903_320025200	LbrM.32.2.001880	LdBPK_321790.1	LdCL_320023400	LdBPK.32.2.001790	LENLEM3045_320024100	LGELEM452_320023800	LINF_320022800	LmjF.32.1710	LMJLV39_320023300	LMJSD75_320023300	LmxM.31.1710	LPAL13_320023600	LPMP_321800	LpyrH10_02_1970	Lsey_0001_0220	LMARLEM2494_320023500	LtaP32.1820	LTRL590_320024000	LTULEM423_320023700	PCON_0057310	CCW62821.1	Tb427_110167800	Tb927.11.14940	Tbg972.11.16760	TcIL3000.A.H_001016300	TcBrA4_0103540	BCY84_18319	TCSYLVIO_004128	TcYC6_0052470	Tc_MARK_2874	TevSTIB805.11_01.15470	DQ04_01381060	jg3586.t1	TRSC58_05028	Tth.17.1760	TvY486_1115710		OG0001898	1	2	1	1	1	1	1	1	1	1	1	1	1	1	1	1	1	1	1	1	1	1	1	1	1	1	1	1	1	1	1	1	1	1	1	1	1	1	1	1	1	1	1	1	0	45
OG0001899	Other	Other	Other	SignalP-TM	Domain YqaJ viral recombinase	NA	YqaJ-like viral recombinase domain	Other	Other	Baya_016_0610	BSAL_64170	CFAC1_190026300	EMOLV88_320019300	LAEL147_000637400	LAMA_000669200	LARLEM1108_320021900	LBRM2903_320023000, LBRM2903_320023100	LbrM.32.2.001690	LdBPK_321590.1	LdCL_320021500	LdBPK.32.2.001590	LENLEM3045_320022100	LGELEM452_320021700	LINF_320020900	LmjF.32.1510	LMJLV39_320021300	LMJSD75_320021300	LmxM.31.1510	LPAL13_320021700	LPMP_321610	LpyrH10_02_1770	Lsey_0001_0420	LMARLEM2494_320021400	LtaP32.1620	LTRL590_320021900	LTULEM423_320021700	PCON_0012870	CCW62803.1	Tb427_110165800	Tb927.11.14740	Tbg972.11.16530	TcIL3000.A.H_001014200_pseudogene	TcBrA4_0103770	BCY84_18342	TCSYLVIO_004151	TcYC6_0052700	Tc_MARK_2897	TevSTIB805.11_01.15260	DQ04_00091130	jg3562.t1	TRSC58_07246	Tth.17.2000	TvY486_1115470		OG0001899	1	1	1	1	1	1	1	2	1	1	1	1	1	1	1	1	1	1	1	1	1	1	1	1	1	1	1	1	1	1	1	1	1	1	1	1	1	1	1	1	1	1	1	1	0	45
OG0001900	Other	Other	Other	NA	NA	NA	NA	Other	Other	Baya_016_0710	BSAL_91490	CFAC1_190024800	EMOLV88_320018400	LAEL147_000636400	LAMA_000668500	LARLEM1108_320020900	LBRM2903_320022000	LbrM.32.2.001590	LdBPK_321490.1	LdCL_320020600	LdBPK.32.2.001490	LENLEM3045_320021100	LGELEM452_320021000	LINF_320020000	LmjF.32.1430	LMJLV39_320020300	LMJSD75_320020300	LmxM.31.1430	LPAL13_320020700	LPMP_321510	LpyrH10_02_1660	Lsey_0001_0520	LMARLEM2494_320020300	LtaP32.1520	LTRL590_320020900	LTULEM423_320020700	PCON_0012770		Tb427_110164800	Tb927.11.14650	Tbg972.11.16430	TcIL3000.A.H_001013300	TcBrA4_0103870	BCY84_18352	TCSYLVIO_004159	TcYC6_0052800	Tc_MARK_2905, Tc_MARK_2906	TevSTIB805.11_01.15170	DQ04_00091030	jg3552.t1	TRSC58_02057, TRSC58_03765	Tth.17.2100	TvY486_1115380		OG0001900	1	1	1	1	1	1	1	1	1	1	1	1	1	1	1	1	1	1	1	1	1	1	1	1	1	1	1	1	0	1	1	1	1	1	1	1	1	2	1	1	1	2	1	1	0	45
OG0001901	Other	Other	Other	NA	Domain Bromodomain	protein binding	Bromodomain	Other	Other	Baya_016_0770		CFAC1_110010100	EMOLV88_140008400	LAEL147_000193700	LAMA_000213500	LARLEM1108_140008400	LBRM2903_140008800	LbrM.14.2.000360	LdBPK_140360.1	LdCL_140008600	LdBPK.14.2.000360	LENLEM3045_140008700	LGELEM452_140009100	LINF_140008600	LmjF.14.0360	LMJLV39_140008800	LMJSD75_140008700	LmxM.14.0360	LPAL13_140008700	LPMP_140360	LpyrH10_17_0390	Lsey_0364_0020	LMARLEM2494_140008700	LtaP14.0340	LTRL590_140009300	LTULEM423_140008900	PCON_0038850	CCW64061.1	Tb427_070049200	Tb927.7.4380	Tbg972.7.4950	TcIL3000.A.H_000528600	TcBrA4_0133950	BCY84_20328	TCSYLVIO_010336	TcYC6_0019010	Tc_MARK_7678	TevSTIB805.7.4730	DQ04_08801000, DQ04_19871000, DQ04_19871010	jg1824.t1	TRSC58_03615	Tth.29.2230	TvY486_0704450		OG0001901	1	0	1	1	1	1	1	1	1	1	1	1	1	1	1	1	1	1	1	1	1	1	1	1	1	1	1	1	1	1	1	1	1	1	1	1	1	1	1	3	1	1	1	1	0	45
OG0001902	Other	Other	Other	NA	Domain Transcription factor IIIC subunit 5, HTH domain	NA	RNA polymerase III transcription factor (TF)IIIC subunit HTH domain	Other	Other	Baya_017_0050	BSAL_59220	CFAC1_130017900	EMOLV88_210017500	LAEL147_000325200	LAMA_000408900	LARLEM1108_210018300	LBRM2903_210018400	LbrM.30.2.003810	LdBPK_211340.1	LdCL_210018900	LdBPK.21.2.001340	LENLEM3045_210018300	LGELEM452_210018400	LINF_210019000	LmjF.21.1100	LMJLV39_210019100	LMJSD75_210019200	LmxM.21.1100	LPAL13_210017500, LPAL13_210017600	LPMP_211300	LpyrH10_14_1390	Lsey_0312_0070	LMARLEM2494_210018900	LtaP21.1280	LTRL590_210018800	LTULEM423_210018700	PCON_0050530	CCW62965.1	Tb427_100012900	Tb11.v5.0760, Tb927.10.980	Tbg972.10.1080	TcIL3000.A.H_000720200	TcBrA4_0045880	BCY84_11509	TCSYLVIO_009131	TcYC6_0021440	Tc_MARK_5138	TevSTIB805.10.1070	DQ04_07371020	jg1584.t1		Tth.12.2950	TvY486_1000950		OG0001902	1	1	1	1	1	1	1	1	1	1	1	1	1	1	1	1	1	1	1	2	1	1	1	1	1	1	1	1	1	1	2	1	1	1	1	1	1	1	1	1	1	0	1	1	0	45
OG0001903	Other	Other	Other	NA	NA	NA	NA	Other	Other	Baya_017_0120	BSAL_19775, BSAL_19780	CFAC1_130018700	EMOLV88_210018300	LAEL147_000325800	LAMA_000409500	LARLEM1108_210018900	LBRM2903_210019000	LbrM.21.2.001360	LdBPK_211400.1	LdCL_210019500	LdBPK.21.2.001400	LENLEM3045_210018900	LGELEM452_210019000	LINF_210019600	LmjF.21.1160	LMJLV39_210019700	LMJSD75_210019900	LmxM.21.1160	LPAL13_210018200	LPMP_211360	LpyrH10_14_1470	Lsey_0534_0020	LMARLEM2494_210019500	LtaP21.1340	LTRL590_210019500	LTULEM423_210019300	PCON_0050600	CCW62961.1	Tb427_100012400	Tb927.10.930	Tbg972.10.1020	TcIL3000.A.H_000719700_pseudogene	TcBrA4_0045810	BCY84_11516	TCSYLVIO_009137	TcYC6_0021490	Tc_MARK_5143	TevSTIB805.10.1020	DQ04_06311010	jg1593.t1	TRSC58_06601	Tth.12.3020	TvY486_1000920		OG0001903	1	2	1	1	1	1	1	1	1	1	1	1	1	1	1	1	1	1	1	1	1	1	1	1	1	1	1	1	1	1	1	1	1	1	1	1	1	1	1	1	1	1	1	1	0	45
OG0001904	Other	Other	Other	NA	Family DNA helicase Pif1-like	telomere maintenance	PIF1-like helicase	Other	Other	Baya_017_0140	BSAL_19765	CFAC1_130019800	EMOLV88_210018500	LAEL147_000326100	LAMA_000409900	LARLEM1108_210019200	LBRM2903_210019300	LbrM.21.2.001390	LdBPK_211430.1	LdCL_210019800	LdBPK.21.2.001430	LENLEM3045_210019200	LGELEM452_210019300	LINF_210020000	LmjF.21.1190	LMJLV39_210020000	LMJSD75_210020200	LmxM.21.1190	LPAL13_210018500	LPMP_211390	LpyrH10_14_1510	Lsey_0319_0020, Lsey_0319_0030	LMARLEM2494_210019800	LtaP21.1370	LTRL590_210019800	LTULEM423_210019600	PCON_0050620	CCW62959.1	Tb427_100012200	Tb927.10.910	Tbg972.10.1000	TcIL3000.A.H_000719500	TcBrA4_0045790	BCY84_11518	TCSYLVIO_009139	TcYC6_0021510	Tc_MARK_5145	TevSTIB805.10.1000	DQ04_06311030	jg1595.t1	TRSC58_02523	Tth.12.3040	TvY486_1000900		OG0001904	1	1	1	1	1	1	1	1	1	1	1	1	1	1	1	1	1	1	1	1	1	1	2	1	1	1	1	1	1	1	1	1	1	1	1	1	1	1	1	1	1	1	1	1	0	45
OG0001905	Other	Other	Other	NA	NA	NA	NA	Other	Other	Baya_017_0250	BSAL_31440	CFAC1_130015700	EMOLV88_210015600	LAEL147_000323200	LAMA_000399400	LARLEM1108_210016600	LBRM2903_210016300	LbrM.21.2.001170	LdBPK_211180.1	LdCL_210016900	LdBPK.21.2.001180	LENLEM3045_210016300	LGELEM452_210016500	LINF_210017000	LmjF.21.0940	LMJLV39_210017100	LMJSD75_210017300	LmxM.21.0940	LPAL13_210015600	LPMP_211140	LpyrH10_14_1230	Lsey_0260_0100	LMARLEM2494_210016800	LtaP21.1110	LTRL590_210016900	LTULEM423_210016800	PCON_0050370	CCW62978.1	Tb427_100015400	Tb927.10.1230	Tbg972.10.1430	TcIL3000.A.H_000723100_pseudogene	TcBrA4_0046310	BCY84_05705, BCY84_11461	TCSYLVIO_008259	TcYC6_0023230	Tc_MARK_1695	TevSTIB805.10.1340	DQ04_04571000	jg1561.t1	TRSC58_03086	Tth.12.2520	TvY486_1001170		OG0001905	1	1	1	1	1	1	1	1	1	1	1	1	1	1	1	1	1	1	1	1	1	1	1	1	1	1	1	1	1	1	1	1	1	1	2	1	1	1	1	1	1	1	1	1	0	45
OG0001906	Other	Other	Other	NA	Domain ATPase, V1 complex, subunit H, C-terminal	proton transmembrane transport	V-ATPase subunit H	Other	Other	Baya_017_0320	BSAL_32125	CFAC1_130021800	EMOLV88_210020200	LAEL147_000327700	LAMA_000411500	LARLEM1108_210020800	LBRM2903_210021400	LbrM.21.2.001580	LdBPK_211590.1	LdCL_210021400	LdBPK.21.2.001590	LENLEM3045_210020900	LGELEM452_210020900	LINF_210021600	LmjF.21.1340	LMJLV39_210021600	LMJSD75_210021800	LmxM.21.1340	LPAL13_210020200	LPMP_211560	LpyrH10_14_1700	Lsey_0289_0010	LMARLEM2494_210021600	LtaP21.1530	LTRL590_210021400	LTULEM423_210021300	PCON_0043810	CCW62946.1	Tb427_100010500	Tb11.v5.0822, Tb927.10.730	Tbg972.10.750	TcIL3000.A.H_000717900	TcBrA4_0045620	BCY84_11537	TCSYLVIO_009332	TcYC6_0021670	Tc_MARK_5160	TevSTIB805.10.790	DQ04_01141120	jg1618.t1	TRSC58_00774	Tth.48.1600	TvY486_1000720		OG0001906	1	1	1	1	1	1	1	1	1	1	1	1	1	1	1	1	1	1	1	1	1	1	1	1	1	1	1	1	1	1	2	1	1	1	1	1	1	1	1	1	1	1	1	1	0	45
OG0001907	Other	Other	Other	NA	NA	NA	NA	Other	Other	Baya_017_0470	BSAL_49455	CFAC1_130023500	EMOLV88_210021700	LAEL147_000329100	LAMA_000413000	LARLEM1108_210022400	LBRM2903_210022900	LbrM.21.2.001650	LdBPK_211750.1	LdCL_210023300	LdBPK.21.2.001750	LENLEM3045_210022600	LGELEM452_210022800	LINF_210023700	LmjF.21.1510	LMJLV39_210023200	LMJSD75_210023400	LmxM.21.1510	LPAL13_210021200	LPMP_211720	LpyrH10_14_1860	Lsey_0245_0060	LMARLEM2494_210023200	LtaP21.1710	LTRL590_210023000	LTULEM423_210022900	PCON_0043990	CCW62931.1	Tb427_100009100	Tb11.v5.0528, Tb927.10.590	Tbg972.10.570	TcIL3000.A.H_000716500_pseudogene	TcBrA4_0045460	BCY84_11550	TCSYLVIO_009346	TcYC6_0023150	Tc_MARK_5174	TevSTIB805.10.650	DQ04_10291010	jg1633.t1	TRSC58_05235	Tth.48.1450	TvY486_1000530		OG0001907	1	1	1	1	1	1	1	1	1	1	1	1	1	1	1	1	1	1	1	1	1	1	1	1	1	1	1	1	1	1	2	1	1	1	1	1	1	1	1	1	1	1	1	1	0	45
OG0001908	Other	Other	Other	NA	Domain DEAD/DEAH box helicase domain	ATP binding	DEAD/DEAH box helicase	Other	Other	Baya_017_0530	BSAL_29455	CFAC1_130024300	EMOLV88_210022200	LAEL147_000329800	LAMA_000413600	LARLEM1108_210023100	LBRM2903_210023400	LbrM.21.2.001700	LdBPK_211820.1	LdCL_210023900	LdBPK.21.2.001820	LENLEM3045_210023300	LGELEM452_000020400	LINF_210024300	LmjF.21.1552	LMJLV39_210023800	LMJSD75_210024000	LmxM.21.1552	LPAL13_210021700	LPMP_211770	LpyrH10_14_1930	Lsey_0279_0020	LMARLEM2494_210023900	LtaP21.1780	LTRL590_210023600	LTULEM423_210023600	PCON_0050290	CCW62925.1	Tb427_100008600	Tb11.v5.0414, Tb927.10.540	Tbg972.10.500	TcIL3000.A.H_000716000	TcBrA4_0045410	BCY84_11555	TCSYLVIO_009350	TcYC6_0021830	Tc_MARK_5178	TevSTIB805.10.580	DQ04_04991000	jg1638.t1	TRSC58_05708	Tth.48.1410	TvY486_1000480		OG0001908	1	1	1	1	1	1	1	1	1	1	1	1	1	1	1	1	1	1	1	1	1	1	1	1	1	1	1	1	1	1	2	1	1	1	1	1	1	1	1	1	1	1	1	1	0	45
OG0001909	Other	Other	Other	NA	Domain TRAF3-interacting protein 1, C-terminal domain	NA	Microtubule-binding protein MIP-T3 C-terminal region	Other	Other	Baya_017_0590	BSAL_29830	CFAC1_130025000	EMOLV88_210022700	LAEL147_000330500	LAMA_000414200	LARLEM1108_210023700	LBRM2903_210024000	LbrM.21.2.001760	LdBPK_211880.1	LdCL_210024500	LdBPK.21.2.001880	LENLEM3045_210023900	LGELEM452_210023300	LINF_210024900	LmjF.21.1566	LMJLV39_210024500	LMJSD75_210024700	LmxM.21.1566	LPAL13_210022300	LPMP_211830	LpyrH10_14_2000, LpyrH10_14_2010	Lsey_0279_0080	LMARLEM2494_210024500	LtaP21.1840	LTRL590_210024200	LTULEM423_210024200	PCON_0050220	CCW65842.1	Tb427_100007900	Tb927.10.450	Tbg972.10.390	TcIL3000.A.H_000715300	TcBrA4_0045350	BCY84_11561	TCSYLVIO_009356	TcYC6_0002180, TcYC6_0021890	Tc_MARK_5317	TevSTIB805.10.490	DQ04_02541040	jg1645.t1		Tth.48.1340	TvY486_1000410		OG0001909	1	1	1	1	1	1	1	1	1	1	1	1	1	1	1	1	1	1	1	1	1	2	1	1	1	1	1	1	1	1	1	1	1	1	1	1	2	1	1	1	1	0	1	1	0	45
OG0001910	Other	Other	Other	SignalP-noTM	NA	NA	NA	Other	Other	Baya_018_0120	BSAL_46620	CFAC1_230045800	EMOLV88_270011000	LAEL147_000460800	LAMA_000535100	LARLEM1108_270011400	LBRM2903_270012400	LbrM.27.2.000730		LdCL_270011100		LENLEM3045_270011900	LGELEM452_270011600	LINF_270012200	LmjF.27.0620	LMJLV39_270011600	LMJSD75_270011500	LmxM.27.0620	LPAL13_270012900	LPMP_270610	LpyrH10_35_0080	Lsey_0065_0120	LMARLEM2494_270011100	LtaP27.0630	LTRL590_270011400	LTULEM423_270011200	PCON_0004620		Tb427_110016900	Tb927.11.1240	Tbg972.11.1310	TcIL3000.A.H_000874200_pseudogene	TcBrA4_0057030	BCY84_03138	TCSYLVIO_005453	TcYC6_0074450	Tc_MARK_4111, Tc_MARK_4112	TevSTIB805.11_01.1230	DQ04_10171000	jg3287.t1, jg3288.t1	TRSC58_00172	Tth.5.2390, Tth.5.2400, Tth.5.2410	TvY486_1101160		OG0001910	1	1	1	1	1	1	1	1	1	0	1	0	1	1	1	1	1	1	1	1	1	1	1	1	1	1	1	1	0	1	1	1	1	1	1	1	1	2	1	1	2	1	3	1	-1	45
OG0001911	Other	Other	Other	NA	Domain SET domain	protein binding	SET domain	Other	Other	Baya_018_0250	BSAL_64390	CFAC1_230050600	EMOLV88_270006900	LAEL147_000456500	LAMA_000530800	LARLEM1108_270007200	LBRM2903_270007500	LbrM.27.2.000230	LdBPK_270220.1	LdCL_270007100	LdBPK.27.2.000220	LENLEM3045_270007800	LGELEM452_270007400	LINF_270007100, LINF_270007300	LmjF.27.0220	LMJLV39_270007400	LMJSD75_270007200	LmxM.27.0220	LPAL13_270007700	LPMP_270220	LpyrH10_35_0500	Lsey_0203_0220	LMARLEM2494_270007100	LtaP27.0220	LTRL590_270007300	LTULEM423_270007200	PCON_0064160	CCW61038.1	Tb427_030007800	Tb927.3.810	Tbg972.3.440	TcIL3000.A.H_000312000	TcBrA4_0091680	BCY84_21145	TCSYLVIO_003531	TcYC6_0117390	Tc_MARK_2325	TevSTIB805.3.740	DQ04_05461010	jg2857.t1	TRSC58_01040	Tth.33.1290	TvY486_0300220		OG0001911	1	1	1	1	1	1	1	1	1	1	1	1	1	1	2	1	1	1	1	1	1	1	1	1	1	1	1	1	1	1	1	1	1	1	1	1	1	1	1	1	1	1	1	1	0	45
OG0001912	Other	Other	Other	SignalP-noTM	Domain Translational (tr)-type GTP-binding domain	GTPase activity	Elongation factor Tu GTP binding domain	Other	Other	Baya_018_0340	BSAL_11980	CFAC1_240019900	EMOLV88_220016400	LAEL147_000345100, LAEL147_000346000	LAMA_000430000	LARLEM1108_220015000	LBRM2903_220017000	LbrM.22.2.001120	LdBPK_221060.1	LdCL_220018000	LdBPK.22.2.001060	LENLEM3045_220016900	LGELEM452_220015900	LINF_220018500	LmjF.22.1240	LMJLV39_220017900	LMJSD75_220018100	LmxM.22.1240	LPAL13_220014600	LPMP_221120	LpyrH10_01_1240	Lsey_0024_0050	LMARLEM2494_220017000	LtaP22.1190	LTRL590_220016400	LTULEM423_220016100	PCON_0069900	CCW61973.1	Tb427_070038100	Tb927.7.3280	Tbg972.7.3600	TcIL3000.A.H_000516600	TcBrA4_0094220	BCY84_17328	TCSYLVIO_001768	TcYC6_0093770	Tc_MARK_155	TevSTIB805.7.3460	DQ04_10681010	jg3242.t1	TRSC58_04099	Tth.19.2300	TvY486_0703120		OG0001912	1	1	1	1	2	1	1	1	1	1	1	1	1	1	1	1	1	1	1	1	1	1	1	1	1	1	1	1	1	1	1	1	1	1	1	1	1	1	1	1	1	1	1	1	0	45
OG0001913	Other	Other	Other	SignalP-noTM	NA	NA	NA	Other	Other	Baya_018_0350	BSAL_11985	CFAC1_240019800	EMOLV88_220016300	LAEL147_000345000, LAEL147_000345900	LAMA_000429900	LARLEM1108_220014900	LBRM2903_220016900	LbrM.22.2.001110	LdBPK_221050.1	LdCL_220017900	LdBPK.22.2.001050	LENLEM3045_220016800	LGELEM452_220015800	LINF_220018400	LmjF.22.1230	LMJLV39_220017800	LMJSD75_220018000	LmxM.22.1230	LPAL13_220014500	LPMP_221110	LpyrH10_01_1230	Lsey_0024_0060	LMARLEM2494_220016900	LtaP22.1180	LTRL590_220016300	LTULEM423_220016000	PCON_0069910	CCW61972.1	Tb427_070038000	Tb927.7.3270	Tbg972.7.3590	TcIL3000.A.H_000516700	TcBrA4_0094210	BCY84_17329	TCSYLVIO_001767	TcYC6_0093760	Tc_MARK_154	TevSTIB805.7.3450	DQ04_10681000	jg3243.t1	TRSC58_02749	Tth.19.2290	TvY486_0703110		OG0001913	1	1	1	1	2	1	1	1	1	1	1	1	1	1	1	1	1	1	1	1	1	1	1	1	1	1	1	1	1	1	1	1	1	1	1	1	1	1	1	1	1	1	1	1	0	45
OG0001914	Other	Other	Other	NA	Domain Protein kinase domain	protein phosphorylation	Protein kinase domain	Other	Other	Baya_018_0400	BSAL_84070	CFAC1_240019200	EMOLV88_220015700	LAEL147_000344400	LAMA_000429300	LARLEM1108_220014300	LBRM2903_220016400	LbrM.22.2.001070	LdBPK_220990.1	LdCL_220017300	LdBPK.22.2.000990	LENLEM3045_220016300	LGELEM452_220015200	LINF_220017700	LmjF.22.1170	LMJLV39_220017200	LMJSD75_220017400	LmxM.22.1170	LPAL13_220014100	LPMP_221070	LpyrH10_01_1170	Lsey_0024_0110	LMARLEM2494_220016300	LtaP22.1130	LTRL590_220015800	LTULEM423_220015300	PCON_0069970	CCW61968.1	Tb427_070037500	Tb11.v5.0652, Tb927.7.3210	Tbg972.7.3540	TcIL3000.A.H_000505700_pseudogene	TcBrA4_0094170	BCY84_17333	TCSYLVIO_001764	TcYC6_0093720	Tc_MARK_150	TevSTIB805.7.3360	DQ04_00451010	jg3248.t1	TRSC58_01608	Tth.19.2240	TvY486_0703080		OG0001914	1	1	1	1	1	1	1	1	1	1	1	1	1	1	1	1	1	1	1	1	1	1	1	1	1	1	1	1	1	1	2	1	1	1	1	1	1	1	1	1	1	1	1	1	0	45
OG0001915	Other	Other	Other	NA	Domain Dynein heavy chain, AAA module D4	ATP-dependent microtubule motor activity, minus-end-directed	P-loop containing dynein motor region D4	Other	Other	Baya_018_0450			EMOLV88_220015100	LAEL147_000343800	LAMA_000428700	LARLEM1108_220013700	LBRM2903_220015800	LbrM.22.2.001010	LdBPK_220930.1	LdCL_220016700	LdBPK.22.2.000930	LENLEM3045_220015700	LGELEM452_220014600	LINF_220017100	LmjF.22.1110	LMJLV39_220016600	LMJSD75_220016800	LmxM.22.1110	LPAL13_220013500	LPMP_221010	LpyrH10_01_1110	Lsey_0024_0170	LMARLEM2494_220015700	LtaP22.1070	LTRL590_220015200	LTULEM423_220014700	PCON_0070020	CCW61964.1	Tb427_070037000	Tb11.v5.0733, Tb927.7.3160	Tbg972.7.3490	TcIL3000.A.H_000506200_pseudogene	TcBrA4_0094110	BCY84_17339	TCSYLVIO_001596	TcYC6_0093670	Tc_MARK_145	TevSTIB805.7.3300	DQ04_00451070	jg3253.t1, jg3253.t2	TRSC58_00640, TRSC58_06273	Tth.19.2190	TvY486_0703030		OG0001915	1	0	0	1	1	1	1	1	1	1	1	1	1	1	1	1	1	1	1	1	1	1	1	1	1	1	1	1	1	1	2	1	1	1	1	1	1	1	1	1	2	2	1	1	1	45
OG0001916	Other	Other	Other	SignalP-noTM	Domain Flavoprotein pyridine nucleotide cytochrome reductase-like, FAD-binding domain	oxidoreductase activity	Oxidoreductase NAD-binding domain	Other	Other	Baya_018_0680, Baya_028_0160	BSAL_56765	CFAC1_240015000	EMOLV88_220012300	LAEL147_000008100	LAMA_000425300	LARLEM1108_000013500	LBRM2903_220012600	LbrM.22.2.207420	LdBPK_220600.1	LdCL_220013300	LdLV9.22.2.205220	LENLEM3045_220012100	LGELEM452_000005300	LINF_220013700	LmjF.22.0780	LMJLV39_220013300	LMJSD75_220013400	LmxM.22.0780	LPAL13_000049500	LPMP_220690	LpyrH10_01_0740	Lsey_0074_0090	LMARLEM2494_220012400	LtaP22.0730	LTRL590_000009600	LTULEM423_000005500	PCON_0075680	CCW65568.1	Tb427_070031600	Tb927.7.2710	Tbg972.7.3080	TcIL3000.A.H_000510400	TcBrA4_0093700	BCY84_17405	TCSYLVIO_001410	TcYC6_0093230	Tc_MARK_93	TevSTIB805.7.2800	DQ04_01931040	jg2210.t1	TRSC58_03364	Tth.19.1780	TvY486_0702600		OG0001916	2	1	1	1	1	1	1	1	1	1	1	1	1	1	1	1	1	1	1	1	1	1	1	1	1	1	1	1	1	1	1	1	1	1	1	1	1	1	1	1	1	1	1	1	0	45
OG0001917	Other	Other	Other	NA	NA	NA	NA	Other	Other	Baya_019_0010	BSAL_63120	CFAC1_190036700	EMOLV88_320027500	LAEL147_000646400	LAMA_000678400_pseudogene	LARLEM1108_320031000	LBRM2903_320033200	LbrM.32.2.002590	LdBPK_322520.1	LdCL_320030400	LdBPK.32.2.002520	LENLEM3045_320031600	LGELEM452_320031000	LINF_320030000	LmjF.32.2360	LMJLV39_320030500	LMJSD75_320030600	LmxM.31.2360	LPAL13_320031000	LPMP_322490	LpyrH10_02_2730	Lsey_0142_0010	LMARLEM2494_320031100	LtaP32.2550	LTRL590_320030900	LTULEM423_320031200	PCON_0016660	CCW60405.1	Tb427_110174300	Tb927.11.15570	Tbg972.11.17470	TcIL3000.A.H_001022100	TcBrA4_0102590	BCY84_18232	TCSYLVIO_004055	TcYC6_0051350	Tc_MARK_2801	TevSTIB805.11_01.16100	DQ04_13121010	jg3674.t1	TRSC58_04908	Tth.22.1070, Tth.22.1080	TvY486_1116390		OG0001917	1	1	1	1	1	1	1	1	1	1	1	1	1	1	1	1	1	1	1	1	1	1	1	1	1	1	1	1	1	1	1	1	1	1	1	1	1	1	1	1	1	1	2	1	-1	45
OG0001918	Other	Other	Other	SignalP-noTM	Domain NUDIX hydrolase domain	NA	NUDIX domain	Other	Other	Baya_019_0080	BSAL_74745	CFAC1_190037600	EMOLV88_320028300	LAEL147_000647500	LAMA_000679300	LARLEM1108_320031900	LBRM2903_320034100	LbrM.32.2.002680	LdBPK_322590.1	LdCL_320031400	LdBPK.32.2.002590	LENLEM3045_320032400	LGELEM452_320031900	LINF_320031100	LmjF.32.2440	LMJLV39_320031600	LMJSD75_320031700	LmxM.31.2440	LPAL13_320031900	LPMP_322580	LpyrH10_02_2820	Lsey_0142_0100	LMARLEM2494_320032100	LtaP32.2630	LTRL590_320031800	LTULEM423_320032100	PCON_0016730	CCW60399.1	Tb427_110175000	Tb927.11.15640	Tbg972.11.17550	TcIL3000.A.H_001022800_pseudogene	TcBrA4_0018160, TcBrA4_0102500	BCY84_18223	TCSYLVIO_004046	TcYC6_0051260	Tc_MARK_2793	TevSTIB805.11_01.16170	DQ04_00941080	jg3684.t1	TRSC58_05976	Tth.22.1170	TvY486_1116480		OG0001918	1	1	1	1	1	1	1	1	1	1	1	1	1	1	1	1	1	1	1	1	1	1	1	1	1	1	1	1	1	1	1	1	1	2	1	1	1	1	1	1	1	1	1	1	0	45
OG0001919	Other	Other	Other	NA	NA	NA	NA	Other	Other	Baya_019_0100	BSAL_74735	CFAC1_190037800	EMOLV88_320028500	LAEL147_000647700	LAMA_000679500	LARLEM1108_320032100	LBRM2903_320034300	LbrM.32.2.002700	LdBPK_322610.1	LdCL_320031600	LdBPK.32.2.002610	LENLEM3045_320032600	LGELEM452_320032100	LINF_320031300	LmjF.32.2460	LMJLV39_320031800	LMJSD75_320031900	LmxM.31.2460	LPAL13_320032100	LPMP_322600	LpyrH10_02_2840	Lsey_0142_0120	LMARLEM2494_320032300	LtaP32.2650	LTRL590_320032000	LTULEM423_320032300			Tb427_110175200_pseudogene	Tb11.v5.0666, Tb927.11.15660	Tbg972.11.17570	TcIL3000.A.H_001023000	TcBrA4_0018140, TcBrA4_0102480	BCY84_07433, BCY84_18221	TCSYLVIO_004044	TcYC6_0051240	Tc_MARK_2791	TevSTIB805.11_01.16190	DQ04_00941060	jg3686.t1	TRSC58_06064	Tth.22.1190	TvY486_1116510		OG0001919	1	1	1	1	1	1	1	1	1	1	1	1	1	1	1	1	1	1	1	1	1	1	1	1	1	1	1	0	0	1	2	1	1	2	2	1	1	1	1	1	1	1	1	1	0	45
OG0001920	Other	Other	Other	NA	Domain PRP1 splicing factor, N-terminal	mRNA splicing, via spliceosome	PRP1 splicing factor, N-terminal	Other	Other	Baya_019_0130	BSAL_74720, BSAL_74725	CFAC1_190038100	EMOLV88_320028800	LAEL147_000648200	LAMA_000679800	LARLEM1108_320032400	LBRM2903_320034600	LbrM.32.2.002720	LdBPK_322630.1	LdCL_320032000	LdBPK.32.2.002630	LENLEM3045_320033000	LGELEM452_320032400	LINF_320031700	LmjF.32.2490	LMJLV39_320032100	LMJSD75_320032300	LmxM.31.2490	LPAL13_320032400	LPMP_322620	LpyrH10_02_2870	Lsey_0142_0140	LMARLEM2494_320032800	LtaP32.2680	LTRL590_320032300	LTULEM423_320032700	PCON_0016760	CCW60395.1	Tb427_110175400	Tb927.11.15690	Tbg972.11.17600	TcIL3000.A.H_001023200_pseudogene	TcBrA4_0102310	BCY84_18191	TCSYLVIO_004040	TcYC6_0051120	Tc_MARK_3429	TevSTIB805.11_01.16220	DQ04_00941040	jg3688.t1	TRSC58_01972	Tth.22.1210	TvY486_1116530		OG0001920	1	2	1	1	1	1	1	1	1	1	1	1	1	1	1	1	1	1	1	1	1	1	1	1	1	1	1	1	1	1	1	1	1	1	1	1	1	1	1	1	1	1	1	1	0	45
OG0001921	Other	Other	Other	NA	Domain Cyclic nucleotide-binding domain	NA	Cyclic nucleotide-binding domain	Other	Other	Baya_019_0160	BSAL_63820	CFAC1_190038600	EMOLV88_000034100, EMOLV88_320029500	LAEL147_000648700	LAMA_000680900	LARLEM1108_320032900	LBRM2903_320035100	LbrM.32.2.002760	LdBPK_322670.1	LdCL_320032500	LdBPK.32.2.002670	LENLEM3045_320033500	LGELEM452_320032900	LINF_320032200	LmjF.32.2530	LMJLV39_320032600	LMJSD75_320032800	LmxM.31.2530	LPAL13_320032900	LPMP_322670	LpyrH10_02_2920	Lsey_0142_0190	LMARLEM2494_320033300	LtaP32.2730	LTRL590_320032800	LTULEM423_320033200, LTULEM423_320034000		CCW60393.1	Tb427_110175800	Tb927.11.15730	Tbg972.11.17650	TcIL3000.A.H_001023500	TcBrA4_0102280	BCY84_18188	TCSYLVIO_004038	TcYC6_0051090	Tc_MARK_3427	TevSTIB805.11_01.16270	DQ04_08771010	jg3692.t1	TRSC58_03423	Tth.22.1250	TvY486_1116560		OG0001921	1	1	1	2	1	1	1	1	1	1	1	1	1	1	1	1	1	1	1	1	1	1	1	1	1	1	2	0	1	1	1	1	1	1	1	1	1	1	1	1	1	1	1	1	0	45
OG0001922	Other	Other	Other	NA	Family Phosphatidylinositol-glycan biosynthesis class S protein	GPI-anchor transamidase complex	Phosphatidylinositol-glycan biosynthesis class S protein	Other	Other	Baya_019_0200	BSAL_82290	CFAC1_190039000	EMOLV88_320029600	LAEL147_000649000	LAMA_000680400	LARLEM1108_320033200	LBRM2903_320035400	LbrM.32.2.002790	LdBPK_322700.1	LdCL_320032800	LdBPK.32.2.002700	LENLEM3045_320033800	LGELEM452_320033200	LINF_320032500	LmjF.32.2560	LMJLV39_320032900	LMJSD75_320033200	LmxM.31.2560	LPAL13_320033200	LPMP_322700	LpyrH10_02_2960	Lsey_0010_0020	LMARLEM2494_320033600	LtaP32.2760	LTRL590_320033100	LTULEM423_320033500	PCON_0016830	CCW60389.1	Tb427_110176100	Tb927.11.15760	Tbg972.11.17680	TcIL3000.A.H_001023800	TcBrA4_0102250	BCY84_18185	TCSYLVIO_004035	TcYC6_0051060	Tc_MARK_3424	TevSTIB805.11_01.16300	DQ04_05711020, DQ04_05711030	jg3695.t1	TRSC58_04255	Tth.22.1280	TvY486_1116590		OG0001922	1	1	1	1	1	1	1	1	1	1	1	1	1	1	1	1	1	1	1	1	1	1	1	1	1	1	1	1	1	1	1	1	1	1	1	1	1	1	1	2	1	1	1	1	0	45
OG0001923	Other	Other	Other	NA	Family Ergosterol biosynthesis ERG4/ERG24	sterol biosynthetic process	Ergosterol biosynthesis ERG4/ERG24 family	Other	Other	Baya_019_0250	BSAL_63140	CFAC1_190036300	EMOLV88_320027100	LAEL147_000646000	LAMA_000677900	LARLEM1108_320030600	LBRM2903_320032800	LbrM.32.2.002550	LdBPK_322470.1	LdCL_320030000	LdBPK.32.2.002470	LENLEM3045_320031100	LGELEM452_320030600	LINF_320029600	LmjF.32.2320	LMJLV39_320030100	LMJSD75_320030200	LmxM.31.2320	LPAL13_320030600	LPMP_322450	LpyrH10_02_2690	Lsey_0339_0060	LMARLEM2494_320030700	LtaP32.2510	LTRL590_320030500	LTULEM423_320030800	PCON_0016620	CCW60408.1	Tb427_110173900	Tb927.11.15530	Tbg972.11.17430	TcIL3000.A.H_001021700	TcBrA4_0102660	BCY84_18238	TCSYLVIO_004061	TcYC6_0051540	Tc_MARK_2807	TevSTIB805.11_01.16060	DQ04_00521180	jg3670.t1	TRSC58_02100	Tth.17.1010, Tth.22.1030	TvY486_1116350		OG0001923	1	1	1	1	1	1	1	1	1	1	1	1	1	1	1	1	1	1	1	1	1	1	1	1	1	1	1	1	1	1	1	1	1	1	1	1	1	1	1	1	1	1	2	1	-1	45
OG0001924	Other	Other	Other	NA	NA	NA	NA	Other	Other	Baya_019_0300	BSAL_43170	CFAC1_190039400	EMOLV88_320029900	LAEL147_000649400	LAMA_000680800	LARLEM1108_320033600	LBRM2903_320035800	LbrM.32.2.002830	LdBPK_322740.1	LdCL_320033200	LdBPK.32.2.002740	LENLEM3045_320034200	LGELEM452_320033600	LINF_320032900	LmjF.32.2600	LMJLV39_320033300	LMJSD75_320033600	LmxM.31.2600	LPAL13_320033600	LPMP_322740	LpyrH10_02_3000	Lsey_0010_0060	LMARLEM2494_320034000	LtaP32.2790	LTRL590_320033600	LTULEM423_320033900	PCON_0016860	CCW60386.1	Tb427_110176400	Tb11.v5.0770, Tb927.11.15790	Tbg972.11.17710	TcIL3000.A.H_001024100	TcBrA4_0102210	BCY84_18181	TCSYLVIO_004032	TcYC6_0051020	Tc_MARK_3421	TevSTIB805.11_01.16330	DQ04_03111060	jg3699.t1	TRSC58_06414	Tth.22.1320	TvY486_1116610		OG0001924	1	1	1	1	1	1	1	1	1	1	1	1	1	1	1	1	1	1	1	1	1	1	1	1	1	1	1	1	1	1	2	1	1	1	1	1	1	1	1	1	1	1	1	1	0	45
OG0001925	Other	Other	Other	NA	NA	NA	NA	Other	Other	Baya_019_0310	BSAL_43160	CFAC1_190039500	EMOLV88_320030000	LAEL147_000649500	LAMA_000681100	LARLEM1108_320033700	LBRM2903_320035900, LBRM2903_320036000	LbrM.32.2.002840	LdBPK_322750.1	LdCL_320033300	LdBPK.32.2.002750	LENLEM3045_320034300	LGELEM452_320033700	LINF_320033000	LmjF.32.2610	LMJLV39_320033400	LMJSD75_320033700	LmxM.31.2610	LPAL13_320033700	LPMP_322750	LpyrH10_02_3010	Lsey_0010_0070	LMARLEM2494_320034100	LtaP32.2800	LTRL590_320033700	LTULEM423_320034200		CCW60385.1	Tb427_110176500	Tb927.11.15800	Tbg972.11.17730	TcIL3000.A.H_001024200_pseudogene	TcBrA4_0102200	BCY84_18180	TCSYLVIO_004031	TcYC6_0051010	Tc_MARK_3420	TevSTIB805.11_01.16350	DQ04_03111050	jg3700.t1, jg3700.t2	TRSC58_00315	Tth.22.1330	TvY486_1116620		OG0001925	1	1	1	1	1	1	1	2	1	1	1	1	1	1	1	1	1	1	1	1	1	1	1	1	1	1	1	0	1	1	1	1	1	1	1	1	1	1	1	1	2	1	1	1	1	45
OG0001926	Other	Other	Other	NA	Family Complex 1 LYR protein	NA	Complex 1 protein (LYR family)	Other	Other	Baya_019_0320	BSAL_43155	CFAC1_190039600	EMOLV88_320030100	LAEL147_000649600	LAMA_000681200	LARLEM1108_320033800	LBRM2903_320036100	LbrM.32.2.002850	LdBPK_322760.1	LdCL_320033400	LdBPK.32.2.002760	LENLEM3045_320034400	LGELEM452_320033800	LINF_320033100	LmjF.32.2620	LMJLV39_320033500	LMJSD75_320033800	LmxM.31.2620	LPAL13_320033800	LPMP_322760	LpyrH10_02_3020	Lsey_0010_0080	LMARLEM2494_320034200	LtaP32.2810	LTRL590_320033800	LTULEM423_320034300	PCON_0081750	CCW60384.1	Tb427_110176600	Tb927.11.15810	Tbg972.11.17740	TcIL3000.A.H_001024300	TcBrA4_0102190	BCY84_18179	TCSYLVIO_004030	TcYC6_0051000	Tc_MARK_3419	TevSTIB805.11_01.16360	DQ04_03111040	jg3701.t1	TRSC58_04546, TRSC58_06242	Tth.22.1340	TvY486_1116630		OG0001926	1	1	1	1	1	1	1	1	1	1	1	1	1	1	1	1	1	1	1	1	1	1	1	1	1	1	1	1	1	1	1	1	1	1	1	1	1	1	1	1	1	2	1	1	0	45
OG0001927	Other	Other	Other	SignalP-noTM	Domain Manganese/iron superoxide dismutase, N-terminal	superoxide dismutase activity	Iron/manganese superoxide dismutases, C-terminal domain	Other	Other	Baya_019_0330	BSAL_43150	CFAC1_190039700	EMOLV88_320030200	LAEL147_000649700	LAMA_000681300	LARLEM1108_320033900	LBRM2903_320036200	LbrM.32.2.002870	LdBPK_322770.1	LdCL_320033500	LdBPK.32.2.002770	LENLEM3045_000014400, LENLEM3045_320034500	LGELEM452_320033900	LINF_320033200	LmjF.32.2630	LMJLV39_320033600	LMJSD75_320033900	LmxM.31.2630	LPAL13_320033900	LPMP_322770	LpyrH10_02_3030	Lsey_0010_0090	LMARLEM2494_320034300	LtaP32.2820	LTRL590_320033900	LTULEM423_320034400	PCON_0016880	CCW60383.1	Tb427_110176700	Tb927.11.15820	Tbg972.11.17750	TcIL3000.A.H_001024400	TcBrA4_0102180	BCY84_18178	TCSYLVIO_004029	TcYC6_0050990	Tc_MARK_3418	TevSTIB805.11_01.16370	DQ04_03111030	jg3702.t1	TRSC58_00796	Tth.22.1350	TvY486_1116640		OG0001927	1	1	1	1	1	1	1	1	1	1	1	1	2	1	1	1	1	1	1	1	1	1	1	1	1	1	1	1	1	1	1	1	1	1	1	1	1	1	1	1	1	1	1	1	0	45
OG0001928	Other	Other	Other	NA	NA	NA	NA	Other	Other	Baya_019_0410	BSAL_43085, BSAL_43090	CFAC1_190040900	EMOLV88_320031200	LAEL147_000650900	LAMA_000682400	LARLEM1108_320035000	LBRM2903_320037500	LbrM.32.2.002970	LdBPK_322870.1	LdCL_320034600	LdBPK.32.2.002870	LENLEM3045_320035600	LGELEM452_320035000	LINF_320034300	LmjF.32.2730	LMJLV39_320034700	LMJSD75_320035000	LmxM.31.2730	LPAL13_320035000	LPMP_322870	LpyrH10_02_3150	Lsey_0010_0190	LMARLEM2494_320035300	LtaP32.2910	LTRL590_320035000	LTULEM423_320035500	PCON_0016980	CCW60372.1	Tb427_110178300	Tb927.11.15940	Tbg972.11.17870	TcIL3000.A.H_001025700_pseudogene	TcBrA4_0035150	BCY84_08346	TCSYLVIO_005392	TcYC6_0050830	Tc_MARK_3408	TevSTIB805.11_01.16490	DQ04_03051100	jg3719.t1	TRSC58_01492	Tth.22.1540	TvY486_1116740		OG0001928	1	2	1	1	1	1	1	1	1	1	1	1	1	1	1	1	1	1	1	1	1	1	1	1	1	1	1	1	1	1	1	1	1	1	1	1	1	1	1	1	1	1	1	1	0	45
OG0001929	Other	Other	Other	NA	Domain Peptidase C19, ubiquitin carboxyl-terminal hydrolase	protein deubiquitination	Ubiquitin carboxyl-terminal hydrolase	Other	Other	Baya_019_0610	BSAL_67045	CFAC1_190042900	EMOLV88_320033200	LAEL147_000652900	LAMA_000684300	LARLEM1108_320037000	LBRM2903_320039500	LbrM.32.2.003160	LdBPK_323060.1	LdCL_320036600	LdBPK.32.2.003060	LENLEM3045_320037500	LGELEM452_320037000	LINF_320036300	LmjF.32.2910	LMJLV39_320036700	LMJSD75_320036900	LmxM.31.2910	LPAL13_320037000	LPMP_323060	LpyrH10_02_3350	Lsey_0010_0390	LMARLEM2494_320037200	LtaP32.3100	LTRL590_320037000	LTULEM423_320037600	PCON_0017160	CCW60353.1	Tb427_110179900	Tb927.11.16100	Tbg972.11.18040	TcIL3000.A.H_001027300_pseudogene	TcBrA4_0035340	BCY84_08327	TCSYLVIO_005373, TCSYLVIO_005374	TcYC6_0050640	Tc_MARK_3390	TevSTIB805.11_01.16650	DQ04_03531040	jg3739.t1	TRSC58_02040	Tth.22.1720	TvY486_1116920		OG0001929	1	1	1	1	1	1	1	1	1	1	1	1	1	1	1	1	1	1	1	1	1	1	1	1	1	1	1	1	1	1	1	1	1	1	1	2	1	1	1	1	1	1	1	1	0	45
OG0001930	Other	Other	Other	SignalP-noTM	Domain Protein kinase domain	protein phosphorylation	Protein kinase domain	Other	Other	Baya_020_0040	BSAL_51370	CFAC1_160018200	EMOLV88_260021700	LAEL147_000443100	LAMA_000518400	LARLEM1108_260022700	LBRM2903_230030800	LbrM.23.2.001950	LdBPK_261710.1	LdCL_260022700	LdBPK.26.2.001710	LENLEM3045_260022500	LGELEM452_260022400	LINF_260022400	LmjF.26.1730	LMJLV39_260023400	LMJSD75_260021800	LmxM.26.1730	LPAL13_230028700	LPMP_261690	LpyrH10_05_0050	Lsey_0045_0290	LMARLEM2494_260021200	LtaP26.1740	LTRL590_260022300	LTULEM423_260022500	PCON_0050730	CCW65120.1	Tb427_090019300	Tb927.9.3120	Tbg972.9.1560	TcIL3000.A.H_000651100_pseudogene	TcBrA4_0069120, TcBrA4_0096300	BCY84_12079	TCSYLVIO_003566	TcYC6_0085670	Tc_MARK_2280	TevSTIB805.9.2290	DQ04_03041050	jg4380.t1	TRSC58_05624	Tth.2.2180	TvY486_0901000		OG0001930	1	1	1	1	1	1	1	1	1	1	1	1	1	1	1	1	1	1	1	1	1	1	1	1	1	1	1	1	1	1	1	1	1	2	1	1	1	1	1	1	1	1	1	1	0	45
OG0001931	Other	Other	Other	NA	Domain Rab-GTPase-TBC domain	NA	Rab-GTPase-TBC domain	Other	Other	Baya_020_0300	BSAL_52350	CFAC1_280068800	EMOLV88_360091900	LAEL147_000875300	LAMA_000367500	LARLEM1108_360072600	LBRM2903_350075200	LbrM.35.2.006380	LdBPK_366330.1	LdCL_360070700	LdBPK.36.2.006330	LENLEM3045_360071700	LGELEM452_360071600	LINF_360070600	LmjF.36.6070	LMJLV39_360073500	LMJSD75_360073500	LmxM.36.6070	LPAL13_350070700	LPMP_356230	LpyrH10_06_4160	Lsey_0004_0210	LMARLEM2494_360071300	LtaP36.6230	LTRL590_360073200	LTULEM423_360072100	PCON_0029250	CCW63266.1	Tb427_100094500	Tb11.v5.0452, Tb927.10.8770	Tbg972.10.10660	TcIL3000.A.H_000796600	TcBrA4_0013080	BCY84_11295	TCSYLVIO_004663	TcYC6_0122530	Tc_MARK_3454	TevSTIB805.10.9320	DQ04_00351150	jg5097.t1	TRSC58_06449	Tth.34.2190	TvY486_1008580		OG0001931	1	1	1	1	1	1	1	1	1	1	1	1	1	1	1	1	1	1	1	1	1	1	1	1	1	1	1	1	1	1	2	1	1	1	1	1	1	1	1	1	1	1	1	1	0	45
OG0001932	Other	Other	Other	NA	Family CDP-alcohol phosphatidyltransferase	membrane	CDP-alcohol phosphatidyltransferase	Other	Other	Baya_020_0500	BSAL_08650	CFAC1_280066900	EMOLV88_360090200	LAEL147_000873200	LAMA_000365800	LARLEM1108_360070700	LBRM2903_350073300	LbrM.35.2.006200	LdBPK_366160.1	LdCL_360069000	LdBPK.36.2.006160	LENLEM3045_360069800	LGELEM452_360069900	LINF_360068900	LmjF.36.5900	LMJLV39_360071500	LMJSD75_360071500	LmxM.36.5900	LPAL13_350068900	LPMP_356050	LpyrH10_06_3960	Lsey_0004_0400	LMARLEM2494_360069300	LtaP36.6050	LTRL590_360071200, LTRL590_360071300	LTULEM423_360070500	PCON_0029390	CCW63283.1	Tb427_100095800	Tb927.10.8900	Tbg972.10.10870	TcIL3000.A.H_000797900	TcBrA4_0013210	BCY84_11280	TCSYLVIO_004678	TcYC6_0122670	Tc_MARK_3468	TevSTIB805.10.9460	DQ04_04751000	jg5082.t1	TRSC58_02643	Tth.34.2340	TvY486_1008730		OG0001932	1	1	1	1	1	1	1	1	1	1	1	1	1	1	1	1	1	1	1	1	1	1	1	1	1	2	1	1	1	1	1	1	1	1	1	1	1	1	1	1	1	1	1	1	0	45
OG0001933	Other	Other	Other	SignalP-noTM	NA	NA	NA	Other	Other	Baya_020_0600		CFAC1_280065300	EMOLV88_360088900	LAEL147_000872100	LAMA_000364400	LARLEM1108_360069500	LBRM2903_350072200	LbrM.35.2.006080	LdBPK_366050.1	LdCL_360067900	LdBPK.36.2.006050	LENLEM3045_360068800	LGELEM452_360068800	LINF_360067800	LmjF.36.5800	LMJLV39_360070400	LMJSD75_360070400	LmxM.36.5800	LPAL13_350067900	LPMP_355940	LpyrH10_06_3740	Lsey_0004_0510	LMARLEM2494_360068200	LtaP36.5950	LTRL590_360069900	LTULEM423_360069400	PCON_0029500	CCW63294.1	Tb427_100097100	Tb927.10.9000	Tbg972.10.11020	TcIL3000.A.H_000799000_pseudogene	TcBrA4_0013320	BCY84_11269	TCSYLVIO_004688	TcYC6_0122780	Tc_MARK_3474	TevSTIB805.10.9560	DQ04_00141260	jg5071.t1	TRSC58_01382, TRSC58_05989, TRSC58_07389	Tth.34.2450	TvY486_1008850		OG0001933	1	0	1	1	1	1	1	1	1	1	1	1	1	1	1	1	1	1	1	1	1	1	1	1	1	1	1	1	1	1	1	1	1	1	1	1	1	1	1	1	1	3	1	1	0	45
OG0001934	Other	Other	Other	NA	Family tRNA (adenine(58)-N(1))-methyltransferase non-catalytic subunit TRM6	tRNA methylation	Gcd10p family	Other	Other	Baya_020_0620	BSAL_08760	CFAC1_280065100	EMOLV88_360088700	LAEL147_000871900	LAMA_000364200	LARLEM1108_360069300	LBRM2903_350072000	LbrM.35.2.006060	LdBPK_366030.1	LdCL_360067700	LdBPK.36.2.006030	LENLEM3045_360068600	LGELEM452_360068600	LINF_360067600	LmjF.36.5780	LMJLV39_360070200	LMJSD75_360070200	LmxM.36.5780	LPAL13_350067700	LPMP_355920	LpyrH10_06_3720	Lsey_0004_0530	LMARLEM2494_360068000	LtaP36.5930	LTRL590_360069700	LTULEM423_360069200	PCON_0029520	CCW63296.1	Tb427_100097300	Tb11.v5.0508, Tb927.10.9020	Tbg972.10.11040	TcIL3000.A.H_000799200	TcBrA4_0013340	BCY84_11267	TCSYLVIO_004690	TcYC6_0122800	Tc_MARK_3476	TevSTIB805.10.9580	DQ04_00141240	jg5069.t1	TRSC58_01169	Tth.34.2470	TvY486_1008860		OG0001934	1	1	1	1	1	1	1	1	1	1	1	1	1	1	1	1	1	1	1	1	1	1	1	1	1	1	1	1	1	1	2	1	1	1	1	1	1	1	1	1	1	1	1	1	0	45
OG0001935	Other	Other	Other	NA	Domain Rab3-GAP regulatory subunit, N-terminal	NA	Rab3 GTPase-activating protein regulatory subunit N-terminus	Other	Other	Baya_020_0640, Baya_020_0650		CFAC1_280064900	EMOLV88_360088500	LAEL147_000871700	LAMA_000364000	LARLEM1108_360069100	LBRM2903_350071800	LbrM.35.2.006040	LdBPK_366010.1	LdCL_360067500	LdBPK.36.2.006010	LENLEM3045_360068400	LGELEM452_360068400	LINF_360067400	LmjF.36.5760	LMJLV39_360070000	LMJSD75_360070000	LmxM.36.5760	LPAL13_350067500	LPMP_355900	LpyrH10_06_3700	Lsey_0004_0560	LMARLEM2494_360067800	LtaP36.5910	LTRL590_360069500	LTULEM423_360069000	PCON_0029530	CCW63299.1	Tb427_100097600	Tb11.v5.0509, Tb927.10.9040	Tbg972.10.11060	TcIL3000.A.H_000799300	TcBrA4_0013360	BCY84_11265	TCSYLVIO_004691	TcYC6_0122820	Tc_MARK_3477	TevSTIB805.10.9600	DQ04_00141220	jg5066.t1	TRSC58_05242	Tth.34.2490	TvY486_1008880		OG0001935	2	0	1	1	1	1	1	1	1	1	1	1	1	1	1	1	1	1	1	1	1	1	1	1	1	1	1	1	1	1	2	1	1	1	1	1	1	1	1	1	1	1	1	1	0	45
OG0001936	Other	Other	Other	NA	Domain Cyclin, N-terminal	NA	Cyclin, N-terminal domain	Other	Other	Baya_020_0770	BSAL_70770	CFAC1_280063400	EMOLV88_360087300	LAEL147_000870500	LAMA_000362800	LARLEM1108_360067900	LBRM2903_350070500	LbrM.35.2.005920	LdBPK_365890.1	LdCL_360066300	LdBPK.36.2.005890	LENLEM3045_360067200	LGELEM452_360067200	LINF_360066200	LmjF.36.5640	LMJLV39_360068800	LMJSD75_360068800	LmxM.36.5640	LPAL13_350066300	LPMP_355780	LpyrH10_06_3550	Lsey_0004_0680	LMARLEM2494_360066600	LtaP36.5790	LTRL590_360068300	LTULEM423_360067800	PCON_0029660	CCW63314.1	Tb427_100098800	Tb927.10.9160	Tbg972.10.11200	TcIL3000.A.H_000800500	TcBrA4_0013490	BCY84_11253	TCSYLVIO_004703	TcYC6_0122950	Tc_MARK_3489	TevSTIB805.10.9720	DQ04_00141070	jg5053.t1	TRSC58_01207, TRSC58_06371	Tth.8.1120	TvY486_1009010		OG0001936	1	1	1	1	1	1	1	1	1	1	1	1	1	1	1	1	1	1	1	1	1	1	1	1	1	1	1	1	1	1	1	1	1	1	1	1	1	1	1	1	1	2	1	1	0	45
OG0001937	Other	Other	Other	NA	Domain Protein kinase domain	protein phosphorylation	Protein kinase domain	Other	Other	Baya_021_0190	BSAL_11740	CFAC1_280024800	EMOLV88_330019200	LAEL147_000680800	LAMA_000710000	LARLEM1108_330021200	LBRM2903_330022200	LbrM.33.2.210370_pseudogene	LdBPK_331470.1	LdCL_330021300	LdLV9.33.2.208480_pseudogene	LENLEM3045_330021000	LGELEM452_330021700	LINF_330022100	LmjF.33.1380	LMJLV39_330022300	LMJSD75_330022000	LmxM.32.1380	LPAL13_330020700	LPMP_331460	LpyrH10_19_0090	Lsey_0187_0080	LMARLEM2494_330020600	LtaP33.1550	LTRL590_330021200	LTULEM423_330021300	PCON_0046720	CCW63142.1	Tb427_100127800	Tb11.v5.1057, Tb927.10.12040	Tbg972.10.14510	TcIL3000.A.H_000825500	TcBrA4_0004830	BCY84_16266	TCSYLVIO_010076	TcYC6_0078980	Tc_MARK_8617	TevSTIB805.10.12600	DQ04_03541000	jg535.t1	TRSC58_04475	Tth.8.3980	TvY486_1011680		OG0001937	1	1	1	1	1	1	1	1	1	1	1	1	1	1	1	1	1	1	1	1	1	1	1	1	1	1	1	1	1	1	2	1	1	1	1	1	1	1	1	1	1	1	1	1	0	45
OG0001938	Other	Other	Other	NA	NA	NA	NA	Other	Other	Baya_021_0250	BSAL_08930	CFAC1_280023800	EMOLV88_330018300	LAEL147_000679700	LAMA_000709100	LARLEM1108_330020100	LBRM2903_330021500	LbrM.00.2.200320, LbrM.33.2.001570, LbrM.34.2.210820	LdBPK_331400.1	LdCL_330020300	LdBPK.33.2.001400	LENLEM3045_330020000	LGELEM452_330020500	LINF_330021100	LmjF.33.1320	LMJLV39_330021100	LMJSD75_330020800	LmxM.32.1320	LPAL13_330019500		LpyrH10_19_0180	Lsey_0387_0030	LMARLEM2494_330019600	LtaP33.1440	LTRL590_330020100	LTULEM423_330020100	PCON_0046620	CCW63137.1	Tb427_100127000	Tb927.10.11960	Tbg972.10.14410	TcIL3000.A.H_000824800	TcBrA4_0004760	BCY84_16259	TCSYLVIO_010071	TcYC6_0079050	Tc_MARK_8613	TevSTIB805.10.12520	DQ04_04821060	jg544.t1	TRSC58_00188	Tth.8.3900	TvY486_0042350		OG0001938	1	1	1	1	1	1	1	1	3	1	1	1	1	1	1	1	1	1	1	1	0	1	1	1	1	1	1	1	1	1	1	1	1	1	1	1	1	1	1	1	1	1	1	1	0	45
OG0001939	Other	Other	Other	NA	Domain UbiB domain	NA	ABC1 atypical kinase-like domain	Other	Other	Baya_021_0270	BSAL_35995	CFAC1_280023500	EMOLV88_330017900	LAEL147_000677600	LAMA_000708800	LARLEM1108_330019800	LBRM2903_330020500	LbrM.33.2.001520	LdBPK_331370.1	LdCL_330020000	LdBPK.33.2.001370	LENLEM3045_330019700	LGELEM452_330020100	LINF_330020800	LmjF.33.1300	LMJLV39_330020800	LMJSD75_330020500	LmxM.32.1300	LPAL13_330019000	LPMP_331370	LpyrH10_19_0210	Lsey_0387_0060	LMARLEM2494_330018900, LMARLEM2494_330019100	LtaP33.1410	LTRL590_330019700	LTULEM423_330019800	PCON_0046580	CCW63135.1	Tb427_100126800	Tb927.10.11940	Tbg972.10.14380	TcIL3000.A.H_000824200_pseudogene	TcBrA4_0004710	BCY84_16255	TCSYLVIO_010067	TcYC6_0079090	Tc_MARK_8609	TevSTIB805.10.12490	DQ04_06271020	jg548.t1	TRSC58_00223	Tth.8.3860	TvY486_1011570		OG0001939	1	1	1	1	1	1	1	1	1	1	1	1	1	1	1	1	1	1	1	1	1	1	1	2	1	1	1	1	1	1	1	1	1	1	1	1	1	1	1	1	1	1	1	1	0	45
OG0001940	Other	Other	Other	SignalP-noTM	NA	NA	NA	Other	Other	Baya_021_0310	BSAL_08890	CFAC1_280022900	EMOLV88_330017600	LAEL147_000678900	LAMA_000708400	LARLEM1108_330019200	LBRM2903_330020000	LbrM.33.2.001490	LdBPK_331340.1	LdCL_330019600	LdBPK.33.2.001340	LENLEM3045_330019300	LGELEM452_330019600	LINF_330020400	LmjF.33.1270	LMJLV39_330020300	LMJSD75_330020000	LmxM.32.1270	LPAL13_330018600	LPMP_331340	LpyrH10_19_0350	Lsey_0200_0040	LMARLEM2494_330018500	LtaP33.1380	LTRL590_330019100	LTULEM423_330019400	PCON_0046550	CCW63129.1	Tb427_100126300	Tb927.10.11890	Tbg972.10.14330	TcIL3000.A.H_000823800	TcBrA4_0002120, TcBrA4_0004660	BCY84_04189, BCY84_16249	TCSYLVIO_010065	TcYC6_0079150	Tc_MARK_8605	TevSTIB805.10.12440	DQ04_08471010	jg555.t1		Tth.8.3800	TvY486_1011520		OG0001940	1	1	1	1	1	1	1	1	1	1	1	1	1	1	1	1	1	1	1	1	1	1	1	1	1	1	1	1	1	1	1	1	1	2	2	1	1	1	1	1	1	0	1	1	0	45
OG0001941	Other	Other	Other	NA	Domain F-box domain	protein binding	F-box domain	Other	Other	Baya_021_0370	BSAL_57035	CFAC1_280022300	EMOLV88_330017100	LAEL147_000678300	LAMA_000707800	LARLEM1108_330018500	LBRM2903_330019300	LbrM.33.2.001430	LdBPK_331280.1	LdCL_330019000	LdBPK.33.2.001280	LENLEM3045_330018700	LGELEM452_330018900	LINF_330019800	LmjF.33.1220	LMJLV39_330019700	LMJSD75_330019400	LmxM.32.1220	LPAL13_330017900	LPMP_331280	LpyrH10_19_0410	Lsey_0200_0100	LMARLEM2494_330017900	LtaP33.1320, LtaPcontig242-1	LTRL590_330018500	LTULEM423_330018800	PCON_0046500	CCW63122.1	Tb427_100125700	Tb927.10.11830	Tbg972.10.14260	TcIL3000.A.H_000823300_pseudogene	TcBrA4_0004600	BCY84_04196, BCY84_16243	TCSYLVIO_010061	TcYC6_0079210	Tc_MARK_8600	TevSTIB805.10.12390	DQ04_08341030	jg561.t1		Tth.8.3740	TvY486_1011470		OG0001941	1	1	1	1	1	1	1	1	1	1	1	1	1	1	1	1	1	1	1	1	1	1	1	1	2	1	1	1	1	1	1	1	1	1	2	1	1	1	1	1	1	0	1	1	0	45
OG0001942	Other	Other	Other	NA	Repeat Pumilio RNA-binding repeat	RNA binding	Pumilio-family RNA binding repeat	Other	Other	Baya_021_0440	BSAL_08820	CFAC1_280021600	EMOLV88_330016300	LAEL147_000677400	LAMA_000707100	LARLEM1108_330017800	LBRM2903_330018600	LbrM.33.2.001360	LdBPK_331210.1	LdCL_330018300	LdBPK.33.2.001210	LENLEM3045_330018000	LGELEM452_330018200	LINF_330019100	LmjF.33.1150	LMJLV39_330019000	LMJSD75_330018700	LmxM.32.1150	LPAL13_330017200	LPMP_331210	LpyrH10_19_0520	Lsey_0200_0170	LMARLEM2494_330017200	LtaP33.1250	LTRL590_330017800	LTULEM423_330018100	PCON_0046430	CCW63116.1	Tb427_100125100	Tb927.10.11760	Tbg972.10.14180	TcIL3000.A.H_000822700_pseudogene	TcBrA4_0004540	BCY84_16237	TCSYLVIO_010050	TcYC6_0079270	Tc_MARK_8587	TevSTIB805.10.12330	DQ04_08351010	jg567.t1	TRSC58_05877, TRSC58_05883	Tth.8.3680	TvY486_1011410		OG0001942	1	1	1	1	1	1	1	1	1	1	1	1	1	1	1	1	1	1	1	1	1	1	1	1	1	1	1	1	1	1	1	1	1	1	1	1	1	1	1	1	1	2	1	1	0	45
OG0001943	Other	Other	Other	NA	Domain Zinc finger, CW-type	zinc ion binding	CW-type Zinc Finger	Other	Other	Baya_021_0490	BSAL_67670	CFAC1_280020600	EMOLV88_330015600	LAEL147_000676800	LAMA_000706600	LARLEM1108_330017200	LBRM2903_330018000	LbrM.33.2.001300	LdBPK_331160.1	LdCL_330017700	LdBPK.33.2.001160	LENLEM3045_330017500	LGELEM452_330017600	LINF_330018500	LmjF.33.1100	LMJLV39_330018400	LMJSD75_330018200	LmxM.32.1100	LPAL13_330016600	LPMP_331150	LpyrH10_19_0590	Lsey_0067_0210	LMARLEM2494_330016700	LtaP33.1200	LTRL590_330017200	LTULEM423_330017500	PCON_0046390	CCW63114.1	Tb427_100124800	Tb927.10.11720	Tbg972.10.14130	TcIL3000.A.H_000822300, TcIL3000.A.H_000822400	TcBrA4_0016230	BCY84_10872	TCSYLVIO_004908	TcYC6_0125350	Tc_MARK_3654	TevSTIB805.10.12300	DQ04_07011050	jg572.t1	TRSC58_00568	Tth.8.3630	TvY486_1011370		OG0001943	1	1	1	1	1	1	1	1	1	1	1	1	1	1	1	1	1	1	1	1	1	1	1	1	1	1	1	1	1	1	1	1	2	1	1	1	1	1	1	1	1	1	1	1	0	45
OG0001944	Other	Other	Other	NA	Family YEATS	regulation of transcription, DNA-templated	YEATS family	Other	Other	Baya_021_0510	BSAL_67655	CFAC1_280020400	EMOLV88_330015400	LAEL147_000676600	LAMA_000706400	LARLEM1108_330017000	LBRM2903_330017800	LbrM.33.2.001280	LdBPK_331140.1	LdCL_330017500	LdBPK.33.2.001140	LENLEM3045_330017300	LGELEM452_330017400	LINF_330018300	LmjF.33.1080	LMJLV39_330018200	LMJSD75_330018000	LmxM.32.1080	LPAL13_330016400	LPMP_331130	LpyrH10_19_0620	Lsey_0067_0190	LMARLEM2494_330016500	LtaP33.1180	LTRL590_330017000	LTULEM423_330017300	PCON_0046370	CCW63112.1	Tb427_100124500	Tb927.10.11690	Tbg972.10.14100	TcIL3000.A.H_000822100_pseudogene	TcBrA4_0016210	BCY84_10874	TCSYLVIO_004907	TcYC6_0125330	Tc_MARK_3652	TevSTIB805.10.12270	DQ04_03941010	jg574.t1, jg574.t2	TRSC58_01731	Tth.8.3610	TvY486_1011340		OG0001944	1	1	1	1	1	1	1	1	1	1	1	1	1	1	1	1	1	1	1	1	1	1	1	1	1	1	1	1	1	1	1	1	1	1	1	1	1	1	1	1	2	1	1	1	1	45
OG0001945	Other	Other	Other	NA	Domain ATPase, AAA-type, core	ATP binding	ATPase family associated with various cellular activities (AAA)	Other	Other	Baya_022_0220	BSAL_00325	CFAC1_290064800	EMOLV88_340035300	LAEL147_000738700	LAMA_000758100	LARLEM1108_340035300	LBRM2903_200044600	LbrM.20.2.003100	LdBPK_343300.1	LdCL_340041900	LdBPK.34.2.003300	LENLEM3045_340036700	LGELEM452_340034300	LINF_340042100	LmjF.34.3520	LMJLV39_340040900	LMJSD75_340041200	LmxM.33.3520	LPAL13_200038300	LPMP_203230	LpyrH10_05_3740	Lsey_0118_0270	LMARLEM2494_340039000	LtaP34.3420	LTRL590_340040100	LTULEM423_340034800	PCON_0036620	CCW60745.1	Tb427_040014800	Tb927.4.1250	Tbg972.4.1080	TcIL3000.A.H_000361200_pseudogene	TcBrA4_0121420, TcBrA4_0126060	BCY84_20589	TCSYLVIO_003766	TcYC6_0090660	Tc_MARK_2524	TevSTIB805.4.1290	DQ04_00111320	jg3971.t1	TRSC58_03995	Tth.1.6330	TvY486_0400920		OG0001945	1	1	1	1	1	1	1	1	1	1	1	1	1	1	1	1	1	1	1	1	1	1	1	1	1	1	1	1	1	1	1	1	1	2	1	1	1	1	1	1	1	1	1	1	0	45
OG0001946	Other	Other	Other	NA	Domain DNA repair metallo-beta-lactamase	NA	DNA repair metallo-beta-lactamase	Other	Other	Baya_022_0520	BSAL_53445	CFAC1_290062100	EMOLV88_340033200	LAEL147_000736100	LAMA_000755500	LARLEM1108_340032700	LBRM2903_200041800	LbrM.20.2.002840	LdBPK_343040.1	LdCL_340039200	LdBPK.34.2.003040	LENLEM3045_340034300	LGELEM452_340031700	LINF_340039500	LmjF.34.3260	LMJLV39_340038300	LMJSD75_340038600	LmxM.33.3260	LPAL13_200035500	LPMP_202960	LpyrH10_05_3470	Lsey_0224_0090	LMARLEM2494_340036300	LtaP34.3170	LTRL590_340037500	LTULEM423_340031900	PCON_0036360	CCW60726.1	Tb427_040017100	Tb927.4.1480	Tbg972.4.1320	TcIL3000.A.H_000363400	TcBrA4_0064660, TcBrA4_0124630	BCY84_20615	TCSYLVIO_003789	TcYC6_0090400	Tc_MARK_6337	TevSTIB805.4.1530	DQ04_00111020	jg4003.t1	TRSC58_01098	Tth.1.6030	TvY486_0401150		OG0001946	1	1	1	1	1	1	1	1	1	1	1	1	1	1	1	1	1	1	1	1	1	1	1	1	1	1	1	1	1	1	1	1	1	2	1	1	1	1	1	1	1	1	1	1	0	45
OG0001947	Other	Other	Other	NA	Family Glycine cleavage system H-protein/Simiate	NA	Glycine cleavage H-protein	Other	Other	Baya_022_0550	BSAL_53415	CFAC1_290061600	EMOLV88_340032700	LAEL147_000735600	LAMA_000755000	LARLEM1108_340032200	LBRM2903_200040500	LbrM.20.2.002790	LdBPK_342990.1	LdCL_340038700	LdBPK.34.2.002990	LENLEM3045_340033800	LGELEM452_340031200	LINF_340039000	LmjF.34.3210	LMJLV39_340037800	LMJSD75_340038100	LmxM.33.3210	LPAL13_200034500	LPMP_202910	LpyrH10_05_3420	Lsey_0224_0130	LMARLEM2494_340035800	LtaP34.3120	LTRL590_340037000	LTULEM423_340031400	PCON_0036320	CCW60720.1	Tb427_040017500	Tb927.4.1520	Tbg972.4.1370	TcIL3000.A.H_000363800	TcBrA4_0064710	BCY84_20619	TCSYLVIO_003793	TcYC6_0090360	Tc_MARK_2543, Tc_MARK_6334	TevSTIB805.4.1570	DQ04_01831100	jg4010.t1	TRSC58_03431	Tth.1.5980	TvY486_0401200		OG0001947	1	1	1	1	1	1	1	1	1	1	1	1	1	1	1	1	1	1	1	1	1	1	1	1	1	1	1	1	1	1	1	1	1	1	1	1	1	2	1	1	1	1	1	1	0	45
OG0001948	Other	Other	Other	NA	NA	NA	NA	Other	Other	Baya_022_0640	BSAL_82500	CFAC1_290060500	EMOLV88_340032500	LAEL147_000734400	LAMA_000006700	LARLEM1108_340031100	LBRM2903_200038900	LbrM.20.2.002680	LdBPK_044310.1	LdCL_340037500	LdBPK.04.2.004310	LENLEM3045_340032700	LGELEM452_000017500	LINF_340037600, LINF_340038100	LmjF.34.3100	LMJLV39_340036400	LMJSD75_340036600	LmxM.33.3100	LPAL13_000010100	LPMP_202800	LpyrH10_05_3310	Lsey_0158_0210	LMARLEM2494_340034500	LtaP34.3010	LTRL590_340035900	LTULEM423_340030300	PCON_0036230	CCW60709.1	Tb427_040018400	Tb927.4.1610	Tbg972.4.1480	TcIL3000.A.H_000364700	TcBrA4_0124480	BCY84_20629	TCSYLVIO_003802	TcYC6_0090260	Tc_MARK_6323	TevSTIB805.4.1670	DQ04_01831000	jg4020.t1	TRSC58_00218	Tth.1.5880	TvY486_0401300		OG0001948	1	1	1	1	1	1	1	1	1	1	1	1	1	1	2	1	1	1	1	1	1	1	1	1	1	1	1	1	1	1	1	1	1	1	1	1	1	1	1	1	1	1	1	1	0	45
OG0001949	Other	Other	Other	NA	Domain Phosphatidylinositol-4-phosphate 5-kinase, core	phosphatidylinositol metabolic process	Phosphatidylinositol-4-phosphate 5-Kinase	Other	Other	Baya_022_0650	BSAL_82495	CFAC1_290060400	EMOLV88_340032400	LAEL147_000734300	LAMA_000006600	LARLEM1108_340031000	LBRM2903_200038800	LbrM.20.2.002670	LdBPK_044320.1	LdCL_340037400	LdBPK.04.2.004320	LENLEM3045_340032600	LGELEM452_000017400	LINF_340037500, LINF_340038000	LmjF.34.3090	LMJLV39_340036300	LMJSD75_340036500	LmxM.33.3090	LPAL13_000010000	LPMP_202790	LpyrH10_05_3300	Lsey_0158_0200	LMARLEM2494_340034400	LtaP34.3000	LTRL590_340035800	LTULEM423_340030200	PCON_0036220	CCW60708.1	Tb427_040018500	Tb927.4.1620	Tbg972.4.1500	TcIL3000.A.H_000364800	TcBrA4_0124470	BCY84_20630	TCSYLVIO_003803	TcYC6_0090250	Tc_MARK_6322	TevSTIB805.4.1680	DQ04_05011050	jg4021.t1	TRSC58_02466	Tth.1.5870	TvY486_0401310		OG0001949	1	1	1	1	1	1	1	1	1	1	1	1	1	1	2	1	1	1	1	1	1	1	1	1	1	1	1	1	1	1	1	1	1	1	1	1	1	1	1	1	1	1	1	1	0	45
OG0001950	Other	Other	Other	NA	NA	NA	NA	Other	Other	Baya_023_0180		CFAC1_270034000	EMOLV88_310022000		LAMA_000639000	LARLEM1108_310024000	LBRM2903_310028300	LbrM.31.2.001910	LdBPK_311700.1	LdCL_310024200	LdBPK.31.2.001700	LENLEM3045_310014300	LGELEM452_310022900	LINF_310024200	LmjF.31.1680	LMJLV39_310024700	LMJSD75_310024200	LmxM.30.1680	LPAL13_310022100	LPMP_311600	LpyrH10_12_1080	Lsey_0169_0130	LMARLEM2494_310014600	LtaP31.2160	LTRL590_310025400	LTULEM423_310023000	PCON_0061170	CCW65612.1	Tb427_040050500	Tb927.4.4700	Tbg972.4.4669	TcIL3000.A.H_000181300_pseudogene, TcIL3000.A.H_000395800	TcBrA4_0032830	BCY84_00331, BCY84_12498	TCSYLVIO_002897	TcYC6_0106230	Tc_MARK_1610	TevSTIB805.4.4880	DQ04_06201030	jg1983.t1		Tth.26.1810	TvY486_0404140, TvY486_0404160, TvY486_0807770		OG0001950	1	0	1	1	0	1	1	1	1	1	1	1	1	1	1	1	1	1	1	1	1	1	1	1	1	1	1	1	1	1	1	1	2	1	2	1	1	1	1	1	1	0	1	3	0	45
OG0001951	Other	Other	Other	NA	NA	NA	NA	Other	Other	Baya_023_0190		CFAC1_270033900	EMOLV88_310021900	LAEL147_000603900	LAMA_000638900	LARLEM1108_310023900	LBRM2903_310028200	LbrM.31.2.001900	LdBPK_311690.1	LdCL_310024100	LdBPK.31.2.001690	LENLEM3045_310014200	LGELEM452_310022800	LINF_310024100	LmjF.31.1670	LMJLV39_310024600	LMJSD75_310024100	LmxM.30.1670	LPAL13_310022000	LPMP_311590	LpyrH10_12_1090	Lsey_0169_0140	LMARLEM2494_310014500	LtaP31.2150	LTRL590_310025300	LTULEM423_310022900	PCON_0061180	CCW65613.1	Tb427_040050400	Tb927.4.4690	Tbg972.4.4866	TcIL3000.A.H_000181400, TcIL3000.A.H_000395700	TcBrA4_0032820	BCY84_00332, BCY84_12499	TCSYLVIO_002898	TcYC6_0106240	Tc_MARK_1611	TevSTIB805.4.4870	DQ04_06201020	jg1984.t1	TRSC58_00560	Tth.26.1800	TvY486_0807780		OG0001951	1	0	1	1	1	1	1	1	1	1	1	1	1	1	1	1	1	1	1	1	1	1	1	1	1	1	1	1	1	1	1	1	2	1	2	1	1	1	1	1	1	1	1	1	0	45
OG0001952	Other	Other	Other	SignalP-noTM	NA	NA	NA	Other	Other	Baya_023_0240	BSAL_03620	CFAC1_290008100	EMOLV88_260007000	LAEL147_000428100	LAMA_000504900	LARLEM1108_260007300	LBRM2903_260007600	LbrM.26.2.000280	LdBPK_260240.1	LdCL_260007900	LdBPK.26.2.000240	LENLEM3045_260007700	LGELEM452_260007200	LINF_260007500	LmjF.26.0250	LMJLV39_260007400	LMJSD75_260007300	LmxM.26.0250	LPAL13_260007300	LPMP_260250	LpyrH10_01_8120	Lsey_0159_0080	LMARLEM2494_260006600	LtaP26.0240	LTRL590_260007100	LTULEM423_260007500	PCON_0005260	CCW64089.1	Tb427_070020900	Tb927.7.1660	Tbg972.7.1670	TcIL3000.A.H_000503000_pseudogene	TcBrA4_0107250	BCY84_13350	TCSYLVIO_002380	TcYC6_0057040	Tc_MARK_1098	TevSTIB805.7.1690	DQ04_02841040, DQ04_02841050	jg2650.t1	TRSC58_03669	Tth.21.2700	TvY486_0701490		OG0001952	1	1	1	1	1	1	1	1	1	1	1	1	1	1	1	1	1	1	1	1	1	1	1	1	1	1	1	1	1	1	1	1	1	1	1	1	1	1	1	2	1	1	1	1	0	45
OG0001953	Other	Other	Other	NA	Domain Tetrahydrofolate dehydrogenase/cyclohydrolase, NAD(P)-binding domain	methylenetetrahydrofolate dehydrogenase (NADP+) activity	Tetrahydrofolate dehydrogenase/cyclohydrolase, NAD(P)-binding domain	Other	Other	Baya_023_0300	BSAL_80190, BSAL_80195	CFAC1_290008900	EMOLV88_260007600	LAEL147_000428800	LAMA_000505600	LARLEM1108_260008000	LBRM2903_260008300	LbrM.26.2.000350	LdBPK_260310.1	LdCL_260008600	LdBPK.26.2.000310	LENLEM3045_260008400	LGELEM452_260007900	LINF_260008200	LmjF.26.0320	LMJLV39_260008100	LMJSD75_260008000	LmxM.26.0320	LPAL13_260008000	LPMP_260320	LpyrH10_01_8180	Lsey_0159_0140	LMARLEM2494_260007400	LtaP26.0310	LTRL590_260007800	LTULEM423_260008200	PCON_0005330, PCON_0061540		Tb427_070020300	Tb927.7.1600	Tbg972.7.1600	TcIL3000.A.H_000502400_pseudogene	TcBrA4_0107190	BCY84_13356	TCSYLVIO_002375	TcYC6_0058160	Tc_MARK_1093	TevSTIB805.7.1630	DQ04_01841000	jg2656.t1		Tth.21.2640	TvY486_0024100, TvY486_0701420		OG0001953	1	2	1	1	1	1	1	1	1	1	1	1	1	1	1	1	1	1	1	1	1	1	1	1	1	1	1	2	0	1	1	1	1	1	1	1	1	1	1	1	1	0	1	2	0	45
OG0001954	Other	Other	Other	SignalP-noTM	Domain K Homology domain, type 1	RNA binding	KH domain	Other	Other	Baya_023_0440, Baya_023_0450	BSAL_23790	CFAC1_270064100	EMOLV88_310031900	LAEL147_000616800	LAMA_000650300	LARLEM1108_310037800	LBRM2903_310041600	LbrM.31.2.003170	LdBPK_312910.1	LdCL_310037400	LdBPK.31.2.002910	LENLEM3045_000023700	LGELEM452_310035700	LINF_310036800	LmjF.31.2810	LMJLV39_310038800	LMJSD75_310038800	LmxM.30.2810	LPAL13_310034700	LPMP_312670	LpyrH10_29_0960	Lsey_0171_0170	LMARLEM2494_310019200	LtaP31.3290	LTRL590_310042000	LTULEM423_310036400	PCON_0067290		Tb427_040054700	Tb927.4.5130	Tbg972.4.5320	TcIL3000.A.H_000632800	TcBrA4_0120450	BCY84_00741, BCY84_00767	TCSYLVIO_002786	TcYC6_0104090	Tc_MARK_1543	TevSTIB805.4.5360	DQ04_10761030		TRSC58_01973	Tth.44.1560	TvY486_0031780, TvY486_0404470		OG0001954	2	1	1	1	1	1	1	1	1	1	1	1	1	1	1	1	1	1	1	1	1	1	1	1	1	1	1	1	0	1	1	1	1	1	2	1	1	1	1	1	0	1	1	2	-1	45
OG0001955	Other	Other	Other	NA	Domain Ribosomal protein L7/L12, C-terminal	structural constituent of ribosome	Ribosomal protein L7/L12 C-terminal domain	Other	Other	Baya_023_0490		CFAC1_270064500	EMOLV88_310032300	LAEL147_000617200	LAMA_000650700	LARLEM1108_310038200	LBRM2903_310042000	LbrM.31.2.003210	LdBPK_312950.1	LdCL_310037800	LdBPK.31.2.002950	LENLEM3045_310018500	LGELEM452_310036100	LINF_310037200	LmjF.31.2850	LMJLV39_310039200	LMJSD75_310039200	LmxM.30.2850	LPAL13_310035100	LPMP_312710	LpyrH10_29_1000	Lsey_0171_0130	LMARLEM2494_310019600, LMARLEM2494_310019700	LtaP31.3330	LTRL590_000005500, LTRL590_310042500	LTULEM423_310036800	PCON_0067250	CCW65539.1	Tb427_040055100	Tb927.4.5170	Tbg972.4.5360	TcIL3000.A.H_000632400	TcBrA4_0120500	BCY84_00746, BCY84_00772	TCSYLVIO_002782	TcYC6_0104040	Tc_MARK_1539	TevSTIB805.4.5400	DQ04_15031010		TRSC58_04245	Tth.44.1500	TvY486_0806760		OG0001955	1	0	1	1	1	1	1	1	1	1	1	1	1	1	1	1	1	1	1	1	1	1	1	2	1	2	1	1	1	1	1	1	1	1	2	1	1	1	1	1	0	1	1	1	-1	45
OG0001956	Other	Other	Other	SignalP-noTM	Family Squalene/phytoene synthase	biosynthetic process	Squalene/phytoene synthase	Other	Other	Baya_023_0560	BSAL_43695	CFAC1_270065600	EMOLV88_310033200	LAEL147_000618100	LAMA_000651700	LARLEM1108_310039200	LBRM2903_310043000	LbrM.31.2.003310	LdBPK_313050.1	LdCL_310038800	LdBPK.31.2.003050	LENLEM3045_310019300	LGELEM452_310037000	LINF_310038200	LmjF.31.2940	LMJLV39_310040300	LMJSD75_310040300	LmxM.30.2940	LPAL13_310035900	LPMP_312810	LpyrH10_29_1110	Lsey_0171_0020	LMARLEM2494_310020800	LtaP31.3430	LTRL590_310043300	LTULEM423_310037600	PCON_0067090	CCW65453.1, CCW65543.1	Tb427_080077500	Tb927.8.7120	Tbg972.8.7370	TcIL3000.A.H_000630900_pseudogene	TcBrA4_0120570	BCY84_00754	TCSYLVIO_002774	TcYC6_0103960	Tc_MARK_1534	TevSTIB805.8.7460	DQ04_11011000	jg1905.t1	TRSC58_02061	Tth.44.1350	TvY486_0806650		OG0001956	1	1	1	1	1	1	1	1	1	1	1	1	1	1	1	1	1	1	1	1	1	1	1	1	1	1	1	1	2	1	1	1	1	1	1	1	1	1	1	1	1	1	1	1	0	45
OG0001957	Other	Other	Other	NA	Domain SET domain	protein binding	SET domain	Other	Other	Baya_024_0150	BSAL_36695	CFAC1_150013500	EMOLV88_230009700	LAEL147_000356800	LAMA_000439900	LARLEM1108_230011200	LBRM2903_230011700	LbrM.23.2.000560	LdBPK_230560.1	LdCL_230011100	LdBPK.23.2.000560	LENLEM3045_230010800	LGELEM452_230010800	LINF_230010500	LmjF.23.0520	LMJLV39_230010900	LMJSD75_230011100	LmxM.23.0520	LPAL13_230011300	LPMP_230560	LpyrH10_03_3270	Lsey_0354_0020	LMARLEM2494_230011200	LtaP23.0610	LTRL590_230011100	LTULEM423_230011300	PCON_0068520	CCW63758.1	Tb427_080028100	Tb927.8.2490	Tbg972.8.1940	TcIL3000.A.H_000585000	TcBrA4_0138180	BCY84_07916	TCSYLVIO_000043	TcYC6_0031340	Tc_MARK_6841, Tc_MARK_9318	TevSTIB805.8.2430	DQ04_04951070	jg4537.t1	TRSC58_04678	Tth.13.2660	TvY486_0801950		OG0001957	1	1	1	1	1	1	1	1	1	1	1	1	1	1	1	1	1	1	1	1	1	1	1	1	1	1	1	1	1	1	1	1	1	1	1	1	1	2	1	1	1	1	1	1	0	45
OG0001958	Other	Other	Other	NA	Domain AMP-activated protein kinase, glycogen-binding domain	protein binding	Glycogen recognition site of AMP-activated protein kinase	AMPKβ	Development	Baya_024_0190	BSAL_63225	CFAC1_150012900	EMOLV88_230009400	LAEL147_000356500	LAMA_000439600	LARLEM1108_230010900	LBRM2903_230011300	LbrM.23.2.000520	LdBPK_230530.1	LdCL_230010800	LdBPK.23.2.000530	LENLEM3045_230010500	LGELEM452_230010500	LINF_230010200	LmjF.23.0490	LMJLV39_230010600	LMJSD75_230010800	LmxM.23.0490	LPAL13_230010900	LPMP_230530	LpyrH10_03_3310	Lsey_0354_0060	LMARLEM2494_230010800	LtaP23.0580	LTRL590_230010800	LTULEM423_230011000	PCON_0068540	CCW63756.1	Tb427_080027700	Tb927.8.2450	Tbg972.8.1900	TcIL3000.A.H_000584600_pseudogene	TcBrA4_0138220	BCY84_07921, BCY84_07934	TCSYLVIO_000038	TcYC6_0031370	Tc_MARK_9315	TevSTIB805.8.2390	DQ04_04951020	jg4532.t1	TRSC58_00475	Tth.13.2690	TvY486_0801910		OG0001958	1	1	1	1	1	1	1	1	1	1	1	1	1	1	1	1	1	1	1	1	1	1	1	1	1	1	1	1	1	1	1	1	1	1	2	1	1	1	1	1	1	1	1	1	0	45
OG0001959	Other	Other	Other	NA	NA	NA	NA	Other	Other	Baya_024_0330	BSAL_61525	CFAC1_150011300	EMOLV88_230008000	LAEL147_000354800	LAMA_000438000	LARLEM1108_230009100	LBRM2903_230009500	LbrM.23.2.000380	LdBPK_230390.1	LdCL_230009300	LdBPK.23.2.000390	LENLEM3045_230008800	LGELEM452_230008800	LINF_230008800	LmjF.23.0350	LMJLV39_230008800	LMJSD75_230009000	LmxM.23.0350	LPAL13_230009100	LPMP_230380	LpyrH10_03_3470	Lsey_0150_0090	LMARLEM2494_230009000	LtaP23.0410	LTRL590_230009100	LTULEM423_230009300	PCON_0068710	CCW63745.1	Tb427_080026400	Tb927.8.2330	Tbg972.8.1760	TcIL3000.A.H_000583400	TcBrA4_0138550	BCY84_09175, BCY84_09250, BCY84_22281	TCSYLVIO_011111	TcYC6_0031550		TevSTIB805.8.2270	DQ04_09441010	jg4510.t1	TRSC58_04838	Tth.13.2880	TvY486_0801770		OG0001959	1	1	1	1	1	1	1	1	1	1	1	1	1	1	1	1	1	1	1	1	1	1	1	1	1	1	1	1	1	1	1	1	1	1	3	1	1	0	1	1	1	1	1	1	0	45
OG0001960	Other	Other	Other	NA	Family Proteasome, subunit alpha/beta	proteasome core complex	Proteasome subunit	Other	Other	Baya_024_0480	BS94225	CFAC1_130007900	EMOLV88_110007200	LAEL147_000006000, LAEL147_000148500	LAMA_000172800	LARLEM1108_110007500	LBRM2903_190005400	LbrM.19.2.000080_pseudogene	LdBPK_110240.1	LdCL_110007300	LdBPK.11.2.000240	LENLEM3045_110007800	LGELEM452_110007500	LINF_110007300	LmjF.11.0240	LMJLV39_110007500	LMJSD75_110007400	LmxM.11.0240	LPAL13_190005500	LPMP_110240	LpyrH10_18_0280	Lsey_0182_0020	LMARLEM2494_110007500	LtaP11.0260	LTRL590_110007600	LTULEM423_110007700	PCON_0033610	CCW60446.1	Tb427_110075000	Tb927.11.7020	Tbg972.11.7950	TcIL3000.A.H_000929000	TcBrA4_0089540	BCY84_12950	TCSYLVIO_001707	TcYC6_0044220	Tc_MARK_553	TevSTIB805.11_01.7220	DQ04_05471000	jg5336.t1	TRSC58_03369	Tth.16.2310	TvY486_1107320		OG0001960	1	1	1	1	2	1	1	1	1	1	1	1	1	1	1	1	1	1	1	1	1	1	1	1	1	1	1	1	1	1	1	1	1	1	1	1	1	1	1	1	1	1	1	1	0	45
OG0001961	Other	Other	Other	SignalP-noTM	Family Pterin 4 alpha carbinolamine dehydratase	tetrahydrobiopterin biosynthetic process	Pterin 4 alpha carbinolamine dehydratase	Other	Other	Baya_024_0500	BSAL_94195	CFAC1_130007700	EMOLV88_110007000	LAEL147_000005800, LAEL147_000148300	LAMA_000172600	LARLEM1108_110007300	LBRM2903_190005600	LbrM.19.2.000100	LdBPK_110220.1	LdCL_110007100	LdBPK.11.2.000220	LENLEM3045_110007600	LGELEM452_110007300	LINF_110007100	LmjF.11.0220	LMJLV39_110007300	LMJSD75_110007200	LmxM.11.0220	LPAL13_190005700	LPMP_110220	LpyrH10_18_0260	Lsey_0182_0040	LMARLEM2494_110007300	LtaP11.0240, LtaPcontig00335-1, LtaPcontig00336-1	LTRL590_110007400	LTULEM423_110007500	PCON_0033630	CCW60448.1	Tb427_110075200	Tb927.11.7040	Tbg972.11.7970	TcIL3000.A.H_000929200	TcBrA4_0089520	BCY84_12948		TcYC6_0044240		TevSTIB805.11_01.7240	DQ04_05471020	jg5334.t1	TRSC58_03562	Tth.16.2330	TvY486_1107340		OG0001961	1	1	1	1	2	1	1	1	1	1	1	1	1	1	1	1	1	1	1	1	1	1	1	1	3	1	1	1	1	1	1	1	1	1	1	0	1	0	1	1	1	1	1	1	0	45
OG0001962	Other	Other	Other	NA	NA	NA	NA	Other	Other	Baya_024_0580	BSAL_48275	CFAC1_130006700	EMOLV88_110006300	LAEL147_000147600	LAMA_000171900	LARLEM1108_110006500	LBRM2903_190006300	LbrM.19.2.000160	LdBPK_110160.1	LdCL_110006500	LdBPK.11.2.000160	LENLEM3045_110006900	LGELEM452_110006500	LINF_110006500	LmjF.11.0160	LMJLV39_110006600	LMJSD75_110006500	LmxM.11.0160	LPAL13_190006500	LPMP_110160	LpyrH10_18_0180	Lsey_0182_0120	LMARLEM2494_110006500	LtaP11.0170	LTRL590_110006700	LTULEM423_110006600	PCON_0033710	CCW60454.1	Tb427_110076100	Tb927.11.7120	Tbg972.11.8060	TcIL3000.A.H_000930000_pseudogene	TcBrA4_0089440	BCY84_12940	TCSYLVIO_001712	TcYC6_0044320	Tc_MARK_558	TevSTIB805.11_01.7320	DQ04_07641020	jg5326.t1	TRSC58_03172, TRSC58_05505	Tth.16.2460	TvY486_1107440		OG0001962	1	1	1	1	1	1	1	1	1	1	1	1	1	1	1	1	1	1	1	1	1	1	1	1	1	1	1	1	1	1	1	1	1	1	1	1	1	1	1	1	1	2	1	1	0	45
OG0001963	Other	Other	Other	NA	Domain RNA recognition motif domain	nucleic acid binding	RNA recognition motif. (a.k.a. RRM, RBD, or RNP domain)	Other	Other	Baya_024_0660	BSAL_46870	CFAC1_130005900	EMOLV88_110005500	LAEL147_000016700	LAMA_000171200	LARLEM1108_110005700	LBRM2903_190007200	LbrM.19.2.000240	LdBPK_110080.1	LdCL_110005700	LdBPK.11.2.000080	LENLEM3045_110006100	LGELEM452_110005700	LINF_110005700	LmjF.11.0080	LMJLV39_110005800	LMJSD75_110005700	LmxM.11.0080	LPAL13_190007300	LPMP_110080	LpyrH10_18_0100	Lsey_0182_0200	LMARLEM2494_110005700	LtaP11.0090	LTRL590_110005900	LTULEM423_110005800	PCON_0033760	CCW60461.1	Tb427_110076800	Tb927.11.7190	Tbg972.11.8130	TcIL3000.A.H_000930800	TcBrA4_0089360	BCY84_04806, BCY84_12932	TCSYLVIO_001719	TcYC6_0044400, TcYC6_0044980	Tc_MARK_565	TevSTIB805.11_01.7390	DQ04_01851060	jg5318.t1		Tth.16.2540	TvY486_1107540		OG0001963	1	1	1	1	1	1	1	1	1	1	1	1	1	1	1	1	1	1	1	1	1	1	1	1	1	1	1	1	1	1	1	1	1	1	2	1	2	1	1	1	1	0	1	1	0	45
OG0001964	Other	Other	Other	NA	Domain SNF2, N-terminal	nucleosome-dependent ATPase activity	SNF2-related domain	Other	Other	Baya_024_0690	BSAL_46955	CFAC1_130005400		LAEL147_000146500	LAMA_000170700	LARLEM1108_110005400	LBRM2903_190007500	LbrM.19.2.000270	LdBPK_110050.1	LdCL_110005400	LdBPK.11.2.000050	LENLEM3045_110005900	LGELEM452_110005400	LINF_110005400	LmjF.11.0050	LMJLV39_110005400	LMJSD75_110005400	LmxM.11.0050	LPAL13_190007600	LPMP_110050	LpyrH10_18_0060	Lsey_0397_0020	LMARLEM2494_110005400	LtaP11.0050	LTRL590_110005300	LTULEM423_110005400	PCON_0033790	CCW60465.1	Tb427_110077100	Tb11.02.5060b, Tb927.11.7211	Tbg972.11.8160	TcIL3000.A.H_000931100_pseudogene	TcBrA4_0089320	BCY84_04809, BCY84_12929	TCSYLVIO_001722	TcYC6_0044430	Tc_MARK_568	TevSTIB805.11_01.7420	DQ04_01851090	jg5315.t1	TRSC58_05160	Tth.16.2580	TvY486_1107580		OG0001964	1	1	1	0	1	1	1	1	1	1	1	1	1	1	1	1	1	1	1	1	1	1	1	1	1	1	1	1	1	1	2	1	1	1	2	1	1	1	1	1	1	1	1	1	0	45
OG0001965	Other	Other	Other	NA	Domain Endoplasmic reticulum vesicle transporter, C-terminal	NA	Endoplasmic reticulum vesicle transporter	Other	Other	Baya_024_0720	BSAL_45815	CFAC1_130005100		LAEL147_000146200	LAMA_000170400	LARLEM1108_110005100	LBRM2903_190007800	LbrM.19.2.000300	LdBPK_110020.1	LdCL_110005100	LdBPK.11.2.000020_pseudogene	LENLEM3045_110005600	LGELEM452_110005100	LINF_110005100	LmjF.11.0020	LMJLV39_110005100	LMJSD75_110005100	LmxM.11.0020	LPAL13_190007900	LPMP_110020	LpyrH10_18_0030	Lsey_0397_0050	LMARLEM2494_110005100	LtaP11.0020	LTRL590_110005000	LTULEM423_110005100	PCON_0033820	CCW60467.1	Tb427_110077300	Tb11.02.5080b, Tb927.11.7213	Tbg972.11.8180	TcIL3000.A.H_000241700, TcIL3000.A.H_000931300	TcBrA4_0089230	BCY84_12866	TCSYLVIO_001725	TcYC6_0044470	Tc_MARK_571	TevSTIB805.11_01.7440	DQ04_01851120	jg5312.t1	TRSC58_00901	Tth.16.2610	TvY486_1107610		OG0001965	1	1	1	0	1	1	1	1	1	1	1	1	1	1	1	1	1	1	1	1	1	1	1	1	1	1	1	1	1	1	2	1	2	1	1	1	1	1	1	1	1	1	1	1	0	45
OG0001966	Other	Other	Other	NA	NA	NA	NA	Other	Other	Baya_024_0760	BSAL_81610	CFAC1_150006000	EMOLV88_230005000	LAEL147_000350600	LAMA_000434400	LARLEM1108_230005000	LBRM2903_230005000	LbrM.23.2.000020	LdBPK_230020.1	LdCL_230005100	LdBPK.23.2.000020	LENLEM3045_230005000	LGELEM452_230005000	LINF_230005100	LmjF.23.0020	LMJLV39_230005000	LMJSD75_230005000	LmxM.23.0020	LPAL13_230005000	LPMP_230020	LpyrH10_03_3880	Lsey_0184_0220	LMARLEM2494_230005100	LtaP23.0020	LTRL590_230005100	LTULEM423_230005000	PCON_0021580	CCW63713.1	Tb427_080022500	Tb927.8.1960	Tbg972.8.1620	TcIL3000.A.H_000580400	TcBrA4_0138920	BCY84_17777, BCY84_19753	TCSYLVIO_007611	TcYC6_0032440	Tc_MARK_9131	TevSTIB805.8.1900	DQ04_10181020	jg4469.t1	TRSC58_01738	Tth.13.3090	TvY486_0801460		OG0001966	1	1	1	1	1	1	1	1	1	1	1	1	1	1	1	1	1	1	1	1	1	1	1	1	1	1	1	1	1	1	1	1	1	1	2	1	1	1	1	1	1	1	1	1	0	45
OG0001967	Other	Other	Other	NA	Repeat WD40 repeat	rRNA processing	WD domain, G-beta repeat	Other	Other	Baya_024_0780	BSAL_81640	CFAC1_150006200	EMOLV88_230005100	LAEL147_000350800	LAMA_000434600	LARLEM1108_230005200	LBRM2903_230005200	LbrM.23.2.000040	LdBPK_230040.1	LdCL_230005300	LdBPK.23.2.000040	LENLEM3045_230005200	LGELEM452_230005200	LINF_230005300	LmjF.23.0030	LMJLV39_230005200	LMJSD75_230005200	LmxM.23.0030	LPAL13_230005200	LPMP_230040	LpyrH10_03_3860	Lsey_0184_0200	LMARLEM2494_230005300	LtaP23.0040	LTRL590_230005300	LTULEM423_230005200	PCON_0021550	CCW63715.1	Tb427_080022700	Tb927.8.1980	Tbg972.8.1640	TcIL3000.A.H_000580600	TcBrA4_0138940	BCY84_17775, BCY84_19755	TCSYLVIO_007609	TcYC6_0032460	Tc_MARK_9133	TevSTIB805.8.1920	DQ04_02871090	jg4471.t1	TRSC58_01590	Tth.13.3070	TvY486_0801480		OG0001967	1	1	1	1	1	1	1	1	1	1	1	1	1	1	1	1	1	1	1	1	1	1	1	1	1	1	1	1	1	1	1	1	1	1	2	1	1	1	1	1	1	1	1	1	0	45
OG0001968	Other	Other	Other	NA	Domain ABC transporter-like, ATP-binding domain	ATP binding	ABC transporter	Other	Other	Baya_025_0130	BSAL_19835	CFAC1_260013700	EMOLV88_210011900	LAEL147_000319300	LAMA_000402700	LARLEM1108_210012500	LBRM2903_210012300	LbrM.21.2.000770	LdBPK_210770.1	LdCL_210012600	LdBPK.21.2.000770	LENLEM3045_210012300	LGELEM452_210012600	LINF_210012700	LmjF.21.0710	LMJLV39_210012700	LMJSD75_210012800	LmxM.21.0710	LPAL13_210012100	LPMP_210740	LpyrH10_14_0780	Lsey_0021_0470	LMARLEM2494_210012500	LtaP21.0710	LTRL590_210012900	LTULEM423_210012600	PCON_0044410	CCW63353.1	Tb427_100019400	Tb927.10.1630	Tbg972.10.1920	TcIL3000.A.H_000726900	TcBrA4_0046710	BCY84_03814, BCY84_11422	TCSYLVIO_007981	TcYC6_0022860	Tc_MARK_997	TevSTIB805.10.1740	DQ04_02021100	jg1518.t1	TRSC58_00662	Tth.12.2100	TvY486_1001650		OG0001968	1	1	1	1	1	1	1	1	1	1	1	1	1	1	1	1	1	1	1	1	1	1	1	1	1	1	1	1	1	1	1	1	1	1	2	1	1	1	1	1	1	1	1	1	0	45
OG0001969	Other	Other	Other	SignalP-noTM	Domain Biotin/lipoyl attachment	NA	Biotin-requiring enzyme	Other	Other	Baya_025_0190	BSAL_24400	CFAC1_260012100	EMOLV88_210010300	LAEL147_000317500	LAMA_000401200	LARLEM1108_210010900	LBRM2903_210010700	LbrM.21.2.000610	LdBPK_210610.1	LdCL_210011100	LdBPK.21.2.000610	LENLEM3045_210010800	LGELEM452_210011000	LINF_210011100	LmjF.21.0550	LMJLV39_210011000	LMJSD75_210011100	LmxM.21.0550	LPAL13_210010500	LPMP_210580	LpyrH10_14_0620	Lsey_0021_0320	LMARLEM2494_210010900	LtaP21.0560	LTRL590_210011200	LTULEM423_210011000	PCON_0044460	CCW63788.1	Tb427_100027700	Tb927.10.2350	Tbg972.10.2850	TcIL3000.A.H_000734600	TcBrA4_0044700, TcBrA4_0044720, TcBrA4_0047050	BCY84_20421	TCSYLVIO_006828	TcYC6_0009890		TevSTIB805.10.2520	DQ04_05211050	jg1489.t1	TRSC58_00830	Tth.12.1720	TvY486_1002380		OG0001969	1	1	1	1	1	1	1	1	1	1	1	1	1	1	1	1	1	1	1	1	1	1	1	1	1	1	1	1	1	1	1	1	1	3	1	1	1	0	1	1	1	1	1	1	0	45
OG0001970	Other	Other	Other	NA	Domain Peptidase C19, ubiquitin carboxyl-terminal hydrolase	protein deubiquitination	Ubiquitin carboxyl-terminal hydrolase	Other	Other	Baya_025_0350	BS29605	CFAC1_260010100	EMOLV88_210008600	LAEL147_000315800	LAMA_000399200	LARLEM1108_210009100	LBRM2903_210009100	LbrM.21.2.000460	LdBPK_210460.1	LdCL_210009400	LdBPK.21.2.000460	LENLEM3045_210009100	LGELEM452_210009300	LINF_210009400	LmjF.21.0400	LMJLV39_210009300	LMJSD75_210009400	LmxM.21.0400	LPAL13_210008900	LPMP_210430	LpyrH10_14_0460	Lsey_0021_0150	LMARLEM2494_210009100	LtaP21.0410	LTRL590_210009500	LTULEM423_210009300	PCON_0044640	CCW63799.1	Tb427_100026300	Tb11.v5.0701, Tb927.10.2210	Tbg972.10.2680	TcIL3000.A.H_000733300	TcBrA4_0047340	BCY84_20439	TCSYLVIO_006843	TcYC6_0009350	Tc_MARK_5601	TevSTIB805.10.2370	DQ04_02151010	jg1470.t1	TRSC58_00283	Tth.12.1520	TvY486_1002230		OG0001970	1	1	1	1	1	1	1	1	1	1	1	1	1	1	1	1	1	1	1	1	1	1	1	1	1	1	1	1	1	1	2	1	1	1	1	1	1	1	1	1	1	1	1	1	0	45
OG0001971	Other	Other	Other	NA	Domain U1-C, C2H2-type zinc finger	zinc ion binding	U1 zinc finger	Other	Other	Baya_025_0430	BSAL_29670, BSAL_29685	CFAC1_260009300	EMOLV88_210007800	LAEL147_000315000	LAMA_000398400	LARLEM1108_210008300	LBRM2903_210008300	LbrM.21.2.000380	LdBPK_210380.1	LdCL_210008600	LdBPK.21.2.000380	LENLEM3045_210007900	LGELEM452_210008500	LINF_210008600	LmjF.21.0320	LMJLV39_210008500	LMJSD75_210008600	LmxM.21.0320	LPAL13_210008100	LPMP_210350	LpyrH10_14_0380	Lsey_0021_0070	LMARLEM2494_210007800	LtaP21.0330	LTRL590_210008700	LTULEM423_210008500	PCON_0044710	CCW63804.1	Tb427_100025400	Tb927.10.2120	Tbg972.10.2570	TcIL3000.A.H_000732700	TcBrA4_0047420	BCY84_20447	TCSYLVIO_006849	TcYC6_0009420	Tc_MARK_5607	TevSTIB805.10.2280	DQ04_05021060	jg1462.t1	TRSC58_04980	Tth.12.1440	TvY486_1002110		OG0001971	1	2	1	1	1	1	1	1	1	1	1	1	1	1	1	1	1	1	1	1	1	1	1	1	1	1	1	1	1	1	1	1	1	1	1	1	1	1	1	1	1	1	1	1	0	45
OG0001972	Other	Other	Other	NA	Domain Protein kinase domain	protein phosphorylation	Protein kinase domain	Other	Other	Baya_025_0480	BSAL_73830		EMOLV88_210007300	LAEL147_000314500	LAMA_000397900	LARLEM1108_210007800	LBRM2903_210007700	LbrM.21.2.000330	LdBPK_210330.1	LdCL_210008100	LdBPK.21.2.000330	LENLEM3045_210007400	LGELEM452_210008000	LINF_210008100	LmjF.21.0270	LMJLV39_210008000	LMJSD75_210008100	LmxM.21.0270	LPAL13_210007600	LPMP_210300	LpyrH10_14_0330	Lsey_0021_0020	LMARLEM2494_210007300	LtaP21.0280	LTRL590_210008200	LTULEM423_210008000	PCON_0044760	CCW63808.1	Tb427_100023900	Tb927.10.2040	Tbg972.10.2450	TcIL3000.A.H_000730700	TcBrA4_0047530	BCY84_20722	TCSYLVIO_006854	TcYC6_0009910	Tc_MARK_5614	TevSTIB805.10.2190	DQ04_08451010	jg5257.t1	TRSC58_00025, TRSC58_04719, TRSC58_06858	Tth.12.1360	TvY486_1002020		OG0001972	1	1	0	1	1	1	1	1	1	1	1	1	1	1	1	1	1	1	1	1	1	1	1	1	1	1	1	1	1	1	1	1	1	1	1	1	1	1	1	1	1	3	1	1	0	45
OG0001973	Other	Other	Other	NA	Repeat Pumilio RNA-binding repeat	RNA binding	Pumilio-family RNA binding repeat	Other	Other	Baya_025_0580	BSAL_73750	CFAC1_260007700	EMOLV88_210006300	LAEL147_000313500	LAMA_000397000	LARLEM1108_210006800	LBRM2903_210006700	LbrM.21.2.000230	LdBPK_210230.1	LdCL_210007100	LdBPK.21.2.000230	LENLEM3045_210008300	LGELEM452_210006900	LINF_210007100	LmjF.21.0170	LMJLV39_210007000	LMJSD75_210007000	LmxM.21.0170	LPAL13_210006800	LPMP_210210	LpyrH10_14_0230	Lsey_0194_0080	LMARLEM2494_210008200	LtaP21.0190	LTRL590_210007200	LTULEM423_210007000	PCON_0044870	CCW63816.1	Tb427_100022800	Tb927.10.1960	Tbg972.10.2350	TcIL3000.A.H_000729300, TcIL3000.A.H_000729800	TcBrA4_0047650	BCY84_20711	TCSYLVIO_006864	TcYC6_0009760	Tc_MARK_5624	TevSTIB805.10.2100	DQ04_02111030	jg5246.t1	TRSC58_06225	Tth.12.1260	TvY486_1001930		OG0001973	1	1	1	1	1	1	1	1	1	1	1	1	1	1	1	1	1	1	1	1	1	1	1	1	1	1	1	1	1	1	1	1	2	1	1	1	1	1	1	1	1	1	1	1	0	45
OG0001974	Other	Other	Other	NA	Domain DNA topoisomerase, type IA, central	DNA topological change	DNA topoisomerase	Other	Other	Baya_025_0660	BSAL_93375	CFAC1_260007200	EMOLV88_210005800	LAEL147_000313000	LAMA_000396200	LARLEM1108_210006300	LBRM2903_210006200	LbrM.21.2.000170	LdBPK_210180.1	LdCL_210006600	LdBPK.21.2.000180	LENLEM3045_210006300	LGELEM452_210006400	LINF_210006600	LmjF.21.0125	LMJLV39_210006400	LMJSD75_210006400	LmxM.21.0125	LPAL13_210006300	LPMP_210160	LpyrH10_14_0180	Lsey_0194_0030	LMARLEM2494_210006300	LtaP21.0140	LTRL590_210006600	LTULEM423_210006400	PCON_0044920	CCW63820.1	Tb427_100022200	Tb927.10.1900	Tbg972.10.2290	TcIL3000.A.H_000728800	TcBrA4_0047690	BCY84_20706	TCSYLVIO_006869	TcYC6_0009790	Tc_MARK_5630	TevSTIB805.10.2040	DQ04_00431050, DQ04_00431060	jg5241.t1	TRSC58_01583	Tth.12.1210	TvY486_1001870		OG0001974	1	1	1	1	1	1	1	1	1	1	1	1	1	1	1	1	1	1	1	1	1	1	1	1	1	1	1	1	1	1	1	1	1	1	1	1	1	1	1	2	1	1	1	1	0	45
OG0001975	Other	Other	Other	NA	Domain Peptidase C2, calpain, catalytic domain	proteolysis	Calpain family cysteine protease	Other	Other	Baya_025_0670	BS93370	CFAC1_260007100	EMOLV88_210005700	LAEL147_000312900	LAMA_000396000, LAMA_000396100	LARLEM1108_210006200	LBRM2903_210006100	LbrM.21.2.000160	LdBPK_210160.1	LdCL_210006500	LdBPK.21.2.000160	LENLEM3045_210006200	LGELEM452_210006300	LINF_210006500	LmjF.21.0120	LMJLV39_210006300	LMJSD75_210006300	LmxM.21.0120	LPAL13_210006200	LPMP_210150	LpyrH10_14_0170	Lsey_0194_0020	LMARLEM2494_210006200	LtaP21.0130	LTRL590_210006500	LTULEM423_210006300	PCON_0044930	CCW63821.1	Tb427_100022100	Tb927.10.1890	Tbg972.10.2280	TcIL3000.A.H_000728700	TcBrA4_0047700	BCY84_20705	TCSYLVIO_006870	TcYC6_0009800	Tc_MARK_5631	TevSTIB805.10.2030	DQ04_00431070	jg5240.t1	TRSC58_06356	Tth.12.1200	TvY486_1001860		OG0001975	1	1	1	1	1	2	1	1	1	1	1	1	1	1	1	1	1	1	1	1	1	1	1	1	1	1	1	1	1	1	1	1	1	1	1	1	1	1	1	1	1	1	1	1	0	45
OG0001976	Other	Other	Other	NA	Domain Methyltransferase type 12	NA	Methyltransferase domain	Other	Other	Baya_025_0790	BSAL_64665	CFAC1_260005800	EMOLV88_210005000	LAEL147_000311700	LAMA_000394700	LARLEM1108_210005000	LBRM2903_210005000	LbrM.21.2.000030	LdBPK_210030.1	LdCL_210005200	LdBPK.21.2.000030	LENLEM3045_210005100	LGELEM452_210005100	LINF_210005200	LmjF.21.0020	LMJLV39_210005000	LMJSD75_210005000	LmxM.21.0020	LPAL13_210005100	LPMP_210020	LpyrH10_14_0040	Lsey_0206_0180	LMARLEM2494_210005100	LtaP16.1520, LtaP21.0010	LTRL590_210005300	LTULEM423_210005100	PCON_0070800	CCW63830.1	Tb427_100021200	Tb11.v5.0832, Tb927.10.1800	Tbg972.10.2180	TcIL3000.A.H_000727900	TcBrA4_0047830	BCY84_20692	TCSYLVIO_006879	TcYC6_0009860	Tc_MARK_5640	TevSTIB805.10.1930	DQ04_00431210	jg5225.t1		Tth.12.1070	TvY486_0042090		OG0001976	1	1	1	1	1	1	1	1	1	1	1	1	1	1	1	1	1	1	1	1	1	1	1	1	2	1	1	1	1	1	2	1	1	1	1	1	1	1	1	1	1	0	1	1	0	45
OG0001977	Other	Other	Other	NA	Domain Peptidase M28	metalloexopeptidase activity	Peptidase family M28	Other	Other	Baya_026_0010	BSAL_58235	CFAC1_020017500	EMOLV88_050014100	LAEL147_000069100	LAMA_000071700	LARLEM1108_050014300	LBRM2903_050015300, LBRM2903_050015400	LbrM.05.2.000930	LdBPK_050950.1	LdCL_050014600	LdBPK.05.2.000950	LENLEM3045_050014800	LGELEM452_050014400	LINF_050014700	LmjF.05.0950	LMJLV39_050014400	LMJSD75_050014700	LmxM.05.0950	LPAL13_050014200	LPMP_050930	LpyrH10_37_0210	Lsey_0296_0050	LMARLEM2494_050014700	LtaP05.1030	LTRL590_050014000	LTULEM423_050014100	PCON_0071000		Tb427_070077000	Tb927.7.6940	Tbg972.7.8140	TcIL3000.A.H_000551400	TcBrA4_0043700	BCY84_03834, BCY84_17185	TCSYLVIO_001983	TcYC6_0042500	Tc_MARK_769, Tc_MARK_770	TevSTIB805.7.7670	DQ04_06401010	jg938.t1	TRSC58_05875	Tth.38.1600			OG0001977	1	1	1	1	1	1	1	2	1	1	1	1	1	1	1	1	1	1	1	1	1	1	1	1	1	1	1	1	0	1	1	1	1	1	2	1	1	2	1	1	1	1	1	0	0	45
OG0001978	Other	Other	Other	SignalP-noTM	NA	NA	zinc-finger of a C2HC-type	Other	Other	Baya_026_0110		CFAC1_020016100	EMOLV88_050013100	LAEL147_000067700	LAMA_000070600	LARLEM1108_050013300	LBRM2903_050014200	LbrM.05.2.000820	LdBPK_050850.1	LdCL_050013600	LdBPK.05.2.000850	LENLEM3045_050013600	LGELEM452_050013400	LINF_050013700	LmjF.05.0850	LMJLV39_050013400	LMJSD75_050013700	LmxM.05.0850	LPAL13_050013000	LPMP_050830	LpyrH10_37_0100	Lsey_0317_0050	LMARLEM2494_050013700	LtaP05.0870	LTRL590_050013000	LTULEM423_050013100	PCON_0071090	CCW61314.1	Tb427_070077900	Tb927.7.7030	Tbg972.7.8270	TcIL3000.A.H_000552100	TcBrA4_0043790	BCY84_17194	TCSYLVIO_001975	TcYC6_0042410	Tc_MARK_760, Tc_MARK_761	TevSTIB805.7.7770	DQ04_11611020, DQ04_24261000	jg916.t1	TRSC58_02638	Tth.38.1480	TvY486_0706750		OG0001978	1	0	1	1	1	1	1	1	1	1	1	1	1	1	1	1	1	1	1	1	1	1	1	1	1	1	1	1	1	1	1	1	1	1	1	1	1	2	1	2	1	1	1	1	0	45
OG0001979	Other	Other	Other	NA	Domain Kinesin motor domain	microtubule-based movement	Kinesin motor domain	Other	Other	Baya_026_0190	BSAL_85040	CFAC1_020015000	EMOLV88_050012200	LAEL147_000066900	LAMA_000069700	LARLEM1108_050012400	LBRM2903_050013200	LbrM.05.2.000740	LdBPK_050760.1	LdCL_050012700	LdBPK.05.2.000760	LENLEM3045_050012700	LGELEM452_050012500	LINF_050012800	LmjF.05.0760	LMJLV39_050012500	LMJSD75_050012800	LmxM.05.0760	LPAL13_050012000	LPMP_050740	LpyrH10_07_0860	Lsey_0064_0130	LMARLEM2494_050012800	LtaP05.0780	LTRL590_050012000	LTULEM423_050012200	PCON_0069340	CCW61320.1	Tb427_070078800	Tb927.7.7120	Tbg972.7.8380	TcIL3000.A.H_000553000_pseudogene	TcBrA4_0043880, TcBrA4_0104960	BCY84_17205	TCSYLVIO_001969	TcYC6_0042300	Tc_MARK_753	TevSTIB805.7.7860	DQ04_06111010	jg907.t1	TRSC58_03872	Tth.38.1380	TvY486_0706786		OG0001979	1	1	1	1	1	1	1	1	1	1	1	1	1	1	1	1	1	1	1	1	1	1	1	1	1	1	1	1	1	1	1	1	1	2	1	1	1	1	1	1	1	1	1	1	0	45
OG0001980	Other	Other	Other	NA	Domain Dual specificity phosphatase, catalytic domain	dephosphorylation	Dual specificity phosphatase, catalytic domain	HYP1	Development	Baya_026_0230		CFAC1_020014400	EMOLV88_050011800	LAEL147_000066600	LAMA_000069300	LARLEM1108_050012000	LBRM2903_050012800	LbrM.05.2.000700	LdBPK_050720.1	LdCL_050012300	LdBPK.05.2.000720	LENLEM3045_050012300	LGELEM452_050012100	LINF_050012400	LmjF.05.0720	LMJLV39_050012100	LMJSD75_050012400	LmxM.05.0720	LPAL13_050011600	LPMP_050700	LpyrH10_07_0820	Lsey_0064_0090	LMARLEM2494_050012300	LtaP05.0740	LTRL590_050011600	LTULEM423_050011800	PCON_0069290	CCW61325.1	Tb427_070079200	Tb927.7.7160	Tbg972.7.8430	TcIL3000.A.H_000553400	TcBrA4_0043910	BCY84_17209	TCSYLVIO_001965	TcYC6_0042260	Tc_MARK_7324, Tc_MARK_750	TevSTIB805.7.7900	DQ04_16361000	jg903.t1, jg903.t2	TRSC58_06596	Tth.38.1340	TvY486_0706794		OG0001980	1	0	1	1	1	1	1	1	1	1	1	1	1	1	1	1	1	1	1	1	1	1	1	1	1	1	1	1	1	1	1	1	1	1	1	1	1	2	1	1	2	1	1	1	1	45
OG0001981	Other	Other	Other	NA	Domain Domain of unknown function DUF4139	NA	Domain of unknown function (DUF4139)	Other	Other	Baya_026_0280	BSAL_16125, BSAL_63360	CFAC1_200028700	EMOLV88_360053100	LAEL147_000537800	LAMA_000107400	LARLEM1108_290029000	LBRM2903_290027300	LbrM.29.2.002080	LdBPK_292220.1	LdCL_290028200	LdBPK.29.2.002220	LENLEM3045_290027600	LGELEM452_290028900	LINF_290028700	LmjF.29.2100	LMJLV39_290029000	LMJSD75_290029100	LmxM.08_29.2100	LPAL13_290023400	LPMP_292130	LpyrH10_08_2500	Lsey_0116_0220	LMARLEM2494_000019500, LMARLEM2494_000030500	LtaP29.2230	LTRL590_290028200	LTULEM423_290028000	PCON_0069240		Tb427_070079800	Tb927.7.7210	Tbg972.7.8500	TcIL3000.A.H_000553900	TcBrA4_0043950	BCY84_07629, BCY84_17283	TCSYLVIO_001960	TcYC6_0042220	Tc_MARK_745	TevSTIB805.7.7950	DQ04_02901040	jg893.t1	TRSC58_01001	Tth.38.1300			OG0001981	1	2	1	1	1	1	1	1	1	1	1	1	1	1	1	1	1	1	1	1	1	1	1	2	1	1	1	1	0	1	1	1	1	1	2	1	1	1	1	1	1	1	1	0	0	45
OG0001982	Other	Other	Other	SignalP-noTM	Domain SWAP/Surp	RNA binding	Surp module	Other	Other	Baya_026_0350	BSAL_52130	CFAC1_020012900	EMOLV88_050010700	LAEL147_000065500	LAMA_000068300	LARLEM1108_050011000	LBRM2903_050011400	LbrM.23.2.001880	LdBPK_050610.1	LdCL_050011200	LdBPK.05.2.000610	LENLEM3045_050011100	LGELEM452_050011000	LINF_050011200	LmjF.05.0610	LMJLV39_050010900	LMJSD75_050011100, LMJSD75_050011200	LmxM.05.0610	LPAL13_230027800	LPMP_050590	LpyrH10_07_0700	Lsey_0336_0040	LMARLEM2494_050011200	LtaP05.0600	LTRL590_050010500	LTULEM423_050010700	PCON_0069140	CCW61334.1	Tb427_070080500	Tb927.7.7280	Tbg972.7.8580	TcIL3000.A.H_000554600	TcBrA4_0044030	BCY84_17291	TCSYLVIO_001952	TcYC6_0042140	Tc_MARK_737	TevSTIB805.7.8020	DQ04_11271020	jg885.t1	TRSC58_04820	Tth.38.1220	TvY486_0706920		OG0001982	1	1	1	1	1	1	1	1	1	1	1	1	1	1	1	1	1	2	1	1	1	1	1	1	1	1	1	1	1	1	1	1	1	1	1	1	1	1	1	1	1	1	1	1	0	45
OG0001983	Other	Other	Other	SignalP-TM	NA	NA	NA	Other	Other	Baya_026_0380	BSAL_52110	CFAC1_020012600	EMOLV88_050010400	LAEL147_000065200	LAMA_000068000_pseudogene	LARLEM1108_050010700	LBRM2903_050011100	LbrM.05.2.000640	LdBPK_050580.1	LdCL_050010900	LdBPK.05.2.000580	LENLEM3045_050010800	LGELEM452_050010700	LINF_050010900	LmjF.05.0580	LMJLV39_050010600	LMJSD75_050010800	LmxM.05.0580	LPAL13_050011100	LPMP_050560	LpyrH10_07_0670	Lsey_0336_0010	LMARLEM2494_050010900	LtaP05.0570	LTRL590_050010200	LTULEM423_050010400	PCON_0069110		Tb427_070080900	Tb927.7.7320	Tbg972.7.8620, Tbg972.7.8650	TcIL3000.A.H_000554900	TcBrA4_0042650, TcBrA4_0051490	BCY84_17294	TCSYLVIO_001948	TcYC6_0042110	Tc_MARK_734	TevSTIB805.7.8050	DQ04_16851010	jg882.t1	TRSC58_05128	Tth.38.1190	TvY486_0706960		OG0001983	1	1	1	1	1	1	1	1	1	1	1	1	1	1	1	1	1	1	1	1	1	1	1	1	1	1	1	1	0	1	1	2	1	2	1	1	1	1	1	1	1	1	1	1	0	45
OG0001984	Other	Other	Other	NA	NA	NA	NA	Other	Other	Baya_026_0400	BSAL_52090	CFAC1_020012500	EMOLV88_050010300	LAEL147_000065100	LAMA_000067900	LARLEM1108_050010600	LBRM2903_050011000	LbrM.05.2.000630	LdBPK_050570.1	LdCL_050010800	LdBPK.05.2.000570	LENLEM3045_050010700	LGELEM452_050010600	LINF_050010800	LmjF.05.0570	LMJLV39_050010500	LMJSD75_050010700	LmxM.05.0570	LPAL13_050011000	LPMP_050550	LpyrH10_07_0660	Lsey_0458_0010	LMARLEM2494_050010800	LtaP05.0560	LTRL590_050010100	LTULEM423_050010300	PCON_0069100	CCW61338.1	Tb427_070081000	Tb927.7.7330	Tbg972.7.8660	TcIL3000.A.H_000555000	TcBrA4_0042660, TcBrA4_0051420	BCY84_17295	TCSYLVIO_001947	TcYC6_0042100	Tc_MARK_733	TevSTIB805.7.8060	DQ04_15211010	jg880.t1	TRSC58_04934	Tth.38.1170	TvY486_0706970		OG0001984	1	1	1	1	1	1	1	1	1	1	1	1	1	1	1	1	1	1	1	1	1	1	1	1	1	1	1	1	1	1	1	1	1	2	1	1	1	1	1	1	1	1	1	1	0	45
OG0001985	Other	Other	Other	NA	Domain Alcohol dehydrogenase, C-terminal	NA	Zinc-binding dehydrogenase	Other	Other	Baya_026_0460	BSAL_52050	CFAC1_020012000	EMOLV88_050009700	LAEL147_000064600	LAMA_000067100	LARLEM1108_050010100	LBRM2903_050010400	LbrM.05.2.000530	LdBPK_050520.1	LdCL_050010300	LdBPK.05.2.000520	LENLEM3045_050010200	LGELEM452_050010100	LINF_050010300	LmjF.05.0520	LMJLV39_050010000	LMJSD75_050010200	LmxM.05.0520	LPAL13_050009700	LPMP_050500	LpyrH10_07_0610	Lsey_0566_0010	LMARLEM2494_050010200	LtaP05.0510	LTRL590_050009600	LTULEM423_050009800	PCON_0069050	CCW61344.1	Tb427_070081700	Tb927.7.7410	Tbg972.7.8710	TcIL3000.A.H_000555400	TcBrA4_0044120	BCY84_09593, BCY84_17300	TCSYLVIO_001943	TcYC6_0042050	Tc_MARK_728	TevSTIB805.7.8140	DQ04_06031050	jg875.t1	TRSC58_02582	Tth.38.1110	TvY486_0707010		OG0001985	1	1	1	1	1	1	1	1	1	1	1	1	1	1	1	1	1	1	1	1	1	1	1	1	1	1	1	1	1	1	1	1	1	1	2	1	1	1	1	1	1	1	1	1	0	45
OG0001986	Other	Other	Other	NA	Domain GTP binding domain	GTP binding	50S ribosome-binding GTPase	Other	Other	Baya_026_0500	BSAL_47345	CFAC1_020011400	EMOLV88_050009200	LAEL147_000064000	LAMA_000066600	LARLEM1108_000006200	LBRM2903_050009800	LbrM.05.2.000470	LdBPK_050460.1	LdCL_050009600	LdBPK.05.2.000460	LENLEM3045_050009700	LGELEM452_050009600	LINF_050009600	LmjF.05.0460	LMJLV39_050009500	LMJSD75_050009700	LmxM.05.0460	LPAL13_050009200	LPMP_050450	LpyrH10_07_0540	Lsey_0441_0020	LMARLEM2494_050009600	LtaP05.0470	LTRL590_050009100	LTULEM423_050009400	PCON_0069010	CCW61348.1	Tb427_070082100	Tb927.7.7450	Tbg972.7.8740	TcIL3000.A.H_000555800	TcBrA4_0044190	BCY84_09598, BCY84_17306	TCSYLVIO_003011	TcYC6_0041950	Tc_MARK_726	TevSTIB805.7.8180	DQ04_06031010	jg869.t1	TRSC58_01756	Tth.38.1070	TvY486_0042910		OG0001986	1	1	1	1	1	1	1	1	1	1	1	1	1	1	1	1	1	1	1	1	1	1	1	1	1	1	1	1	1	1	1	1	1	1	2	1	1	1	1	1	1	1	1	1	0	45
OG0001987	Other	Other	Other	NA	Domain Coatomer beta subunit, C-terminal	COPI vesicle coat	Coatomer beta C-terminal region	Other	Other	Baya_027_0190	BSAL_00010	CFAC1_170027400	EMOLV88_200018300	LAEL147_000307600	LAMA_000391000	LARLEM1108_200020100	LBRM2903_200070600	LbrM.20.2.005560	LdBPK_201390.1	LdCL_200018600	LdBPK.20.2.001390	LENLEM3045_200019500	LGELEM452_200019600	LINF_200018700	LmjF.20.1350	LMJLV39_200020000	LMJSD75_200020000	LmxM.20.1350	LPAL13_200062300	LPMP_205530	LpyrH10_25_0440	Lsey_0059_0170	LMARLEM2494_200018800	LtaP20.1350	LTRL590_200019700	LTULEM423_200019800	PCON_0075110	CCW64477.1	Tb427_010019800	Tb927.1.2570	Tbg972.1.1540	TcIL3000.A.H_000156700, TcIL3000.A.H_000559800	TcBrA4_0038210	BCY84_15686	TCSYLVIO_007353	TcYC6_0017200	Tc_MARK_6066	TevSTIB805.1.2480	DQ04_13541000	jg9767.t1	TRSC58_03181	Tth.14.1550	TvY486_0101210		OG0001987	1	1	1	1	1	1	1	1	1	1	1	1	1	1	1	1	1	1	1	1	1	1	1	1	1	1	1	1	1	1	1	1	2	1	1	1	1	1	1	1	1	1	1	1	0	45
OG0001988	Other	Other	Other	NA	NA	NA	NA	Other	Other	Baya_027_0330	BSAL_07910	CFAC1_170029100	EMOLV88_200020000	LAEL147_000309200	LAMA_000392400	LARLEM1108_200021700	LBRM2903_200072300	LbrM.20.2.005740	LdBPK_201540.1	LdCL_200020200	LdBPK.20.2.001540	LENLEM3045_200020800	LGELEM452_200021200	LINF_200020300	LmjF.20.1490	LMJLV39_200021600	LMJSD75_200021600	LmxM.20.1490	LPAL13_200064000	LPMP_205680	LpyrH10_25_0270	Lsey_0234_0080	LMARLEM2494_200020100	LtaP20.1520	LTRL590_200021300	LTULEM423_200021400	PCON_0080700, PCON_0083360	CCW64488.1	Tb427_010023700	Tb927.1.3290	Tbg972.1.2040	TcIL3000.A.H_000556600	TcBrA4_0026260	BCY84_05273	TCSYLVIO_008387	TcYC6_0005540	Tc_MARK_7275	TevSTIB805.1.3180	DQ04_11431000	jg9752.t1	TRSC58_01185, TRSC58_01411	Tth.14.1360			OG0001988	1	1	1	1	1	1	1	1	1	1	1	1	1	1	1	1	1	1	1	1	1	1	1	1	1	1	1	2	1	1	1	1	1	1	1	1	1	1	1	1	1	2	1	0	0	45
OG0001989	Other	Other	Other	NA	Domain Domain of unknown function DUF4456	NA	Domain of unknown function (DUF4456)	Other	Other	Baya_027_0380	BSAL_19075	CFAC1_170029600	EMOLV88_200020300	LAEL147_000309500	LAMA_000392700	LARLEM1108_200022300	LBRM2903_200072600	LbrM.20.2.005770	LdBPK_201570.1	LdCL_200020500	LdBPK.20.2.001570	LENLEM3045_200020500	LGELEM452_200021500	LINF_200020600	LmjF.20.1520	LMJLV39_200021900	LMJSD75_200021900	LmxM.20.1520	LPAL13_200064400	LPMP_205710	LpyrH10_25_0230	Lsey_0234_0040	LMARLEM2494_200019800	LtaP20.1550	LTRL590_200021600	LTULEM423_200021700	PCON_0075240, PCON_0075250	CCW64491.1	Tb427_010023300	Tb927.1.3250	Tbg972.1.2000	TcIL3000.A.H_000557000	TcBrA4_0026300	BCY84_05277	TCSYLVIO_008392	TcYC6_0005500	Tc_MARK_7278	TevSTIB805.1.3140	DQ04_08831030, DQ04_27741000	jg9747.t1		Tth.14.1310	TvY486_0101480		OG0001989	1	1	1	1	1	1	1	1	1	1	1	1	1	1	1	1	1	1	1	1	1	1	1	1	1	1	1	2	1	1	1	1	1	1	1	1	1	1	1	2	1	0	1	1	0	45
OG0001990	Other	Other	Other	NA	NA	NA	NA	Other	Other	Baya_027_0400	BSAL_91015	CFAC1_210030100	EMOLV88_230024100	LAEL147_000479400	LAMA_000553100	LARLEM1108_270031100	LBRM2903_270032900	LbrM.27.2.002570	LdBPK_272310.1	LdCL_270031500	LdBPK.27.2.002310	LENLEM3045_270030900	LGELEM452_270031200	LINF_270031800	LmjF.27.2360	LMJLV39_270031400	LMJSD75_270031300	LmxM.27.2360	LPAL13_270032000	LPMP_272410	LpyrH10_03_4100	Lsey_0014_0170	LMARLEM2494_270030700	LtaP27.2480	LTRL590_270031100	LTULEM423_270031000	PCON_0010540	CCW63608.1	Tb427_020026100	Tb927.2.5130	Tbg.972.2.3160	TcIL3000.A.H_000306100	TcBrA4_0100240	BCY84_02984, BCY84_03306	TCSYLVIO_003495	TcYC6_0075810	Tc_MARK_9724	TevSTIB805.2.2840	DQ04_04061010	jg4874.t1	TRSC58_02764	Tth.72.1160	TvY486_0007930		OG0001990	1	1	1	1	1	1	1	1	1	1	1	1	1	1	1	1	1	1	1	1	1	1	1	1	1	1	1	1	1	1	1	1	1	1	2	1	1	1	1	1	1	1	1	1	0	45
OG0001991	Other	Other	Other	NA	Domain RNA-polymerase II-associated protein 3-like, C-terminal domain	protein binding	Potential Monad-binding region of RPAP3	Other	Other	Baya_027_0420	BSAL_91025	CFAC1_210029800	EMOLV88_230024300	LAEL147_000479700	LAMA_000553400	LARLEM1108_270031400	LBRM2903_270033200	LbrM.27.2.002600	LdBPK_272340.1	LdCL_270031800	LdBPK.27.2.002340	LENLEM3045_270031200	LGELEM452_270031500	LINF_270032100	LmjF.27.2390	LMJLV39_270031700	LMJSD75_270031600	LmxM.27.2390	LPAL13_270032300	LPMP_272390	LpyrH10_03_4070	Lsey_0014_0140	LMARLEM2494_270031000	LtaP27.2510	LTRL590_270031400	LTULEM423_270031300	PCON_0013940	CCW63605.1	Tb427_020026300	Tb927.2.5150	Tbg.972.2.3180	TcIL3000.A.H_000306300	TcBrA4_0100210	BCY84_02987, BCY84_03309	TCSYLVIO_003496	TcYC6_0075790	Tc_MARK_9725	TevSTIB805.2.2860	DQ04_04061040	jg4877.t1	TRSC58_00045	Tth.72.1130	TvY486_0007940		OG0001991	1	1	1	1	1	1	1	1	1	1	1	1	1	1	1	1	1	1	1	1	1	1	1	1	1	1	1	1	1	1	1	1	1	1	2	1	1	1	1	1	1	1	1	1	0	45
OG0001992	Other	Other	Other	NA	NA	NA	NA	Other	Other	Baya_027_0460	BSAL_91045	CFAC1_210029400	EMOLV88_230024700	LAEL147_000480100	LAMA_000553800	LARLEM1108_270031800	LBRM2903_270033600	LbrM.27.2.002640	LdBPK_272380.1	LdCL_270032200	LdBPK.27.2.002380	LENLEM3045_270031600	LGELEM452_270031900	LINF_270032500	LmjF.27.2430	LMJLV39_270032100	LMJSD75_270032000	LmxM.27.2430	LPAL13_270032700	LPMP_272460	LpyrH10_03_4030	Lsey_0014_0100	LMARLEM2494_270031400	LtaP27.2550	LTRL590_270031800	LTULEM423_270031700	PCON_0010410		Tb427_020026700	Tb927.2.5200	Tbg.972.2.3220, Tbg.972.2.3230	TcIL3000.A.H_000306700	TcBrA4_0100170	BCY84_02991, BCY84_02992	TCSYLVIO_003500	TcYC6_0075750	Tc_MARK_9729, Tc_MARK_9730	TevSTIB805.2.2900	DQ04_04061080	jg4881.t1		Tth.72.1090	TvY486_0007980		OG0001992	1	1	1	1	1	1	1	1	1	1	1	1	1	1	1	1	1	1	1	1	1	1	1	1	1	1	1	1	0	1	1	2	1	1	2	1	1	2	1	1	1	0	1	1	0	45
OG0001993	Other	Other	Other	NA	NA	NA	Enoyl-(Acyl carrier protein) reductase	Other	Other	Baya_027_0470	BSAL_91050	CFAC1_210029300	EMOLV88_230024800	LAEL147_000480200	LAMA_000553900	LARLEM1108_270031900	LBRM2903_270033700	LbrM.27.2.002650	LdBPK_272390.1	LdCL_270032300	LdBPK.27.2.002390	LENLEM3045_270031700	LGELEM452_270032000	LINF_270032600	LmjF.27.2440	LMJLV39_270032200	LMJSD75_270032100	LmxM.27.2440	LPAL13_270032800	LPMP_272470	LpyrH10_03_4020	Lsey_0014_0090	LMARLEM2494_270031500	LtaP27.2560	LTRL590_270031900	LTULEM423_270031800	PCON_0010400	CCW63600.1	Tb427_020026800	Tb927.2.5210	Tbg.972.2.3240	TcIL3000.A.H_000264700_pseudogene, TcIL3000.A.H_000306800	TcBrA4_0100160	BCY84_02993	TCSYLVIO_003501	TcYC6_0075740	Tc_MARK_9731	TevSTIB805.2.2910	DQ04_04061090	jg4882.t1	TRSC58_06325	Tth.72.1080	TvY486_0201780		OG0001993	1	1	1	1	1	1	1	1	1	1	1	1	1	1	1	1	1	1	1	1	1	1	1	1	1	1	1	1	1	1	1	1	2	1	1	1	1	1	1	1	1	1	1	1	0	45
OG0001994	Other	Other	Other	NA	Domain Dynein heavy chain 3, AAA+ lid domain	ATP binding	Dynein heavy chain, N-terminal region 2	Other	Other	Baya_027_0540	BSAL_82995, BSAL_91085	CFAC1_210028600	EMOLV88_230025500	LAEL147_000480900	LAMA_000554600	LARLEM1108_270032600	LBRM2903_270034400	LbrM.27.2.208580_pseudogene	LdBPK_272460.1	LdCL_270033000	LdLV9.27.2.206450_pseudogene	LENLEM3045_270032400	LGELEM452_270032700	LINF_270033300	LmjF.27.2590	LMJLV39_270032900	LMJSD75_270032800	LmxM.27.2590	LPAL13_270033500	LPMP_272540	LpyrH10_03_3960	Lsey_0014_0020	LMARLEM2494_270032200	LtaP27.2640	LTRL590_270032600	LTULEM423_270032500	PCON_0010350	CCW63595.1	Tb427_020027400	Tb927.2.5270	Tbg.972.2.3300	TcIL3000.A.H_000307400_pseudogene	TcBrA4_0100100	BCY84_02999	TCSYLVIO_003506	TcYC6_0075680	Tc_MARK_9736	TevSTIB805.2.2970	DQ04_02491030	jg4888.t1	TRSC58_02252	Tth.72.1020	TvY486_0201840		OG0001994	1	2	1	1	1	1	1	1	1	1	1	1	1	1	1	1	1	1	1	1	1	1	1	1	1	1	1	1	1	1	1	1	1	1	1	1	1	1	1	1	1	1	1	1	0	45
OG0001995	Other	Other	Other	NA	Domain Vacuolar protein 14, C-terminal Fig4-binding domain	NA	Vacuolar protein 14 C-terminal Fig4p binding	Other	Other	Baya_028_0010	BSAL_62610, BSAL_62615	CFAC1_110028200	EMOLV88_140020900	LAEL147_000207000	LAMA_000224900	LARLEM1108_140021800	LBRM2903_140021500	LbrM.14.2.001640	LdBPK_141550.1	LdCL_140021400	LdBPK.14.2.001550	LENLEM3045_140020700	LGELEM452_140021700	LINF_140021000	LmjF.14.1450	LMJLV39_140022400	LMJSD75_140022100	LmxM.14.1450	LPAL13_140020500	LPMP_141450	LpyrH10_17_1780	Lsey_0392_0020	LMARLEM2494_140020700	LtaP14.1520	LTRL590_140022400	LTULEM423_140020400	PCON_0052310	CCW64291.1	Tb427_070040600	Tb927.7.3530	Tbg972.7.3880	TcIL3000.A.H_000520000	TcBrA4_0133020	BCY84_07779	TCSYLVIO_010634	TcYC6_0018140	Tc_MARK_8848	TevSTIB805.7.3700	DQ04_00291060	jg1695.t1	TRSC58_00194	Tth.29.1100	TvY486_0703420		OG0001995	1	2	1	1	1	1	1	1	1	1	1	1	1	1	1	1	1	1	1	1	1	1	1	1	1	1	1	1	1	1	1	1	1	1	1	1	1	1	1	1	1	1	1	1	0	45
OG0001996	Other	Other	Other	NA	Family Chaperonin Cpn60/TCP-1 family	ATP binding	TCP-1/cpn60 chaperonin family	Other	Other	Baya_028_0150	BSAL_72525	CFAC1_150026500	EMOLV88_230018700	LAEL147_000367300	LAMA_000448800	LARLEM1108_230021700	LBRM2903_230023100	LbrM.27.2.001370_pseudogene	LdBPK_231460.1	LdCL_230021700	LdBPK.32.2.003470_pseudogene	LENLEM3045_230021700	LGELEM452_230021300	LINF_230021100	LmjF.23.1220	LMJLV39_230021900	LMJSD75_230022300	LmxM.23.1220	LPAL13_230021400	LPMP_231360	LpyrH10_03_2130	Lsey_0195_0030	LMARLEM2494_230020800	LtaP23.1490	LTRL590_230021300	LTULEM423_230021700	PCON_0020700	CCW65078.1	Tb427_080036000	Tb927.8.3150	Tbg972.8.2880	TcIL3000.A.H_000592800_pseudogene	TcBrA4_0137330	BCY84_02428, BCY84_02713	TCSYLVIO_000177	TcYC6_0030620	Tc_MARK_9429	TevSTIB805.8.3230	DQ04_15611000	jg4636.t1	TRSC58_01870	Tth.13.1600	TvY486_0802590		OG0001996	1	1	1	1	1	1	1	1	1	1	1	1	1	1	1	1	1	1	1	1	1	1	1	1	1	1	1	1	1	1	1	1	1	1	2	1	1	1	1	1	1	1	1	1	0	45
OG0001997	Other	Other	Other	SignalP-noTM	Repeat Pentatricopeptide repeat	ATPase	PPR repeat	Other	Other	Baya_028_0180	BS72545	CFAC1_150026800	EMOLV88_230018900	LAEL147_000367500	LAMA_000449000	LARLEM1108_230021900	LBRM2903_230023300	LbrM.23.2.001340	LdBPK_231480.1	LdCL_230021900	LdBPK.23.2.001480	LENLEM3045_230021900	LGELEM452_230021500	LINF_230021300	LmjF.23.1240	LMJLV39_230022100	LMJSD75_230022500	LmxM.23.1240	LPAL13_230021600	LPMP_231380	LpyrH10_03_2100	Lsey_0195_0060	LMARLEM2494_230021000	LtaP23.1510	LTRL590_230021500	LTULEM423_230021900	PCON_0020710	CCW65076.1	Tb427_080036200_pseudogene	Tb927.8.3170	Tbg972.8.2920	TcIL3000.A.H_000593000_pseudogene	TcBrA4_0137310	BCY84_02430, BCY84_02715	TCSYLVIO_000178	TcYC6_0032610	Tc_MARK_9430	TevSTIB805.8.3250	DQ04_10691010	jg4638.t1	TRSC58_01576	Tth.13.1580	TvY486_0802620		OG0001997	1	1	1	1	1	1	1	1	1	1	1	1	1	1	1	1	1	1	1	1	1	1	1	1	1	1	1	1	1	1	1	1	1	1	2	1	1	1	1	1	1	1	1	1	0	45
OG0001998	Other	Other	Other	NA	Domain Fatty acid hydroxylase	iron ion binding	Fatty acid hydroxylase superfamily	Other	Other	Baya_028_0290	BSAL_72730	CFAC1_150028200, CFAC1_150028300	EMOLV88_230019700	LAEL147_000368500	LAMA_000449900	LARLEM1108_230022900	LBRM2903_230024500	LbrM.23.2.001420	LdBPK_231560.1	LdCL_230022800	LdBPK.23.2.001560	LENLEM3045_230023100	LGELEM452_230022500	LINF_230022300	LmjF.23.1300	LMJLV39_230023100	LMJSD75_230023500	LmxM.23.1300	LPAL13_230022600	LPMP_231460	LpyrH10_03_1990, LpyrH10_03_2000	Lsey_0988_0010	LMARLEM2494_230022200	LtaP23.1590	LTRL590_230022500	LTULEM423_230022900	PCON_0020810		Tb427_080036900	Tb927.8.3240	Tbg972.8.2980	TcIL3000.A.H_000593700	TcBrA4_0137220	BCY84_02439	TCSYLVIO_000186	TcYC6_0032600	Tc_MARK_9438	TevSTIB805.8.3320	DQ04_00461140	jg4649.t1	TRSC58_00951	Tth.13.1490	TvY486_0003830		OG0001998	1	1	2	1	1	1	1	1	1	1	1	1	1	1	1	1	1	1	1	1	1	2	1	1	1	1	1	1	0	1	1	1	1	1	1	1	1	1	1	1	1	1	1	1	0	45
OG0001999	Other	Other	Other	NA	Domain GNAT domain	catalytic activity	Radical_SAM C-terminal domain	Other	Other	Baya_028_0370	BSAL_61510	CFAC1_150029100	EMOLV88_230020200	LAEL147_000369000	LAMA_000450400	LARLEM1108_230023400	LBRM2903_230025100	LbrM.23.2.001470	LdBPK_231610.1	LdCL_230023300	LdBPK.23.2.001610	LENLEM3045_230023600	LGELEM452_230023000	LINF_230022800	LmjF.23.1350	LMJLV39_230023600	LMJSD75_230024000	LmxM.23.1350	LPAL13_230023100	LPMP_231510	LpyrH10_03_1940	Lsey_0174_0080	LMARLEM2494_230022800	LtaP23.1640	LTRL590_230023000	LTULEM423_230023400	PCON_0020890	CCW65889.1	Tb427_080037600	Tb11.v5.0520, Tb927.8.3310	Tbg972.8.3070	TcIL3000.A.H_000594400_pseudogene	TcBrA4_0137160	BCY84_02445	TCSYLVIO_000192	TcYC6_0030490	Tc_MARK_9447	TevSTIB805.8.3400	DQ04_00461070	jg4656.t1	TRSC58_04066	Tth.13.1420	TvY486_0802760		OG0001999	1	1	1	1	1	1	1	1	1	1	1	1	1	1	1	1	1	1	1	1	1	1	1	1	1	1	1	1	1	1	2	1	1	1	1	1	1	1	1	1	1	1	1	1	0	45
OG0002000	Other	Other	Other	NA	Repeat Leucine-rich repeat	protein binding	Leucine Rich repeat	Other	Other	Baya_029_0020	BSAL_06745	CFAC1_300033400	EMOLV88_280021700	LAEL147_000503100	LAMA_000574600	LARLEM1108_280027400	LBRM2903_280028000	LbrM.28.2.002140	LdBPK_282120.1	LdCL_280026200	LdBPK.28.2.002120	LENLEM3045_280027900	LGELEM452_280027700	LINF_280026400	LmjF.28.1990	LMJLV39_280027700	LMJSD75_280027300	LmxM.28.1990	LPAL13_000037200	LPMP_282100	LpyrH10_02_5660	Lsey_0071_0250	LMARLEM2494_280028800	LtaP28.2040	LTRL590_280027100, LTRL590_280027200	LTULEM423_280026900	PCON_0023580	CCW62297.1	Tb427_110096100	Tb927.11.8950	Tbg972.11.10010	TcIL3000.A.H_000946300	TcBrA4_0078200	BCY84_15852	TCSYLVIO_002656	TcYC6_0012460	Tc_MARK_1396	TevSTIB805.11_01.9190	DQ04_03961060	jg5940.t1	TRSC58_02575	Tth.24.2240	TvY486_1109460		OG0002000	1	1	1	1	1	1	1	1	1	1	1	1	1	1	1	1	1	1	1	1	1	1	1	1	1	2	1	1	1	1	1	1	1	1	1	1	1	1	1	1	1	1	1	1	0	45
OG0002001	Other	Other	Other	NA	NA	NA	NA	Other	Other	Baya_029_0050	BSAL_06705	CFAC1_300033900	EMOLV88_280022100	LAEL147_000503600, LAEL147_000503700	LAMA_000575100	LARLEM1108_280027900	LBRM2903_280028500	LbrM.28.2.002210	LdBPK_282160.1	LdCL_280026700	LdBPK.28.2.002160	LENLEM3045_280028500	LGELEM452_280028200	LINF_280026800	LmjF.28.2020	LMJLV39_280028200	LMJSD75_280027800	LmxM.28.2020	LPAL13_280027700	LPMP_282140	LpyrH10_02_5610	Lsey_0071_0200	LMARLEM2494_280029500	LtaP28.2090	LTRL590_280027700	LTULEM423_280027400	PCON_0023610	CCW62294.1	Tb427_110095800	Tb927.11.8920	Tbg972.11.9970	TcIL3000.A.H_000946000	TcBrA4_0078170	BCY84_15855	TCSYLVIO_002653	TcYC6_0012430	Tc_MARK_1398	TevSTIB805.11_01.9160	DQ04_03631030	jg5937.t1	TRSC58_04970	Tth.24.2210	TvY486_1109430		OG0002001	1	1	1	1	2	1	1	1	1	1	1	1	1	1	1	1	1	1	1	1	1	1	1	1	1	1	1	1	1	1	1	1	1	1	1	1	1	1	1	1	1	1	1	1	0	45
OG0002002	Other	Other	Other	SignalP-noTM	Domain Fatty acyl-coenzyme A reductase, NAD-binding domain	NA	Male sterility protein	Other	Other	Baya_029_0140	BSAL_53820	CFAC1_250046000	EMOLV88_240017200	LAEL147_000391400	LAMA_000470200	LARLEM1108_240022500	LBRM2903_240024200	LbrM.24.2.001700	LdBPK_241710.1	LdCL_240022200	LdBPK.24.2.001710	LENLEM3045_240022600	LGELEM452_240023400	LINF_240021900	LmjF.24.1640	LMJLV39_240023400	LMJSD75_240022800	LmxM.24.1640	LPAL13_240023200	LPMP_241610	LpyrH10_11_1930	Lsey_0029_0120	LMARLEM2494_240022900	LtaP24.1780	LTRL590_240023300	LTULEM423_240022600	PCON_0082560	CCW62561.1	Tb427_080072700	Tb927.8.6640	Tbg972.8.6810	TcIL3000.A.H_000626100_pseudogene	TcBrA4_0010260	BCY84_05107, BCY84_11131	TCSYLVIO_001398	TcYC6_0083090	Tc_MARK_226	TevSTIB805.8.6960	DQ04_00201000	jg8644.t1	TRSC58_04465	Tth.15.2370	TvY486_0806250		OG0002002	1	1	1	1	1	1	1	1	1	1	1	1	1	1	1	1	1	1	1	1	1	1	1	1	1	1	1	1	1	1	1	1	1	1	2	1	1	1	1	1	1	1	1	1	0	45
OG0002003	Other	Other	Other	NA	Domain RNA recognition motif domain	nucleic acid binding	RNA recognition motif. (a.k.a. RRM, RBD, or RNP domain)	Other	Other	Baya_029_0190	BSAL_28970, BSAL_28990, BSAL_28995	CFAC1_250044600	EMOLV88_240016500	LAEL147_000390500	LAMA_000468800	LARLEM1108_240021700	LBRM2903_240023300	LbrM.24.2.002450	LdBPK_241640.1	LdCL_240021500	LdBPK.24.2.001640	LENLEM3045_240021700	LGELEM452_240022600	LINF_240021200	LmjF.24.1570	LMJLV39_240022600	LMJSD75_240021900	LmxM.24.1570	LPAL13_000010500	LPMP_241540	LpyrH10_11_1830	Lsey_0029_0230	LMARLEM2494_240021900	LtaP24.1700	LTRL590_240022400	LTULEM423_240021900	PCON_0072820	CCW62572.1	Tb427_080072800	Tb927.8.6650	Tbg972.8.6820	TcIL3000.A.H_000626200_pseudogene	TcBrA4_0010190	BCY84_11124	TCSYLVIO_001404	TcYC6_0083020	Tc_MARK_234	TevSTIB805.8.6970	DQ04_05401000	jg8624.t1		Tth.15.2200	TvY486_0806270		OG0002003	1	3	1	1	1	1	1	1	1	1	1	1	1	1	1	1	1	1	1	1	1	1	1	1	1	1	1	1	1	1	1	1	1	1	1	1	1	1	1	1	1	0	1	1	0	45
OG0002004	Other	Other	Other	NA	Repeat Leucine-rich repeat	protein binding	Leucine Rich repeat	Other	Other	Baya_029_0200	BSAL_28965, BSAL_63910	CFAC1_250044500	EMOLV88_240016400	LAEL147_000390400	LAMA_000006300	LARLEM1108_240021600	LBRM2903_240023200	LbrM.24.2.001300	LdBPK_241630.1	LdCL_240021400	LdBPK.24.2.001630	LENLEM3045_240021600	LGELEM452_240022500	LINF_240021100	LmjF.24.1560	LMJLV39_240022500	LMJSD75_240021800	LmxM.24.1560	LPAL13_240018900	LPMP_241530	LpyrH10_11_1820	Lsey_0029_0240	LMARLEM2494_240021800	LtaP24.1690	LTRL590_240022300	LTULEM423_240021800	PCON_0072830	CCW62573.1	Tb427_080072900	Tb927.8.6660	Tbg972.8.6840	TcIL3000.A.H_000626300_pseudogene	TcBrA4_0010180	BCY84_11123	TCSYLVIO_001405	TcYC6_0083010	Tc_MARK_235	TevSTIB805.8.6980	DQ04_05401010	jg8623.t1	TRSC58_02261	Tth.15.2190	TvY486_0806280		OG0002004	1	2	1	1	1	1	1	1	1	1	1	1	1	1	1	1	1	1	1	1	1	1	1	1	1	1	1	1	1	1	1	1	1	1	1	1	1	1	1	1	1	1	1	1	0	45
OG0002005	Other	Other	Other	NA	Domain AP complex, mu/sigma subunit	NA	Clathrin adaptor complex small chain	Other	Other	Baya_029_0220	BSAL_85090	CFAC1_250044300	EMOLV88_240016200	LAEL147_000390200	LAMA_000011700	LARLEM1108_240021400	LBRM2903_240023000	LbrM.24.2.001320	LdBPK_241610.1	LdCL_240021200	LdBPK.24.2.001610	LENLEM3045_240021400	LGELEM452_240022300	LINF_240020900	LmjF.24.1540	LMJLV39_240022300	LMJSD75_240021600	LmxM.24.1540	LPAL13_240019100	LPMP_241510	LpyrH10_11_1790	Lsey_0029_0260	LMARLEM2494_240021600	LtaP24.1670	LTRL590_240022100	LTULEM423_240021600		CCW62575.1	Tb427_080073100	Tb927.8.6680	Tbg972.8.6860	TcIL3000.A.H_000626500	TcBrA4_0010090	BCY84_11104, BCY84_11109, BCY84_11121		TcYC6_0082850, TcYC6_0082920, TcYC6_0082980		TevSTIB805.8.7000	DQ04_05831040	jg8621.t1	TRSC58_04325	Tth.15.2170	TvY486_0806310		OG0002005	1	1	1	1	1	1	1	1	1	1	1	1	1	1	1	1	1	1	1	1	1	1	1	1	1	1	1	0	1	1	1	1	1	1	3	0	3	0	1	1	1	1	1	1	0	45
OG0002006	Other	Other	Other	SignalP-noTM	NA	NA	NA	Other	Other	Baya_029_0290	BSAL_13800	CFAC1_250043400	EMOLV88_240015300, EMOLV88_240015400	LAEL147_000389400	LAMA_000469200	LARLEM1108_240020700	LBRM2903_240022100, LBRM2903_240022200	LbrM.24.2.001390	LdBPK_241520.1	LdCL_240020400	LdBPK.24.2.001520	LENLEM3045_240020600	LGELEM452_240021600	LINF_240020100	LmjF.24.1460	LMJLV39_240021500	LMJSD75_240020900	LmxM.24.1460	LPAL13_240019800	LPMP_241440	LpyrH10_11_1720	Lsey_0029_0330	LMARLEM2494_240020900	LtaP24.1600	LTRL590_240021500	LTULEM423_240020900	PCON_0072900	CCW62583.1	Tb427_080074300	Tb927.8.6800	Tbg972.8.6990	TcIL3000.A.H_000627700_pseudogene	TcBrA4_0009960	BCY84_11096	TCSYLVIO_001424	TcYC6_0082750	Tc_MARK_244	TevSTIB805.8.7120	DQ04_08681010	jg8608.t1		Tth.15.2060	TvY486_0806420		OG0002006	1	1	1	2	1	1	1	2	1	1	1	1	1	1	1	1	1	1	1	1	1	1	1	1	1	1	1	1	1	1	1	1	1	1	1	1	1	1	1	1	1	0	1	1	0	45
OG0002007	Other	Other	Other	NA	Domain Kinesin motor domain	microtubule-based movement	Kinesin motor domain	Other	Other	Baya_029_0340	BSAL_58500		EMOLV88_240014800	LAEL147_000388400	LAMA_000468500	LARLEM1108_240019800	LBRM2903_240021300	LbrM.24.2.001450	LdBPK_241470.1	LdCL_240019900	LdBPK.24.2.001470	LENLEM3045_240020100	LGELEM452_240020700	LINF_240019700	LmjF.24.1430	LMJLV39_240020800	LMJSD75_240020200	LmxM.24.1430	LPAL13_240020700, LPAL13_240020800	LPMP_241390	LpyrH10_11_1660	Lsey_0275_0060	LMARLEM2494_240020200	LtaP24.1540	LTRL590_240020400	LTULEM423_240020200	PCON_0072960, PCON_0072970	CCW62586.1	Tb427_080074600	Tb927.8.6830	Tbg972.8.7020	TcIL3000.A.H_000628000_pseudogene	TcBrA4_0009920	BCY84_11092	TCSYLVIO_001428	TcYC6_0082710	Tc_MARK_247	TevSTIB805.8.7150	DQ04_02051030	jg8602.t1	TRSC58_04861	Tth.15.2000	TvY486_0806440		OG0002007	1	1	0	1	1	1	1	1	1	1	1	1	1	1	1	1	1	1	1	2	1	1	1	1	1	1	1	2	1	1	1	1	1	1	1	1	1	1	1	1	1	1	1	1	0	45
OG0002008	Other	Other	Other	SignalP-noTM	Domain Translational (tr)-type GTP-binding domain	GTPase activity	Elongation factor Tu GTP binding domain	Other	Other	Baya_029_0410	BSAL_87615	CFAC1_250041400	EMOLV88_240013900	LAEL147_000387500	LAMA_000467600	LARLEM1108_240018900	LBRM2903_240020100	LbrM.24.2.001540	LdBPK_241380.1	LdCL_240018900	LdBPK.24.2.001380	LENLEM3045_240019100	LGELEM452_240019800	LINF_240018700	LmjF.24.1340	LMJLV39_240019800	LMJSD75_240019200	LmxM.24.1340	LPAL13_240021700	LPMP_241310	LpyrH10_11_1560	Lsey_0361_0050	LMARLEM2494_240019300	LtaP24.1440	LTRL590_240019500	LTULEM423_240019300	PCON_0073080	CCW62595.1	Tb427_080075100	Tb927.8.6880	Tbg972.8.7070	TcIL3000.A.H_000628400	TcBrA4_0009860	BCY84_02613, BCY84_11085	TCSYLVIO_001434	TcYC6_0082630	Tc_MARK_253	TevSTIB805.8.7200	DQ04_04251040	jg8594.t1	TRSC58_05766	Tth.15.1920	TvY486_0806480		OG0002008	1	1	1	1	1	1	1	1	1	1	1	1	1	1	1	1	1	1	1	1	1	1	1	1	1	1	1	1	1	1	1	1	1	1	2	1	1	1	1	1	1	1	1	1	0	45
OG0002009	Other	Other	Other	SignalP-TM	Domain Palmitoyltransferase, DHHC domain	palmitoyltransferase activity	DHHC palmitoyltransferase	Other	Other	Baya_029_0510	BSAL_23700	CFAC1_100016000	EMOLV88_090011600	LAEL147_000119500	LAMA_000146200	LARLEM1108_090011900	LBRM2903_090012100	LbrM.09.2.000720	LdBPK_090690.1	LdCL_090012000	LdBPK.09.2.000690	LENLEM3045_090011900	LGELEM452_090011700	LINF_090012300	LmjF.09.0640	LMJLV39_090012200	LMJSD75_090011900	LmxM.09.0640	LPAL13_090011700	LPMP_090650	LpyrH10_16_1180	Lsey_0051_0020	LMARLEM2494_090011700	LtaP09.0650	LTRL590_090011500	LTULEM423_090011200	PCON_0058100	CCW62185.1	Tb427_110143200	Tb927.11.12650	Tbg972.11.14110	TcIL3000.A.H_000989000_pseudogene	TcBrA4_0108840	BCY84_01362	TCSYLVIO_006515	TcYC6_0036510	Tc_MARK_5237	TevSTIB805.11_01.13030	DQ04_02341060	jg9195.t1	TRSC58_03189	Tth.31.1770	TvY486_1113590, TvY486_1113600		OG0002009	1	1	1	1	1	1	1	1	1	1	1	1	1	1	1	1	1	1	1	1	1	1	1	1	1	1	1	1	1	1	1	1	1	1	1	1	1	1	1	1	1	1	1	2	0	45
OG0002010	Other	Other	Other	NA	NA	NA	NA	CSD1	Other	Baya_029_0530	BSAL_23685	CFAC1_100015800	EMOLV88_090011400	LAEL147_000119300	LAMA_000146000	LARLEM1108_090011700	LBRM2903_090011900	LbrM.09.2.000700	LdBPK_090670.1	LdCL_090011800	LdBPK.09.2.000670	LENLEM3045_090011700	LGELEM452_090011500	LINF_090012100	LmjF.09.0620	LMJLV39_090012000	LMJSD75_090011700	LmxM.09.0620	LPAL13_090011500	LPMP_090630	LpyrH10_16_1160	Lsey_0216_0010	LMARLEM2494_090011500	LtaP09.0630	LTRL590_090011300	LTULEM423_090011000	PCON_0058080	CCW62187.1	Tb427_110143000	Tb927.11.12630	Tbg972.11.14090	TcIL3000.A.H_000988800_pseudogene	TcBrA4_0108860	BCY84_01360		TcYC6_0036490	Tc_MARK_5235	TevSTIB805.11_01.13010	DQ04_02341080, DQ04_02341090	jg9197.t1, jg9197.t2	TRSC58_00089	Tth.31.1790	TvY486_1113570		OG0002010	1	1	1	1	1	1	1	1	1	1	1	1	1	1	1	1	1	1	1	1	1	1	1	1	1	1	1	1	1	1	1	1	1	1	1	0	1	1	1	2	2	1	1	1	1	45
OG0002011	Other	Other	Other	NA	NA	NA	NA	Other	Other	Baya_030_0280	BSAL_42910	CFAC1_040008900	EMOLV88_000047500	LAEL147_000133700	LAMA_000159600	LARLEM1108_100008000	LBRM2903_100008100	LbrM.10.2.000300	LdBPK_100300.1	LdCL_100008300	LdBPK.10.2.000300	LENLEM3045_100008600	LGELEM452_100008200	LINF_100008200	LmjF.10.0280	LMJLV39_100007900	LMJSD75_100008000	LmxM.10.0280	LPAL13_100008000	LPMP_100280	LpyrH10_22_0460	Lsey_0061_0050	LMARLEM2494_100008100	LtaP10.0270	LTRL590_000023600	LTULEM423_100008100	PCON_0069720	CCW65238.1	Tb427_080042000_pseudogene	Tb927.8.3700	Tbg972.8.3430	TcIL3000.A.H_000598300, TcIL3000.A.H_000598400	TcBrA4_0020100	BCY84_21481	TCSYLVIO_010945	TcYC6_0063060	Tc_MARK_9239, Tc_MARK_9240	TevSTIB805.8.3810	DQ04_27031000	jg8810.t1		Tth.25.1320	TvY486_0803100		OG0002011	1	1	1	1	1	1	1	1	1	1	1	1	1	1	1	1	1	1	1	1	1	1	1	1	1	1	1	1	1	1	1	1	2	1	1	1	1	2	1	1	1	0	1	1	0	45
OG0002012	Other	Other	Other	NA	NA	NA	NA	Other	Other	Baya_030_0450	BSAL_11575	CFAC1_040007000	EMOLV88_000045700	LAEL147_000131800	LAMA_000157700	LARLEM1108_100006200	LBRM2903_100006200	LbrM.10.2.000130	LdBPK_100110.1	LdCL_100006300	LdBPK.10.2.000110	LENLEM3045_100006300	LGELEM452_100006400	LINF_100006200	LmjF.10.0130	LMJLV39_100006100	LMJSD75_100006200	LmxM.10.0130	LPAL13_100006200	LPMP_100100	LpyrH10_22_0270	Lsey_0061_0240	LMARLEM2494_100006300	LtaP10.0100	LTRL590_000021700	LTULEM423_100006200	PCON_0069500	CCW65250.1	Tb427_080043300	Tb927.8.3840	Tbg972.8.3560	TcIL3000.A.H_000599700	TcBrA4_0020240	BCY84_04671, BCY84_21496	TCSYLVIO_010932	TcYC6_0062910	Tc_MARK_9206	TevSTIB805.8.3950	DQ04_01331120	jg8829.t1	TRSC58_02853	Tth.25.1150	TvY486_0803270		OG0002012	1	1	1	1	1	1	1	1	1	1	1	1	1	1	1	1	1	1	1	1	1	1	1	1	1	1	1	1	1	1	1	1	1	1	2	1	1	1	1	1	1	1	1	1	0	45
OG0002013	Other	Other	Other	NA	Domain PSP1, C-terminal	NA	PSP1 C-terminal conserved region	Other	Other	Baya_030_0460	BSAL_11570	CFAC1_040006900	EMOLV88_000045600	LAEL147_000131700	LAMA_000157600	LARLEM1108_100006100	LBRM2903_100006100	LbrM.10.2.000120	LdBPK_100100.1	LdCL_100006200	LdBPK.10.2.000100	LENLEM3045_100006200	LGELEM452_100006300	LINF_100006100	LmjF.10.0120	LMJLV39_100006000	LMJSD75_100006100	LmxM.10.0120	LPAL13_100006100	LPMP_100090	LpyrH10_22_0250	Lsey_0061_0250	LMARLEM2494_100006200	LtaP10.0090	LTRL590_000021600	LTULEM423_100006100	PCON_0069490	CCW65252.1	Tb427_080043400	Tb927.8.3850	Tbg972.8.3570	TcIL3000.A.H_000599800_pseudogene	TcBrA4_0020250	BCY84_04670, BCY84_21497	TCSYLVIO_010931	TcYC6_0062900	Tc_MARK_847	TevSTIB805.8.3960	DQ04_01331110	jg8830.t1	TRSC58_03556	Tth.25.1140	TvY486_0803280		OG0002013	1	1	1	1	1	1	1	1	1	1	1	1	1	1	1	1	1	1	1	1	1	1	1	1	1	1	1	1	1	1	1	1	1	1	2	1	1	1	1	1	1	1	1	1	0	45
OG0002014	Other	Other	Other	NA	NA	NA	NA	Other	Other	Baya_031_0020	BSAL_86620	CFAC1_010018900	EMOLV88_120016500	LAEL147_000172900	LAMA_000193600	LARLEM1108_120015600	LBRM2903_200075400	LbrM.20.2.005990	LdBPK_120930.1	LdCL_120021400	LdBPK.12.2.000930	LENLEM3045_120017500	LGELEM452_120016700	LINF_120017700	LmjF.12.1340	LMJLV39_120015700	LMJSD75_120016600	LmxM.12.1340	LPAL13_200066600	LPMP_121030	LpyrH10_23_0050	Lsey_0082_0020	LMARLEM2494_120015900	LtaP12.1150	LTRL590_120015600	LTULEM423_120015800	PCON_0072120	CCW63004.1	Tb427_010032000	Tb927.1.4800	Tbg972.1.3310	TcIL3000.A.H_000994900_pseudogene	TcBrA4_0067120	BCY84_04950, BCY84_19452	TCSYLVIO_006896	TcYC6_0059960	Tc_MARK_5650	TevSTIB805.1.4700	DQ04_02801030	jg2294.t1	TRSC58_05724	Tth.32.2170	TvY486_0102150		OG0002014	1	1	1	1	1	1	1	1	1	1	1	1	1	1	1	1	1	1	1	1	1	1	1	1	1	1	1	1	1	1	1	1	1	1	2	1	1	1	1	1	1	1	1	1	0	45
OG0002015	Other	Other	Other	NA	Domain FAM91, C-terminal domain	NA	FAM91 C-terminus	Other	Other	Baya_031_0040	BSAL_35490c	CFAC1_010018600	EMOLV88_120016100	LAEL147_000172600	LAMA_000193300	LARLEM1108_120015300	LBRM2903_200075700	LbrM.20.2.006020	LdBPK_120900.1	LdCL_120021100	LdBPK.12.2.000900	LENLEM3045_120017100	LGELEM452_120016400	LINF_120017400	LmjF.12.1310	LMJLV39_120015400	LMJSD75_120016300	LmxM.12.1310	LPAL13_200066900	LPMP_121000	LpyrH10_23_0080	Lsey_0082_0050	LMARLEM2494_120015600	LtaP12.1120	LTRL590_120015300	LTULEM423_120015500	PCON_0072150	CCW63007.1	Tb427_010031700	Tb927.1.4740	Tbg972.1.3260	TcIL3000.A.H_000995200_pseudogene	TcBrA4_0067150	BCY84_04947, BCY84_19449	TCSYLVIO_006899	TcYC6_0059990	Tc_MARK_5653	TevSTIB805.1.4640	DQ04_02801000	jg2297.t1	TRSC58_02039	Tth.32.2140	TvY486_0102120		OG0002015	1	1	1	1	1	1	1	1	1	1	1	1	1	1	1	1	1	1	1	1	1	1	1	1	1	1	1	1	1	1	1	1	1	1	2	1	1	1	1	1	1	1	1	1	0	45
OG0002016	Other	Other	Other	NA	Domain RING-type zinc-finger, LisH dimerisation motif	metal ion binding	RING-type zinc-finger	Other	Other	Baya_031_0130	BSAL_61170, BSAL_79710	CFAC1_010017800	EMOLV88_120015500	LAEL147_000171900	LAMA_000192600	LARLEM1108_120014600	LBRM2903_200076500	LbrM.12.2.000920	LdBPK_120820.1	LdCL_120020300	LdBPK.12.2.000820	LENLEM3045_120016200	LGELEM452_120015600	LINF_120016600	LmjF.12.1240	LMJLV39_120014600	LMJSD75_120015300	LmxM.12.1240	LPAL13_120014200	LPMP_120920	LpyrH10_23_0160	Lsey_0082_0130	LMARLEM2494_120014800	LtaP12.1050	LTRL590_120014600	LTULEM423_120014700	PCON_0072220	CCW63016.1	Tb427_010030300	Tb927.1.4520	Tbg972.1.3050	TcIL3000.A.H_000995700	TcBrA4_0067240	BCY84_19439	TCSYLVIO_006906	TcYC6_0060090	Tc_MARK_5661	TevSTIB805.1.4410		jg2308.t1	TRSC58_04841	Tth.32.2030, Tth.32.2040	TvY486_0102010		OG0002016	1	2	1	1	1	1	1	1	1	1	1	1	1	1	1	1	1	1	1	1	1	1	1	1	1	1	1	1	1	1	1	1	1	1	1	1	1	1	1	0	1	1	2	1	-1	45
OG0002017	Other	Other	Other	NA	Domain Minichromosome loss protein Mcl1, middle region	NA	Minichromosome loss protein, Mcl1, middle region	Other	Other	Baya_031_0160	BSAL_00785	CFAC1_010017400	EMOLV88_120015300	LAEL147_000171700	LAMA_000192400	LARLEM1108_120014400	LBRM2903_200076800	LbrM.12.2.000900	LdBPK_120060r.1	LdCL_120020100	LdLV9.12.2.203290	LENLEM3045_120015900	LGELEM452_120015300	LINF_120016400	LmjF.12.1220	LMJLV39_120014400	LMJSD75_120015100	LmxM.12.1220	LPAL13_120013900	LPMP_120900	LpyrH10_23_0190	Lsey_0082_0160	LMARLEM2494_120014600	LtaP12.1030	LTRL590_120014400	LTULEM423_120014500	PCON_0072240	CCW63018.1	Tb427_010030000	Tb927.1.4480	Tbg972.1.3010	TcIL3000.A.H_000996000_pseudogene	TcBrA4_0067270	BCY84_19436	TCSYLVIO_006910	TcYC6_0060120	Tc_MARK_5664	TevSTIB805.1.4370	DQ04_09091030, DQ04_19381000	jg2313.t1	TRSC58_05290	Tth.32.2000	TvY486_0101990		OG0002017	1	1	1	1	1	1	1	1	1	1	1	1	1	1	1	1	1	1	1	1	1	1	1	1	1	1	1	1	1	1	1	1	1	1	1	1	1	1	1	2	1	1	1	1	0	45
OG0002018	Other	Other	Other	NA	NA	NA	NA	Other	Other	Baya_031_0260	BSAL_32840	CFAC1_010014900	EMOLV88_120014200	LAEL147_000170600	LAMA_000191400	LARLEM1108_120013400	LBRM2903_200078100, LBRM2903_200078200	LbrM.12.2.000790	LdBPK_120720.1	LdCL_120019000	LdBPK.12.2.000720	LENLEM3045_120014700	LGELEM452_120014200	LINF_120015300	LmjF.12.1120	LMJLV39_120013200	LMJSD75_120013900	LmxM.12.1120	LPAL13_120012600	LPMP_120790	LpyrH10_23_0470	Lsey_0376_0020	LMARLEM2494_120013500	LtaP12.0920, LtaPcontig88-1	LTRL590_120013300	LTULEM423_120013400	PCON_0072330	CCW65893.1	Tb427_010029100	Tb927.1.4310	Tbg972.1.2860	TcIL3000.A.H_000996900	TcBrA4_0068510	BCY84_19425	TCSYLVIO_006920	TcYC6_0060230	Tc_MARK_5674	TevSTIB805.1.4200		jg2325.t1	TRSC58_05693	Tth.32.1890	TvY486_0101905		OG0002018	1	1	1	1	1	1	1	2	1	1	1	1	1	1	1	1	1	1	1	1	1	1	1	1	2	1	1	1	1	1	1	1	1	1	1	1	1	1	1	0	1	1	1	1	0	45
OG0002019	Other	Other	Other	SignalP-noTM	NA	NA	NA	Other	Other	Baya_031_0290		CFAC1_010014700	EMOLV88_120014000	LAEL147_000170400	LAMA_000191200	LARLEM1108_120013200	LBRM2903_200078400, LBRM2903_200078500	LbrM.12.2.000770	LdBPK_120700.1	LdCL_120018800	LdBPK.12.2.000700	LENLEM3045_120014500	LGELEM452_120014000	LINF_120015100	LmjF.12.1100	LMJLV39_120013000	LMJSD75_120013700	LmxM.12.1100	LPAL13_120012400	LPMP_120770	LpyrH10_23_0490	Lsey_0376_0040	LMARLEM2494_120013300	LtaP12.0900	LTRL590_120013100	LTULEM423_120013200	PCON_0077550, PCON_0082640		Tb427_010028800	Tb927.1.4250	Tbg972.1.2800	TcIL3000.A.H_000997100	TcBrA4_0067400	BCY84_19422	TCSYLVIO_006923	TcYC6_0060260	Tc_MARK_5677	TevSTIB805.1.4140	DQ04_03721000	jg2328.t1	TRSC58_04772	Tth.32.1860	TvY486_0101870, TvY486_0101880		OG0002019	1	0	1	1	1	1	1	2	1	1	1	1	1	1	1	1	1	1	1	1	1	1	1	1	1	1	1	2	0	1	1	1	1	1	1	1	1	1	1	1	1	1	1	2	0	45
OG0002020	Other	Other	Other	NA	Repeat Leucine-rich repeat	protein binding	Leucine Rich repeat	Other	Other	Baya_031_0330	BSAL_15155	CFAC1_010014200	EMOLV88_120012400	LAEL147_000170000	LAMA_000190900	LARLEM1108_120012700	LBRM2903_120013000	LbrM.12.2.000700	LdBPK_120650.1	LdCL_120012200	LdBPK.12.2.000650	LENLEM3045_120013900	LGELEM452_120013500	LINF_120012200	LmjF.12.0700	LMJLV39_120012500	LMJSD75_120012400	LmxM.12.0700	LPAL13_120011700	LPMP_120700	LpyrH10_23_0540	Lsey_0415_0010	LMARLEM2494_120012700	LtaP12.0720	LTRL590_120012600	LTULEM423_120012900	PCON_0077590		Tb427_010028500	Tb927.1.4180	Tbg972.1.2730	TcIL3000.A.H_000997400	TcBrA4_0067430	BCY84_19418	TCSYLVIO_006926	TcYC6_0060300	Tc_MARK_5679, Tc_MARK_5680	TevSTIB805.1.4070	DQ04_03721060	jg2334.t1	TRSC58_01580, TRSC58_01617	Tth.32.1800	TvY486_0101840		OG0002020	1	1	1	1	1	1	1	1	1	1	1	1	1	1	1	1	1	1	1	1	1	1	1	1	1	1	1	1	0	1	1	1	1	1	1	1	1	2	1	1	1	2	1	1	0	45
OG0002021	Other	Other	Other	SignalP-noTM	NA	NA	NA	AMPKγ	Other	Baya_031_0380	BSAL_01045	CFAC1_010013700	EMOLV88_120011900	LAEL147_000169500	LAMA_000190300	LARLEM1108_120012200	LBRM2903_120012400	LbrM.12.2.000650	LdBPK_120600.1	LdCL_120011700	LdBPK.12.2.000600	LENLEM3045_120013200	LGELEM452_120012500, LGELEM452_120012800	LINF_120011700	LmjF.12.0650	LMJLV39_120012000	LMJSD75_120011900	LmxM.12.0650	LPAL13_120011100	LPMP_120650	LpyrH10_23_0590	Lsey_0504_0010	LMARLEM2494_120012000	LtaP12.0670	LTRL590_120012100	LTULEM423_120012300	PCON_0072370		Tb427_010028000	Tb927.1.4040	Tbg972.1.2600	TcIL3000.A.H_000997900	TcBrA4_0067490	BCY84_19412	TCSYLVIO_006931	TcYC6_0060360	Tc_MARK_5685	TevSTIB805.1.3940	DQ04_11371000	jg2340.t1, jg2340.t2	TRSC58_02267	Tth.32.1740	TvY486_0101750		OG0002021	1	1	1	1	1	1	1	1	1	1	1	1	1	2	1	1	1	1	1	1	1	1	1	1	1	1	1	1	0	1	1	1	1	1	1	1	1	1	1	1	2	1	1	1	1	45
OG0002022	Other	Other	Other	SignalP-TM	Domain Protein kinase domain	protein phosphorylation	Protein kinase domain	Other	Other	Baya_032_0020	BSAL_83040	CFAC1_180014500	EMOLV88_200012000, EMOLV88_200012100	LAEL147_000301400	LAMA_000385000	LARLEM1108_200013400	LBRM2903_200063900	LbrM.20.2.004950	LdBPK_200780.1	LdCL_200012500	LdBPK.20.2.000780	LENLEM3045_200013300	LGELEM452_200013100	LINF_200012600	LmjF.20.0770	LMJLV39_200013100	LMJSD75_200012900	LmxM.20.0770	LPAL13_200056200	LPMP_204950	LpyrH10_25_1160	Lsey_0040_0040	LMARLEM2494_200012600	LtaP20.0750	LTRL590_200013400	LTULEM423_200012700		CCW59840.1	Tb427_010012000	Tb11.v5.0534, Tb927.1.1530	Tbg972.1.760	TcIL3000.A.H_000280400_pseudogene	TcBrA4_0037420	BCY84_01665	TCSYLVIO_007303	TcYC6_0017410	Tc_MARK_6018	TevSTIB805.1.1460	DQ04_10391000	jg771.t1	TRSC58_00261	Tth.14.2230	TvY486_0100670		OG0002022	1	1	1	2	1	1	1	1	1	1	1	1	1	1	1	1	1	1	1	1	1	1	1	1	1	1	1	0	1	1	2	1	1	1	1	1	1	1	1	1	1	1	1	1	0	45
OG0002023	Other	Other	Other	SignalP-noTM	Domain DML1/Misato, tubulin domain	NA	Tubulin domain	Other	Other	Baya_032_0030	BSAL_83045, BSAL_90600	CFAC1_180014600	EMOLV88_200012200	LAEL147_000301500	LAMA_000385100	LARLEM1108_200013500	LBRM2903_200064000	LbrM.20.2.004960	LdBPK_200790.1	LdCL_200012600	LdBPK.20.2.000790	LENLEM3045_200013400	LGELEM452_200013200	LINF_200012700	LmjF.20.0780	LMJLV39_200013200	LMJSD75_200013000	LmxM.20.0780	LPAL13_200056300	LPMP_204960	LpyrH10_25_1150	Lsey_0040_0030	LMARLEM2494_200012700	LtaP20.0760	LTRL590_200013500	LTULEM423_200012800	PCON_0059740	CCW59841.1	Tb427_010012100	Tb927.1.1540	Tbg972.1.770	TcIL3000.A.H_000280500	TcBrA4_0037430	BCY84_01666	TCSYLVIO_007304	TcYC6_0016670	Tc_MARK_6019	TevSTIB805.1.1470	DQ04_02351100	jg770.t1	TRSC58_03586	Tth.14.2220	TvY486_0100680		OG0002023	1	2	1	1	1	1	1	1	1	1	1	1	1	1	1	1	1	1	1	1	1	1	1	1	1	1	1	1	1	1	1	1	1	1	1	1	1	1	1	1	1	1	1	1	0	45
OG0002024	Other	Other	Other	NA	Family Tubulin-tyrosine ligase/Tubulin polyglutamylase	cellular protein modification process	Tubulin-tyrosine ligase family	Other	Other	Baya_032_0040	BSAL_33325, BSAL_83050	CFAC1_180014700	EMOLV88_200012300	LAEL147_000301600	LAMA_000385200	LARLEM1108_200013600	LBRM2903_200064100	LbrM.20.2.004970	LdBPK_200800.1	LdCL_200012700	LdBPK.20.2.000800	LENLEM3045_200013500	LGELEM452_200013300	LINF_200012800	LmjF.20.0790	LMJLV39_200013300	LMJSD75_200013100	LmxM.20.0790	LPAL13_200056400	LPMP_204970	LpyrH10_25_1140	Lsey_0040_0020	LMARLEM2494_200012800	LtaP20.0770	LTRL590_200013600	LTULEM423_200012900	PCON_0059750	CCW59842.1	Tb427_010012200	Tb927.1.1550	Tbg972.1.780	TcIL3000.A.H_000280600_pseudogene	TcBrA4_0037440	BCY84_01667	TCSYLVIO_007305	TcYC6_0016680	Tc_MARK_6020	TevSTIB805.1.1480	DQ04_02351090	jg769.t1	TRSC58_01131	Tth.14.2210	TvY486_0100690		OG0002024	1	2	1	1	1	1	1	1	1	1	1	1	1	1	1	1	1	1	1	1	1	1	1	1	1	1	1	1	1	1	1	1	1	1	1	1	1	1	1	1	1	1	1	1	0	45
OG0002025	Other	Other	Other	SignalP-TM	NA	NA	NA	Other	Other	Baya_032_0100	BSAL_24825	CFAC1_180015800	EMOLV88_200012900, EMOLV88_200013000	LAEL147_000302300	LAMA_000385900	LARLEM1108_200014400	LBRM2903_200064800	LbrM.20.2.005040	LdBPK_200870.1	LdCL_200013400	LdBPK.20.2.000870	LENLEM3045_200014100	LGELEM452_200014100	LINF_200013500	LmjF.20.0860	LMJLV39_200014000	LMJSD75_200013800	LmxM.20.0860	LPAL13_200057100	LPMP_205040	LpyrH10_25_1060	Lsey_0119_0140	LMARLEM2494_200013400	LtaP20.0840	LTRL590_200014300	LTULEM423_200013600	PCON_0059790	CCW60776.1	Tb427_010012600	Tb927.1.1610	Tbg972.1.820	TcIL3000.A.H_000281000	TcBrA4_0037490	BCY84_01672	TCSYLVIO_007310	TcYC6_0017420	Tc_MARK_6025	TevSTIB805.1.1540	DQ04_02351030	jg764.t1	TRSC58_04644	Tth.14.2160	TvY486_0100730		OG0002025	1	1	1	2	1	1	1	1	1	1	1	1	1	1	1	1	1	1	1	1	1	1	1	1	1	1	1	1	1	1	1	1	1	1	1	1	1	1	1	1	1	1	1	1	0	45
OG0002026	Other	Other	Other	NA	Domain AATF leucine zipper-containing domain	nucleus	Apoptosis antagonizing transcription factor	Other	Other	Baya_032_0160	BSAL_24795	CFAC1_180016400	EMOLV88_200013500	LAEL147_000302900	LAMA_000386500	LARLEM1108_200015000	LBRM2903_200065400	LbrM.20.2.005100	LdBPK_200930.1	LdCL_200014000	LdBPK.20.2.000930	LENLEM3045_200014700	LGELEM452_200014700	LINF_200014100	LmjF.20.0920	LMJLV39_200014600	LMJSD75_200014400	LmxM.20.0920	LPAL13_200057700	LPMP_205100	LpyrH10_25_1000	Lsey_0119_0080	LMARLEM2494_200014000	LtaP20.0900	LTRL590_200014900	LTULEM423_200014200	PCON_0059860	CCW60781.1	Tb427_010013500	Tb927.1.1700	Tbg972.1.910	TcIL3000.A.H_000281600	TcBrA4_0037550	BCY84_01677, BCY84_01791	TCSYLVIO_007314	TcYC6_0016770	Tc_MARK_6029	TevSTIB805.1.1630	DQ04_05481020	jg758.t1	TRSC58_00672	Tth.14.2100	TvY486_0100770		OG0002026	1	1	1	1	1	1	1	1	1	1	1	1	1	1	1	1	1	1	1	1	1	1	1	1	1	1	1	1	1	1	1	1	1	1	2	1	1	1	1	1	1	1	1	1	0	45
OG0002027	Other	Other	Other	NA	NA	NA	NA	Other	Other	Baya_032_0250		CFAC1_180017400	EMOLV88_200014400	LAEL147_000303700	LAMA_000387300	LARLEM1108_200015800	LBRM2903_200066200	LbrM.20.2.005170	LdBPK_201010.1	LdCL_200014800	LdBPK.20.2.001010	LENLEM3045_200015900	LGELEM452_200015500	LINF_200015000	LmjF.20.1000	LMJLV39_200015400	LMJSD75_200015200	LmxM.20.1000	LPAL13_200058400	LPMP_205170	LpyrH10_25_0890	Lsey_0212_0030	LMARLEM2494_200014900	LtaP20.0980	LTRL590_200015700	LTULEM423_200015000	PCON_0059960	CCW64453.1	Tb427_010014000	Tb927.1.1750	Tbg972.1.970	TcIL3000.A.H_000164000, TcIL3000.A.H_000283200	TcBrA4_0037620	BCY84_01683, BCY84_01785	TCSYLVIO_007321	TcYC6_0016810	Tc_MARK_6034	TevSTIB805.1.1680	DQ04_02971030	jg750.t1	TRSC58_00958	Tth.14.2010	TvY486_0100820		OG0002027	1	0	1	1	1	1	1	1	1	1	1	1	1	1	1	1	1	1	1	1	1	1	1	1	1	1	1	1	1	1	1	1	2	1	2	1	1	1	1	1	1	1	1	1	0	45
OG0002028	Other	Other	Other	NA	Domain ATPase, AAA-type, core	ATPase	ATPase family associated with various cellular activities (AAA)	Other	Other	Baya_032_0350		CFAC1_180018600	EMOLV88_200015500	LAEL147_000304600	LAMA_000388300	LARLEM1108_200016900	LBRM2903_200067100, LBRM2903_200067200	LbrM.20.2.005250	LdBPK_201110.1	LdCL_200015800	LdBPK.20.2.001110	LENLEM3045_200017000	LGELEM452_200016600	LINF_200016000	LmjF.20.1090	LMJLV39_200016500	LMJSD75_200016300	LmxM.20.1090	LPAL13_200059300	LPMP_205260	LpyrH10_25_0730	Lsey_0039_0160	LMARLEM2494_200016100	LtaP20.1070	LTRL590_200016600	LTULEM423_200016400	PCON_0060050	CCW64460.1	Tb427_010014800	Tb927.1.1890	Tbg972.1.1080	TcIL3000.A.H_000283800	TcBrA4_0037700	BCY84_01691	TCSYLVIO_007330, TCSYLVIO_007331	TcYC6_0016870	Tc_MARK_6043	TevSTIB805.1.1820	DQ04_01891030	jg740.t1	TRSC58_04312	Tth.14.1920	TvY486_0100870		OG0002028	1	0	1	1	1	1	1	2	1	1	1	1	1	1	1	1	1	1	1	1	1	1	1	1	1	1	1	1	1	1	1	1	1	1	1	2	1	1	1	1	1	1	1	1	0	45
OG0002029	Other	Other	Other	NA	Domain PIK-related kinase, FAT	protein binding	FAT domain	TOR4	Development	Baya_032_0380	BSAL_28935, BSAL_60875	CFAC1_180019000	EMOLV88_200015800	LAEL147_000304900	LAMA_000388600	LARLEM1108_200017300	LBRM2903_200067500	LbrM.20.2.005280	LdBPK_201140.1	LdCL_200016100	LdBPK.20.2.001140	LENLEM3045_200017300	LGELEM452_200016900	LINF_200016300	LmjF.20.1120	LMJLV39_200016800	LMJSD75_200016600	LmxM.20.1120	LPAL13_200059700	LPMP_205290	LpyrH10_25_0700	Lsey_0039_0190	LMARLEM2494_200016400	LtaP20.1100	LTRL590_200016900	LTULEM423_200016800	PCON_0060080	CCW64462.1	Tb427_010015100	Tb927.1.1930	Tbg972.1.1120	TcIL3000.A.H_000284100_pseudogene	TcBrA4_0037730	BCY84_01694	TCSYLVIO_007334	TcYC6_0016900	Tc_MARK_6046	TevSTIB805.1.1860	DQ04_01891000	jg737.t1	TRSC58_06439	Tth.14.1890	TvY486_0100900		OG0002029	1	2	1	1	1	1	1	1	1	1	1	1	1	1	1	1	1	1	1	1	1	1	1	1	1	1	1	1	1	1	1	1	1	1	1	1	1	1	1	1	1	1	1	1	0	45
OG0002030	Other	Other	Other	SignalP-noTM	Domain DnaJ domain	NA	DnaJ domain	Other	Other	Baya_032_0390	BSAL_60890	CFAC1_180019100	EMOLV88_200015900, EMOLV88_200016000	LAEL147_000305000	LAMA_000388700	LARLEM1108_200017400	LBRM2903_200067600	LbrM.20.2.005290	LdBPK_201150.1	LdCL_200016200	LdBPK.20.2.001150	LENLEM3045_200017400	LGELEM452_200017000	LINF_200016400	LmjF.20.1130	LMJLV39_200016900	LMJSD75_200016700	LmxM.20.1130	LPAL13_200059800	LPMP_205300	LpyrH10_25_0690	Lsey_0039_0200	LMARLEM2494_200016500	LtaP20.1110	LTRL590_200017000	LTULEM423_200016900	PCON_0060090	CCW64463.1	Tb427_010015200	Tb927.1.1960	Tbg972.1.1130	TcIL3000.A.H_000284200	TcBrA4_0037740	BCY84_01695	TCSYLVIO_007335	TcYC6_0016910	Tc_MARK_6047	TevSTIB805.1.1880	DQ04_10631000	jg735.t1	TRSC58_02941	Tth.14.1880	TvY486_0100910		OG0002030	1	1	1	2	1	1	1	1	1	1	1	1	1	1	1	1	1	1	1	1	1	1	1	1	1	1	1	1	1	1	1	1	1	1	1	1	1	1	1	1	1	1	1	1	0	45
OG0002031	Other	Other	Other	NA	Domain PUB domain	NA	PUB domain	Other	Other	Baya_033_0370	BSAL_31070	CFAC1_250008000	EMOLV88_360006300	LAEL147_000808500	LAMA_000306900	LARLEM1108_360006400	LBRM2903_350007500	LbrM.35.2.000200	LdBPK_360140.1	LdCL_360006200	LdBPK.36.2.000140	LENLEM3045_360006300	LGELEM452_360006300	LINF_360006300	LmjF.36.0130	LMJLV39_360006400	LMJSD75_360006400	LmxM.36.0130	LPAL13_350006200	LPMP_350130	LpyrH10_09_0160	Lsey_0254_0050	LMARLEM2494_360006400	LtaP36.0120	LTRL590_360006500	LTULEM423_360006600	PCON_0018150	CCW59910.1	Tb427_100049100	Tb10.v4.0041, Tb927.10.4510	Tbg972.10.5540	TcIL3000.A.H_000753600	TcBrA4_0003210	BCY84_16095	TCSYLVIO_009932	TcYC6_0080720	Tc_MARK_8460	TevSTIB805.10.4800	DQ04_01001070	jg9707.t1	TRSC58_05407	Tth.2.5340	TvY486_1004520		OG0002031	1	1	1	1	1	1	1	1	1	1	1	1	1	1	1	1	1	1	1	1	1	1	1	1	1	1	1	1	1	1	2	1	1	1	1	1	1	1	1	1	1	1	1	1	0	45
OG0002032	Other	Other	Other	NA	Domain mRNA (guanine-N(7))-methyltransferase domain	NA	mRNA capping enzyme	Other	Other	Baya_033_0380	BSAL_31075	CFAC1_250007900	EMOLV88_360006200	LAEL147_000808400	LAMA_000306800	LARLEM1108_360006300	LBRM2903_350007400	LbrM.35.2.000190	LdBPK_360130.1	LdCL_360006100	LdBPK.36.2.000130	LENLEM3045_360006200	LGELEM452_360006200	LINF_360006200	LmjF.36.0120	LMJLV39_360006300	LMJSD75_360006300	LmxM.36.0120	LPAL13_350006100	LPMP_350120	LpyrH10_09_0150	Lsey_0254_0060	LMARLEM2494_360006300	LtaP36.0110	LTRL590_360006400	LTULEM423_360006500	PCON_0018160	CCW59909.1	Tb427_100049000	Tb10.v4.0040, Tb927.10.4500	Tbg972.10.5530	TcIL3000.A.H_000753500	TcBrA4_0003200	BCY84_16094	TCSYLVIO_009931	TcYC6_0080730	Tc_MARK_8459	TevSTIB805.10.4790	DQ04_01001080	jg9708.t1	TRSC58_02150	Tth.2.5350	TvY486_1004510		OG0002032	1	1	1	1	1	1	1	1	1	1	1	1	1	1	1	1	1	1	1	1	1	1	1	1	1	1	1	1	1	1	2	1	1	1	1	1	1	1	1	1	1	1	1	1	0	45
OG0002033	Other	Other	Other	NA	Domain UmuC domain	DNA repair	impB/mucB/samB family	Other	Other	Baya_033_0400	BSAL_31085	CFAC1_250007600	EMOLV88_360006000	LAEL147_000808100	LAMA_000306600	LARLEM1108_360006100	LBRM2903_350007200	LbrM.35.2.000170	LdBPK_360110.1	LdCL_360005900	LdBPK.36.2.000110	LENLEM3045_360006000	LGELEM452_360005900	LINF_360006000	LmjF.36.0100	LMJLV39_360006100	LMJSD75_360006100	LmxM.36.0100	LPAL13_350005900	LPMP_350100	LpyrH10_09_0130	Lsey_0254_0080	LMARLEM2494_360006100	LtaP36.0090	LTRL590_360006100	LTULEM423_360006200	PCON_0018180	CCW59908.1	Tb427_100048800	Tb10.v4.0038, Tb927.10.4480	Tbg972.10.5510	TcIL3000.A.H_000753300_pseudogene	TcBrA4_0003180	BCY84_16092	TCSYLVIO_009929	TcYC6_0080750	Tc_MARK_8457	TevSTIB805.10.4770	DQ04_01001100	jg9710.t1	TRSC58_01951	Tth.2.5370	TvY486_1004490		OG0002033	1	1	1	1	1	1	1	1	1	1	1	1	1	1	1	1	1	1	1	1	1	1	1	1	1	1	1	1	1	1	2	1	1	1	1	1	1	1	1	1	1	1	1	1	0	45
OG0002034	Other	Other	Other	NA	Family Methyltransferase Ppm1/Ppm2/Tcmp	methyltransferase activity	Leucine carboxyl methyltransferase	Other	Other	Baya_033_0420	BSAL_31100	CFAC1_250007400	EMOLV88_360005800	LAEL147_000807900	LAMA_000306400	LARLEM1108_360005900	LBRM2903_350007000	LbrM.35.2.000150	LdBPK_360090.1	LdCL_360005700	LdBPK.36.2.000090	LENLEM3045_360005800	LGELEM452_360005700	LINF_360005800	LmjF.36.0080	LMJLV39_360005900	LMJSD75_360005900	LmxM.36.0080	LPAL13_350005700	LPMP_350080	LpyrH10_09_0110	Lsey_0254_0100	LMARLEM2494_360005900	LtaP36.0070	LTRL590_360005900	LTULEM423_360006000	PCON_0018200	CCW59906.1	Tb427_100048600	Tb10.v4.0036, Tb927.10.4460	Tbg972.10.5490	TcIL3000.A.H_000753100_pseudogene	TcBrA4_0003160	BCY84_16090	TCSYLVIO_009927	TcYC6_0080770	Tc_MARK_8455	TevSTIB805.10.4750	DQ04_01001120	jg9712.t1	TRSC58_06779	Tth.2.5390	TvY486_1004470		OG0002034	1	1	1	1	1	1	1	1	1	1	1	1	1	1	1	1	1	1	1	1	1	1	1	1	1	1	1	1	1	1	2	1	1	1	1	1	1	1	1	1	1	1	1	1	0	45
OG0002035	Other	Other	Other	NA	Repeat Tetratricopeptide repeat 1	protein binding	Tetratricopeptide repeat	Other	Other	Baya_033_0430	BSAL_31105	CFAC1_250007300	EMOLV88_360005700	LAEL147_000807600	LAMA_000306300	LARLEM1108_360005700	LBRM2903_350006700	LbrM.35.2.000120	LdBPK_360080.1	LdCL_360005600	LdBPK.36.2.000080	LENLEM3045_360005700	LGELEM452_360005600	LINF_360005700	LmjF.36.0070	LMJLV39_360005700	LMJSD75_360005700	LmxM.36.0070	LPAL13_350005400	LPMP_350070	LpyrH10_09_0100	Lsey_0254_0110	LMARLEM2494_360005700	LtaP36.0060	LTRL590_360005600	LTULEM423_360005700	PCON_0018210	CCW59905.1	Tb427_100048500	Tb10.v4.0035, Tb11.v5.0757, Tb927.10.4450	Tbg972.10.5480	TcIL3000.A.H_000753000	TcBrA4_0003150	BCY84_16089	TCSYLVIO_009926	TcYC6_0080780	Tc_MARK_8454	TevSTIB805.10.4740	DQ04_01001130	jg9713.t1		Tth.2.5400	TvY486_1004460		OG0002035	1	1	1	1	1	1	1	1	1	1	1	1	1	1	1	1	1	1	1	1	1	1	1	1	1	1	1	1	1	1	3	1	1	1	1	1	1	1	1	1	1	0	1	1	0	45
OG0002036	Other	Other	Other	SignalP-noTM	Domain SAP domain	NA	SAP domain	Other	Other	Baya_033_0440		CFAC1_250007200	EMOLV88_360005600	LAEL147_000807500	LAMA_000306200	LARLEM1108_360005600	LBRM2903_350006600	LbrM.35.2.000110	LdBPK_360070.1	LdCL_360005500	LdBPK.36.2.000070	LENLEM3045_360005600	LGELEM452_360005500	LINF_360005600	LmjF.36.0065	LMJLV39_360005600	LMJSD75_360005600	LmxM.36.0065	LPAL13_350005300	LPMP_350060	LpyrH10_09_0090	Lsey_0254_0120	LMARLEM2494_360005600	LtaP36.0050	LTRL590_360005500	LTULEM423_360005600		CCW59904.1	Tb427_100048400	Tb10.v4.0034, Tb927.10.4440	Tbg972.10.5470	TcIL3000.A.H_000752800, TcIL3000.A.H_000752900	TcBrA4_0003140	BCY84_16088	TCSYLVIO_008615, TCSYLVIO_008812	TcYC6_0080790	Tc_MARK_8453	TevSTIB805.10.4730	DQ04_01001140	jg9714.t1	TRSC58_00317	Tth.2.5410	TvY486_1004450		OG0002036	1	0	1	1	1	1	1	1	1	1	1	1	1	1	1	1	1	1	1	1	1	1	1	1	1	1	1	0	1	1	2	1	2	1	1	2	1	1	1	1	1	1	1	1	0	45
OG0002037	Other	Other	Other	NA	Domain Growth arrest-specific protein 8 domain	motile cilium	Growth-arrest specific micro-tubule binding	Other	Other	Baya_034_0060	BSAL_71770	CFAC1_250029500	EMOLV88_360024100	LAEL147_000828100	LAMA_000325700	LARLEM1108_360025300	LBRM2903_350027500	LbrM.35.2.002110	LdBPK_362000.1	LdCL_360025500	LdBPK.36.2.002000	LENLEM3045_360025200	LGELEM452_360025000	LINF_360025600	LmjF.36.1910	LMJLV39_360025700	LMJSD75_360025800	LmxM.36.1910	LPAL13_350025700	LPMP_351970	LpyrH10_09_2200	Lsey_0075_0140	LMARLEM2494_360025300	LtaP36.1900	LTRL590_360026000	LTULEM423_360025400	PCON_0015740	CCW60052.1	Tb427_100067900	Tb11.v5.0271, Tb927.10.6350	Tbg972.10.7750	TcIL3000.A.H_000771200	TcBrA4_0016970	BCY84_10797	TCSYLVIO_004965	TcYC6_0126100	Tc_MARK_3712	TevSTIB805.10.6710	DQ04_01451110	jg9485.t1	TRSC58_03641	Tth.2.3140	TvY486_1006310		OG0002037	1	1	1	1	1	1	1	1	1	1	1	1	1	1	1	1	1	1	1	1	1	1	1	1	1	1	1	1	1	1	2	1	1	1	1	1	1	1	1	1	1	1	1	1	0	45
OG0002038	Other	Other	Other	NA	Domain CCAAT-binding factor	NA	CBF/Mak21 family	Other	Other	Baya_034_0100	BSAL_71790	CFAC1_250029100	EMOLV88_360023800	LAEL147_000827700	LAMA_000325300	LARLEM1108_360024900	LBRM2903_350027100	LbrM.35.2.002070	LdBPK_361960.1	LdCL_360025100	LdBPK.36.2.001960	LENLEM3045_360024800	LGELEM452_360024600	LINF_360025200	LmjF.36.1880	LMJLV39_360025300	LMJSD75_360025400	LmxM.36.1880	LPAL13_350025300	LPMP_351930	LpyrH10_09_2160	Lsey_0075_0180	LMARLEM2494_360024900	LtaP36.1860	LTRL590_360025600	LTULEM423_360025000	PCON_0015710	CCW60049.1	Tb427_100067600	Tb11.v5.0274, Tb927.10.6320	Tbg972.10.7710	TcIL3000.A.H_000770900	TcBrA4_0016930	BCY84_10801	TCSYLVIO_004962	TcYC6_0126060	Tc_MARK_3709	TevSTIB805.10.6670	DQ04_01451070	jg9489.t1	TRSC58_00241	Tth.2.3180	TvY486_1006280		OG0002038	1	1	1	1	1	1	1	1	1	1	1	1	1	1	1	1	1	1	1	1	1	1	1	1	1	1	1	1	1	1	2	1	1	1	1	1	1	1	1	1	1	1	1	1	0	45
OG0002039	Other	Other	Other	NA	Domain DEAD/DEAH box helicase domain	nucleic acid binding	DEAD/DEAH box helicase	Other	Other	Baya_034_0130	BSAL_71805	CFAC1_250028800	EMOLV88_360023500	LAEL147_000827400	LAMA_000325000	LARLEM1108_360024600	LBRM2903_350026800	LbrM.35.2.002040	LdBPK_361930.1	LdCL_360024800	LdBPK.36.2.001930	LENLEM3045_360024500	LGELEM452_360024300	LINF_360024900	LmjF.36.1850	LMJLV39_360025000	LMJSD75_360025100	LmxM.36.1850	LPAL13_350025000	LPMP_351900	LpyrH10_09_2130	Lsey_0075_0210	LMARLEM2494_360024600	LtaP36.1830	LTRL590_360025300	LTULEM423_360024700	PCON_0015680	CCW60047.1	Tb427_100067300	Tb11.v5.0277, Tb927.10.6290	Tbg972.10.7670	TcIL3000.A.H_000770600_pseudogene	TcBrA4_0016900	BCY84_10804	TCSYLVIO_004959	TcYC6_0126030	Tc_MARK_3706	TevSTIB805.10.6640	DQ04_01451040	jg9492.t1	TRSC58_05952	Tth.2.3210	TvY486_1006260		OG0002039	1	1	1	1	1	1	1	1	1	1	1	1	1	1	1	1	1	1	1	1	1	1	1	1	1	1	1	1	1	1	2	1	1	1	1	1	1	1	1	1	1	1	1	1	0	45
OG0002040	Other	Other	Other	NA	Domain DEAD/DEAH box helicase domain	ATP binding	DEAD/DEAH box helicase	Other	Other	Baya_034_0140	BSAL_71810	CFAC1_250028700	EMOLV88_360023400	LAEL147_000827300	LAMA_000324900	LARLEM1108_360024500	LBRM2903_350026700	LbrM.35.2.002030	LdBPK_361920.1	LdCL_360024700	LdBPK.36.2.001920	LENLEM3045_360024400	LGELEM452_360024200	LINF_360024800	LmjF.36.1840	LMJLV39_360024900	LMJSD75_360025000	LmxM.36.1840	LPAL13_350024900	LPMP_351890	LpyrH10_09_2120	Lsey_0075_0220	LMARLEM2494_360024400	LtaP36.1820	LTRL590_360025200	LTULEM423_360024600	PCON_0015670	CCW60046.1	Tb427_100067000	Tb11.v5.0279, Tb927.10.6260	Tbg972.10.7640	TcIL3000.A.H_000770400	TcBrA4_0016880	BCY84_10806	TCSYLVIO_004957	TcYC6_0126010	Tc_MARK_3704	TevSTIB805.10.6610	DQ04_01451020	jg9494.t1	TRSC58_00999	Tth.2.3230	TvY486_1006240		OG0002040	1	1	1	1	1	1	1	1	1	1	1	1	1	1	1	1	1	1	1	1	1	1	1	1	1	1	1	1	1	1	2	1	1	1	1	1	1	1	1	1	1	1	1	1	0	45
OG0002041	Other	Other	Other	SignalP-noTM	Domain Xrn1, helical domain	exonuclease activity	Xrn1 helical domain	Other	Other	Baya_034_0170	BSAL_71840	CFAC1_250028200	EMOLV88_360023100	LAEL147_000826800	LAMA_000324400	LARLEM1108_360024000	LBRM2903_350026200	LbrM.35.2.001980	LdBPK_361870.1	LdCL_360024200	LdBPK.36.2.001870	LENLEM3045_360024000	LGELEM452_360023700	LINF_360024300	LmjF.36.1790	LMJLV39_360024400	LMJSD75_360024500	LmxM.36.1790	LPAL13_350024400	LPMP_351840	LpyrH10_09_2070	Lsey_0075_0270	LMARLEM2494_360023900	LtaP36.1780	LTRL590_360024700	LTULEM423_360024100	PCON_0015630	CCW60043.1	Tb427_100066400	Tb927.10.6220	Tbg972.10.7600	TcIL3000.A.H_000769900	TcBrA4_0016830	BCY84_10811	TCSYLVIO_004951, TCSYLVIO_004952	TcYC6_0125960	Tc_MARK_3699	TevSTIB805.10.6570	DQ04_05631020	jg9499.t1	TRSC58_01868	Tth.2.3280	TvY486_1006180		OG0002041	1	1	1	1	1	1	1	1	1	1	1	1	1	1	1	1	1	1	1	1	1	1	1	1	1	1	1	1	1	1	1	1	1	1	1	2	1	1	1	1	1	1	1	1	0	45
OG0002042	Other	Other	Other	SignalP-TM	NA	NA	NA	Other	Other	Baya_034_0220	BSAL_71880	CFAC1_250027700	EMOLV88_360022600	LAEL147_000826300	LAMA_000323900	LARLEM1108_360023500	LBRM2903_350025700	LbrM.35.2.001930	LdBPK_361820.1	LdCL_360023700	LdBPK.36.2.001820	LENLEM3045_360023500	LGELEM452_360023200	LINF_360023800	LmjF.36.1740	LMJLV39_360023900	LMJSD75_360023900, LMJSD75_360024000	LmxM.36.1740	LPAL13_350023900	LPMP_351790	LpyrH10_09_2020	Lsey_0056_0250	LMARLEM2494_360023400	LtaP36.1730	LTRL590_360024200	LTULEM423_360023600	PCON_0015580	CCW60041.1	Tb427_100065900	Tb927.10.6170	Tbg972.10.7540	TcIL3000.A.H_000769400_pseudogene	TcBrA4_0016780	BCY84_10816	TCSYLVIO_004947	TcYC6_0125910	Tc_MARK_3695	TevSTIB805.10.6520	DQ04_01961040	jg9506.t1	TRSC58_05881	Tth.2.3340	TvY486_1006140		OG0002042	1	1	1	1	1	1	1	1	1	1	1	1	1	1	1	1	1	2	1	1	1	1	1	1	1	1	1	1	1	1	1	1	1	1	1	1	1	1	1	1	1	1	1	1	0	45
OG0002043	Other	Other	Other	NA	Family Phosphatidylinositol N-acetylglucosaminyltransferase subunit C	integral component of membrane	Phosphatidylinositol N-acetylglucosaminyltransferase	Other	Other	Baya_034_0260	BSAL_71915	CFAC1_250027400	EMOLV88_360022300	LAEL147_000826000	LAMA_000323600	LARLEM1108_360023200	LBRM2903_350025300	LbrM.35.2.001900	LdBPK_361790.1	LdCL_360023400	LdBPK.36.2.001790	LENLEM3045_360023200	LGELEM452_360022900	LINF_360023500	LmjF.36.1710	LMJLV39_360023600	LMJSD75_360023400	LmxM.36.1710	LPAL13_350023600	LPMP_351760	LpyrH10_09_1990	Lsey_0056_0220	LMARLEM2494_360023100	LtaP36.1700	LTRL590_360023900	LTULEM423_360023300	PCON_0015540	CCW60038.1	Tb427_100065600	Tb11.v5.0206, Tb927.10.6140	Tbg972.10.7510	TcIL3000.A.H_000769100	TcBrA4_0016750	BCY84_10819	TCSYLVIO_004944	TcYC6_0125880	Tc_MARK_3692	TevSTIB805.10.6490	DQ04_01961010	jg9509.t1	TRSC58_01840	Tth.2.3370	TvY486_1006110		OG0002043	1	1	1	1	1	1	1	1	1	1	1	1	1	1	1	1	1	1	1	1	1	1	1	1	1	1	1	1	1	1	2	1	1	1	1	1	1	1	1	1	1	1	1	1	0	45
OG0002044	Other	Other	Other	NA	Family Peptidase M76, ATP23	metalloendopeptidase activity	Peptidase M76 family	Other	Other	Baya_034_0280	BSAL_71940	CFAC1_250027200	EMOLV88_360022100	LAEL147_000825800	LAMA_000323400	LARLEM1108_360023000	LBRM2903_350025100	LbrM.35.2.001880	LdBPK_361770.1	LdCL_360023200	LdBPK.36.2.001770	LENLEM3045_360023000	LGELEM452_360022700	LINF_360023300	LmjF.36.1690	LMJLV39_360023400	LMJSD75_360023200	LmxM.36.1690	LPAL13_350023400	LPMP_351740	LpyrH10_09_1970	Lsey_0056_0200	LMARLEM2494_360022900	LtaP36.1680	LTRL590_360023700	LTULEM423_360023100	PCON_0015520	CCW60036.1	Tb427_100065400	Tb11.v5.0204, Tb927.10.6120	Tbg972.10.7490	TcIL3000.A.H_000768900_pseudogene	TcBrA4_0016730	BCY84_10821	TCSYLVIO_004942	TcYC6_0125860	Tc_MARK_3689	TevSTIB805.10.6470	DQ04_04311060	jg9511.t1	TRSC58_02922	Tth.2.3390	TvY486_1006090		OG0002044	1	1	1	1	1	1	1	1	1	1	1	1	1	1	1	1	1	1	1	1	1	1	1	1	1	1	1	1	1	1	2	1	1	1	1	1	1	1	1	1	1	1	1	1	0	45
OG0002045	Other	Other	Other	NA	NA	NA	NA	Other	Other	Baya_034_0290	BSAL_71945	CFAC1_250027100		LAEL147_000825700	LAMA_000323300	LARLEM1108_360022900	LBRM2903_350025000	LbrM.35.2.001870	LdBPK_361760.1	LdCL_360023100	LdBPK.36.2.001760	LENLEM3045_360022900	LGELEM452_360022600	LINF_360023200	LmjF.36.1680	LMJLV39_360023300	LMJSD75_360023100	LmxM.36.1680	LPAL13_350023300	LPMP_351730	LpyrH10_09_1960	Lsey_0056_0190	LMARLEM2494_360022800	LtaP36.1670	LTRL590_360023500, LTRL590_360023600	LTULEM423_360023000	PCON_0015510	CCW60035.1	Tb427_100065300	Tb11.v5.0203, Tb927.10.6110	Tbg972.10.7480	TcIL3000.A.H_000768800	TcBrA4_0016720	BCY84_10822	TCSYLVIO_004941	TcYC6_0125850	Tc_MARK_3688	TevSTIB805.10.6460	DQ04_04311050	jg9512.t1	TRSC58_01700	Tth.2.3400	TvY486_1006080		OG0002045	1	1	1	0	1	1	1	1	1	1	1	1	1	1	1	1	1	1	1	1	1	1	1	1	1	2	1	1	1	1	2	1	1	1	1	1	1	1	1	1	1	1	1	1	0	45
OG0002046	Other	Other	Other	SignalP-noTM	Domain RNA-binding S4 domain	RNA binding	S4 domain	Other	Other	Baya_034_0310	BSAL_71955	CFAC1_250026900	EMOLV88_360021900	LAEL147_000825500	LAMA_000323100	LARLEM1108_360022700	LBRM2903_350024800	LbrM.35.2.001850	LdBPK_361740.1	LdCL_360022900	LdBPK.36.2.001740	LENLEM3045_360022700	LGELEM452_360022400	LINF_360023000	LmjF.36.1660	LMJLV39_360023100	LMJSD75_360022900	LmxM.36.1660	LPAL13_350023100	LPMP_351710	LpyrH10_09_1940	Lsey_0056_0170	LMARLEM2494_360022600	LtaP36.1650	LTRL590_360023300	LTULEM423_360022800	PCON_0015490	CCW60033.1	Tb427_100065100	Tb11.v5.0201, Tb927.10.6090	Tbg972.10.7460	TcIL3000.A.H_000768600	TcBrA4_0016710	BCY84_10823	TCSYLVIO_004940	TcYC6_0125840	Tc_MARK_3687	TevSTIB805.10.6440	DQ04_04311030	jg9514.t1	TRSC58_01359	Tth.2.3420	TvY486_1006060		OG0002046	1	1	1	1	1	1	1	1	1	1	1	1	1	1	1	1	1	1	1	1	1	1	1	1	1	1	1	1	1	1	2	1	1	1	1	1	1	1	1	1	1	1	1	1	0	45
OG0002047	Other	Other	Other	NA	Family Proteasome, subunit alpha/beta	proteolysis involved in cellular protein catabolic process	Proteasome subunit	Other	Other	Baya_034_0320	BSAL_71960	CFAC1_250026800	EMOLV88_360021800	LAEL147_000825400	LAMA_000323000	LARLEM1108_360022600	LBRM2903_350024700	LbrM.35.2.001840	LdBPK_361730.1	LdCL_360022800	LdBPK.36.2.001730	LENLEM3045_360022600	LGELEM452_360022300	LINF_360022900	LmjF.36.1650	LMJLV39_360023000	LMJSD75_360022800	LmxM.36.1650	LPAL13_350023000	LPMP_351700	LpyrH10_09_1930	Lsey_0056_0160	LMARLEM2494_360022500	LtaP36.1640	LTRL590_360023200	LTULEM423_360022700	PCON_0015480	CCW60032.1	Tb427_100065000	Tb11.v5.0200, Tb927.10.6080	Tbg972.10.7450	TcIL3000.A.H_000768500	TcBrA4_0016700	BCY84_10824	TCSYLVIO_004939	TcYC6_0125830	Tc_MARK_3686	TevSTIB805.10.6430	DQ04_04311020	jg9515.t1	TRSC58_04306	Tth.2.3430	TvY486_1006040		OG0002047	1	1	1	1	1	1	1	1	1	1	1	1	1	1	1	1	1	1	1	1	1	1	1	1	1	1	1	1	1	1	2	1	1	1	1	1	1	1	1	1	1	1	1	1	0	45
OG0002048	Other	Other	Other	NA	Domain Proteasome alpha-subunit, N-terminal domain	proteasome core complex, alpha-subunit complex	Proteasome subunit A N-terminal signature	Other	Other	Baya_034_0370	BSAL_71970	CFAC1_250026200	EMOLV88_360021300	LAEL147_000824800	LAMA_000322400	LARLEM1108_360022000	LBRM2903_350024100	LbrM.35.2.001750	LdBPK_361670.1	LdCL_360022200	LdBPK.36.2.001670	LENLEM3045_360022000	LGELEM452_360021700	LINF_360022300	LmjF.36.1600	LMJLV39_360022200	LMJSD75_360022200	LmxM.36.1600	LPAL13_350022400	LPMP_351640	LpyrH10_09_1870	Lsey_0056_0100	LMARLEM2494_360021900	LtaP36.1600	LTRL590_360022700	LTULEM423_360022300	PCON_0015430	CCW60029.1	Tb427_100064500	Tb11.v5.0196, Tb927.10.6030	Tbg972.10.7380	TcIL3000.A.H_000768100_pseudogene	TcBrA4_0016650	BCY84_10829	TCSYLVIO_004937	TcYC6_0125780	Tc_MARK_3684	TevSTIB805.10.6380	DQ04_02671040	jg9521.t1	TRSC58_00710	Tth.2.3470	TvY486_1005980		OG0002048	1	1	1	1	1	1	1	1	1	1	1	1	1	1	1	1	1	1	1	1	1	1	1	1	1	1	1	1	1	1	2	1	1	1	1	1	1	1	1	1	1	1	1	1	0	45
OG0002049	Other	Other	Other	SignalP-noTM	Domain ELMO domain	NA	ELMO/CED-12 family	AMPKβ	Other	Baya_034_0450		CFAC1_250025400	EMOLV88_360020600	LAEL147_000824100	LAMA_000321700		LBRM2903_350023200	LbrM.35.2.001680	LdBPK_361600.1	LdCL_360021500	LdBPK.36.2.001600	LENLEM3045_360021300	LGELEM452_360021000	LINF_360021600	LmjF.36.1540	LMJLV39_360021500	LMJSD75_360021500	LmxM.36.1540	LPAL13_350021600	LPMP_351570	LpyrH10_09_1800	Lsey_0056_0030	LMARLEM2494_360021200	LtaP36.1530	LTRL590_360021800	LTULEM423_360021600	PCON_0015350	CCW60022.1	Tb427_100063800_pseudogene	Tb11.v5.0191, Tb927.10.5960	Tbg972.10.7300	TcIL3000.A.H_000767300_pseudogene	TcBrA4_0016590, TcBrA4_0075530	BCY84_10835	TCSYLVIO_004932	TcYC6_0125720	Tc_MARK_3678	TevSTIB805.10.6310	DQ04_11061000, DQ04_11061010	jg9528.t1, jg9528.t2		Tth.2.3540	TvY486_1005900		OG0002049	1	0	1	1	1	1	0	1	1	1	1	1	1	1	1	1	1	1	1	1	1	1	1	1	1	1	1	1	1	1	2	1	1	2	1	1	1	1	1	2	2	0	1	1	1	45
OG0002050	Other	Other	Other	NA	Domain Exonuclease, RNase T/DNA polymerase III	NA	Exonuclease	Other	Other	Baya_035_0010	BSAL_92420	CFAC1_220023900	EMOLV88_250020100	LAEL147_000414900	LAMA_000492400	LARLEM1108_250020500	LBRM2903_250023600	LbrM.25.2.002030	LdBPK_251480.1	LdCL_250020400	LdBPK.25.2.001480	LENLEM3045_250020800	LGELEM452_250020900	LINF_250020600	LmjF.25.1440	LMJLV39_250021400	LMJSD75_250021200	LmxM.25.1440	LPAL13_250020400	LPMP_251470	LpyrH10_10_1820	Lsey_0095_0230	LMARLEM2494_250020300	LtaP25.1480	LTRL590_250021200	LTULEM423_250020900	PCON_0073250	CCW63363.1	Tb427_030010700	Tb927.3.1100	Tbg972.3.810	TcIL3000.A.H_000314800	TcBrA4_0090940	BCY84_21231	TCSYLVIO_006269	TcYC6_0118180	Tc_MARK_5391	TevSTIB805.3.1060	DQ04_02031070	jg2923.t1	TRSC58_03546, TRSC58_04032	Tth.33.2210	TvY486_0300480		OG0002050	1	1	1	1	1	1	1	1	1	1	1	1	1	1	1	1	1	1	1	1	1	1	1	1	1	1	1	1	1	1	1	1	1	1	1	1	1	1	1	1	1	2	1	1	0	45
OG0002051	Other	Other	Other	NA	Family Clusterin-associated protein-1	NA	Clusterin-associated protein-1	Other	Other	Baya_035_0020	BSAL_59430	CFAC1_220023800	EMOLV88_250020000	LAEL147_000414800	LAMA_000492300	LARLEM1108_250020400	LBRM2903_250023500	LbrM.25.2.002040	LdBPK_251470.1	LdCL_250020300	LdBPK.25.2.001470	LENLEM3045_250020700	LGELEM452_250020800	LINF_250020500	LmjF.25.1430	LMJLV39_250021300	LMJSD75_250021100	LmxM.25.1430	LPAL13_250020300	LPMP_251460	LpyrH10_10_1810	Lsey_0095_0220	LMARLEM2494_250020200	LtaP25.1470	LTRL590_250021100	LTULEM423_250020800	PCON_0063650	CCW63364.1	Tb427_030010800	Tb11.v5.0589, Tb927.3.1110	Tbg972.3.820	TcIL3000.A.H_000314900_pseudogene	TcBrA4_0090950	BCY84_21230	TCSYLVIO_006268	TcYC6_0118170	Tc_MARK_9190	TevSTIB805.3.1070	DQ04_02031060	jg2922.t1	TRSC58_04925	Tth.33.2200	TvY486_0300490		OG0002051	1	1	1	1	1	1	1	1	1	1	1	1	1	1	1	1	1	1	1	1	1	1	1	1	1	1	1	1	1	1	2	1	1	1	1	1	1	1	1	1	1	1	1	1	0	45
OG0002052	Other	Other	Other	NA	Domain SWAP/Surp	RNA binding	Surp module	Other	Other	Baya_035_0050	BSAL_59490, BSAL_59520	CFAC1_220023500	EMOLV88_250019700	LAEL147_000414500	LAMA_000492000	LARLEM1108_250020100	LBRM2903_250023200	LbrM.25.2.002070	LdBPK_251440.1	LdCL_250020000	LdBPK.25.2.001440	LENLEM3045_250020400	LGELEM452_250020500	LINF_250020200	LmjF.25.1400	LMJLV39_250021000	LMJSD75_250020800	LmxM.25.1400	LPAL13_250020000	LPMP_251430	LpyrH10_10_1780	Lsey_0095_0190	LMARLEM2494_250019900	LtaP25.1440	LTRL590_250020800	LTULEM423_250020500	PCON_0063630	CCW63367.1	Tb427_030011100	Tb927.3.1140	Tbg972.3.870	TcIL3000.A.H_000315200	TcBrA4_0090980	BCY84_21227	TCSYLVIO_006265	TcYC6_0118140	Tc_MARK_5388	TevSTIB805.3.1110	DQ04_02031030	jg2919.t1	TRSC58_00326	Tth.33.2170	TvY486_0300530		OG0002052	1	2	1	1	1	1	1	1	1	1	1	1	1	1	1	1	1	1	1	1	1	1	1	1	1	1	1	1	1	1	1	1	1	1	1	1	1	1	1	1	1	1	1	1	0	45
OG0002053	Other	Other	Other	NA	Domain Calcineurin-like phosphoesterase domain, ApaH type	hydrolase activity	Calcineurin-like phosphoesterase	Other	Other	Baya_035_0140	BSAL_10640	CFAC1_220022600	EMOLV88_250018800	LAEL147_000413700	LAMA_000491100_pseudogene	LARLEM1108_250019300	LBRM2903_250022600	LbrM.28.2.000710_pseudogene	LdBPK_251360.1	LdCL_250019200	LdLV9.25.2.205950_pseudogene	LENLEM3045_250019500	LGELEM452_250019500	LINF_250019400	LmjF.25.1320	LMJLV39_250020200	LMJSD75_250020000	LmxM.25.1320	LPAL13_250019100	LPMP_251340	LpyrH10_10_1680	Lsey_0095_0080	LMARLEM2494_250019000	LtaP25.1360	LTRL590_250019900	LTULEM423_250019700	PCON_0073310	CCW63375.1	Tb427_030012100	Tb927.3.1240	Tbg972.3.990	TcIL3000.A.H_000316200	TcBrA4_0091110	BCY84_05828, BCY84_21218	TCSYLVIO_005928	TcYC6_0118050	Tc_MARK_5380	TevSTIB805.3.1210	DQ04_08151020	jg2908.t1	TRSC58_02752	Tth.33.2070	TvY486_0300610		OG0002053	1	1	1	1	1	1	1	1	1	1	1	1	1	1	1	1	1	1	1	1	1	1	1	1	1	1	1	1	1	1	1	1	1	1	2	1	1	1	1	1	1	1	1	1	0	45
OG0002054	Other	Other	Other	SignalP-noTM	Domain Nuclear pore localisation protein NPL4, C-terminal	NA	NPL4 family	Other	Other	Baya_035_0190	BSAL_10710	CFAC1_220022200	EMOLV88_250018400	LAEL147_000413300	LAMA_000019200	LARLEM1108_250018900	LBRM2903_250022100	LbrM.25.2.001250	LdBPK_251320.1	LdCL_250018800	LdBPK.25.2.001320	LENLEM3045_250019100	LGELEM452_250019100	LINF_250019000	LmjF.25.1290	LMJLV39_250019800	LMJSD75_250019600	LmxM.25.1290	LPAL13_250018700	LPMP_251300	LpyrH10_10_1640	Lsey_0095_0040	LMARLEM2494_250018600	LtaP25.1320	LTRL590_250019500	LTULEM423_250019300	PCON_0073340	CCW63378.1	Tb427_030012500	Tb927.3.1280	Tbg972.3.1030	TcIL3000.A.H_000316600	TcBrA4_0091160	BCY84_05824, BCY84_21214	TCSYLVIO_005923	TcYC6_0118000	Tc_MARK_5377	TevSTIB805.3.1250	DQ04_26391000	jg2903.t1	TRSC58_03841	Tth.33.2030	TvY486_0300670		OG0002054	1	1	1	1	1	1	1	1	1	1	1	1	1	1	1	1	1	1	1	1	1	1	1	1	1	1	1	1	1	1	1	1	1	1	2	1	1	1	1	1	1	1	1	1	0	45
OG0002055	Other	Other	Other	NA	Domain Cullin, N-terminal	ubiquitin protein ligase binding	Cullin family	Other	Other	Baya_035_0200	BSAL_10715	CFAC1_220022100	EMOLV88_250018300	LAEL147_000413200	LAMA_000019300	LARLEM1108_250018800	LBRM2903_250022000	LbrM.25.2.001240	LdBPK_251310.1	LdCL_250018700	LdBPK.25.2.001310	LENLEM3045_250019000	LGELEM452_250019000	LINF_250018900	LmjF.25.1280	LMJLV39_250019700	LMJSD75_250019500	LmxM.25.1280	LPAL13_250018600	LPMP_251290	LpyrH10_10_1630	Lsey_0095_0030	LMARLEM2494_250018500	LtaP25.1310	LTRL590_250019400	LTULEM423_250019200	PCON_0073350	CCW63379.1	Tb427_030012600	Tb927.3.1290	Tbg972.3.1040	TcIL3000.A.H_000316700	TcBrA4_0091170	BCY84_05823, BCY84_21213	TCSYLVIO_005922	TcYC6_0117990	Tc_MARK_5376	TevSTIB805.3.1260	DQ04_08671020	jg2902.t1	TRSC58_01360	Tth.33.2020	TvY486_0300680		OG0002055	1	1	1	1	1	1	1	1	1	1	1	1	1	1	1	1	1	1	1	1	1	1	1	1	1	1	1	1	1	1	1	1	1	1	2	1	1	1	1	1	1	1	1	1	0	45
OG0002056	Other	Other	Other	NA	NA	NA	NA	Other	Other	Baya_035_0260	BSAL_10545, BSAL_10550	CFAC1_220021200	EMOLV88_250017700	LAEL147_000412600	LAMA_000490600	LARLEM1108_250018200	LBRM2903_250021400	LbrM.25.2.001180	LdBPK_251240.1	LdCL_250018200	LdBPK.25.2.001240	LENLEM3045_250018400	LGELEM452_250018400	LINF_250018300	LmjF.25.1210	LMJLV39_250019000	LMJSD75_250018800	LmxM.25.1210	LPAL13_250018000	LPMP_251230	LpyrH10_10_1560	Lsey_0334_0020	LMARLEM2494_250017900	LtaP25.1250	LTRL590_250018800	LTULEM423_250018600	PCON_0073420	CCW63384.1	Tb427_030013200	Tb927.3.1350	Tbg972.3.1100	TcIL3000.A.H_000317300	TcBrA4_0091230	BCY84_21207	TCSYLVIO_005915	TcYC6_0117930	Tc_MARK_5365	TevSTIB805.3.1320	DQ04_03321040	jg2896.t1	TRSC58_06791	Tth.33.1960	TvY486_0300730		OG0002056	1	2	1	1	1	1	1	1	1	1	1	1	1	1	1	1	1	1	1	1	1	1	1	1	1	1	1	1	1	1	1	1	1	1	1	1	1	1	1	1	1	1	1	1	0	45
OG0002057	Other	Other	Other	NA	Domain 6-phosphogluconate dehydrogenase, NADP-binding	NAD binding	NAD binding domain of 6-phosphogluconate dehydrogenase	Other	Other	Baya_035_0480	BSAL_47610, BSAL_67405	CFAC1_220019100	EMOLV88_250015700	LAEL147_000410500	LAMA_000488700	LARLEM1108_250016200	LBRM2903_250018200	LbrM.25.2.000910	LdBPK_251060.1	LdCL_250015900	LdBPK.25.2.001060	LENLEM3045_250016000	LGELEM452_250016200	LINF_250016200	LmjF.25.1020	LMJLV39_250016700	LMJSD75_250016600	LmxM.25.1020	LPAL13_250016600	LPMP_251050	LpyrH10_10_1310	Lsey_0293_0040	LMARLEM2494_250015900	LtaP25.1080	LTRL590_250016600	LTULEM423_250016400	PCON_0063720, PCON_0082070	CCW65895.1	Tb427_030009500	Tb927.3.970	Tbg972.3.650	TcIL3000.A.H_000313600	TcBrA4_0091510	BCY84_21162	TCSYLVIO_003544	TcYC6_0117550	Tc_MARK_2311	TevSTIB805.3.920	DQ04_00871010	jg2874.t1		Tth.33.1450	TvY486_0300390		OG0002057	1	2	1	1	1	1	1	1	1	1	1	1	1	1	1	1	1	1	1	1	1	1	1	1	1	1	1	2	1	1	1	1	1	1	1	1	1	1	1	1	1	0	1	1	0	45
OG0002058	Other	Other	Other	SignalP-noTM	NA	NA	NA	Other	Other	Baya_036_0040	BSAL_23125	CFAC1_160007900	EMOLV88_000016000	LAEL147_000028600, LAEL147_000028800	LAMA_000035000	LARLEM1108_020005900	LBRM2903_020005900, LBRM2903_020006000	LbrM.02.2.000740_pseudogene	LdBPK_020080.1	LdCL_020006000	LdBPK.02.2.000080	LENLEM3045_020005700	LGELEM452_020005900	LINF_020006000	LmjF.02.0100	LMJLV39_020005800, LMJLV39_020005900, LMJLV39_020006000	LMJSD75_020005900, LMJSD75_020006000	LmxM.02.0100	LPAL13_020005700	LPMP_020070	LpyrH10_27_0150	Lsey_0193_0090	LMARLEM2494_020005700	LtaP02.0070	LTRL590_020005800	LTULEM423_020006000	PCON_0006190, PCON_0064940						TcBrA4_0115760	BCY84_16737	TCSYLVIO_000006	TcYC6_0000410	Tc_MARK_5, Tc_MARK_7464, Tc_MARK_7472		DQ04_09631000	jg166.t1	TRSC58_05022	Tth.39.1810			OG0002058	1	1	1	1	2	1	1	2	1	1	1	1	1	1	1	1	3	2	1	1	1	1	1	1	1	1	1	2	0	0	0	0	0	1	1	1	1	3	0	1	1	1	1	0	0	45
OG0002059	Other	Other	Other	SignalP-TM	Domain SH3 domain	protein binding	Variant SH3 domain	Other	Other	Baya_036_0140		CFAC1_070021100, CFAC1_270006000, CFAC1_290076300		LAEL147_000161500	LAMA_000183600	LARLEM1108_110020200	LBRM2903_110019900	LbrM.11.2.001150	LdBPK_111370.1	LdCL_110019700	LdBPK.11.2.001370	LENLEM3045_110021200	LGELEM452_110019700	LINF_110019700	LmjF.11.1380	LMJLV39_110021300	LMJSD75_110021800	LmxM.11.1380	LPAL13_110018000	LPMP_111340	LpyrH10_18_1680	Lsey_0233_0150	LMARLEM2494_110020100	LtaP11.1280	LTRL590_110021100	LTULEM423_110020100	PCON_0044080, PCON_0054840		Tb427_110064800	Tb927.11.5980	Tbg972.11.6730	TcIL3000.A.H_000919200	TcBrA4_0090810	BCY84_00710, BCY84_08943	TCSYLVIO_001603	TcYC6_0042920	Tc_MARK_4076	TevSTIB805.11_01.6190	DQ04_00761170	jg274.t1	TRSC58_06731	Tth.16.1040	TvY486_1106340		OG0002059	1	0	3	0	1	1	1	1	1	1	1	1	1	1	1	1	1	1	1	1	1	1	1	1	1	1	1	2	0	1	1	1	1	1	2	1	1	1	1	1	1	1	1	1	0	45
OG0002060	Other	Other	Other	SignalP-noTM	Family Pseudouridine synthase, TruD	pseudouridine synthesis	tRNA pseudouridine synthase D (TruD)	Other	Other	Baya_036_0150	BSAL_47955	CFAC1_070020900	EMOLV88_340005000	LAEL147_000161300	LAMA_000183400	LARLEM1108_110020000	LBRM2903_110019700	LbrM.11.2.001140	LdBPK_111360.1	LdCL_110019500	LdBPK.11.2.001360	LENLEM3045_110021000	LGELEM452_110019500	LINF_110019500	LmjF.11.1370	LMJLV39_110021100	LMJSD75_110021600	LmxM.11.1370	LPAL13_110017800	LPMP_111330	LpyrH10_18_1660	Lsey_0233_0130	LMARLEM2494_110019900	LtaP11.1270	LTRL590_110020900	LTULEM423_110019900	PCON_0054860	CCW63529.1	Tb427_110064900	Tb927.11.5990	Tbg972.11.6740	TcIL3000.A.H_000919300	TcBrA4_0090790	BCY84_00708, BCY84_08945	TCSYLVIO_001604	TcYC6_0042940	Tc_MARK_4077	TevSTIB805.11_01.6200	DQ04_00761150	jg272.t1	TRSC58_04398	Tth.16.1050	TvY486_1106350		OG0002060	1	1	1	1	1	1	1	1	1	1	1	1	1	1	1	1	1	1	1	1	1	1	1	1	1	1	1	1	1	1	1	1	1	1	2	1	1	1	1	1	1	1	1	1	0	45
OG0002061	Other	Other	Other	NA	NA	NA	NA	Other	Other	Baya_036_0220	BS48875	CFAC1_070019900	EMOLV88_110018300	LAEL147_000160600	LAMA_000182700	LARLEM1108_110019300	LBRM2903_110018600	LbrM.11.2.001050	LdBPK_111290.1	LdCL_110018800	LdBPK.11.2.001290	LENLEM3045_110020200	LGELEM452_110018800	LINF_110018800	LmjF.11.1300	LMJLV39_110020400	LMJSD75_110020900	LmxM.11.1300	LPAL13_110016800	LPMP_111240	LpyrH10_18_1560	Lsey_0233_0040	LMARLEM2494_110018900	LtaP11.1200	LTRL590_110020200	LTULEM423_110019200	PCON_0055020	CCW63535.1	Tb427_110065800	Tb927.11.6080	Tbg972.11.6840	TcIL3000.A.H_000920200	TcBrA4_0090670	BCY84_00697, BCY84_13066	TCSYLVIO_001614	TcYC6_0043060	Tc_MARK_461	TevSTIB805.11_01.6290	DQ04_00761020	jg260.t1	TRSC58_03835	Tth.16.1170	TvY486_1106450		OG0002061	1	1	1	1	1	1	1	1	1	1	1	1	1	1	1	1	1	1	1	1	1	1	1	1	1	1	1	1	1	1	1	1	1	1	2	1	1	1	1	1	1	1	1	1	0	45
OG0002062	Other	Other	Other	SignalP-noTM	Family TatD family	hydrolase activity, acting on ester bonds	TatD related DNase	Other	Other	Baya_036_0250	BSAL_80560	CFAC1_070019700	EMOLV88_110018100	LAEL147_000160400	LAMA_000182500	LARLEM1108_110019100	LBRM2903_110018400	LbrM.11.2.001030	LdBPK_111270.1	LdCL_110018600	LdBPK.11.2.001270	LENLEM3045_110020000	LGELEM452_110018600	LINF_110018600	LmjF.11.1280	LMJLV39_110020200	LMJSD75_110020700	LmxM.11.1280	LPAL13_110016500	LPMP_111220	LpyrH10_18_1540	Lsey_0233_0020	LMARLEM2494_000008400	LtaP11.1180	LTRL590_110020000	LTULEM423_110019000	PCON_0036050	CCW63536.1	Tb427_110065900	Tb11.v5.0746, Tb927.11.6090	Tbg972.11.6850	TcIL3000.A.H_000920300	TcBrA4_0090660	BCY84_00696, BCY84_13065	TCSYLVIO_001615	TcYC6_0043070	Tc_MARK_462	TevSTIB805.11_01.6300	DQ04_00761010	jg259.t1		Tth.16.1180	TvY486_1106460		OG0002062	1	1	1	1	1	1	1	1	1	1	1	1	1	1	1	1	1	1	1	1	1	1	1	1	1	1	1	1	1	1	2	1	1	1	2	1	1	1	1	1	1	0	1	1	0	45
OG0002063	Other	Other	Other	SignalP-noTM	Family Membrane insertase YidC/ALB3/OXA1/COX18	integral component of membrane	60Kd inner membrane protein	Other	Other	Baya_036_0320	BSAL_78380	CFAC1_070018700	EMOLV88_110017300	LAEL147_000159000	LAMA_000181700	LARLEM1108_110017900	LBRM2903_110016400	LbrM.11.2.203690, LbrM.11.2.203740	LdBPK_111170.1	LdCL_110017600	LdBPK.11.2.001170	LENLEM3045_110019000	LGELEM452_110017800	LINF_110017800	LmjF.11.1180	LMJLV39_110019200	LMJSD75_110019600	LmxM.11.1180	LPAL13_110015100	LPMP_111140	LpyrH10_18_1440	Lsey_0451_0020	LMARLEM2494_110018000	LtaP11.1090	LTRL590_110019000	LTULEM423_110018000	PCON_0063110	CCW63520.1	Tb427_110066400	Tb927.11.6150	Tbg972.11.6930	TcIL3000.A.H_000920800	TcBrA4_0090590	BCY84_13058	TCSYLVIO_001621	TcYC6_0043140	Tc_MARK_467	TevSTIB805.11_01.6350	DQ04_15651010	jg5448.t1	TRSC58_04471	Tth.16.1280	TvY486_1106500		OG0002063	1	1	1	1	1	1	1	1	2	1	1	1	1	1	1	1	1	1	1	1	1	1	1	1	1	1	1	1	1	1	1	1	1	1	1	1	1	1	1	1	1	1	1	1	0	45
OG0002064	Other	Other	Other	SignalP-noTM	Domain Replication protein A, OB domain	NA	Replication protein A OB domain	Other	Other	Baya_037_0100	BSAL_48690	CFAC1_290072700	EMOLV88_340042300	LAEL147_000746200	LAMA_000765100	LARLEM1108_340042800	LBRM2903_200049500, LBRM2903_200049600, LBRM2903_200052100	LbrM.20.2.003780	LdBPK_343980.1	LdCL_340049200	LdBPK.34.2.003980	LENLEM3045_340044400	LGELEM452_340041600	LINF_340049300	LmjF.34.4150	LMJLV39_340048100	LMJSD75_340048500	LmxM.33.4150	LPAL13_200045300	LPMP_203920	LpyrH10_05_4470	Lsey_0057_0220	LMARLEM2494_340046200	LtaP34.4120	LTRL590_340047600	LTULEM423_340042200	PCON_0037240	CCW59872.1	Tb427_040007600	Tb927.4.570	Tbg972.4.320	TcIL3000.A.H_000354800	TcBrA4_0125690	BCY84_20505	TCSYLVIO_003701	TcYC6_0091470	Tc_MARK_2461	TevSTIB805.4.600	DQ04_00071180	jg3891.t1		Tth.1.7030	TvY486_0400290		OG0002064	1	1	1	1	1	1	1	3	1	1	1	1	1	1	1	1	1	1	1	1	1	1	1	1	1	1	1	1	1	1	1	1	1	1	1	1	1	1	1	1	1	0	1	1	0	45
OG0002065	Other	Other	Other	SignalP-noTM	Domain ER membrane protein complex subunit 1, C-terminal	NA	ER membrane protein complex subunit 1, C-terminal	Other	Other	Baya_037_0120	BSAL_48680	CFAC1_290072500	EMOLV88_340042000, EMOLV88_340042100	LAEL147_000746000	LAMA_000764900	LARLEM1108_340042600	LBRM2903_200051900	LbrM.20.2.003760	LdBPK_343960.1	LdCL_340049000	LdBPK.34.2.003960	LENLEM3045_340044200	LGELEM452_340041400	LINF_340049100	LmjF.34.4130	LMJLV39_340047900	LMJSD75_340048300	LmxM.33.4130	LPAL13_200045100	LPMP_203900	LpyrH10_05_4450	Lsey_0057_0200	LMARLEM2494_340046000	LtaP34.4100	LTRL590_340047400	LTULEM423_340042000	PCON_0037220	CCW59870.1	Tb427_040007800	Tb927.4.590	Tbg972.4.340	TcIL3000.A.H_000354900	TcBrA4_0125670	BCY84_20507	TCSYLVIO_003702	TcYC6_0091450	Tc_MARK_2463	TevSTIB805.4.620	DQ04_00071160	jg3893.t1	TRSC58_01220	Tth.1.7010	TvY486_0400300		OG0002065	1	1	1	2	1	1	1	1	1	1	1	1	1	1	1	1	1	1	1	1	1	1	1	1	1	1	1	1	1	1	1	1	1	1	1	1	1	1	1	1	1	1	1	1	0	45
OG0002066	Other	Other	Other	NA	NA	NA	NA	Other	Other	Baya_037_0210	BSAL_48620	CFAC1_290071600	EMOLV88_340041100	LAEL147_000745100	LAMA_000764000	LARLEM1108_340041700	LBRM2903_200051000	LbrM.20.2.003670	LdBPK_343870.1	LdCL_340048100	LdBPK.34.2.003870	LENLEM3045_340043300	LGELEM452_340040500	LINF_340048200	LmjF.34.4040	LMJLV39_340047000	LMJSD75_340047400	LmxM.33.4040	LPAL13_200044200	LPMP_203810	LpyrH10_05_4360	Lsey_0057_0110	LMARLEM2494_340045100	LtaP34.4010	LTRL590_340046500	LTULEM423_340041100	PCON_0037130	CCW59862.1	Tb427_040008700	Tb11.v5.0700, Tb927.4.680	Tbg972.4.450	TcIL3000.A.H_000355800	TcBrA4_0125570	BCY84_20517	TCSYLVIO_003712	TcYC6_0091350	Tc_MARK_2473	TevSTIB805.4.720	DQ04_00071060	jg3903.t1	TRSC58_04199	Tth.1.6910	TvY486_0400400		OG0002066	1	1	1	1	1	1	1	1	1	1	1	1	1	1	1	1	1	1	1	1	1	1	1	1	1	1	1	1	1	1	2	1	1	1	1	1	1	1	1	1	1	1	1	1	0	45
OG0002067	Other	Other	Other	NA	Repeat PFTB repeat	catalytic activity	Prenyltransferase and squalene oxidase repeat	Other	Other	Baya_037_0220	BSAL_48580	CFAC1_290071500	EMOLV88_340041000	LAEL147_000745000	LAMA_000763900	LARLEM1108_340041600	LBRM2903_200050900	LbrM.20.2.003660	LdBPK_343860.1	LdCL_340048000	LdBPK.34.2.003860	LENLEM3045_340043200	LGELEM452_340040400	LINF_340048100	LmjF.34.4030	LMJLV39_340046900	LMJSD75_340047300	LmxM.33.4030	LPAL13_200044100	LPMP_203800	LpyrH10_05_4350	Lsey_0057_0100	LMARLEM2494_340045000	LtaP34.4000	LTRL590_340046400	LTULEM423_340041000	PCON_0037120	CCW59861.1	Tb427_040008800	Tb927.4.690	Tbg972.4.460	TcIL3000.A.H_000226500, TcIL3000.A.H_000355900	TcBrA4_0125560	BCY84_20518	TCSYLVIO_003713	TcYC6_0091340	Tc_MARK_2474	TevSTIB805.4.730	DQ04_00071050	jg3904.t1	TRSC58_00495	Tth.1.6900	TvY486_0400410		OG0002067	1	1	1	1	1	1	1	1	1	1	1	1	1	1	1	1	1	1	1	1	1	1	1	1	1	1	1	1	1	1	1	1	2	1	1	1	1	1	1	1	1	1	1	1	0	45
OG0002068	Other	Other	Other	NA	Family Peptidase C78, ubiquitin fold modifier-specific peptidase 1/ 2	NA	Peptidase family C78	Other	Other	Baya_037_0270	BSAL_48555	CFAC1_290071200	EMOLV88_340040700	LAEL147_000744700	LAMA_000763600	LARLEM1108_340041300	LBRM2903_200050600	LbrM.20.2.003630	LdBPK_343830.1	LdCL_340047700	LdBPK.34.2.003830	LENLEM3045_340042900	LGELEM452_340040100	LINF_340047800	LmjF.34.4000	LMJLV39_340046600	LMJSD75_340047000	LmxM.33.4000	LPAL13_200043800	LPMP_203770	LpyrH10_05_4320	Lsey_0057_0070	LMARLEM2494_340044700	LtaP34.3970	LTRL590_340046100	LTULEM423_340040700	PCON_0037090	CCW59858.1	Tb427_040009200	Tb927.4.730	Tbg972.4.500	TcIL3000.A.H_000226200, TcIL3000.A.H_000356200	TcBrA4_0125520	BCY84_20522	TCSYLVIO_003716	TcYC6_0091300	Tc_MARK_2477	TevSTIB805.4.770	DQ04_00071020	jg3908.t1	TRSC58_01684	Tth.1.6860	TvY486_0400440		OG0002068	1	1	1	1	1	1	1	1	1	1	1	1	1	1	1	1	1	1	1	1	1	1	1	1	1	1	1	1	1	1	1	1	2	1	1	1	1	1	1	1	1	1	1	1	0	45
OG0002069	Other	Other	Other	NA	Domain Dynein heavy chain, linker	ATP binding	P-loop containing dynein motor region	Other	Other	Baya_037_0400	BSAL_22705	CFAC1_290069400	EMOLV88_340039500	LAEL147_000743200	LAMA_000762200	LARLEM1108_340039700	LBRM2903_200048800	LbrM.20.2.206820_pseudogene	LdBPK_343690.1	LdCL_340046300	LdLV9.34.2.209370_pseudogene	LENLEM3045_340041400	LGELEM452_340038700	LINF_340046500	LmjF.34.3880	LMJLV39_340045300	LMJSD75_340045700	LmxM.33.3880	LPAL13_200042500	LPMP_203620	LpyrH10_05_4130	Lsey_0066_0070	LMARLEM2494_340043400	LtaP34.3820	LTRL590_340044500	LTULEM423_340039300	PCON_0036970	CCW59849.1	Tb427_040010600	Tb927.4.870	Tbg972.4.670	TcIL3000.A.H_000357500, TcIL3000.A.H_000357600	TcBrA4_0125380	BCY84_20535	TCSYLVIO_003726	TcYC6_0091160	Tc_MARK_2487	TevSTIB805.4.910	DQ04_00551040	jg3921.t1	TRSC58_06443	Tth.1.6740	TvY486_0400600		OG0002069	1	1	1	1	1	1	1	1	1	1	1	1	1	1	1	1	1	1	1	1	1	1	1	1	1	1	1	1	1	1	1	1	2	1	1	1	1	1	1	1	1	1	1	1	0	45
OG0002070	Other	Other	Other	NA	Domain Cyclin, C-terminal domain	NA	Cyclin, N-terminal domain	Other	Other	Baya_038_0090	BSAL_14360	CFAC1_300054300	EMOLV88_320037900	LAEL147_000657800	LAMA_000688700	LARLEM1108_320041800	LBRM2903_320044400	LbrM.32.2.003610	LdBPK_323520.1	LdCL_320041100	LdBPK.32.2.003520	LENLEM3045_320042100	LGELEM452_320041800	LINF_320040700	LmjF.32.3320	LMJLV39_320041400	LMJSD75_320041400	LmxM.31.3320	LPAL13_320041600	LPMP_323500	LpyrH10_02_3820, LpyrH10_02_3830	Lsey_0831_0010	LMARLEM2494_320042200	LtaP32.3530	LTRL590_320041700	LTULEM423_320042400	PCON_0017600	CCW60311.1	Tb427_110187000	Tb927.11.16720	Tbg972.11.18860	TcIL3000.A.H_001033400	TcBrA4_0036050	BCY84_01529	TCSYLVIO_005317	TcYC6_0050090	Tc_MARK_2744	TevSTIB805.11_01.17300	DQ04_07331030	jg3792.t1	TRSC58_05011	Tth.22.2270	TvY486_1117710		OG0002070	1	1	1	1	1	1	1	1	1	1	1	1	1	1	1	1	1	1	1	1	1	2	1	1	1	1	1	1	1	1	1	1	1	1	1	1	1	1	1	1	1	1	1	1	0	45
OG0002071	Other	Other	Other	SignalP-noTM	Domain Zinc finger, MYND-type	NA	MYND finger	Other	Other	Baya_038_0160	BSAL_14410	CFAC1_300053600	EMOLV88_320038600	LAEL147_000658500	LAMA_000689400	LARLEM1108_320042500	LBRM2903_320045100	LbrM.32.2.003690	LdBPK_323590.1	LdCL_320041800	LdBPK.32.2.003590	LENLEM3045_320042800	LGELEM452_320042500	LINF_320041400	LmjF.32.3390	LMJLV39_320042100	LMJSD75_320042100	LmxM.31.3390	LPAL13_320042300	LPMP_323570	LpyrH10_02_3900	Lsey_0201_0070	LMARLEM2494_320042900	LtaP32.3610	LTRL590_320042400	LTULEM423_320043100	PCON_0017660	CCW60307.1	Tb427_110186500	Tb927.11.16670	Tbg972.11.18800	TcIL3000.A.H_001032900	TcBrA4_0035980	BCY84_01522	TCSYLVIO_005323	TcYC6_0050020	Tc_MARK_2738	TevSTIB805.11_01.17250	DQ04_03491050	jg3799.t1	TRSC58_02538, TRSC58_06896	Tth.22.2350	TvY486_1117660		OG0002071	1	1	1	1	1	1	1	1	1	1	1	1	1	1	1	1	1	1	1	1	1	1	1	1	1	1	1	1	1	1	1	1	1	1	1	1	1	1	1	1	1	2	1	1	0	45
OG0002072	Other	Other	Other	SignalP-noTM	Domain GTP binding domain	GTP binding	50S ribosome-binding GTPase	Other	Other	Baya_038_0270	BSAL_52965	CFAC1_300057700	EMOLV88_320034700	LAEL147_000654400	LAMA_000685600	LARLEM1108_320038700	LBRM2903_320041000	LbrM.32.2.003310	LdBPK_323210.1	LdCL_320038100	LdBPK.32.2.003210	LENLEM3045_320039100	LGELEM452_320038600	LINF_320037700	LmjF.32.3020	LMJLV39_320038100	LMJSD75_320038300	LmxM.31.3020	LPAL13_320038500	LPMP_323210	LpyrH10_02_3520	Lsey_0010_0530	LMARLEM2494_320039000	LtaP32.3240	LTRL590_320038500	LTULEM423_320039200	PCON_0017310	CCW60339.1	Tb427_110189800	Tb11.v5.0405, Tb927.11.16990	Tbg972.11.19180	TcIL3000.A.H_001035900_pseudogene	TcBrA4_0036390	BCY84_01560	TCSYLVIO_005287	TcYC6_0050390	Tc_MARK_2773	TevSTIB805.11_01.17570	DQ04_00401060	jg3760.t1	TRSC58_00067	Tth.22.1950	TvY486_1118000		OG0002072	1	1	1	1	1	1	1	1	1	1	1	1	1	1	1	1	1	1	1	1	1	1	1	1	1	1	1	1	1	1	2	1	1	1	1	1	1	1	1	1	1	1	1	1	0	45
OG0002073	Other	Other	Other	NA	Domain Zinc finger, MIZ-type	zinc ion binding	MIZ/SP-RING zinc finger	Other	Other	Baya_038_0320	BSAL_67565	CFAC1_300057100	EMOLV88_320035400	LAEL147_000655000	LAMA_000686200	LARLEM1108_320039300	LBRM2903_320041700	LbrM.32.2.003370	LdBPK_323270.1	LdCL_320038700	LdBPK.32.2.003270	LENLEM3045_320039700	LGELEM452_320039200	LINF_320038300	LmjF.32.3070	LMJLV39_320038700	LMJSD75_320038900	LmxM.31.3070	LPAL13_320039200	LPMP_323270	LpyrH10_02_3580	Lsey_0010_0590	LMARLEM2494_320039600	LtaP32.3300	LTRL590_320039100	LTULEM423_320039800	PCON_0017360	CCW60333.1	Tb427_110189300	Tb11.v5.0781, Tb927.11.16940	Tbg972.11.19130	TcIL3000.A.H_001035400	TcBrA4_0036290	BCY84_01553	TCSYLVIO_005292	TcYC6_0050320	Tc_MARK_2768	TevSTIB805.11_01.17520	DQ04_00401110	jg3767.t1	TRSC58_01370	Tth.22.2020	TvY486_1117950		OG0002073	1	1	1	1	1	1	1	1	1	1	1	1	1	1	1	1	1	1	1	1	1	1	1	1	1	1	1	1	1	1	2	1	1	1	1	1	1	1	1	1	1	1	1	1	0	45
OG0002074	Other	Other	Other	NA	NA	NA	NA	AMPKα2	Other	Baya_038_0340		CFAC1_300056900	EMOLV88_320035600	LAEL147_000655200	LAMA_000686400	LARLEM1108_320039500	LBRM2903_320041900	LbrM.32.2.003390	LdBPK_323290.1	LdCL_320038900	LdBPK.32.2.003290	LENLEM3045_320040000	LGELEM452_320039400	LINF_320038500	LmjF.32.3090	LMJLV39_320038900	LMJSD75_320039100	LmxM.31.3090	LPAL13_320039400	LPMP_323290	LpyrH10_02_3600	Lsey_0010_0610	LMARLEM2494_320039800	LtaP32.3320	LTRL590_320039300	LTULEM423_320040000	PCON_0017380	CCW60331.1	Tb427_110189100	Tb11.v5.0490, Tb927.11.16920	Tbg972.11.19100	TcIL3000.A.H_001035200	TcBrA4_0036270	BCY84_01551	TCSYLVIO_005294	TcYC6_0050300	Tc_MARK_2766	TevSTIB805.11_01.17500	DQ04_00401130	jg3769.t1, jg3769.t2	TRSC58_05380	Tth.22.2040	TvY486_1117930		OG0002074	1	0	1	1	1	1	1	1	1	1	1	1	1	1	1	1	1	1	1	1	1	1	1	1	1	1	1	1	1	1	2	1	1	1	1	1	1	1	1	1	2	1	1	1	1	45
OG0002075	Other	Other	Other	NA	NA	NA	NA	Other	Other	Baya_038_0420	BSAL_14290	CFAC1_300055700, CFAC1_300055800	EMOLV88_320036700	LAEL147_000656600	LAMA_000687500	LARLEM1108_320040600	LBRM2903_320043000	LbrM.32.2.003490	LdBPK_323400.1	LdCL_320039900	LdBPK.32.2.003400	LENLEM3045_320040900	LGELEM452_320040500	LINF_320039500	LmjF.32.3200	LMJLV39_320040200	LMJSD75_320040200	LmxM.31.3200	LPAL13_320040300	LPMP_323380	LpyrH10_02_3700	Lsey_0241_0030	LMARLEM2494_320041000	LtaP32.3410	LTRL590_320040500	LTULEM423_320041100	PCON_0017460	CCW60324.1	Tb427_110188200	Tb927.11.16840	Tbg972.11.19000	TcIL3000.A.H_001034400_pseudogene	TcBrA4_0036180	BCY84_01542	TCSYLVIO_005303	TcYC6_0050210	Tc_MARK_2757	TevSTIB805.11_01.17420	DQ04_03181060	jg3779.t1	TRSC58_03130	Tth.22.2140	TvY486_1117850		OG0002075	1	1	2	1	1	1	1	1	1	1	1	1	1	1	1	1	1	1	1	1	1	1	1	1	1	1	1	1	1	1	1	1	1	1	1	1	1	1	1	1	1	1	1	1	0	45
OG0002076	Other	Other	Other	SignalP-noTM	Domain Enoyl-CoA hydratase/isomerase domain	NA	Enoyl-CoA hydratase/isomerase	Other	Other	Baya_039_0010	BSAL_66995, BSAL_67015	CFAC1_280036200	EMOLV88_360039200	LAEL147_000845000	LAMA_000339400	LARLEM1108_360042100	LBRM2903_350044500	LbrM.35.2.003510	LdBPK_363440.1	LdCL_360041200	LdBPK.36.2.003440	LENLEM3045_360042100	LGELEM452_360041700	LINF_360041200	LmjF.36.3280	LMJLV39_360042700	LMJSD75_360042600	LmxM.36.3280	LPAL13_350041400	LPMP_353360	LpyrH10_06_0860	Lsey_0091_0270	LMARLEM2494_360041400	LtaP36.3380	LTRL590_360042600	LTULEM423_360042000	PCON_0042110	CCW65651.1	Tb427_110110100	Tb927.11.10150	Tbg972.11.11400	TcIL3000.A.H_000959800	TcBrA4_0025250	BCY84_11788	TCSYLVIO_008184	TcYC6_0006270	Tc_MARK_7127	TevSTIB805.11_01.10460	DQ04_01741030	jg5559.t1	TRSC58_04705	Tth.6.4020	TvY486_1110990		OG0002076	1	2	1	1	1	1	1	1	1	1	1	1	1	1	1	1	1	1	1	1	1	1	1	1	1	1	1	1	1	1	1	1	1	1	1	1	1	1	1	1	1	1	1	1	0	45
OG0002077	Other	Other	Other	NA	NA	NA	NA	Other	Other	Baya_039_0070	BSAL_77935, BSAL_79050	CFAC1_280036800	EMOLV88_360039800	LAEL147_000845600	LAMA_000340000	LARLEM1108_360042700	LBRM2903_350045100	LbrM.35.2.003560	LdBPK_363490.1	LdCL_360041800	LdBPK.36.2.003490	LENLEM3045_360042700	LGELEM452_360042300	LINF_360041800	LmjF.36.3330	LMJLV39_360043300	LMJSD75_360043200	LmxM.36.3330	LPAL13_350042000	LPMP_353410	LpyrH10_06_0920	Lsey_0091_0210	LMARLEM2494_360042000	LtaP36.3430	LTRL590_360043200	LTULEM423_360042600	PCON_0042050	CCW65655.1	Tb427_110109500	Tb927.11.10090	Tbg972.11.11340	TcIL3000.A.H_000959200	TcBrA4_0025190	BCY84_11794	TCSYLVIO_008179	TcYC6_0006320	Tc_MARK_7122	TevSTIB805.11_01.10400	DQ04_04631020	jg5553.t1	TRSC58_05992	Tth.6.4080	TvY486_1110920		OG0002077	1	2	1	1	1	1	1	1	1	1	1	1	1	1	1	1	1	1	1	1	1	1	1	1	1	1	1	1	1	1	1	1	1	1	1	1	1	1	1	1	1	1	1	1	0	45
OG0002078	Other	Other	Other	SignalP-noTM	Domain 2-oxoglutarate dehydrogenase E1 component, N-terminal domain	oxidoreductase activity, acting on the aldehyde or oxo group of donors, disulfide as acceptor	Dehydrogenase E1 component	Other	Other	Baya_039_0210	BSAL_23535	CFAC1_280038400	EMOLV88_360041500	LAEL147_000847100	LAMA_000341500	LARLEM1108_360044000	LBRM2903_350046800	LbrM.35.2.003700	LdBPK_363630.1	LdCL_360043300	LdBPK.36.2.003630	LENLEM3045_360044100	LGELEM452_360043800	LINF_360043300	LmjF.36.3470	LMJLV39_360044900	LMJSD75_360044800	LmxM.36.3470	LPAL13_350043400	LPMP_353550	LpyrH10_06_1070	Lsey_0091_0060	LMARLEM2494_360043500	LtaP36.3570	LTRL590_360044600	LTULEM423_360043900	PCON_0041930	CCW65670.1	Tb427_110108200	Tb927.11.9980	Tbg972.11.11200	TcIL3000.A.H_000958100_pseudogene	TcBrA4_0025040	BCY84_11809	TCSYLVIO_008138	TcYC6_0006450	Tc_MARK_6580, Tc_MARK_6607	TevSTIB805.11_01.10280	DQ04_11331000	jg5534.t1	TRSC58_03946	Tth.6.4220	TvY486_1110760		OG0002078	1	1	1	1	1	1	1	1	1	1	1	1	1	1	1	1	1	1	1	1	1	1	1	1	1	1	1	1	1	1	1	1	1	1	1	1	1	2	1	1	1	1	1	1	0	45
OG0002079	Other	Other	Other	NA	Domain EF-hand domain	calcium ion binding	EF-hand domain	Other	Other	Baya_039_0340	BSAL_04755	CFAC1_050017500	EMOLV88_090015000	LAEL147_000122400	LAMA_000149200	LARLEM1108_090014900	LBRM2903_090015100, LBRM2903_090015200	LbrM.09.2.000950	LdBPK_090960.1	LdCL_090015000	LdBPK.09.2.000960	LENLEM3045_090015000	LGELEM452_090014900	LINF_090015300	LmjF.09.0900	LMJLV39_090015200	LMJSD75_090015000	LmxM.09.0900	LPAL13_000026100	LPMP_090910	LpyrH10_16_1510	Lsey_0810_0010	LMARLEM2494_090014900	LtaP09.0930	LTRL590_090014600	LTULEM423_090014200	PCON_0055760	CCW64574.1	Tb427_110146900	Tb927.11.13010	Tbg972.11.14470	TcIL3000.A.H_000992000	TcBrA4_0110100	BCY84_04471, BCY84_17805	TCSYLVIO_006560	TcYC6_0037190		TevSTIB805.11_01.13430	DQ04_17541000	jg9145.t1	TRSC58_01174	Tth.31.1140	TvY486_1113880		OG0002079	1	1	1	1	1	1	1	2	1	1	1	1	1	1	1	1	1	1	1	1	1	1	1	1	1	1	1	1	1	1	1	1	1	1	2	1	1	0	1	1	1	1	1	1	0	45
OG0002080	Other	Other	Other	NA	Repeat WD40 repeat	protein binding	WD domain, G-beta repeat	Other	Other	Baya_039_0460	BSAL_06395	CFAC1_280040200		LAEL147_000848900	LAMA_000343200	LARLEM1108_360045800	LBRM2903_350048900	LbrM.35.2.003880	LdBPK_363810.1	LdCL_360045100	LdBPK.36.2.003810		LGELEM452_360045600	LINF_360045100	LmjF.36.3650	LMJLV39_360046900	LMJSD75_360046600	LmxM.36.3650	LPAL13_350045400	LPMP_353730	LpyrH10_06_1260	Lsey_0172_0120	LMARLEM2494_360045400	LtaP36.3740	LTRL590_360046400	LTULEM423_360045700	PCON_0041760	CCW61154.1	Tb427_110106800	Tb927.11.9840	Tbg972.11.11070	TcIL3000.A.H_000956600_pseudogene	TcBrA4_0023460, TcBrA4_0024760	BCY84_03727, BCY84_11854	TCSYLVIO_008126	TcYC6_0006600	Tc_MARK_7093	TevSTIB805.11_01.10140	DQ04_01371020	jg5515.t1	TRSC58_04479, TRSC58_06170	Tth.6.4400	TvY486_1110500		OG0002080	1	1	1	0	1	1	1	1	1	1	1	1	0	1	1	1	1	1	1	1	1	1	1	1	1	1	1	1	1	1	1	1	1	2	2	1	1	1	1	1	1	2	1	1	0	45
OG0002081	Other	Other	Other	NA	Domain Band 7 domain	NA	SPFH domain / Band 7 family	Other	Other	Baya_039_0610	BSAL_34560	CFAC1_240026300	EMOLV88_350005500	LAEL147_000750100	LAMA_000768600	LARLEM1108_350005800	LBRM2903_340006100	LbrM.34.2.000110	LdBPK_350070.1	LdCL_350005700	LdBPK.35.2.000070	LENLEM3045_350005700	LGELEM452_350005700	LINF_350005800	LmjF.35.0070	LMJLV39_350005700	LMJSD75_350005800	LmxM.34.0070	LPAL13_340005700	LPMP_340050	LpyrH10_01_1770	Lsey_0122_0240	LMARLEM2494_350005500	LtaP35.0180	LTRL590_350005800	LTULEM423_350005600	PCON_0019880	CCW64786.1	Tb427_100047400	Tb10.v4.0045, Tb927.10.4310	Tbg972.10.5350	TcIL3000.A.H_000752300	TcBrA4_0097950	BCY84_19571	TCSYLVIO_000968	TcYC6_0046480	Tc_MARK_3803	TevSTIB805.10.4590	DQ04_03551090	jg7320.t1	TRSC58_04846	Tth.42.1830	TvY486_1004290		OG0002081	1	1	1	1	1	1	1	1	1	1	1	1	1	1	1	1	1	1	1	1	1	1	1	1	1	1	1	1	1	1	2	1	1	1	1	1	1	1	1	1	1	1	1	1	0	45
OG0002082	Other	Other	Other	NA	NA	NA	NA	Other	Other	Baya_039_0620	BSAL_34565	CFAC1_240026200	EMOLV88_350005400	LAEL147_000750000	LAMA_000768500	LARLEM1108_350005700	LBRM2903_340006000	LbrM.34.2.000100	LdBPK_350060.1	LdCL_350005600	LdBPK.35.2.000060	LENLEM3045_350005600	LGELEM452_350005600	LINF_350005700	LmjF.35.0060	LMJLV39_350005600	LMJSD75_350005700	LmxM.34.0060	LPAL13_340005600	LPMP_340040	LpyrH10_01_1760	Lsey_0122_0250	LMARLEM2494_350005400	LtaP35.0170	LTRL590_350005700	LTULEM423_350005500	PCON_0019890	CCW64787.1	Tb427_100047500	Tb10.v4.0044, Tb927.10.4320	Tbg972.10.5370	TcIL3000.A.H_000752400_pseudogene	TcBrA4_0097940	BCY84_19570	TCSYLVIO_000969	TcYC6_0046470	Tc_MARK_3802	TevSTIB805.10.4600	DQ04_03551100	jg7319.t1	TRSC58_01393	Tth.42.1840	TvY486_1004300		OG0002082	1	1	1	1	1	1	1	1	1	1	1	1	1	1	1	1	1	1	1	1	1	1	1	1	1	1	1	1	1	1	2	1	1	1	1	1	1	1	1	1	1	1	1	1	0	45
OG0002083	Other	Other	Other	NA	Domain Ankyrin repeat-containing domain	protein binding	Ankyrin repeats (3 copies)	Other	Other	Baya_040_0040	BSAL_26045	CFAC1_200017600	EMOLV88_360063000	LAEL147_000526700	LAMA_000116800	LARLEM1108_290017500	LBRM2903_250023900	LbrM.29.2.001160	LdBPK_291190.1	LdCL_290017000	LdBPK.29.2.001190	LENLEM3045_290017500	LGELEM452_290017500	LINF_290016900	LmjF.29.1100	LMJLV39_290017400	LMJSD75_290017500	LmxM.08_29.1100	LPAL13_290015500	LPMP_291130	LpyrH10_08_1400	Lsey_0445_0010	LMARLEM2494_290017000	LtaP29.1260	LTRL590_290018000	LTULEM423_290017200	PCON_0043420	CCW59628.1	Tb427_030054100	Tb927.3.5060	Tbg972.3.5670	TcIL3000.A.H_000785300	TcBrA4_0128610	BCY84_00690, BCY84_15083	TCSYLVIO_004284	TcYC6_0109430	Tc_MARK_3084	TevSTIB805.3.5340	DQ04_00341190	jg6920.t1	TRSC58_04955	Tth.9.2270	TvY486_0304430		OG0002083	1	1	1	1	1	1	1	1	1	1	1	1	1	1	1	1	1	1	1	1	1	1	1	1	1	1	1	1	1	1	1	1	1	1	2	1	1	1	1	1	1	1	1	1	0	45
OG0002084	Other	Other	Other	NA	NA	NA	Etoposide-induced protein 2.4 (EI24)	Other	Other	Baya_040_0130	BSAL_26090	CFAC1_200018800	EMOLV88_360061900	LAEL147_000527600	LAMA_000115900	LARLEM1108_290018400	LBRM2903_290019000	LbrM.29.2.001270	LdBPK_291280.1	LdCL_290017900	LdBPK.29.2.001280	LENLEM3045_290018500	LGELEM452_290018400	LINF_290017800	LmjF.29.1190	LMJLV39_290018300	LMJSD75_290018400	LmxM.08_29.1190	LPAL13_290016500	LPMP_291230	LpyrH10_08_1490	Lsey_0083_0150	LMARLEM2494_290018000	LtaP29.1350	LTRL590_290018900	LTULEM423_290018100	PCON_0043460	CCW59633.1	Tb427_030040900	Tb927.3.3810	Tbg972.3.4140	TcIL3000.A.H_000340800	TcBrA4_0128680	BCY84_00658, BCY84_15090	TCSYLVIO_004290	TcYC6_0109500	Tc_MARK_3089	TevSTIB805.3.4030	DQ04_00341120	jg6927.t1	TRSC58_02221	Tth.9.2340	TvY486_0303152		OG0002084	1	1	1	1	1	1	1	1	1	1	1	1	1	1	1	1	1	1	1	1	1	1	1	1	1	1	1	1	1	1	1	1	1	1	2	1	1	1	1	1	1	1	1	1	0	45
OG0002085	Other	Other	Other	NA	Domain Ancestral coatomer element 1, Sec16/Sec31	NA	Sec23-binding domain of Sec16	Other	Other	Baya_040_0170	BSAL_26095	CFAC1_200019200	EMOLV88_360061500	LAEL147_000528000	LAMA_000115500	LARLEM1108_290018800	LBRM2903_290019400	LbrM.29.2.001310	LdBPK_291320.1	LdCL_290018300	LdBPK.29.2.001320	LENLEM3045_290018900	LGELEM452_290018800	LINF_290018200	LmjF.29.1230	LMJLV39_290018700	LMJSD75_290018800	LmxM.08_29.1230	LPAL13_290016900	LPMP_291270	LpyrH10_08_1530	Lsey_0083_0110	LMARLEM2494_290018400	LtaP29.1390	LTRL590_290019300	LTULEM423_290018500	PCON_0043480	CCW59636.1	Tb427_030041300	Tb927.3.3850	Tbg972.3.4200	TcIL3000.A.H_000341200_pseudogene	TcBrA4_0128730	BCY84_15096	TCSYLVIO_004294	TcYC6_0109550	Tc_MARK_3095	TevSTIB805.3.4070	DQ04_00341070	jg6933.t1	TRSC58_05438	Tth.9.2390, Tth.9.2400	TvY486_0303180		OG0002085	1	1	1	1	1	1	1	1	1	1	1	1	1	1	1	1	1	1	1	1	1	1	1	1	1	1	1	1	1	1	1	1	1	1	1	1	1	1	1	1	1	1	2	1	-1	45
OG0002086	Other	Other	Other	NA	Domain Choline/carnitine acyltransferase domain	NA	Choline/Carnitine o-acyltransferase	Other	Other	Baya_040_0240	BSAL_46380	CFAC1_200020000	EMOLV88_360060700	LAEL147_000528800	LAMA_000114700	LARLEM1108_290019600	LBRM2903_290020400	LbrM.29.2.001390	LdBPK_291400.1	LdCL_290019100	LdBPK.29.2.001400	LENLEM3045_290019800	LGELEM452_290019600	LINF_290019000	LmjF.29.1310	LMJLV39_290019500	LMJSD75_290019600	LmxM.08_29.1310	LPAL13_290017800	LPMP_291350	LpyrH10_08_1630	Lsey_0083_0030	LMARLEM2494_290019300	LtaP29.1470	LTRL590_290020100	LTULEM423_290019300	PCON_0043560	CCW59642.1	Tb427_030041800	Tb927.3.3900	Tbg972.3.4260	TcIL3000.A.H_000341800	TcBrA4_0128790	BCY84_15101	TCSYLVIO_004300	TcYC6_0109610	Tc_MARK_3099, Tc_MARK_3100	TevSTIB805.3.4120	DQ04_00341010	jg6939.t1	TRSC58_01783	Tth.9.2460	TvY486_0303220		OG0002086	1	1	1	1	1	1	1	1	1	1	1	1	1	1	1	1	1	1	1	1	1	1	1	1	1	1	1	1	1	1	1	1	1	1	1	1	1	2	1	1	1	1	1	1	0	45
OG0002087	Other	Other	Other	NA	Domain Zinc finger, C2H2, LYAR-type	NA	LYAR-type C2HC zinc finger	Other	Other	Baya_040_0320	BSAL_45480	CFAC1_200020900	EMOLV88_360059800	LAEL147_000530300	LAMA_000023600	LARLEM1108_290021100	LBRM2903_290021700	LbrM.29.2.001470	LdBPK_291510.1	LdCL_290020600	LdBPK.29.2.001510	LENLEM3045_290020800	LGELEM452_290021200	LINF_290020400	LmjF.29.1400	LMJLV39_290020700	LMJSD75_290020900	LmxM.08_29.1400	LPAL13_290018600	LPMP_291450	LpyrH10_08_1700	Lsey_0002_0320	LMARLEM2494_290020400	LtaP29.1560	LTRL590_290021100	LTULEM423_290020700	PCON_0083310	CCW59649.1, CCW59650.1	Tb427_030042500	Tb927.3.3970	Tbg972.3.4340	TcIL3000.A.H_000342500	TcBrA4_0128850	BCY84_15107	TCSYLVIO_004306	TcYC6_0109670	Tc_MARK_3106	TevSTIB805.3.4190	DQ04_02071050	jg6946.t1	TRSC58_00614	Tth.9.2530	TvY486_0303268		OG0002087	1	1	1	1	1	1	1	1	1	1	1	1	1	1	1	1	1	1	1	1	1	1	1	1	1	1	1	1	2	1	1	1	1	1	1	1	1	1	1	1	1	1	1	1	0	45
OG0002088	Other	Other	Other	NA	Family Major facilitator superfamily	transmembrane transporter activity	Major Facilitator Superfamily	Other	Other	Baya_040_0330		CFAC1_270017000	EMOLV88_310011900		LAMA_000630000	LARLEM1108_310013600	LBRM2903_310016200, LBRM2903_310016300, LBRM2903_310016400	LbrM.31.2.000890, LbrM.31.2.000910	LdBPK_310750.1	LdCL_310013200	LdBPK.31.2.000750	LENLEM3045_310010000, LENLEM3045_310010100	LGELEM452_310012900	LINF_310012900	LmjF.31.0720	LMJLV39_310013000	LMJSD75_310012700	LmxM.30.0720	LPAL13_310012400, LPAL13_310012500	LPMP_310710, LPMP_310720	LpyrH10_32_0250, LpyrH10_32_0260	Lsey_0657_0010, Lsey_1031_0010	LMARLEM2494_310010400	LtaP31.0740, LtaP35.0090	LTRL590_000013300	LTULEM423_310012800	PCON_0040790	CCW65197.1					TcBrA4_0128860	BCY84_15108	TCSYLVIO_004307	TcYC6_0109680	Tc_MARK_3107		DQ04_05931000	jg6947.t1	TRSC58_06770	Tth.9.2540			OG0002088	1	0	1	1	0	1	1	3	2	1	1	1	2	1	1	1	1	1	1	2	2	2	2	1	2	1	1	1	1	0	0	0	0	1	1	1	1	1	0	1	1	1	1	0	0	45
OG0002089	Other	Other	Other	SignalP-noTM	NA	NA	NA	Other	Other	Baya_040_0380	BSAL_21545	CFAC1_200021500	EMOLV88_360059300	LAEL147_000531100	LAMA_000113700	LARLEM1108_290021800	LBRM2903_290022300	LbrM.29.2.001550	LdBPK_291560.1	LdCL_290021200	LdBPK.29.2.001560	LENLEM3045_290021100	LGELEM452_290021900	LINF_290021000	LmjF.29.1460	LMJLV39_290021400	LMJSD75_290021900	LmxM.08_29.1460	LPAL13_290019200	LPMP_291510	LpyrH10_08_1760	Lsey_0002_0260	LMARLEM2494_290021000	LtaP29.1610	LTRL590_290021700	LTULEM423_290021300	PCON_0040730	CCW59654.1	Tb427_030043200	Tb927.3.4030	Tbg972.3.4430	TcIL3000.A.H_000343100_pseudogene	TcBrA4_0128910	BCY84_15113	TCSYLVIO_004312	TcYC6_0109730	Tc_MARK_5127	TevSTIB805.3.4270	DQ04_04681000	jg6956.t1	TRSC58_02873	Tth.204.1000, Tth.9.2600	TvY486_0303280		OG0002089	1	1	1	1	1	1	1	1	1	1	1	1	1	1	1	1	1	1	1	1	1	1	1	1	1	1	1	1	1	1	1	1	1	1	1	1	1	1	1	1	1	1	2	1	-1	45
OG0002090	Other	Other	Other	NA	Domain Ankyrin repeat-containing domain	N-acetyltransferase activity	Ankyrin repeats (3 copies)	Other	Other	Baya_040_0390	BSAL_21540	CFAC1_200021600	EMOLV88_360059200	LAEL147_000531200	LAMA_000113600	LARLEM1108_290021900	LBRM2903_290022400	LbrM.29.2.001560	LdBPK_291570.1	LdCL_290021300	LdBPK.29.2.001570	LENLEM3045_290021200	LGELEM452_290022000	LINF_290021100	LmjF.29.1470	LMJLV39_290021500	LMJSD75_290022000	LmxM.08_29.1470	LPAL13_290019300	LPMP_291520	LpyrH10_08_1770	Lsey_0002_0250	LMARLEM2494_290021100	LtaP29.1620	LTRL590_290021800	LTULEM423_290021400	PCON_0040720	CCW59655.1	Tb427_030043300	Tb927.3.4040	Tbg972.3.4450	TcIL3000.A.H_000343200	TcBrA4_0128900	BCY84_15112	TCSYLVIO_004311	TcYC6_0109720	Tc_MARK_3109	TevSTIB805.3.4280	DQ04_06281040	jg6958.t1	TRSC58_00162, TRSC58_03807	Tth.9.2610	TvY486_0303290		OG0002090	1	1	1	1	1	1	1	1	1	1	1	1	1	1	1	1	1	1	1	1	1	1	1	1	1	1	1	1	1	1	1	1	1	1	1	1	1	1	1	1	1	2	1	1	0	45
OG0002091	Other	Other	Other	NA	Domain Potassium channel domain	potassium ion transport	Ion channel	Other	Other	Baya_041_0020	BSAL_14750	CFAC1_180006800	EMOLV88_200005800	LAEL147_000293700	LAMA_000379300	LARLEM1108_200006000	LBRM2903_200056800	LbrM.20.2.004180	LdBPK_200100.1	LdCL_200005900	LdBPK.20.2.000100	LENLEM3045_200006100	LGELEM452_200005900	LINF_200005900	LmjF.20.0090	LMJLV39_200005900	LMJSD75_200005800	LmxM.20.0090	LPAL13_200049200	LPMP_204310	LpyrH10_25_1880	Lsey_0175_0100	LMARLEM2494_200005800	LtaP20.0100	LTRL590_200005900	LTULEM423_200005900	PCON_0032480	CCW59785.1	Tb427_010029800	Tb927.1.4450	Tbg972.1.2980	TcIL3000.A.H_000996200	TcBrA4_0067290	BCY84_19434	TCSYLVIO_006912	TcYC6_0060140	Tc_MARK_5666	TevSTIB805.1.4340	DQ04_05391030, DQ04_05391040	jg2316.t1	TRSC58_00062	Tth.32.1980	TvY486_0101970		OG0002091	1	1	1	1	1	1	1	1	1	1	1	1	1	1	1	1	1	1	1	1	1	1	1	1	1	1	1	1	1	1	1	1	1	1	1	1	1	1	1	2	1	1	1	1	0	45
OG0002092	Other	Other	Other	NA	NA	NA	NA	Other	Other	Baya_041_0150	BSAL_75840	CFAC1_260018000	EMOLV88_300005200	LAEL147_000546500	LAMA_000585900	LARLEM1108_300005300	LBRM2903_300005400	LbrM.30.2.000040	LdBPK_300030.1	LdCL_300005300	LdBPK.30.2.000030	LENLEM3045_300005700	LGELEM452_300005300	LINF_300005300	LmjF.30.0030	LMJLV39_300005300	LMJSD75_300005300	LmxM.29.0030	LPAL13_300005400	LPMP_300040	LpyrH10_04_2550	Lsey_0017_0310	LMARLEM2494_300005300	LtaP30.0080	LTRL590_300005400	LTULEM423_300005300	PCON_0027300	CCW61784.1	Tb427_060017000	Tb927.6.1410	Tbg972.6.1050	TcIL3000.A.H_000451100	TcBrA4_0031210	BCY84_00786, BCY84_01258	TCSYLVIO_003062	TcYC6_0094750	Tc_MARK_1774	TevSTIB805.6.1460	DQ04_05251050	jg1438.t1	TRSC58_00349	Tth.7.5140	TvY486_0600810		OG0002092	1	1	1	1	1	1	1	1	1	1	1	1	1	1	1	1	1	1	1	1	1	1	1	1	1	1	1	1	1	1	1	1	1	1	2	1	1	1	1	1	1	1	1	1	0	45
OG0002093	Other	Other	Other	NA	Domain Rubisco LSMT, substrate-binding domain	NA	Rubisco LSMT substrate-binding	Other	Other	Baya_041_0290	BSAL_25720, BSAL_25725	CFAC1_260019500	EMOLV88_300006400	LAEL147_000548000	LAMA_000587300	LARLEM1108_300006700	LBRM2903_300007100	LbrM.30.2.000170	LdBPK_300160.1	LdCL_300006700	LdBPK.30.2.000160	LENLEM3045_300007100	LGELEM452_300006700	LINF_300006700	LmjF.30.0170	LMJLV39_300006700	LMJSD75_300006700	LmxM.29.0170	LPAL13_300006800	LPMP_300170	LpyrH10_04_2690	Lsey_0017_0450	LMARLEM2494_300006900	LtaP30.0220	LTRL590_300006800	LTULEM423_300006800	PCON_0028050	CCW61772.1	Tb427_060018500	Tb927.6.1560	Tbg972.6.1230	TcIL3000.A.H_000452500	TcBrA4_0031080	BCY84_00799	TCSYLVIO_003073	TcYC6_0094880	Tc_MARK_1785	TevSTIB805.6.1610	DQ04_03291130	jg1425.t1	TRSC58_00989	Tth.7.5010	TvY486_0600960		OG0002093	1	2	1	1	1	1	1	1	1	1	1	1	1	1	1	1	1	1	1	1	1	1	1	1	1	1	1	1	1	1	1	1	1	1	1	1	1	1	1	1	1	1	1	1	0	45
OG0002094	Other	Other	Other	SignalP-noTM	Family Polynucleotide kinase 3 phosphatase	NA	Polynucleotide kinase 3 phosphatase	Other	Other	Baya_041_0310	BSAL_69440	CFAC1_260019800	EMOLV88_300006600	LAEL147_000548300	LAMA_000587500_pseudogene		LBRM2903_300007300, LBRM2903_300007400, LBRM2903_300007500	LbrM.30.2.000190_pseudogene	LdBPK_300180.1			LENLEM3045_300007400	LGELEM452_300007000	LINF_300006850	LmjF.30.0190	LMJLV39_300006900, LMJLV39_300007000	LMJSD75_300006900	LmxM.29.0190	LPAL13_300007000, LPAL13_300007100	LPMP_300190	LpyrH10_04_2720	Lsey_0017_0480	LMARLEM2494_300007100		LTRL590_300007100, LTRL590_300007200	LTULEM423_300007100, LTULEM423_300007200	PCON_0028070		Tb427_060018700	Tb927.6.1580	Tbg972.6.1250	TcIL3000.A.H_000452700	TcBrA4_0031060	BCY84_00801	TCSYLVIO_003075	TcYC6_0094900	Tc_MARK_1787	TevSTIB805.6.1630	DQ04_03291100	jg1422.t1	TRSC58_04381	Tth.7.4980	TvY486_0600980		OG0002094	1	1	1	1	1	1	0	3	1	1	0	0	1	1	1	1	2	1	1	2	1	1	1	1	0	2	2	1	0	1	1	1	1	1	1	1	1	1	1	1	1	1	1	1	0	45
OG0002095	Other	Other	Other	NA	Domain Exonuclease, RNase T/DNA polymerase III	NA	Exonuclease	Other	Other	Baya_041_0390	BSAL_48055	CFAC1_260020600	EMOLV88_300007300	LAEL147_000549100	LAMA_000588300	LARLEM1108_300007900	LBRM2903_300008300	LbrM.30.2.000260	LdBPK_300250.1	LdCL_300007600	LdBPK.30.2.000250	LENLEM3045_300008200	LGELEM452_300007800	LINF_300007500	LmjF.30.0250	LMJLV39_300007800	LMJSD75_300007700	LmxM.29.0250	LPAL13_300007900	LPMP_300260	LpyrH10_04_2800	Lsey_0017_0560	LMARLEM2494_300007900	LtaP30.0310	LTRL590_300008000	LTULEM423_300008000	PCON_0027490	CCW61763.1	Tb427_060019600_pseudogene	Tb11.v5.0553, Tb927.6.1670	Tbg972.6.1360	TcIL3000.A.H_000453600	TcBrA4_0030970	BCY84_00810	TCSYLVIO_003082	TcYC6_0094990	Tc_MARK_1795	TevSTIB805.6.1720	DQ04_05241050	jg1412.t1	TRSC58_00569	Tth.7.4880	TvY486_0601080		OG0002095	1	1	1	1	1	1	1	1	1	1	1	1	1	1	1	1	1	1	1	1	1	1	1	1	1	1	1	1	1	1	2	1	1	1	1	1	1	1	1	1	1	1	1	1	0	45
OG0002096	Other	Other	Other	NA	Domain Protein kinase domain	protein phosphorylation	Protein kinase domain	Other	Other	Baya_041_0560	BSAL_17580	CFAC1_260022000	EMOLV88_300008300	LAEL147_000550200	LAMA_000589600	LARLEM1108_300009100	LBRM2903_300010100	LbrM.30.2.000410	LdBPK_300370.1	LdCL_300008800	LdBPK.30.2.000370	LENLEM3045_300009500	LGELEM452_300008900	LINF_300008700	LmjF.30.0370	LMJLV39_300009100	LMJSD75_300008900	LmxM.29.0370	LPAL13_300009100	LPMP_300380	LpyrH10_04_2910	Lsey_0330_0040	LMARLEM2494_300009600	LtaP30.0430	LTRL590_300009300	LTULEM423_300009300	PCON_0027610, PCON_0054590	CCW61755.1	Tb427_060020700	Tb927.6.1780	Tbg972.6.1480	TcIL3000.A.H_000454700_pseudogene	TcBrA4_0030840	BCY84_00823	TCSYLVIO_003095	TcYC6_0095120	Tc_MARK_1807	TevSTIB805.6.1830	DQ04_11941010	jg1397.t1	TRSC58_01831	Tth.7.4730	TvY486_0601210		OG0002096	1	1	1	1	1	1	1	1	1	1	1	1	1	1	1	1	1	1	1	1	1	1	1	1	1	1	1	2	1	1	1	1	1	1	1	1	1	1	1	1	1	1	1	1	0	45
OG0002097	Other	Other	Other	SignalP-noTM	NA	NA	NA	Other	Other	Baya_042_0060	BSAL_36790	CFAC1_280007200	EMOLV88_330005300	LAEL147_000664700	LAMA_000695100	LARLEM1108_330005300	LBRM2903_330005300	LbrM.33.2.000040	LdBPK_330040.1	LdCL_330005300	LdBPK.33.2.000040	LENLEM3045_330005800	LGELEM452_330005300	LINF_330005400	LmjF.33.0040	LMJLV39_330005400	LMJSD75_330005300	LmxM.32.0040	LPAL13_330005300	LPMP_330060	LpyrH10_19_2150	Lsey_0112_0260	LMARLEM2494_330005300	LtaP33.0060	LTRL590_330005400	LTULEM423_330005300	PCON_0045310	CCW63029.1	Tb427_050047600	Tb927.5.4080	Tbg972.5.5620	TcIL3000.A.H_000432500	TcBrA4_0111850	BCY84_15649	TCSYLVIO_009859	TcYC6_0000360	Tc_MARK_8383	TevSTIB805.5.4640	DQ04_23691000	jg8758.t1	TRSC58_04321	Tth.219.1010, Tth.6.1180	TvY486_0503490		OG0002097	1	1	1	1	1	1	1	1	1	1	1	1	1	1	1	1	1	1	1	1	1	1	1	1	1	1	1	1	1	1	1	1	1	1	1	1	1	1	1	1	1	1	2	1	-1	45
OG0002098	Other	Other	Other	NA	Family GPN-loop GTPase	NA	Conserved hypothetical ATP binding protein	Other	Other	Baya_042_0160	BSAL_32480	CFAC1_290010600	EMOLV88_260009100	LAEL147_000430400	LAMA_000507200	LARLEM1108_260009700	LBRM2903_260009900	LbrM.26.2.000500	LdBPK_260470.1	LdCL_260010200	LdBPK.26.2.000470	LENLEM3045_260009900	LGELEM452_260009500	LINF_260009800	LmjF.26.0480	LMJLV39_260010000	LMJSD75_260008600	LmxM.26.0480	LPAL13_260009600	LPMP_260480	LpyrH10_01_8350	Lsey_0211_0050	LMARLEM2494_260009100	LtaP26.0470	LTRL590_260009400, LTRL590_260009500	LTULEM423_260009800	PCON_0005500	CCW64101.1	Tb427_070018800	Tb927.7.1450	Tbg972.7.1450	TcIL3000.A.H_000500900	TcBrA4_0107020	BCY84_13373	TCSYLVIO_002360	TcYC6_0057050	Tc_MARK_1079	TevSTIB805.7.1470	DQ04_02481020	jg2674.t1	TRSC58_00368	Tth.21.2470	TvY486_0701230		OG0002098	1	1	1	1	1	1	1	1	1	1	1	1	1	1	1	1	1	1	1	1	1	1	1	1	1	2	1	1	1	1	1	1	1	1	1	1	1	1	1	1	1	1	1	1	0	45
OG0002099	Other	Other	Other	NA	Repeat Leucine-rich repeat	protein binding	Leucine Rich repeat	Other	Other	Baya_042_0180	BSAL_35860, BSAL_74600	CFAC1_290010800	EMOLV88_260009300	LAEL147_000430600	LAMA_000507400	LARLEM1108_260009900	LBRM2903_260010100	LbrM.26.2.000520	LdBPK_260490.1	LdCL_260010400	LdBPK.26.2.000490	LENLEM3045_260010100	LGELEM452_260009700	LINF_260010000	LmjF.26.0500	LMJLV39_260010200	LMJSD75_260008800	LmxM.26.0500	LPAL13_260009800	LPMP_260500	LpyrH10_01_8370	Lsey_0211_0070	LMARLEM2494_260009300	LtaP26.0490	LTRL590_260009700	LTULEM423_260010000	PCON_0005520	CCW64103.1	Tb427_070018600	Tb927.7.1430	Tbg972.7.1430	TcIL3000.A.H_000500700	TcBrA4_0107000	BCY84_13375	TCSYLVIO_002358	TcYC6_0057680	Tc_MARK_6924, Tc_MARK_6932	TevSTIB805.7.1450	DQ04_02481040	jg2676.t1		Tth.21.2450	TvY486_0701200		OG0002099	1	2	1	1	1	1	1	1	1	1	1	1	1	1	1	1	1	1	1	1	1	1	1	1	1	1	1	1	1	1	1	1	1	1	1	1	1	2	1	1	1	0	1	1	0	45
OG0002100	Other	Other	Other	NA	Domain ApaG domain	NA	ApaG domain	Other	Other	Baya_042_0250	BSAL_42105	CFAC1_290011500	EMOLV88_260009900	LAEL147_000431300	LAMA_000507900	LARLEM1108_260010700	LBRM2903_260010700	LbrM.26.2.000590	LdBPK_260550.1	LdCL_260011200	LdBPK.26.2.000550	LENLEM3045_260010700	LGELEM452_260010500	LINF_260010800	LmjF.26.0580	LMJLV39_260011100	LMJSD75_260009600	LmxM.26.0580	LPAL13_260010400	LPMP_260560	LpyrH10_01_8430	Lsey_0211_0130	LMARLEM2494_260009900	LtaP26.0550	LTRL590_260010500	LTULEM423_260010800	PCON_0006630	CCW64109.1	Tb427_070016000	Tb927.7.1200	Tbg972.7.1180	TcIL3000.A.H_000498700	TcBrA4_0106760	BCY84_13400	TCSYLVIO_002337	TcYC6_0057690	Tc_MARK_1057, Tc_MARK_8157	TevSTIB805.7.1190	DQ04_02961010	jg2700.t1	TRSC58_05460	Tth.21.2200	TvY486_0701040		OG0002100	1	1	1	1	1	1	1	1	1	1	1	1	1	1	1	1	1	1	1	1	1	1	1	1	1	1	1	1	1	1	1	1	1	1	1	1	1	2	1	1	1	1	1	1	0	45
OG0002101	Other	Other	Other	NA	Family Taxilin family	syntaxin binding	Myosin-like coiled-coil protein	Other	Other	Baya_042_0270	BSAL_45865	CFAC1_290011700	EMOLV88_260010100	LAEL147_000431600	LAMA_000508100	LARLEM1108_260011000	LBRM2903_260010900	LbrM.26.2.000610	LdBPK_260570.1	LdCL_260011400	LdBPK.26.2.000570	LENLEM3045_260010900	LGELEM452_260010800	LINF_260011000	LmjF.26.0600	LMJLV39_260011400	LMJSD75_260009900	LmxM.26.0600	LPAL13_260010600	LPMP_260580	LpyrH10_01_8450	Lsey_0211_0150	LMARLEM2494_260010100	LtaP26.0570	LTRL590_260010800	LTULEM423_260011100	PCON_0005570	CCW64111.1	Tb427_070017800	Tb927.7.1360	Tbg972.7.1320	TcIL3000.A.H_000500100	TcBrA4_0106930	BCY84_13382	TCSYLVIO_002352	TcYC6_0056230	Tc_MARK_1071	TevSTIB805.7.1350	DQ04_09231010	jg2683.t1	TRSC58_01855, TRSC58_02070	Tth.21.2380	TvY486_0701174		OG0002101	1	1	1	1	1	1	1	1	1	1	1	1	1	1	1	1	1	1	1	1	1	1	1	1	1	1	1	1	1	1	1	1	1	1	1	1	1	1	1	1	1	2	1	1	0	45
OG0002102	Other	Other	Other	SignalP-noTM	Family Heat shock protein 70 family	ATPase	Hsp70 protein	Other	Other	Baya_042_0560	BSAL_52675, BSAL_52690	CFAC1_290016600	EMOLV88_260013100	LAEL147_000434600	LAMA_000510500	LARLEM1108_260014000	LBRM2903_260013900	LbrM.26.2.000910	LdBPK_260860.1	LdCL_260014300	LdBPK.26.2.000860	LENLEM3045_260013500	LGELEM452_260013700	LINF_260013900	LmjF.26.0900	LMJLV39_260014600	LMJSD75_260013000	LmxM.26.0900	LPAL13_260013400	LPMP_260870	LpyrH10_01_8850	Lsey_0097_0200	LMARLEM2494_260013000	LtaP26.0820	LTRL590_260013700	LTULEM423_260013900	PCON_0005840	CCW64131.1	Tb427_070014000	Tb927.7.1030	Tbg972.7.980	TcIL3000.A.H_000497100	TcBrA4_0105470	BCY84_13419	TCSYLVIO_002325	TcYC6_0057570	Tc_MARK_1045	TevSTIB805.7.1000	DQ04_11381020	jg2729.t1	TRSC58_00658	Tth.21.2000	TvY486_0700860		OG0002102	1	2	1	1	1	1	1	1	1	1	1	1	1	1	1	1	1	1	1	1	1	1	1	1	1	1	1	1	1	1	1	1	1	1	1	1	1	1	1	1	1	1	1	1	0	45
OG0002103	Other	Other	Other	NA	Domain RNA polymerase III, subunit Rpc25	transcription, DNA-templated	RNA polymerase III subunit Rpc25	Other	Other	Baya_043_0030	BSAL_56155	CFAC1_050020900	EMOLV88_090017600	LAEL147_000125200	LAMA_000151600	LARLEM1108_090018300	LBRM2903_090017700	LbrM.09.2.001120	LdBPK_091120.1	LdCL_090017800		LENLEM3045_090017500	LGELEM452_090017700	LINF_090018000	LmjF.09.1060	LMJLV39_090018000	LMJSD75_090017600	LmxM.09.1060	LPAL13_090016200	LPMP_091070	LpyrH10_16_1800	Lsey_0340_0060	LMARLEM2494_090017100	LtaP09.1100	LTRL590_090017200, LTRL590_090017500, LTRL590_090017600	LTULEM423_090016800	PCON_0055590	CCW64586.1	Tb427_110150200	Tb927.11.13240	Tbg972.11.14780	TcIL3000.A.H_001000000	TcBrA4_0022430	BCY84_06809	TCSYLVIO_006772	TcYC6_0040090, TcYC6_0040730		TevSTIB805.11_01.13690	DQ04_05131010	jg9120.t1	TRSC58_04266	Tth.46.1170	TvY486_1114090		OG0002103	1	1	1	1	1	1	1	1	1	1	1	0	1	1	1	1	1	1	1	1	1	1	1	1	1	3	1	1	1	1	1	1	1	1	1	1	2	0	1	1	1	1	1	1	0	45
OG0002104	Other	Other	Other	SignalP-noTM	Domain ATPase, AAA-type, core	ATPase	ATPase family associated with various cellular activities (AAA)	Other	Other	Baya_043_0180	BSAL_41265	CFAC1_050023000	EMOLV88_090019100	LAEL147_000126700	LAMA_000153100	LARLEM1108_090019700	LBRM2903_090019300	LbrM.09.2.001270	LdBPK_091280.1	LdCL_090019200	LdBPK.09.2.001280	LENLEM3045_090019100	LGELEM452_090019100	LINF_090019500	LmjF.09.1220	LMJLV39_090019500	LMJSD75_090019100	LmxM.09.1220	LPAL13_090017700	LPMP_091220	LpyrH10_16_1980	Lsey_0173_0050	LMARLEM2494_090018600	LtaP09.1250	LTRL590_090018900	LTULEM423_090018300	PCON_0055490	CCW64598.1	Tb427_110151400	Tb927.11.13360	Tbg972.11.14920	TcIL3000.A.H_001001100_pseudogene	TcBrA4_0022560	BCY84_06795	TCSYLVIO_006782	TcYC6_0040230	Tc_MARK_5541, Tc_MARK_5542	TevSTIB805.11_01.13810	DQ04_02711000	jg9106.t1	TRSC58_02406	Tth.46.1310	TvY486_1114230		OG0002104	1	1	1	1	1	1	1	1	1	1	1	1	1	1	1	1	1	1	1	1	1	1	1	1	1	1	1	1	1	1	1	1	1	1	1	1	1	2	1	1	1	1	1	1	0	45
OG0002105	Other	Other	Other	NA	NA	NA	Tetratricopeptide repeat	Other	Other	Baya_044_0030	BSAL_27400	CFAC1_280048000	EMOLV88_360074100	LAEL147_000856200	LAMA_000350100	LARLEM1108_360052900	LBRM2903_350056000	LbrM.35.2.004530	LdBPK_364490.1	LdCL_360052100	LdBPK.36.2.004490	LENLEM3045_360052800	LGELEM452_360052800	LINF_360052100	LmjF.36.4280	LMJLV39_360054000	LMJSD75_360053900	LmxM.36.4280	LPAL13_350052200	LPMP_354400	LpyrH10_06_2040	Lsey_0050_0100	LMARLEM2494_360052500	LtaP36.4420	LTRL590_360053800	LTULEM423_360053200	PCON_0030010	CCW63901.1	Tb427_100103300	Tb11.v5.0735, Tb927.10.9660	Tbg972.10.11820	TcIL3000.A.H_000808000	TcBrA4_0013890	BCY84_11203	TCSYLVIO_004743	TcYC6_0123440	Tc_MARK_2274	TevSTIB805.10.10240	DQ04_00381000	jg5009.t1	TRSC58_03758	Tth.8.1600	TvY486_1009490		OG0002105	1	1	1	1	1	1	1	1	1	1	1	1	1	1	1	1	1	1	1	1	1	1	1	1	1	1	1	1	1	1	2	1	1	1	1	1	1	1	1	1	1	1	1	1	0	45
OG0002106	Other	Other	Other	NA	Domain SET domain	protein binding	SET domain	CYC8	Other	Baya_044_0060	BSAL_14130	CFAC1_280048300	EMOLV88_360074400	LAEL147_000856500	LAMA_000350400	LARLEM1108_360053200	LBRM2903_350056200	LbrM.35.2.004550_pseudogene	LdBPK_364520.1	LdCL_360052400	LdBPK.36.2.004520	LENLEM3045_360053200	LGELEM452_360053100	LINF_360052400	LmjF.36.4310	LMJLV39_360054300	LMJSD75_360054200	LmxM.36.4310	LPAL13_350052400	LPMP_354420	LpyrH10_06_2070	Lsey_0050_0130	LMARLEM2494_360052800	LtaP36.4450	LTRL590_360054100	LTULEM423_360053500	PCON_0030030	CCW63899.1	Tb427_100103600	Tb927.10.9680	Tbg972.10.11840	TcIL3000.A.H_000807800	TcBrA4_0013920	BCY84_11200	TCSYLVIO_004746	TcYC6_0123470	Tc_MARK_2271	TevSTIB805.10.10260	DQ04_00381030	jg5005.t1, jg5006.t1	TRSC58_06157	Tth.8.1630	TvY486_0044200		OG0002106	1	1	1	1	1	1	1	1	1	1	1	1	1	1	1	1	1	1	1	1	1	1	1	1	1	1	1	1	1	1	1	1	1	1	1	1	1	1	1	1	2	1	1	1	1	45
OG0002107	Other	Other	Other	NA	Domain DEAD/DEAH box helicase domain	ATP binding	DEAD/DEAH box helicase	Other	Other	Baya_044_0150	BSAL_83970	CFAC1_280049300	EMOLV88_360075300	LAEL147_000857400	LAMA_000351300	LARLEM1108_360054100	LBRM2903_350057200	LbrM.35.2.004640	LdBPK_364620.1	LdCL_360053300	LdBPK.36.2.004620	LENLEM3045_360054100	LGELEM452_360054000	LINF_360053300	LmjF.36.4400	LMJLV39_360055300	LMJSD75_360055100	LmxM.36.4400	LPAL13_350053400	LPMP_354510	LpyrH10_06_2170	Lsey_0050_0230	LMARLEM2494_360053700	LtaP36.4530	LTRL590_360055000	LTULEM423_360054400	PCON_0030150	CCW63894.1	Tb427_100104600	Tb927.10.9780	Tbg972.10.11950	TcIL3000.A.H_000807000_pseudogene	TcBrA4_0014020	BCY84_11190	TCSYLVIO_004755	TcYC6_0123570	Tc_MARK_2261	TevSTIB805.10.10360	DQ04_00381140	jg4995.t1	TRSC58_03784	Tth.8.1740	TvY486_0029840, TvY486_1009620		OG0002107	1	1	1	1	1	1	1	1	1	1	1	1	1	1	1	1	1	1	1	1	1	1	1	1	1	1	1	1	1	1	1	1	1	1	1	1	1	1	1	1	1	1	1	2	0	45
OG0002108	Other	Other	Other	NA	Domain 14-3-3 domain	NA	14-3-3 protein	Other	Other	Baya_044_0230	BSAL_24585	CFAC1_280035400	EMOLV88_360038400	LAEL147_000844200	LAMA_000338600	LARLEM1108_360041200	LBRM2903_350043700	LbrM.35.2.003430	LdBPK_363360.1	LdCL_360040400	LdBPK.36.2.003360	LENLEM3045_360041300	LGELEM452_360040700	LINF_360040400	LmjF.36.3210	LMJLV39_360041700	LMJSD75_360041600	LmxM.36.3210	LPAL13_350040600	LPMP_353280	LpyrH10_06_0780	Lsey_0222_0120	LMARLEM2494_360040400	LtaP36.3300	LTRL590_360041800	LTULEM423_360041000	PCON_0041460	CCW65645.1	Tb427_110103300	Tb927.11.9530	Tbg972.11.10700	TcIL3000.A.H_000953200	TcBrA4_0024060	BCY84_19808	TCSYLVIO_009211	TcYC6_0007340	Tc_MARK_7817	TevSTIB805.11_01.9820		jg5475.t1		Tth.6.4860	TvY486_0004050, TvY486_0011520, TvY486_0045820, TvY486_1110110		OG0002108	1	1	1	1	1	1	1	1	1	1	1	1	1	1	1	1	1	1	1	1	1	1	1	1	1	1	1	1	1	1	1	1	1	1	1	1	1	1	1	0	1	0	1	4	0	45
OG0002109	Other	Other	Other	NA	NA	NA	NA	Other	Other	Baya_044_0400	BSAL_32290	CFAC1_280044000	EMOLV88_360046200	LAEL147_000852300	LAMA_000346400	LARLEM1108_360049200	LBRM2903_350052100	LbrM.35.2.004190	LdBPK_364140.1	LdCL_360048400	LdBPK.36.2.004140	LENLEM3045_360049000	LGELEM452_360048900	LINF_360048400	LmjF.36.3950	LMJLV39_360050200	LMJSD75_360050000	LmxM.36.3950	LPAL13_350048500	LPMP_354050	LpyrH10_06_1640	Lsey_0094_0170	LMARLEM2494_360048800	LtaP36.4060	LTRL590_360049800	LTULEM423_360049300	PCON_0042160	CCW61180.1	Tb427_110110600	Tb927.11.10200	Tbg972.11.11450	TcIL3000.A.H_000960300	TcBrA4_0025300	BCY84_04252, BCY84_11783	TCSYLVIO_008188	TcYC6_0007680	Tc_MARK_7130	TevSTIB805.11_01.10510	DQ04_02921020	jg5567.t1	TRSC58_03779	Tth.6.3960	TvY486_1111060		OG0002109	1	1	1	1	1	1	1	1	1	1	1	1	1	1	1	1	1	1	1	1	1	1	1	1	1	1	1	1	1	1	1	1	1	1	2	1	1	1	1	1	1	1	1	1	0	45
OG0002110	Other	Other	Other	NA	Domain Telomerase ribonucleoprotein complex - RNA-binding domain	RNA-directed DNA polymerase activity	Telomerase ribonucleoprotein complex - RNA binding domain	Other	Other	Baya_044_0410	BSAL_32280	CFAC1_280043700	EMOLV88_360046000	LAEL147_000852000	LAMA_000346200	LARLEM1108_360048900	LBRM2903_350051900	LbrM.35.2.004170	LdBPK_364120.1	LdCL_360048200	LdBPK.36.2.004120	LENLEM3045_360048800	LGELEM452_360048700	LINF_360048200	LmjF.36.3930	LMJLV39_360050000	LMJSD75_360049800	LmxM.36.3930	LPAL13_350048300	LPMP_354030	LpyrH10_06_1580	Lsey_0094_0190	LMARLEM2494_360048600	LtaP36.4040	LTRL590_360049600	LTULEM423_360049000	PCON_0079230	CCW61179.1	Tb427_110110500	Tb927.11.10190	Tbg972.11.11440	TcIL3000.A.H_000960200	TcBrA4_0025290	BCY84_04253, BCY84_11784	TCSYLVIO_008187	TcYC6_0006240	Tc_MARK_7129	TevSTIB805.11_01.10500	DQ04_02921010	jg5566.t1	TRSC58_04106	Tth.6.3970	TvY486_1111040		OG0002110	1	1	1	1	1	1	1	1	1	1	1	1	1	1	1	1	1	1	1	1	1	1	1	1	1	1	1	1	1	1	1	1	1	1	2	1	1	1	1	1	1	1	1	1	0	45
OG0002111	Other	Other	Other	NA	Repeat Leucine-rich repeat	protein binding	Leucine Rich repeat	Other	Other	Baya_044_0490	BSAL_63625	CFAC1_280043100	EMOLV88_360045500	LAEL147_000851400	LAMA_000345600	LARLEM1108_360048300	LBRM2903_350051300	LbrM.35.2.004100	LdBPK_364060.1	LdCL_360047600	LdBPK.36.2.004060	LENLEM3045_360048200	LGELEM452_360048100	LINF_360047600	LmjF.36.3870	LMJLV39_360049400	LMJSD75_360049200	LmxM.36.3870	LPAL13_350047700	LPMP_353970	LpyrH10_06_1520	Lsey_0094_0250	LMARLEM2494_360048000	LtaP36.3980	LTRL590_360049000	LTULEM423_360048400	PCON_0041560		Tb427_110104500	Tb927.11.9620	Tbg972.11.10800	TcIL3000.A.H_000954400_pseudogene	TcBrA4_0023950	BCY84_19819	TCSYLVIO_009221	TcYC6_0007250	Tc_MARK_7828	TevSTIB805.11_01.9910	DQ04_06261000, DQ04_13601000	jg5486.t1	TRSC58_02007	Tth.6.4750	TvY486_1110230, TvY486_1110260		OG0002111	1	1	1	1	1	1	1	1	1	1	1	1	1	1	1	1	1	1	1	1	1	1	1	1	1	1	1	1	0	1	1	1	1	1	1	1	1	1	1	2	1	1	1	2	0	45
OG0002112	Other	Other	Other	NA	Family Snf7 family	vacuolar transport	Snf7	Other	Other	Baya_044_0500	BSAL_24510	CFAC1_280042800, CFAC1_280042900	EMOLV88_360045300	LAEL147_000851200	LAMA_000345400	LARLEM1108_360048100	LBRM2903_350051000	LbrM.35.2.004080	LdBPK_364040.1	LdCL_360047400	LdBPK.36.2.004040	LENLEM3045_360048000	LGELEM452_360047900	LINF_360047400	LmjF.36.3850	LMJLV39_360049200	LMJSD75_360049000	LmxM.36.3850	LPAL13_350047500	LPMP_353950	LpyrH10_06_1490, LpyrH10_06_1500	Lsey_0094_0270	LMARLEM2494_360047800	LtaP36.3960	LTRL590_360048800	LTULEM423_360048200	PCON_0041570	CCW61173.1	Tb427_110104600	Tb927.11.9630	Tbg972.11.10810	TcIL3000.A.H_000954500	TcBrA4_0023940	BCY84_19820		TcYC6_0007240	Tc_MARK_7829	TevSTIB805.11_01.9920	DQ04_06261010	jg5488.t1	TRSC58_02835	Tth.6.4740	TvY486_1110270		OG0002112	1	1	2	1	1	1	1	1	1	1	1	1	1	1	1	1	1	1	1	1	1	2	1	1	1	1	1	1	1	1	1	1	1	1	1	0	1	1	1	1	1	1	1	1	0	45
OG0002113	Other	Other	Other	SignalP-TM	Family Cytochrome P450	monooxygenase activity	Cytochrome P450	Other	Other	Baya_045_0430, Baya_045_0440	BSAL_26920, BSAL_64575, BSAL_64580	CFAC1_230051900	EMOLV88_270005700	LAEL147_000455200	LAMA_000529500	LARLEM1108_270005900	LBRM2903_270006200	LbrM.27.2.000100	LdBPK_270090.1	LdCL_270005800	LdBPK.27.2.000090	LENLEM3045_270006500	LGELEM452_270006100	LINF_270005800	LmjF.27.0090	LMJLV39_270006000	LMJSD75_270005900	LmxM.27.0090	LPAL13_270006300	LPMP_270090	LpyrH10_35_0630	Lsey_0203_0080	LMARLEM2494_270005800	LtaP27.0090	LTRL590_270006000	LTULEM423_270005900	PCON_0073580		Tb427_030006500	Tb927.3.680	Tbg972.3.290	TcIL3000.A.H_000310700	TcBrA4_0091830	BCY84_21130	TCSYLVIO_003520	TcYC6_0117240	Tc_MARK_2338	TevSTIB805.3.610	DQ04_03281060	jg2841.t1		Tth.33.1140	TvY486_0300060		OG0002113	2	3	1	1	1	1	1	1	1	1	1	1	1	1	1	1	1	1	1	1	1	1	1	1	1	1	1	1	0	1	1	1	1	1	1	1	1	1	1	1	1	0	1	1	0	45
OG0002114	Other	Other	Other	NA	Domain DEAD/DEAH box helicase domain	nucleic acid binding	DEAD/DEAH box helicase	Other	Other	Baya_045_0480	BSAL_64640	CFAC1_230052300	EMOLV88_270005400	LAEL147_000454800	LAMA_000529100	LARLEM1108_270005500	LBRM2903_270005700	LbrM.27.2.000060	LdBPK_270050.1	LdCL_270005400	LdBPK.27.2.000050	LENLEM3045_270006000	LGELEM452_270005700	LINF_270005400	LmjF.27.0050	LMJLV39_270005600	LMJSD75_270005500	LmxM.27.0050	LPAL13_270005800	LPMP_270050	LpyrH10_35_0670	Lsey_0203_0050	LMARLEM2494_270005400	LtaP27.0050	LTRL590_270005600	LTULEM423_270005500	PCON_0073630	CCW61025.1	Tb427_030005900	Tb927.3.620	Tbg972.3.230	TcIL3000.A.H_000310300	TcBrA4_0091880	BCY84_21125	TCSYLVIO_003517		Tc_MARK_2341	TevSTIB805.3.550	DQ04_00431220, DQ04_03281100	jg2836.t1	TRSC58_00179, TRSC58_03497	Tth.33.1100	TvY486_0300020		OG0002114	1	1	1	1	1	1	1	1	1	1	1	1	1	1	1	1	1	1	1	1	1	1	1	1	1	1	1	1	1	1	1	1	1	1	1	1	0	1	1	2	1	2	1	1	0	45
OG0002115	Other	Other	Other	SignalP-noTM	NA	NA	NA	Other	Other	Baya_046_0030		CFAC1_300018200	EMOLV88_280012300	LAEL147_000493000	LAMA_000423900	LARLEM1108_280017100	LBRM2903_280017300	LbrM.28.2.001140	LdBPK_281160.1	LdCL_280016200	LdBPK.28.2.001160	LENLEM3045_280017100	LGELEM452_280017400	LINF_280016300	LmjF.28.1070	LMJLV39_280017000	LMJSD75_280016800	LmxM.28.1070	LPAL13_280017300	LPMP_281130	LpyrH10_02_6960	Lsey_0223_0090	LMARLEM2494_280018100	LtaP28.1140	LTRL590_280016500	LTULEM423_280017000	PCON_0022690	CCW62368.1	Tb427_110082600	Tb11.v5.0801, Tb927.11.7590	Tbg972.11.8810	TcIL3000.A.H_000936300	TcBrA4_0088610	BCY84_04357, BCY84_12852	TCSYLVIO_001779	TcYC6_0045080, TcYC6_0045090	Tc_MARK_611	TevSTIB805.11_01.8010	DQ04_00411110	jg2189.t1		Tth.11.2230	TvY486_1108340		OG0002115	1	0	1	1	1	1	1	1	1	1	1	1	1	1	1	1	1	1	1	1	1	1	1	1	1	1	1	1	1	1	2	1	1	1	2	1	2	1	1	1	1	0	1	1	0	45
OG0002116	Other	Other	Other	NA	NA	NA	NA	Other	Other	Baya_046_0210		CFAC1_300022000	EMOLV88_280014100	LAEL147_000495300	LAMA_000568200	LARLEM1108_280019300	LBRM2903_280019900	LbrM.28.2.001360	LdBPK_281370.1	LdCL_280018300	LdBPK.28.2.001370	LENLEM3045_280019800	LGELEM452_280019600	LINF_280018400	LmjF.28.1260	LMJLV39_280019700, LMJLV39_280019800	LMJSD75_280019400	LmxM.28.1260	LPAL13_280019500	LPMP_281350	LpyrH10_02_6660	Lsey_0038_0250	LMARLEM2494_280020500	LtaP28.1330	LTRL590_280018800	LTULEM423_280019200	PCON_0022870	CCW62354.1	Tb427_110091800	Tb927.11.8410	Tbg972.11.9580	TcIL3000.A.H_000943300	TcBrA4_0078850	BCY84_04043, BCY84_15781	TCSYLVIO_002574	TcYC6_0012990	Tc_MARK_1309	TevSTIB805.11_01.8730	DQ04_01201040	jg2089.t1	TRSC58_02938	Tth.11.3310	TvY486_1109200		OG0002116	1	0	1	1	1	1	1	1	1	1	1	1	1	1	1	1	2	1	1	1	1	1	1	1	1	1	1	1	1	1	1	1	1	1	2	1	1	1	1	1	1	1	1	1	0	45
OG0002117	Other	Other	Other	NA	NA	NA	NA	Other	Other	Baya_046_0290	BSAL_01675		EMOLV88_280014800	LAEL147_000496000	LAMA_000568900	LARLEM1108_280020000	LBRM2903_280020600	LbrM.28.2.001430	LdBPK_281440.1	LdCL_280019000	LdBPK.28.2.001440	LENLEM3045_280020500	LGELEM452_280020300, LGELEM452_280020400	LINF_280019100	LmjF.28.1330	LMJLV39_280020500	LMJSD75_280020100	LmxM.28.1330	LPAL13_280020200	LPMP_281420			LMARLEM2494_280021200	LtaP28.1400	LTRL590_280019500	LTULEM423_280019900	PCON_0084530		Tb427_110101500	Tb927.11.9370	Tbg972.11.10500	TcIL3000.A.H_000120100, TcIL3000.A.H_000950700	TcBrA4_0010270, TcBrA4_0076780	BCY84_04028, BCY84_11136, BCY84_15809	TCSYLVIO_002594	TcYC6_0012790, TcYC6_0083100	Tc_MARK_1330	TevSTIB805.11_01.9640	DQ04_00101130	jg5999.t1		Tth.24.2720	TvY486_1109900		OG0002117	1	1	0	1	1	1	1	1	1	1	1	1	1	2	1	1	1	1	1	1	1	0	0	1	1	1	1	1	0	1	1	1	2	2	3	1	2	1	1	1	1	0	1	1	0	45
OG0002118	Other	Other	Other	NA	Domain DEAD/DEAH box helicase domain	ATP binding	DEAD/DEAH box helicase	Other	Other	Baya_046_0470	BSAL_01490	CFAC1_300026400	EMOLV88_280017200	LAEL147_000498400	LAMA_000570500_pseudogene	LARLEM1108_280022500	LBRM2903_280023100	LbrM.28.2.208810	LdBPK_281660.1	LdCL_280021300	LdBPK.28.2.001660	LENLEM3045_280022900	LGELEM452_280022700	LINF_280021300	LmjF.28.1530	LMJLV39_280023200	LMJSD75_280022700	LmxM.28.1530	LPAL13_280022700	LPMP_281640	LpyrH10_02_6270	Lsey_0315_0060	LMARLEM2494_280023500	LtaP28.1590	LTRL590_280021900, LTRL590_280022200	LTULEM423_280022200	PCON_0023130	CCW62333.1	Tb427_110093900	Tb927.11.8770	Tbg972.11.9800	TcIL3000.A.H_000944600_pseudogene	TcBrA4_0078650	BCY84_15799	TCSYLVIO_002587	TcYC6_0014130	Tc_MARK_1322	TevSTIB805.11_01.8990	DQ04_00411010	jg6008.t1	TRSC58_05054	Tth.11.3550	TvY486_1108170		OG0002118	1	1	1	1	1	1	1	1	1	1	1	1	1	1	1	1	1	1	1	1	1	1	1	1	1	2	1	1	1	1	1	1	1	1	1	1	1	1	1	1	1	1	1	1	0	45
OG0002119	Other	Other	Other	NA	NA	NA	NA	Other	Other	Baya_046_0490	BSAL_01520	CFAC1_300026700	EMOLV88_280017400	LAEL147_000498600	LAMA_000570700	LARLEM1108_280022700	LBRM2903_280023300	LbrM.28.2.001720	LdBPK_281680.1	LdCL_280021500	LdBPK.28.2.001680	LENLEM3045_280023100	LGELEM452_280022900	LINF_280021500	LmjF.28.1550	LMJLV39_280023400	LMJSD75_280022900	LmxM.28.1550	LPAL13_280022900	LPMP_281660	LpyrH10_02_6250	Lsey_0315_0040	LMARLEM2494_280023700	LtaP28.1610	LTRL590_280022400	LTULEM423_280022400	PCON_0023160	CCW62331.1	Tb427_110094300	Tb927.11.8800	Tbg972.11.9840	TcIL3000.A.H_000944900_pseudogene	TcBrA4_0078620	BCY84_04034, BCY84_15803	TCSYLVIO_002591	TcYC6_0012810	Tc_MARK_1326	TevSTIB805.11_01.9020	DQ04_00411050	jg6004.t1	TRSC58_01144	Tth.11.3590	TvY486_1108130		OG0002119	1	1	1	1	1	1	1	1	1	1	1	1	1	1	1	1	1	1	1	1	1	1	1	1	1	1	1	1	1	1	1	1	1	1	2	1	1	1	1	1	1	1	1	1	0	45
OG0002120	Other	Other	Other	NA	Family Small GTPase	GTPase activity	Ras family	Other	Other	Baya_047_0100	BSAL_05230	CFAC1_140017700	EMOLV88_180013600	LAEL147_000266800	LAMA_000282100	LARLEM1108_180014100	LBRM2903_180015200	LbrM.18.2.000950	LdBPK_180890.1	LdCL_180014100	LdBPK.18.2.000890	LENLEM3045_180014600	LGELEM452_180013700	LINF_180014200	LmjF.18.0890	LMJLV39_180014400	LMJSD75_180014300	LmxM.18.0890	LPAL13_180011800	LPMP_180890	LpyrH10_13_1150, LpyrH10_13_1210	Lsey_0013_0340	LMARLEM2494_180014400	LtaP18.0900	LTRL590_180014300	LTULEM423_180014300	PCON_0000180, PCON_0022820	CCW62560.1	Tb427_090063000	Tb927.9.11000	Tbg972.9.6510	TcIL3000.A.H_000687500	TcBrA4_0061280	BCY84_14176	TCSYLVIO_005757	TcYC6_0070230	Tc_MARK_4382	TevSTIB805.9.7860	DQ04_13511010	jg6338.t1		Tth.4.2740	TvY486_0905020		OG0002120	1	1	1	1	1	1	1	1	1	1	1	1	1	1	1	1	1	1	1	1	1	2	1	1	1	1	1	2	1	1	1	1	1	1	1	1	1	1	1	1	1	0	1	1	0	45
OG0002121	Other	Other	Other	NA	Domain FYVE zinc finger	metal ion binding	FYVE zinc finger	Other	Other	Baya_047_0350	BSAL_16415, BSAL_64700	CFAC1_300093800	EMOLV88_350045800	LAEL147_000794800	LAMA_000809200	LARLEM1108_350051100	LBRM2903_340052400	LbrM.34.2.004240	LdBPK_354330.1	LdCL_350048400	LdBPK.35.2.004330	LENLEM3045_350050700	LGELEM452_350049500	LINF_350048400	LmjF.35.4260	LMJLV39_350050600	LMJSD75_350050000	LmxM.34.4260	LPAL13_340048700	LPMP_344130	LpyrH10_01_6640	Lsey_0128_0060	LMARLEM2494_350049100	LtaP35.4300	LTRL590_350049500	LTULEM423_350049500	PCON_0048120	CCW61382.1	Tb427_090060100	Tb927.9.10570	Tbg972.9.6180	TcIL3000.A.H_000685300_pseudogene	TcBrA4_0060890	BCY84_14382	TCSYLVIO_005734	TcYC6_0070680	Tc_MARK_4359	TevSTIB805.9.7570	DQ04_00861020	jg6372.t1		Tth.26.1490, Tth.4.2470	TvY486_0029580		OG0002121	1	2	1	1	1	1	1	1	1	1	1	1	1	1	1	1	1	1	1	1	1	1	1	1	1	1	1	1	1	1	1	1	1	1	1	1	1	1	1	1	1	0	2	1	-1	45
OG0002122	Other	Other	Other	NA	Domain Spindle assembly abnormal protein 6, N-terminal	NA	Centriolar protein SAS N-terminal	Other	Other	Baya_047_0370	BSAL_16425	CFAC1_300094000	EMOLV88_350046000	LAEL147_000795000	LAMA_000809400	LARLEM1108_350051300	LBRM2903_340052600	LbrM.34.2.004260_pseudogene	LdBPK_354350.1	LdCL_350048600	LdBPK.35.2.004350	LENLEM3045_350050900	LGELEM452_350049700	LINF_350048600	LmjF.35.4280	LMJLV39_350050800	LMJSD75_350050200	LmxM.34.4280	LPAL13_340048900	LPMP_344150	LpyrH10_01_6660	Lsey_0128_0080	LMARLEM2494_350049300	LtaP35.4320	LTRL590_350049700	LTULEM423_350049700	PCON_0048100	CCW63708.1	Tb427_090059900	Tb927.9.10550	Tbg972.9.6150	TcIL3000.A.H_000685100	TcBrA4_0060870	BCY84_14384	TCSYLVIO_005733	TcYC6_0070700	Tc_MARK_4358	TevSTIB805.9.7550	DQ04_00861040	jg6374.t1	TRSC58_00196, TRSC58_06315	Tth.242.1000	TvY486_0904760		OG0002122	1	1	1	1	1	1	1	1	1	1	1	1	1	1	1	1	1	1	1	1	1	1	1	1	1	1	1	1	1	1	1	1	1	1	1	1	1	1	1	1	1	2	1	1	0	45
OG0002123	Other	Other	Other	SignalP-noTM	NA	NA	NA	Other	Other	Baya_047_0440	BSAL_16320, BSAL_35675	CFAC1_300094800	EMOLV88_350046400	LAEL147_000795600	LAMA_000810000	LARLEM1108_350051900	LBRM2903_340053300	LbrM.34.2.004320	LdBPK_354410.1	LdCL_350049200	LdBPK.35.2.004410	LENLEM3045_350051500	LGELEM452_350050300	LINF_350049200	LmjF.35.4340	LMJLV39_350051500	LMJSD75_350050900	LmxM.34.4340	LPAL13_340049600	LPMP_344210	LpyrH10_01_6740	Lsey_0128_0160	LMARLEM2494_350049900	LtaP35.4380	LTRL590_350050300	LTULEM423_350050400	PCON_0048010	CCW61376.1	Tb427_090059300	Tb927.9.10470	Tbg972.9.6080	TcIL3000.A.H_000684600	TcBrA4_0060810	BCY84_14390	TCSYLVIO_005728	TcYC6_0070760	Tc_MARK_4353	TevSTIB805.9.7470	DQ04_00861100	jg6380.t1	TRSC58_06274	Tth.4.2400	TvY486_0904700		OG0002123	1	2	1	1	1	1	1	1	1	1	1	1	1	1	1	1	1	1	1	1	1	1	1	1	1	1	1	1	1	1	1	1	1	1	1	1	1	1	1	1	1	1	1	1	0	45
OG0002124	Other	Other	Other	NA	Domain DNA polymerase epsilon, catalytic subunit A, C-terminal	nucleus	DNA polymerase family B, exonuclease domain	Other	Other	Baya_047_0460	BSAL_35695	CFAC1_300095000	EMOLV88_350046600	LAEL147_000795800	LAMA_000810200	LARLEM1108_350052100	LBRM2903_340053500	LbrM.34.2.004340	LdBPK_354430.1	LdCL_350049400	LdBPK.35.2.004430	LENLEM3045_350051700	LGELEM452_350050500	LINF_350049400	LmjF.35.4360	LMJLV39_350051700	LMJSD75_350051100	LmxM.34.4360	LPAL13_340049800	LPMP_344230	LpyrH10_01_6760	Lsey_0128_0180	LMARLEM2494_350050100	LtaP35.4400	LTRL590_350050500	LTULEM423_350050600	PCON_0047990	CCW61375.1	Tb427_090059100	Tb927.9.10440	Tbg972.9.6060	TcIL3000.A.H_000684400_pseudogene	TcBrA4_0060790	BCY84_00322, BCY84_14392	TCSYLVIO_005726	TcYC6_0070780	Tc_MARK_4351	TevSTIB805.9.7440	DQ04_00861120	jg6382.t1	TRSC58_00023	Tth.4.2380	TvY486_0904680		OG0002124	1	1	1	1	1	1	1	1	1	1	1	1	1	1	1	1	1	1	1	1	1	1	1	1	1	1	1	1	1	1	1	1	1	1	2	1	1	1	1	1	1	1	1	1	0	45
OG0002125	Other	Other	Other	NA	Domain GTP binding domain	GTP binding	50S ribosome-binding GTPase	Other	Other	Baya_048_0020	BSAL_36925	CFAC1_210030500	EMOLV88_270028400	LAEL147_000479100	LAMA_000552500	LARLEM1108_270030800	LBRM2903_270032400	LbrM.27.2.002520	LdBPK_272260.1	LdCL_270030000	LdBPK.27.2.002260	LENLEM3045_270030400	LGELEM452_270030900	LINF_270030700	LmjF.27.2330	LMJLV39_270030900	LMJSD75_270030800	LmxM.27.2330	LPAL13_270031700	LPMP_272340	LpyrH10_03_4140	Lsey_0014_0210	LMARLEM2494_270030400	LtaP27.2410	LTRL590_270030800	LTULEM423_270030500	PCON_0010900	CCW63611.1	Tb427_020025500	Tb927.2.5060	Tbg.972.2.3080	TcIL3000.A.H_000305800	TcBrA4_0100900	BCY84_02978, BCY84_03299	TCSYLVIO_000468	TcYC6_0075920	Tc_MARK_9704	TevSTIB805.2.2780	DQ04_03751070	jg4865.t1	TRSC58_06878	Tth.23.1080	TvY486_0201660		OG0002125	1	1	1	1	1	1	1	1	1	1	1	1	1	1	1	1	1	1	1	1	1	1	1	1	1	1	1	1	1	1	1	1	1	1	2	1	1	1	1	1	1	1	1	1	0	45
OG0002126	Other	Other	Other	SignalP-noTM	Domain NGN domain	NA	Early transcription elongation factor of RNA pol II, NGN section	Other	Other	Baya_048_0060	BSAL_68230	CFAC1_210030900	EMOLV88_270028100	LAEL147_000478700	LAMA_000552100	LARLEM1108_270030400	LBRM2903_270032000	LbrM.27.2.002480	LdBPK_272220.1	LdCL_270029600	LdBPK.27.2.002220	LENLEM3045_270030000	LGELEM452_270030500	LINF_270030300	LmjF.27.2300	LMJLV39_270030500	LMJSD75_270030400	LmxM.27.2300	LPAL13_270031300	LPMP_272300	LpyrH10_03_4180	Lsey_0014_0250	LMARLEM2494_270030100	LtaP27.2370	LTRL590_270030400	LTULEM423_270030100	PCON_0010290	CCW63615.1	Tb427_020025200	Tb927.2.5030	Tbg.972.2.3050	TcIL3000.A.H_000305600	TcBrA4_0100810	BCY84_02974, BCY84_03295	TCSYLVIO_000465	TcYC6_0075960	Tc_MARK_9701	TevSTIB805.2.2750	DQ04_03751030	jg4861.t1	TRSC58_00970	Tth.23.1120	TvY486_0201630		OG0002126	1	1	1	1	1	1	1	1	1	1	1	1	1	1	1	1	1	1	1	1	1	1	1	1	1	1	1	1	1	1	1	1	1	1	2	1	1	1	1	1	1	1	1	1	0	45
OG0002127	Other	Other	Other	NA	NA	NA	NA	Other	Other	Baya_048_0130	BSAL_68285	CFAC1_210031700	EMOLV88_270027300	LAEL147_000477900	LAMA_000551300	LARLEM1108_270029600	LBRM2903_270031100	LbrM.27.2.002410	LdBPK_272150.1	LdCL_270028800	LdBPK.27.2.002150	LENLEM3045_270029200	LGELEM452_270029700	LINF_270029500	LmjF.27.2230	LMJLV39_270029700	LMJSD75_270029600	LmxM.27.2230	LPAL13_270030500	LPMP_272230	LpyrH10_03_4260	Lsey_0014_0330	LMARLEM2494_270029300	LtaP27.2300	LTRL590_270029600	LTULEM423_270029300	PCON_0010450	CCW63622.1	Tb427_020024400	Tb927.2.4950	Tbg.972.2.2970	TcIL3000.A.H_000304900, TcIL3000.A.H_000305000	TcBrA4_0100730	BCY84_02967	TCSYLVIO_000458	TcYC6_0076040	Tc_MARK_9693	TevSTIB805.2.2680	DQ04_04141050	jg4852.t1	TRSC58_06423	Tth.23.1210	TvY486_0201550		OG0002127	1	1	1	1	1	1	1	1	1	1	1	1	1	1	1	1	1	1	1	1	1	1	1	1	1	1	1	1	1	1	1	1	2	1	1	1	1	1	1	1	1	1	1	1	0	45
OG0002128	Other	Other	Other	NA	Domain Glutathionylspermidine synthase, pre-ATP-grasp-like domain	NA	Glutathionylspermidine synthase preATP-grasp	Other	Other	Baya_048_0490	BSAL_36910	CFAC1_210035400	EMOLV88_270023300	LAEL147_000474200	LAMA_000547400	LARLEM1108_270026000	LBRM2903_270026600	LbrM.27.2.002010	LdBPK_271770.1	LdCL_270024900	LdBPK.27.2.001770	LENLEM3045_270025600	LGELEM452_270026200	LINF_270025600	LmjF.27.1870	LMJLV39_270025800	LMJSD75_270025800	LmxM.27.1870	LPAL13_270026700	LPMP_271850	LpyrH10_03_4680	Lsey_0126_0130	LMARLEM2494_270025500	LtaP27.1940	LTRL590_270025900	LTULEM423_270025600	PCON_0010880	CCW63656.1	Tb427_020020100	Tb11.v5.0653, Tb927.2.4370	Tbg.972.2.2440	TcIL3000.A.H_000301200_pseudogene	TcBrA4_0100310	BCY84_02923	TCSYLVIO_000427	TcYC6_0076460	Tc_MARK_9669	TevSTIB805.2.2260	DQ04_00561010	jg4806.t1	TRSC58_01995	Tth.23.1650	TvY486_0201160		OG0002128	1	1	1	1	1	1	1	1	1	1	1	1	1	1	1	1	1	1	1	1	1	1	1	1	1	1	1	1	1	1	2	1	1	1	1	1	1	1	1	1	1	1	1	1	0	45
OG0002129	Other	Other	Other	NA	Domain Transcription factor IIB, C-terminal module 1	NA	Transcription factor IIB C-terminal module 1	Other	Other	Baya_049_0050	BSAL_28135	CFAC1_240043700	EMOLV88_150016900	LAEL147_000219500	LAMA_000236500	LARLEM1108_150017200	LBRM2903_150018200	LbrM.15.2.001110	LdBPK_151150.1	LdCL_150017000	LdBPK.15.2.001150	LENLEM3045_150017400	LGELEM452_150016900	LINF_150019100	LmjF.15.1170	LMJLV39_150017900	LMJSD75_150018000, LMJSD75_150018100	LmxM.15.1170	LPAL13_150016100	LPMP_151080	LpyrH10_26_0620	Lsey_0311_0010	LMARLEM2494_150017300	LtaP15.1090	LTRL590_150017100	LTULEM423_150016600	PCON_0020330		Tb427_090031600	Tb927.9.5710	Tbg972.9.3030	TcIL3000.A.H_000662300	TcBrA4_0026710, TcBrA4_0119010	BCY84_02060	TCSYLVIO_007059	TcYC6_0028150	Tc_MARK_5807	TevSTIB805.9.4200	DQ04_04941020	jg428.t1	TRSC58_05890	Tth.18.2320	TvY486_0902080		OG0002129	1	1	1	1	1	1	1	1	1	1	1	1	1	1	1	1	1	2	1	1	1	1	1	1	1	1	1	1	0	1	1	1	1	2	1	1	1	1	1	1	1	1	1	1	0	45
OG0002130	Other	Other	Other	NA	Domain Rho GTPase-activating protein domain	signal transduction	RhoGAP domain	Other	Other	Baya_049_0100	BS28105	CFAC1_240044500	EMOLV88_150017500	LAEL147_000220100	LAMA_000237000	LARLEM1108_150017700	LBRM2903_150018800	LbrM.15.2.001160	LdBPK_151210.1	LdCL_150017600	LdBPK.15.2.001210	LENLEM3045_150018000	LGELEM452_150017400	LINF_150019700	LmjF.15.1210	LMJLV39_150018600	LMJSD75_150018700	LmxM.15.1210	LPAL13_150016700	LPMP_151140	LpyrH10_26_0560	Lsey_0503_0010	LMARLEM2494_150017900	LtaP15.1140	LTRL590_150017700	LTULEM423_150017100	PCON_0020280	CCW65890.1	Tb427_090031300	Tb927.9.5680	Tbg972.9.3000	TcIL3000.A.H_000662100_pseudogene	TcBrA4_0039690	BCY84_02065	TCSYLVIO_007055	TcYC6_0028200	Tc_MARK_5803	TevSTIB805.9.4170	DQ04_03351010	jg434.t1	TRSC58_02913, TRSC58_03549	Tth.18.2380	TvY486_0027600		OG0002130	1	1	1	1	1	1	1	1	1	1	1	1	1	1	1	1	1	1	1	1	1	1	1	1	1	1	1	1	1	1	1	1	1	1	1	1	1	1	1	1	1	2	1	1	0	45
OG0002131	Other	Other	Other	NA	Domain EF-hand domain	calcium ion binding	EF-hand domain pair	Other	Other	Baya_049_0230	BSAL_27945	CFAC1_240046400	EMOLV88_150018700	LAEL147_000221400	LAMA_000238200	LARLEM1108_150019200	LBRM2903_150020100	LbrM.15.2.001290	LdBPK_151360.1	LdCL_150018900	LdBPK.15.2.001360	LENLEM3045_150019300	LGELEM452_150018800	LINF_150021200	LmjF.15.1340	LMJLV39_150020100	LMJSD75_150020100	LmxM.15.1340	LPAL13_150018100	LPMP_151260	LpyrH10_26_0360	Lsey_0048_0110	LMARLEM2494_150019100	LtaP15.1250	LTRL590_150019300	LTULEM423_150018400	PCON_0020150	CCW65307.1	Tb427_090030400	Tb927.9.5410	Tbg972.9.2880	TcIL3000.A.H_000661200	TcBrA4_0119200	BCY84_02078	TCSYLVIO_007043	TcYC6_0028330	Tc_MARK_5792	TevSTIB805.9.3980	DQ04_03061020	jg450.t1	TRSC58_02168, TRSC58_03121	Tth.18.2500	TvY486_0901960		OG0002131	1	1	1	1	1	1	1	1	1	1	1	1	1	1	1	1	1	1	1	1	1	1	1	1	1	1	1	1	1	1	1	1	1	1	1	1	1	1	1	1	1	2	1	1	0	45
OG0002132	Other	Other	Other	NA	Domain DNA mismatch repair protein MutS, C-terminal	mismatch repair	MutS domain V	Other	Other	Baya_049_0320	BSAL_27880	CFAC1_240047600	EMOLV88_150019600	LAEL147_000222500	LAMA_000239300	LARLEM1108_150020400	LBRM2903_150021200	LbrM.15.2.001420	LdBPK_151470.1	LdCL_150020000	LdBPK.15.2.001470	LENLEM3045_150020600	LGELEM452_150020000	LINF_150022300	LmjF.15.1420	LMJLV39_150021200	LMJSD75_150021200	LmxM.15.1420	LPAL13_150019200	LPMP_151370	LpyrH10_26_0250	Lsey_0048_0220	LMARLEM2494_150020100	LtaP15.1360	LTRL590_150020400	LTULEM423_150019500	PCON_0020050	CCW65314.1	Tb427_090029500	Tb927.9.5240	Tbg972.9.2780	TcIL3000.A.H_000660300	TcBrA4_0119330	BCY84_02091	TCSYLVIO_007031	TcYC6_0028430	Tc_MARK_3730, Tc_MARK_5779	TevSTIB805.9.3850	DQ04_00721170	jg465.t1	TRSC58_00176	Tth.18.2630	TvY486_0901860		OG0002132	1	1	1	1	1	1	1	1	1	1	1	1	1	1	1	1	1	1	1	1	1	1	1	1	1	1	1	1	1	1	1	1	1	1	1	1	1	2	1	1	1	1	1	1	0	45
OG0002133	Other	Other	Other	NA	Domain Condensin complex subunit 1, C-terminal	NA	non-SMC mitotic condensation complex subunit 1	Other	Other	Baya_049_0480	BSAL_07570	CFAC1_240049200	EMOLV88_150021100	LAEL147_000224000	LAMA_000241200	LARLEM1108_150022100	LBRM2903_150022800	LbrM.15.2.001570	LdBPK_151640.1	LdCL_150021700	LdBPK.15.2.001640	LENLEM3045_150022300	LGELEM452_150021800	LINF_150023700	LmjF.15.1560	LMJLV39_150022800	LMJSD75_150022800	LmxM.15.1560	LPAL13_150021100	LPMP_151530	LpyrH10_26_0050	Lsey_0048_0370	LMARLEM2494_150021800	LtaP15.1530	LTRL590_150022000	LTULEM423_150021100	PCON_0019930	CCW63177.1, CCW65327.1	Tb427_090027800	Tb927.9.4900	Tbg972.9.2600	TcIL3000.A.H_000658700	TcBrA4_0119500	BCY84_02109	TCSYLVIO_007018	TcYC6_0028680	Tc_MARK_5766	TevSTIB805.9.3600	DQ04_00721010	jg482.t1	TRSC58_06126	Tth.18.2810	TvY486_0901680		OG0002133	1	1	1	1	1	1	1	1	1	1	1	1	1	1	1	1	1	1	1	1	1	1	1	1	1	1	1	1	2	1	1	1	1	1	1	1	1	1	1	1	1	1	1	1	0	45
OG0002134	Other	Other	Other	NA	NA	NA	NA	Other	Other	Baya_050_0040	BSAL_66625, BSAL_86575	CFAC1_300036500	EMOLV88_280024100	LAEL147_000506100	LAMA_000577500	LARLEM1108_280030300	LBRM2903_280030800	LbrM.28.2.002440	LdBPK_282410.1	LdCL_280029100	LdBPK.28.2.002410	LENLEM3045_280030800	LGELEM452_280030500	LINF_280029200	LmjF.28.2240	LMJLV39_280030500	LMJSD75_280030100	LmxM.28.2240	LPAL13_280030000	LPMP_282380	LpyrH10_02_5330	Lsey_0208_0140	LMARLEM2494_280032000	LtaP28.2320	LTRL590_280030000	LTULEM423_280029700	PCON_0081310	CCW62273.1	Tb427_110131700	Tb927.11.11510	Tbg972.11.12930	TcIL3000.A.H_000977900	TcBrA4_0077900	BCY84_15888	TCSYLVIO_007519	TcYC6_0012210	Tc_MARK_1416	TevSTIB805.11_01.11900	DQ04_10621020	jg5904.t1	TRSC58_04628	Tth.24.1920	TvY486_1112540		OG0002134	1	2	1	1	1	1	1	1	1	1	1	1	1	1	1	1	1	1	1	1	1	1	1	1	1	1	1	1	1	1	1	1	1	1	1	1	1	1	1	1	1	1	1	1	0	45
OG0002135	Other	Other	Other	NA	Domain Proteasome component (PCI) domain	NA	PCI domain	Other	Other	Baya_050_0100	BSAL_04610	CFAC1_300037200	EMOLV88_280024800	LAEL147_000506800	LAMA_000578200	LARLEM1108_280031000	LBRM2903_280031500	LbrM.28.2.002510	LdBPK_282480.1	LdCL_280029800	LdBPK.28.2.002480	LENLEM3045_280031500	LGELEM452_280031200	LINF_280029900	LmjF.28.2310	LMJLV39_280031200	LMJSD75_280030800	LmxM.28.2310	LPAL13_280030700	LPMP_282450	LpyrH10_02_5260	Lsey_0208_0070	LMARLEM2494_280032800	LtaP28.2390	LTRL590_280030700	LTULEM423_280030400	PCON_0023840	CCW62265.1	Tb427_110132400	Tb927.11.11590	Tbg972.11.13000	TcIL3000.A.H_000978700	TcBrA4_0077830	BCY84_01275, BCY84_15895	TCSYLVIO_007526	TcYC6_0012150	Tc_MARK_1423	TevSTIB805.11_01.11960	DQ04_07431030	jg5896.t1	TRSC58_00168	Tth.24.1850	TvY486_1112610		OG0002135	1	1	1	1	1	1	1	1	1	1	1	1	1	1	1	1	1	1	1	1	1	1	1	1	1	1	1	1	1	1	1	1	1	1	2	1	1	1	1	1	1	1	1	1	0	45
OG0002136	Other	Other	Other	NA	Repeat HEAT repeat	protein binding	HEAT repeats	Other	Other	Baya_050_0300	BSAL_04185	CFAC1_300041800	EMOLV88_280027300	LAEL147_000509200	LAMA_000580600	LARLEM1108_280033400	LBRM2903_280034300	LbrM.28.2.002740	LdBPK_282730.1	LdCL_280032400	LdBPK.28.2.002730	LENLEM3045_280034300	LGELEM452_280033600	LINF_280032600	LmjF.28.2540	LMJLV39_280033600	LMJSD75_280033300	LmxM.28.2540	LPAL13_280033400	LPMP_282690	LpyrH10_02_5010	Lsey_0300_0020	LMARLEM2494_280035300	LtaP28.2620	LTRL590_280033000	LTULEM423_280032900	PCON_0024130		Tb427_110134700	Tb927.11.11810	Tbg972.11.13270	TcIL3000.A.H_000981100	TcBrA4_0077480	BCY84_15944	TCSYLVIO_002679	TcYC6_0011780	Tc_MARK_1458, Tc_MARK_1459, Tc_MARK_6640	TevSTIB805.11_01.12190	DQ04_01711090	jg5869.t1	TRSC58_00114	Tth.24.1590	TvY486_1112830		OG0002136	1	1	1	1	1	1	1	1	1	1	1	1	1	1	1	1	1	1	1	1	1	1	1	1	1	1	1	1	0	1	1	1	1	1	1	1	1	3	1	1	1	1	1	1	0	45
OG0002137	Other	Other	Other	SignalP-TM	Domain Biotin/lipoyl attachment	acyltransferase activity	Biotin-requiring enzyme	Other	Other	Baya_050_0400	BSAL_04300	CFAC1_300040500	EMOLV88_280026100	LAEL147_000508000	LAMA_000579300	LARLEM1108_280032100	LBRM2903_280032900	LbrM.28.2.002620	LdBPK_282600.1	LdCL_280031100	LdBPK.28.2.002600	LENLEM3045_280033100	LGELEM452_280032300	LINF_280031300	LmjF.28.2420	LMJLV39_280032300	LMJSD75_280031900	LmxM.28.2420	LPAL13_280032100	LPMP_282560	LpyrH10_02_5130	Lsey_0310_0050	LMARLEM2494_280034100	LtaP28.2500	LTRL590_280031800	LTULEM423_280031500	PCON_0023730	CCW62255.1	Tb427_110133300	Tb11.v5.0774, Tb927.11.11680	Tbg972.11.13100	TcIL3000.A.H_000979700	TcBrA4_0077650	BCY84_15925	TCSYLVIO_002667	TcYC6_0012000	Tc_MARK_1444	TevSTIB805.11_01.12050	DQ04_02881000	jg5885.t1	TRSC58_01071	Tth.24.1710	TvY486_1112710		OG0002137	1	1	1	1	1	1	1	1	1	1	1	1	1	1	1	1	1	1	1	1	1	1	1	1	1	1	1	1	1	1	2	1	1	1	1	1	1	1	1	1	1	1	1	1	0	45
OG0002138	Other	Other	Other	SignalP-noTM	Domain GOLD domain	NA	emp24/gp25L/p24 family/GOLD	Other	Other	Baya_051_0020	BSAL_61125	CFAC1_300063100	EMOLV88_350022200	LAEL147_000768500	LAMA_000785200	LARLEM1108_350024400	LBRM2903_340023900	LbrM.34.2.001760	LdBPK_351840.1	LdCL_350023300	LdBPK.35.2.001840	LENLEM3045_350023600	LGELEM452_350024400	LINF_350023400	LmjF.35.1850	LMJLV39_350024900	LMJSD75_350024100	LmxM.34.1850	LPAL13_340022900	LPMP_341700	LpyrH10_01_3680	Lsey_0204_0030	LMARLEM2494_350023800	LtaP35.1900	LTRL590_350023800	LTULEM423_350024200	PCON_0002420	CCW62042.1	Tb427_090088100	Tb927.9.15090	Tbg972.9.9350	TcIL3000.A.H_000709200	TcBrA4_0063860	BCY84_04758, BCY84_13878	TCSYLVIO_001080	TcYC6_0067570	Tc_MARK_5506	TevSTIB805.9.10680	DQ04_00491130	jg6061.t1	TRSC58_03592	Tth.4.5330	TvY486_0907430		OG0002138	1	1	1	1	1	1	1	1	1	1	1	1	1	1	1	1	1	1	1	1	1	1	1	1	1	1	1	1	1	1	1	1	1	1	2	1	1	1	1	1	1	1	1	1	0	45
OG0002139	Other	Other	Other	NA	NA	NA	NA	Other	Other	Baya_051_0040	BSAL_61105	CFAC1_300062900	EMOLV88_350022000	LAEL147_000768200	LAMA_000785000	LARLEM1108_350024200	LBRM2903_340023700	LbrM.34.2.001740	LdBPK_351820.1	LdCL_350023100	LdBPK.35.2.001820	LENLEM3045_350023400	LGELEM452_350024200	LINF_350023200	LmjF.35.1830	LMJLV39_350024700	LMJSD75_350023900	LmxM.34.1830	LPAL13_340022700	LPMP_341680	LpyrH10_01_3660	Lsey_0204_0050	LMARLEM2494_350023600	LtaP35.1880	LTRL590_350023600	LTULEM423_350024000	PCON_0002400	CCW62040.1	Tb427_090087900	Tb927.9.15070	Tbg972.9.9330	TcIL3000.A.H_000709100	TcBrA4_0063840	BCY84_04756, BCY84_13880	TCSYLVIO_001081	TcYC6_0067590	Tc_MARK_5505	TevSTIB805.9.10660	DQ04_00491150	jg6063.t1	TRSC58_01400	Tth.4.5310	TvY486_0907410		OG0002139	1	1	1	1	1	1	1	1	1	1	1	1	1	1	1	1	1	1	1	1	1	1	1	1	1	1	1	1	1	1	1	1	1	1	2	1	1	1	1	1	1	1	1	1	0	45
OG0002140	Other	Other	Other	NA	Family Pseudouridine synthase, TruD	pseudouridine synthesis	tRNA pseudouridine synthase D (TruD)	Other	Other	Baya_052_0020	BSAL_47725	CFAC1_300027600	EMOLV88_280018200	LAEL147_000499200	LAMA_000571500	LARLEM1108_280023600	LBRM2903_280024100	LbrM.28.2.001790	LdBPK_281750.1	LdCL_280022400	LdBPK.28.2.001750	LENLEM3045_280023800	LGELEM452_280023800	LINF_280022500	LmjF.28.1620	LMJLV39_280024000	LMJSD75_280023500	LmxM.28.1620	LPAL13_280023700	LPMP_281730	LpyrH10_02_6130	Lsey_0023_0060	LMARLEM2494_280024600	LtaP28.1680	LTRL590_280023000	LTULEM423_280023000	PCON_0023230	CCW62329.1	Tb427_110100900	Tb927.11.9310	Tbg972.11.10430	TcIL3000.A.H_000950100	TcBrA4_0078550	BCY84_15815	TCSYLVIO_002600	TcYC6_0014110	Tc_MARK_1336	TevSTIB805.11_01.9570	DQ04_00101070	jg5993.t1	TRSC58_05653, TRSC58_06645	Tth.24.2660	TvY486_1109830		OG0002140	1	1	1	1	1	1	1	1	1	1	1	1	1	1	1	1	1	1	1	1	1	1	1	1	1	1	1	1	1	1	1	1	1	1	1	1	1	1	1	1	1	2	1	1	0	45
OG0002141	Other	Other	Other	NA	Domain Kinesin motor domain	ATP-dependent microtubule motor activity	Kinesin motor domain	Other	Other	Baya_052_0320	BSAL_11920	CFAC1_300030500	EMOLV88_280020400	LAEL147_000501500	LAMA_000573200	LARLEM1108_280025900	LBRM2903_280026500	LbrM.28.2.002020	LdBPK_281970.1	LdCL_280024700	LdBPK.28.2.001970	LENLEM3045_280026300	LGELEM452_280026100	LINF_280024800	LmjF.28.1850	LMJLV39_280026300	LMJSD75_280025800	LmxM.28.1850	LPAL13_280026100	LPMP_281960	LpyrH10_02_5900	Lsey_0023_0290	LMARLEM2494_280027000	LtaP28.1900	LTRL590_280025400	LTULEM423_280025300	PCON_0023450	CCW62308.1	Tb427_110098800	Tb11.v5.0625, Tb927.11.9110	Tbg972.11.10180	TcIL3000.A.H_000948000	TcBrA4_0078340	BCY84_15835	TCSYLVIO_002623	TcYC6_0012580	Tc_MARK_1355	TevSTIB805.11_01.9350	DQ04_00101280	jg5971.t1	TRSC58_04812	Tth.24.2440	TvY486_1109630		OG0002141	1	1	1	1	1	1	1	1	1	1	1	1	1	1	1	1	1	1	1	1	1	1	1	1	1	1	1	1	1	1	2	1	1	1	1	1	1	1	1	1	1	1	1	1	0	45
OG0002142	Other	Other	Other	NA	Domain Palmitoyltransferase, DHHC domain	palmitoyltransferase activity	DHHC palmitoyltransferase	Other	Other	Baya_052_0360		CFAC1_300031000	EMOLV88_280020800	LAEL147_000501900	LAMA_000573600	LARLEM1108_280026300	LBRM2903_280026900	LbrM.28.2.002060	LdBPK_282010.1	LdCL_280025100	LdBPK.28.2.002010	LENLEM3045_280026700	LGELEM452_280026500	LINF_280025200	LmjF.28.1890	LMJLV39_280026700	LMJSD75_280026200	LmxM.28.1890	LPAL13_280026500	LPMP_282000	LpyrH10_02_5860	Lsey_0023_0330	LMARLEM2494_280027400	LtaP28.1940	LTRL590_280025800	LTULEM423_280025700	PCON_0023490	CCW62305.1	Tb427_110098400	Tb927.11.9070	Tbg972.11.10130	TcIL3000.A.H_000947600	TcBrA4_0078290	BCY84_04021, BCY84_15840, BCY84_15964	TCSYLVIO_002628	TcYC6_0012540	Tc_MARK_1360	TevSTIB805.11_01.9310	DQ04_00101230	jg5966.t1	TRSC58_06222	Tth.24.2390	TvY486_1109580		OG0002142	1	0	1	1	1	1	1	1	1	1	1	1	1	1	1	1	1	1	1	1	1	1	1	1	1	1	1	1	1	1	1	1	1	1	3	1	1	1	1	1	1	1	1	1	0	45
OG0002143	Other	Other	Other	NA	Domain DnaJ domain	NA	DnaJ domain	Other	Other	Baya_052_0370	BSAL_11890	CFAC1_300031300		LAEL147_000502200	LAMA_000573700	LARLEM1108_280026500	LBRM2903_280027100	LbrM.28.2.002070	LdBPK_282020.1	LdCL_280025300	LdBPK.28.2.002020	LENLEM3045_280026800	LGELEM452_280026800	LINF_280025400	LmjF.28.1900	LMJLV39_280026800	LMJSD75_280026300	LmxM.28.1900	LPAL13_280026700	LPMP_282010	LpyrH10_02_5840	Lsey_0023_0340	LMARLEM2494_280027500	LtaP28.1950, LtaPcontig378-1	LTRL590_280026100	LTULEM423_280026000	PCON_0024580		Tb427_110098300	Tb927.11.9060	Tbg972.11.10120	TcIL3000.A.H_000947500_pseudogene	TcBrA4_0078280	BCY84_04020, BCY84_15841, BCY84_15963	TCSYLVIO_002629	TcYC6_0012530	Tc_MARK_1361	TevSTIB805.11_01.9300	DQ04_00101220	jg5965.t1	TRSC58_06290	Tth.24.2380	TvY486_1109560		OG0002143	1	1	1	0	1	1	1	1	1	1	1	1	1	1	1	1	1	1	1	1	1	1	1	1	2	1	1	1	0	1	1	1	1	1	3	1	1	1	1	1	1	1	1	1	0	45
OG0002144	Other	Other	Other	NA	Family BCP1 family	NA	BCCIP	Other	Other	Baya_052_0380	BSAL_25630	CFAC1_300031400	EMOLV88_280020900	LAEL147_000502300	LAMA_000573800	LARLEM1108_280026600	LBRM2903_280027200	LbrM.28.2.002080	LdBPK_282030.1	LdCL_280025400	LdBPK.28.2.002030	LENLEM3045_280026900	LGELEM452_280026900	LINF_280025500	LmjF.28.1910	LMJLV39_280026900	LMJSD75_280026400	LmxM.28.1910	LPAL13_280026800	LPMP_282020	LpyrH10_02_5830	Lsey_0023_0350	LMARLEM2494_280027600	LtaP28.1960	LTRL590_280026200	LTULEM423_280026100	PCON_0028090	CCW62304.1	Tb427_110098200	Tb927.11.9050	Tbg972.11.10110	TcIL3000.A.H_000947400	TcBrA4_0078270	BCY84_04019, BCY84_15842	TCSYLVIO_002630	TcYC6_0012520	Tc_MARK_1362	TevSTIB805.11_01.9290	DQ04_00101210	jg5964.t1	TRSC58_04962	Tth.24.2370	TvY486_1109550		OG0002144	1	1	1	1	1	1	1	1	1	1	1	1	1	1	1	1	1	1	1	1	1	1	1	1	1	1	1	1	1	1	1	1	1	1	2	1	1	1	1	1	1	1	1	1	0	45
OG0002145	Other	Other	Other	SignalP-noTM	Domain DnaJ domain	NA	DnaJ domain	Other	Other	Baya_053_0060	BSAL_42355	CFAC1_290023200	EMOLV88_260018500	LAEL147_000439800	LAMA_000515700	LARLEM1108_260019100	LBRM2903_260019400	LbrM.26.2.001430	LdBPK_261390.1	LdCL_260019500	LdBPK.26.2.001390	LENLEM3045_260018700	LGELEM452_260019100	LINF_260019100	LmjF.26.1410	LMJLV39_260019800	LMJSD75_260018200	LmxM.26.1410	LPAL13_260018900	LPMP_261390	LpyrH10_01_9420	Lsey_0220_0030	LMARLEM2494_260018400	LtaP26.1340	LTRL590_260018900	LTULEM423_260019100	PCON_0006440	CCW65133.1	Tb427_070008800	Tb927.7.540	Tbg972.7.420	TcIL3000.A.H_000491800	TcBrA4_0105950	BCY84_06469, BCY84_07253	TCSYLVIO_002266	TcYC6_0058910	Tc_MARK_965	TevSTIB805.7.480	DQ04_07111000	jg2801.t1	TRSC58_05353	Tth.21.1390	TvY486_0700240		OG0002145	1	1	1	1	1	1	1	1	1	1	1	1	1	1	1	1	1	1	1	1	1	1	1	1	1	1	1	1	1	1	1	1	1	1	2	1	1	1	1	1	1	1	1	1	0	45
OG0002146	Other	Other	Other	NA	Domain Cupin-like domain 8	NA	Cupin-like domain	Other	Other	Baya_053_0200	BSAL_45220	CFAC1_290021800	EMOLV88_260017200	LAEL147_000438600	LAMA_000514500	LARLEM1108_260017900	LBRM2903_260018200	LbrM.26.2.001310	LdBPK_261270.1	LdCL_260018300	LdBPK.26.2.001270	LENLEM3045_260017500	LGELEM452_260017900	LINF_260017900	LmjF.26.1290	LMJLV39_260018600	LMJSD75_260017000	LmxM.26.1290	LPAL13_260017600	LPMP_261270	LpyrH10_01_9280	Lsey_0299_0020	LMARLEM2494_260016900	LtaP26.1220	LTRL590_260017700	LTULEM423_260017900	PCON_0006320	CCW65143.1	Tb427_070010000	Tb927.7.660	Tbg972.7.570	TcIL3000.A.H_000493000_pseudogene	TcBrA4_0106090	BCY84_06483	TCSYLVIO_002279	TcYC6_0057340	Tc_MARK_977	TevSTIB805.7.600	DQ04_08591000, DQ04_08591010	jg2773.t1	TRSC58_01420	Tth.21.1530	TvY486_0700400		OG0002146	1	1	1	1	1	1	1	1	1	1	1	1	1	1	1	1	1	1	1	1	1	1	1	1	1	1	1	1	1	1	1	1	1	1	1	1	1	1	1	2	1	1	1	1	0	45
OG0002147	Other	Other	Other	NA	Repeat Leucine rich repeat 4	protein binding	Leucine Rich repeats (2 copies)	Other	Other	Baya_053_0270	BSAL_40760, BSAL_40775	CFAC1_290020500	EMOLV88_260016500	LAEL147_000437900	LAMA_000513800	LARLEM1108_260017200	LBRM2903_260017400	LbrM.26.2.001240	LdBPK_261200.1	LdCL_260017600	LdBPK.26.2.001200	LENLEM3045_260016800	LGELEM452_260017200	LINF_260017200	LmjF.26.1220	LMJLV39_260017900	LMJSD75_260016300	LmxM.26.1220	LPAL13_260016900	LPMP_261200	LpyrH10_01_9180	Lsey_0206_0040	LMARLEM2494_260016200	LtaP26.1150	LTRL590_260017000	LTULEM423_260017200	PCON_0006230	CCW65147.1	Tb427_070010700	Tb927.7.730	Tbg972.7.660	TcIL3000.A.H_000493700_pseudogene	TcBrA4_0106240	BCY84_13452	TCSYLVIO_002293	TcYC6_0057940	Tc_MARK_1014	TevSTIB805.7.680	DQ04_03001080	jg2764.t1	TRSC58_06068	Tth.21.1620	TvY486_0700500		OG0002147	1	2	1	1	1	1	1	1	1	1	1	1	1	1	1	1	1	1	1	1	1	1	1	1	1	1	1	1	1	1	1	1	1	1	1	1	1	1	1	1	1	1	1	1	0	45
OG0002148	Other	Other	Other	NA	Domain Zinc finger, C3HC4 RING-type	metal ion binding	Zinc finger, C3HC4 type (RING finger)	Other	Other	Baya_053_0320	BSAL_53540	CFAC1_290019800, CFAC1_290019900	EMOLV88_260016000	LAEL147_000437400	LAMA_000513300	LARLEM1108_260016700	LBRM2903_260016900	LbrM.26.2.001190	LdBPK_261150.1	LdCL_260017100	LdBPK.26.2.001150	LENLEM3045_260016300	LGELEM452_260016700	LINF_260016700	LmjF.26.1170	LMJLV39_260017400	LMJSD75_260015800	LmxM.26.1170	LPAL13_260016400	LPMP_261150	LpyrH10_01_9130	Lsey_0409_0050	LMARLEM2494_260015700	LtaP26.1100	LTRL590_260016500	LTULEM423_260016700	PCON_0006170		Tb427_070011100	Tb927.7.770	Tbg972.7.710	TcIL3000.A.H_000494100	TcBrA4_0106280	BCY84_13448	TCSYLVIO_002297	TcYC6_0059710	Tc_MARK_1018	TevSTIB805.7.720	DQ04_03001040	jg2760.t1	TRSC58_03011	Tth.21.1660, Tth.21.1680	TvY486_0700550		OG0002148	1	1	2	1	1	1	1	1	1	1	1	1	1	1	1	1	1	1	1	1	1	1	1	1	1	1	1	1	0	1	1	1	1	1	1	1	1	1	1	1	1	1	2	1	-1	45
OG0002149	Other	Other	Other	NA	Domain Pseudouridine synthase, RsuA/RluA-like	pseudouridine synthesis	RNA pseudouridylate synthase	Other	Other	Baya_053_0330	BSAL_40705	CFAC1_290019700	EMOLV88_260015900	LAEL147_000437300	LAMA_000513200	LARLEM1108_260016600	LBRM2903_260016800	LbrM.26.2.001180	LdBPK_261140.1	LdCL_260017000	LdBPK.26.2.001140	LENLEM3045_260016200	LGELEM452_260016600	LINF_260016600	LmjF.26.1160	LMJLV39_260017300	LMJSD75_260015700	LmxM.26.1160	LPAL13_260016300	LPMP_261140	LpyrH10_01_9120	Lsey_0409_0040	LMARLEM2494_260015600	LtaP26.1090	LTRL590_260016400	LTULEM423_260016600	PCON_0006150	CCW65151.1	Tb427_070011200	Tb927.7.780	Tbg972.7.720	TcIL3000.A.H_000494200	TcBrA4_0106290	BCY84_13447	TCSYLVIO_002298	TcYC6_0059600	Tc_MARK_1019	TevSTIB805.7.730	DQ04_03001030	jg2759.t1	TRSC58_01845	Tth.21.1670, Tth.21.1690	TvY486_0700560		OG0002149	1	1	1	1	1	1	1	1	1	1	1	1	1	1	1	1	1	1	1	1	1	1	1	1	1	1	1	1	1	1	1	1	1	1	1	1	1	1	1	1	1	1	2	1	-1	45
OG0002150	Other	Other	Other	NA	Domain Calcium uniporter protein, C-terminal	NA	Mitochondrial calcium uniporter	Other	Other	Baya_054_0020	BSAL_46740	CFAC1_230043800	EMOLV88_270012700	LAEL147_000462800	LAMA_000536500	LARLEM1108_270012900	LBRM2903_270014400	LbrM.27.2.000870	LdBPK_270640.1	LdCL_270012900	LdBPK.27.2.000640	LENLEM3045_270013500	LGELEM452_270013500	LINF_270014000	LmjF.27.0780	LMJLV39_270013500	LMJSD75_270013500	LmxM.27.0780	LPAL13_270014700	LPMP_270780	LpyrH10_07_1010	Lsey_0065_0280	LMARLEM2494_270012800	LtaP27.0800	LTRL590_270013300, LTRL590_270013400	LTULEM423_270012900	PCON_0004530	CCW60994.1	Tb427_110018000	Tb927.11.1350	Tbg972.11.1420	TcIL3000.A.H_000875300	TcBrA4_0057150	BCY84_03124	TCSYLVIO_005461	TcYC6_0074330	Tc_MARK_4121	TevSTIB805.11_01.1340	DQ04_04561030	jg3318.t1	TRSC58_05338	Tth.5.2600	TvY486_1101320		OG0002150	1	1	1	1	1	1	1	1	1	1	1	1	1	1	1	1	1	1	1	1	1	1	1	1	1	2	1	1	1	1	1	1	1	1	1	1	1	1	1	1	1	1	1	1	0	45
OG0002151	Other	Other	Other	NA	Family TatD family	hydrolase activity, acting on ester bonds	TatD related DNase	Other	Other	Baya_054_0230	BSAL_28520	CFAC1_230040800	EMOLV88_270014700	LAEL147_000465300	LAMA_000539000	LARLEM1108_270015300	LBRM2903_270016700	LbrM.27.2.001080	LdBPK_270860.1	LdCL_270015200	LdBPK.27.2.000860	LENLEM3045_270016000	LGELEM452_270016000	LINF_270016300	LmjF.27.1000	LMJLV39_270015900	LMJSD75_270016100	LmxM.27.1000	LPAL13_270017000	LPMP_270980	LpyrH10_07_1250	Lsey_0077_0220	LMARLEM2494_270015300	LtaP27.1030	LTRL590_270015800	LTULEM423_270015200	PCON_0004370	CCW65876.1	Tb427_110020700	Tb927.11.1600	Tbg972.11.1700	TcIL3000.A.H_000244800, TcIL3000.A.H_000877400	TcBrA4_0057330	BCY84_14775	TCSYLVIO_005480	TcYC6_0074120	Tc_MARK_4143	TevSTIB805.11_01.1590	DQ04_00981100	jg3345.t1	TRSC58_03098	Tth.5.2830	TvY486_1101530		OG0002151	1	1	1	1	1	1	1	1	1	1	1	1	1	1	1	1	1	1	1	1	1	1	1	1	1	1	1	1	1	1	1	1	2	1	1	1	1	1	1	1	1	1	1	1	0	45
OG0002152	Other	Other	Other	NA	Family Exocyst complex component EXOC3/Sec6	exocytosis	Exocyst complex component Sec6	Other	Other	Baya_054_0240	BSAL_16840	CFAC1_230040700	EMOLV88_270014800	LAEL147_000465400	LAMA_000539100	LARLEM1108_270015400	LBRM2903_270016800	LbrM.27.2.001090	LdBPK_270870.1	LdCL_270015300	LdBPK.27.2.000870	LENLEM3045_270016100	LGELEM452_270016100	LINF_270016400	LmjF.27.1010	LMJLV39_270016000	LMJSD75_270016200	LmxM.27.1010	LPAL13_270017100	LPMP_270990	LpyrH10_07_1260	Lsey_0077_0210	LMARLEM2494_270015400	LtaP27.1040	LTRL590_270015900	LTULEM423_270015300	PCON_0004360	CCW65877.1	Tb427_110020800	Tb927.11.1610	Tbg972.11.1710	TcIL3000.A.H_000244700, TcIL3000.A.H_000877500	TcBrA4_0057340	BCY84_14774	TCSYLVIO_005481	TcYC6_0074110	Tc_MARK_4144	TevSTIB805.11_01.1600	DQ04_00981110	jg3346.t1	TRSC58_05536	Tth.5.2840	TvY486_1101540		OG0002152	1	1	1	1	1	1	1	1	1	1	1	1	1	1	1	1	1	1	1	1	1	1	1	1	1	1	1	1	1	1	1	1	2	1	1	1	1	1	1	1	1	1	1	1	0	45
OG0002153	Other	Other	Other	NA	Domain Endonuclease/exonuclease/phosphatase	catalytic activity	Endonuclease/Exonuclease/phosphatase family	Other	Other	Baya_055_0070	BSAL_13875	CFAC1_060012800	EMOLV88_030010400	LAEL147_000041900	LAMA_000046400	LARLEM1108_030011200	LBRM2903_030010800	LbrM.03.2.000520	LdBPK_030600.1	LdCL_030011100	LdBPK.03.2.000600	LENLEM3045_030011100	LGELEM452_030011100	LINF_030011000	LmjF.03.0620	LMJLV39_030011500	LMJSD75_030011600	LmxM.03.0620	LPAL13_030010100	LPMP_030570	LpyrH10_34_0800	Lsey_0309_0040	LMARLEM2494_030011000	LtaP03.0570	LTRL590_030011400	LTULEM423_030011300	PCON_0041130	CCW63988.1	Tb427_100040300	Tb11.v5.1042, Tb927.10.3570	Tbg972.10.4440	TcIL3000.A.H_000745900	TcBrA4_0130880	BCY84_15327	TCSYLVIO_004484	TcYC6_0111700	Tc_MARK_3278	TevSTIB805.10.3800	DQ04_00041070	jg7174.t1	TRSC58_01046	Tth.1.2280	TvY486_1003570		OG0002153	1	1	1	1	1	1	1	1	1	1	1	1	1	1	1	1	1	1	1	1	1	1	1	1	1	1	1	1	1	1	2	1	1	1	1	1	1	1	1	1	1	1	1	1	0	45
OG0002154	Other	Other	Other	NA	Domain DEAD2	ATP binding	DEAD_2	Other	Other	Baya_055_0090	BSAL_61190	CFAC1_060012500	EMOLV88_030010200	LAEL147_000041600	LAMA_000046100	LARLEM1108_030010900	LBRM2903_150018000	LbrM.03.2.000500_pseudogene	LdBPK_030570.1	LdCL_030010800	LdBPK.03.2.000570	LENLEM3045_030010800	LGELEM452_030010800	LINF_030010700	LmjF.03.0590	LMJLV39_030011200	LMJSD75_030011200, LMJSD75_030011300	LmxM.03.0590	LPAL13_000023900, LPAL13_030009900	LPMP_030540	LpyrH10_34_0770	Lsey_0309_0010	LMARLEM2494_030010700	LtaP03.0540	LTRL590_030011100	LTULEM423_030011000	PCON_0041170		Tb427_100040100	Tb927.10.3550	Tbg972.10.4420	TcIL3000.A.H_000745700	TcBrA4_0130900	BCY84_15329	TCSYLVIO_004486	TcYC6_0111720	Tc_MARK_3280	TevSTIB805.10.3780	DQ04_00041100	jg7178.t1	TRSC58_01134	Tth.1.2250	TvY486_1003540		OG0002154	1	1	1	1	1	1	1	1	1	1	1	1	1	1	1	1	1	2	1	2	1	1	1	1	1	1	1	1	0	1	1	1	1	1	1	1	1	1	1	1	1	1	1	1	0	45
OG0002155	Other	Other	Other	NA	Domain ATPase, AAA-type, core	ATPase	ATPase family associated with various cellular activities (AAA)	Other	Other	Baya_055_0110	BSAL_74870	CFAC1_060011800	EMOLV88_030009700	LAEL147_000041100	LAMA_000045600	LARLEM1108_030010300	LBRM2903_030010200	LbrM.03.2.000450	LdBPK_030520.1	LdCL_030010300	LdBPK.03.2.000520	LENLEM3045_030010200	LGELEM452_030010300	LINF_030010200	LmjF.03.0540	LMJLV39_030010700	LMJSD75_030010700	LmxM.03.0540	LPAL13_030009400	LPMP_030490	LpyrH10_34_0710	Lsey_0202_0060	LMARLEM2494_030010100	LtaP03.0500	LTRL590_030010400	LTULEM423_030010500	PCON_0041220	CCW63991.1	Tb427_100039800	Tb927.10.3520	Tbg972.10.4380	TcIL3000.A.H_000255900, TcIL3000.A.H_000745400	TcBrA4_0130960	BCY84_15335	TCSYLVIO_004491	TcYC6_0111780	Tc_MARK_3285	TevSTIB805.10.3750	DQ04_00041160	jg7184.t1	TRSC58_05184	Tth.1.2190	TvY486_1003500		OG0002155	1	1	1	1	1	1	1	1	1	1	1	1	1	1	1	1	1	1	1	1	1	1	1	1	1	1	1	1	1	1	1	1	2	1	1	1	1	1	1	1	1	1	1	1	0	45
OG0002156	Other	Other	Other	SignalP-noTM	Family Pseudouridine synthase, TruD	pseudouridine synthesis	tRNA pseudouridine synthase D (TruD)	Other	Other	Baya_055_0120	BSAL_74855	CFAC1_060011700	EMOLV88_030009600	LAEL147_000041000	LAMA_000045500_pseudogene	LARLEM1108_030010200	LBRM2903_030010100	LbrM.03.2.000440	LdBPK_030510.1	LdCL_030010200	LdBPK.03.2.000510	LENLEM3045_030010100	LGELEM452_030010200	LINF_030010100	LmjF.03.0530	LMJLV39_030010600	LMJSD75_030010600	LmxM.03.0530	LPAL13_030009300	LPMP_030480	LpyrH10_34_0700	Lsey_0202_0070	LMARLEM2494_030010000	LtaP03.0490	LTRL590_030010300	LTULEM423_030010400	PCON_0041230	CCW63992.1	Tb427_100039700	Tb11.v5.0886, Tb927.10.3510	Tbg972.10.4370	TcIL3000.A.H_000745300_pseudogene	TcBrA4_0130970	BCY84_15336	TCSYLVIO_004492	TcYC6_0111790	Tc_MARK_3286	TevSTIB805.10.3740	DQ04_00041170	jg7185.t1	TRSC58_06302	Tth.1.2180	TvY486_1003490		OG0002156	1	1	1	1	1	1	1	1	1	1	1	1	1	1	1	1	1	1	1	1	1	1	1	1	1	1	1	1	1	1	2	1	1	1	1	1	1	1	1	1	1	1	1	1	0	45
OG0002157	Other	Other	Other	NA	Domain RNA recognition motif domain	nucleic acid binding	RNA recognition motif. (a.k.a. RRM, RBD, or RNP domain)	Other	Other	Baya_055_0130	BSAL_74850	CFAC1_060011600	EMOLV88_030009400, EMOLV88_030009500	LAEL147_000040900	LAMA_000045300, LAMA_000045400	LARLEM1108_030010100	LBRM2903_030010000	LbrM.03.2.000430	LdBPK_030500.1	LdCL_030010100	LdBPK.03.2.000500	LENLEM3045_030010000	LGELEM452_030010100	LINF_030010000	LmjF.03.0520	LMJLV39_030010500	LMJSD75_030010500	LmxM.03.0520	LPAL13_030009200	LPMP_030470	LpyrH10_34_0690	Lsey_0202_0080	LMARLEM2494_030009900	LtaP03.0480	LTRL590_030010200	LTULEM423_030010300	PCON_0041240	CCW63993.1	Tb427_100039600	Tb927.10.3500	Tbg972.10.4360	TcIL3000.A.H_000745200	TcBrA4_0130980	BCY84_15337	TCSYLVIO_004493	TcYC6_0111800	Tc_MARK_3287	TevSTIB805.10.3730	DQ04_00041180	jg7186.t1		Tth.1.2170	TvY486_1003480		OG0002157	1	1	1	2	1	2	1	1	1	1	1	1	1	1	1	1	1	1	1	1	1	1	1	1	1	1	1	1	1	1	1	1	1	1	1	1	1	1	1	1	1	0	1	1	0	45
OG0002158	Other	Other	Other	SignalP-noTM	Domain Dual specificity phosphatase, catalytic domain	dephosphorylation	Dual specificity phosphatase, catalytic domain	Other	Other	Baya_055_0140, Baya_055_0150	BSAL_74930	CFAC1_060011500	EMOLV88_030009300	LAEL147_000040800	LAMA_000045200	LARLEM1108_030010000	LBRM2903_030009900	LbrM.03.2.000420	LdBPK_030490.1	LdCL_030010000	LdBPK.03.2.000490	LENLEM3045_030009900	LGELEM452_030010000	LINF_030009900	LmjF.03.0510	LMJLV39_030010400	LMJSD75_030010400	LmxM.03.0510	LPAL13_030009100	LPMP_030460	LpyrH10_34_0680	Lsey_0202_0090	LMARLEM2494_030009800	LtaP03.0470	LTRL590_030010100	LTULEM423_030010200	PCON_0064240	CCW63994.1	Tb427_100039500	Tb927.10.3490	Tbg972.10.4350	TcIL3000.A.H_000745100_pseudogene	TcBrA4_0130990	BCY84_15338	TCSYLVIO_004494	TcYC6_0111810	Tc_MARK_3288	TevSTIB805.10.3720	DQ04_00041190	jg7187.t1	TRSC58_06564	Tth.1.2160	TvY486_1003470		OG0002158	2	1	1	1	1	1	1	1	1	1	1	1	1	1	1	1	1	1	1	1	1	1	1	1	1	1	1	1	1	1	1	1	1	1	1	1	1	1	1	1	1	1	1	1	0	45
OG0002159	Other	Other	Other	SignalP-noTM	NA	NA	NA	Other	Other	Baya_055_0340	BSAL_39150	CFAC1_060008800	EMOLV88_030007500	LAEL147_000039000	LAMA_000043600	LARLEM1108_030008100	LBRM2903_030008100	LbrM.03.2.000310	LdBPK_030300.1	LdCL_030008000	LdBPK.03.2.000300	LENLEM3045_030008000	LGELEM452_030008000	LINF_030008000	LmjF.03.0320	LMJLV39_030008300	LMJSD75_030008400	LmxM.03.0320	LPAL13_030007900	LPMP_030290	LpyrH10_34_0390	Lsey_0284_0020	LMARLEM2494_030007900	LtaP03.0300	LTRL590_030008000	LTULEM423_030008300	PCON_0064410	CCW64007.1	Tb427_100038000	Tb927.10.3310	Tbg972.10.4180	TcIL3000.A.H_000743700	TcBrA4_0131250	BCY84_10758	TCSYLVIO_004510	TcYC6_0112020	Tc_MARK_3302	TevSTIB805.10.3560	DQ04_03081010	jg7208.t1	TRSC58_00282, TRSC58_02045	Tth.1.2000	TvY486_1003280		OG0002159	1	1	1	1	1	1	1	1	1	1	1	1	1	1	1	1	1	1	1	1	1	1	1	1	1	1	1	1	1	1	1	1	1	1	1	1	1	1	1	1	1	2	1	1	0	45
OG0002160	Other	Other	Other	NA	Domain Protein kinase domain	protein phosphorylation	Protein kinase domain	Other	Other	Baya_056_0020	BSAL_68700	CFAC1_250016200	EMOLV88_360013500	LAEL147_000816400	LAMA_000314600	LARLEM1108_360014100	LBRM2903_350015400	LbrM.35.2.000980	LdBPK_360920.1	LdCL_360014200	LdBPK.36.2.000920	LENLEM3045_360014400	LGELEM452_360014100	LINF_360014300	LmjF.36.0860	LMJLV39_360014300	LMJSD75_360014300	LmxM.36.0860	LPAL13_350014600	LPMP_350890	LpyrH10_09_1000	Lsey_0028_0090	LMARLEM2494_360014000	LtaP36.0880	LTRL590_360014500	LTULEM423_360014500	PCON_0014750	CCW59971.1	Tb427_100056800	Tb11.v5.0249, Tb927.10.5270	Tbg972.10.6430	TcIL3000.A.H_000760700	TcBrA4_0004060	BCY84_16185	TCSYLVIO_009986	TcYC6_0079870	Tc_MARK_8530	TevSTIB805.10.5590	DQ04_06131000	jg9610.t1	TRSC58_01891	Tth.2.4490	TvY486_1005310		OG0002160	1	1	1	1	1	1	1	1	1	1	1	1	1	1	1	1	1	1	1	1	1	1	1	1	1	1	1	1	1	1	2	1	1	1	1	1	1	1	1	1	1	1	1	1	0	45
OG0002161	Other	Other	Other	NA	Domain NIF system FeS cluster assembly, NifU, C-terminal	iron ion binding	NifU-like domain	Other	Other	Baya_056_0040	BSAL_68710	CFAC1_250016400	EMOLV88_360013700	LAEL147_000816600	LAMA_000314800_pseudogene	LARLEM1108_360014300	LBRM2903_350015600	LbrM.35.2.001000	LdBPK_360940.1	LdCL_360014400	LdBPK.36.2.000940	LENLEM3045_360014600	LGELEM452_360014300	LINF_360014500	LmjF.36.0880	LMJLV39_360014500	LMJSD75_360014500	LmxM.36.0880	LPAL13_350014800	LPMP_350910	LpyrH10_09_1020	Lsey_0028_0070	LMARLEM2494_360014200	LtaP36.0900	LTRL590_360014700	LTULEM423_360014700	PCON_0014770	CCW59973.1	Tb427_100057000	Tb11.v5.0247, Tb927.10.5290	Tbg972.10.6450	TcIL3000.A.H_000760900	TcBrA4_0004080	BCY84_16187	TCSYLVIO_009988	TcYC6_0079850	Tc_MARK_8533	TevSTIB805.10.5610	DQ04_06131020	jg9608.t1	TRSC58_05964	Tth.2.4470	TvY486_1005330		OG0002161	1	1	1	1	1	1	1	1	1	1	1	1	1	1	1	1	1	1	1	1	1	1	1	1	1	1	1	1	1	1	2	1	1	1	1	1	1	1	1	1	1	1	1	1	0	45
OG0002162	Other	Other	Other	NA	Family Translation initiation factor IF6	ribosome binding	eIF-6 family	Other	Other	Baya_056_0050	BSAL_68715	CFAC1_250016500	EMOLV88_360013800	LAEL147_000816700	LAMA_000314900	LARLEM1108_360014400	LBRM2903_350015700	LbrM.35.2.001010	LdBPK_360950.1	LdCL_360014500	LdBPK.36.2.000950	LENLEM3045_360014700	LGELEM452_360014400	LINF_360014600	LmjF.36.0890	LMJLV39_360014600	LMJSD75_360014600	LmxM.36.0890	LPAL13_350014900	LPMP_350920	LpyrH10_09_1030	Lsey_0028_0060	LMARLEM2494_360014300	LtaP36.0910	LTRL590_360014800	LTULEM423_360014800	PCON_0014780	CCW59974.1	Tb427_100057100	Tb11.v5.0246, Tb927.10.5300	Tbg972.10.6460	TcIL3000.A.H_000761000	TcBrA4_0004090	BCY84_16188	TCSYLVIO_009989	TcYC6_0079840	Tc_MARK_8534	TevSTIB805.10.5620	DQ04_06131030	jg9607.t1	TRSC58_01137	Tth.2.4460	TvY486_1005340		OG0002162	1	1	1	1	1	1	1	1	1	1	1	1	1	1	1	1	1	1	1	1	1	1	1	1	1	1	1	1	1	1	2	1	1	1	1	1	1	1	1	1	1	1	1	1	0	45
OG0002163	Other	Other	Other	SignalP-noTM	NA	NA	NA	Other	Other	Baya_056_0150		CFAC1_250018000	EMOLV88_360015300	LAEL147_000818100	LAMA_000315900	LARLEM1108_360015300	LBRM2903_350017200	LbrM.35.2.001130	LdBPK_361070.1	LdCL_360015800	LdBPK.36.2.001070	LENLEM3045_360015900	LGELEM452_360015600	LINF_360015900	LmjF.36.1010	LMJLV39_360015800	LMJSD75_360015800	LmxM.36.1010	LPAL13_350016000	LPMP_351040	LpyrH10_09_1190	Lsey_0117_0240	LMARLEM2494_360015600	LtaP36.1010	LTRL590_360016200	LTULEM423_360015800	PCON_0014890	CCW59980.1	Tb427_100058000	Tb11.v5.0555, Tb927.10.5390	Tbg972.10.6590	TcIL3000.A.H_000761900, TcIL3000.A.H_000762000	TcBrA4_0004200	BCY84_16200	TCSYLVIO_009997	TcYC6_0079730	Tc_MARK_8550	TevSTIB805.10.5730	DQ04_00231010	jg9592.t1	TRSC58_03976	Tth.2.4310	TvY486_1005430		OG0002163	1	0	1	1	1	1	1	1	1	1	1	1	1	1	1	1	1	1	1	1	1	1	1	1	1	1	1	1	1	1	2	1	2	1	1	1	1	1	1	1	1	1	1	1	0	45
OG0002164	Other	Other	Other	NA	NA	NA	NA	Other	Other	Baya_056_0170	BSAL_75905	CFAC1_250018400, CFAC1_250018500	EMOLV88_360015500, EMOLV88_360015600	LAEL147_000818300	LAMA_000316100	LARLEM1108_360015500	LBRM2903_350017400	LbrM.35.2.001160	LdBPK_361090.1	LdCL_360016000	LdBPK.36.2.001090	LENLEM3045_360016100	LGELEM452_360015800	LINF_360016100	LmjF.36.1030	LMJLV39_360016000	LMJSD75_360016000	LmxM.36.1030	LPAL13_350016200	LPMP_351060	LpyrH10_09_1230	Lsey_0117_0210	LMARLEM2494_360015900	LtaP36.1030	LTRL590_360016400	LTULEM423_360016000	PCON_0014910		Tb427_100058200	Tb927.10.5420	Tbg972.10.6610	TcIL3000.A.H_000762200_pseudogene	TcBrA4_0004220	BCY84_16202	TCSYLVIO_009999	TcYC6_0079710	Tc_MARK_8552	TevSTIB805.10.5760	DQ04_00231030	jg9589.t1	TRSC58_03015	Tth.2.4280	TvY486_1005450		OG0002164	1	1	2	2	1	1	1	1	1	1	1	1	1	1	1	1	1	1	1	1	1	1	1	1	1	1	1	1	0	1	1	1	1	1	1	1	1	1	1	1	1	1	1	1	0	45
OG0002165	Other	Other	Other	NA	Domain PPM-type phosphatase domain	phosphatase activity	Protein phosphatase 2C	Other	Other	Baya_056_0340	BSAL_62240, BSAL_62330	CFAC1_250020700	EMOLV88_360017600	LAEL147_000820400	LAMA_000318100	LARLEM1108_360017700	LBRM2903_350019600	LbrM.35.2.001360	LdBPK_361290.1	LdCL_360018000	LdBPK.36.2.001290	LENLEM3045_360018100	LGELEM452_360017900	LINF_360018100	LmjF.36.1230	LMJLV39_360018100	LMJSD75_360018200	LmxM.36.1230	LPAL13_350018200	LPMP_351260	LpyrH10_09_1440	Lsey_0117_0020	LMARLEM2494_360018000	LtaP36.1210	LTRL590_360018400	LTULEM423_360018000	PCON_0015080	CCW59995.1	Tb427_100059900	Tb927.10.5590	Tbg972.10.6790	TcIL3000.A.H_000763900	TcBrA4_0004390	BCY84_16219	TCSYLVIO_010013	TcYC6_0079540	Tc_MARK_8566	TevSTIB805.10.5930	DQ04_00231190	jg9571.t1	TRSC58_01024	Tth.2.4120	TvY486_1005650		OG0002165	1	2	1	1	1	1	1	1	1	1	1	1	1	1	1	1	1	1	1	1	1	1	1	1	1	1	1	1	1	1	1	1	1	1	1	1	1	1	1	1	1	1	1	1	0	45
OG0002166	Other	Other	Other	NA	Domain Protein kinase domain	protein phosphorylation	Protein kinase domain	Other	Other	Baya_057_0110	BSAL_59030	CFAC1_200032700	EMOLV88_360049600	LAEL147_000541800	LAMA_000103600	LARLEM1108_290033000	LBRM2903_290031500	LbrM.29.2.002460	LdBPK_292600.1	LdCL_290032100	LdBPK.29.2.002600	LENLEM3045_290031800	LGELEM452_290033000	LINF_290032700	LmjF.29.2490	LMJLV39_290033000	LMJSD75_290033400	LmxM.08_29.2490	LPAL13_290027300	LPMP_292500	LpyrH10_08_2980	Lsey_0472_0020	LMARLEM2494_290031400	LtaP29.2690	LTRL590_290032800	LTULEM423_290032100	PCON_0039750	CCW59736.1	Tb427_030033500	Tb11.v5.0474, Tb927.3.3290	Tbg972.3.3450	TcIL3000.A.H_000334100	TcBrA4_0130110	BCY84_15249	TCSYLVIO_004415	TcYC6_0110900	Tc_MARK_3203	TevSTIB805.3.3370	DQ04_00641010	jg7084.t1	TRSC58_01688	Tth.1.3160	TvY486_0302660		OG0002166	1	1	1	1	1	1	1	1	1	1	1	1	1	1	1	1	1	1	1	1	1	1	1	1	1	1	1	1	1	1	2	1	1	1	1	1	1	1	1	1	1	1	1	1	0	45
OG0002167	Other	Other	Other	NA	Domain Nuclear condensin complex subunit 3, C-terminal domain	NA	Nuclear condensing complex subunits, C-term domain	AGC/RSK	Other	Baya_057_0280	BSAL_58725	CFAC1_200034400	EMOLV88_290006700	LAEL147_000543500	LAMA_000102000	LARLEM1108_290034700	LBRM2903_290033400	LbrM.29.2.002620	LdBPK_292760.1	LdCL_290033700	LdBPK.29.2.002760	LENLEM3045_290033400	LGELEM452_290034600	LINF_290034300	LmjF.29.2650	LMJLV39_290034600	LMJSD75_290035000	LmxM.08_29.2650	LPAL13_290029100	LPMP_292660	LpyrH10_08_3180	Lsey_0076_0140	LMARLEM2494_290033100	LtaP29.2860	LTRL590_290034500	LTULEM423_290033900	PCON_0039600	CCW59749.1	Tb427_030031700	Tb927.3.3110	Tbg972.3.3270	TcIL3000.A.H_000332500	TcBrA4_0130270	BCY84_15266	TCSYLVIO_004430	TcYC6_0111080	Tc_MARK_3218	TevSTIB805.3.3180	DQ04_00811170	jg7101.t1, jg7101.t2	TRSC58_05246	Tth.1.2980	TvY486_0302470		OG0002167	1	1	1	1	1	1	1	1	1	1	1	1	1	1	1	1	1	1	1	1	1	1	1	1	1	1	1	1	1	1	1	1	1	1	1	1	1	1	1	1	2	1	1	1	1	45
OG0002168	Other	Other	Other	NA	Domain Protein kinase domain	protein phosphorylation	Protein kinase domain	Other	Other	Baya_057_0300	BSAL_58745	CFAC1_200034600	EMOLV88_290006900	LAEL147_000543700	LAMA_000101800	LARLEM1108_290034900	LBRM2903_290033600	LbrM.29.2.002640	LdBPK_292780.1	LdCL_290033900	LdBPK.29.2.002780	LENLEM3045_290033600	LGELEM452_290034800	LINF_290034500	LmjF.29.2670	LMJLV39_290034900	LMJSD75_290035200	LmxM.08_29.2670	LPAL13_290029300	LPMP_292680	LpyrH10_08_3200	Lsey_0076_0160	LMARLEM2494_290033300	LtaP29.2880	LTRL590_290034700	LTULEM423_290034100	PCON_0039570	CCW59751.1	Tb427_030031400	Tb927.3.3080	Tbg972.3.3230	TcIL3000.A.H_000332200	TcBrA4_0130300	BCY84_15269	TCSYLVIO_004432	TcYC6_0111110	Tc_MARK_3220, Tc_MARK_3221	TevSTIB805.3.3140	DQ04_00811140	jg7104.t1	TRSC58_03494	Tth.1.2950	TvY486_0302440		OG0002168	1	1	1	1	1	1	1	1	1	1	1	1	1	1	1	1	1	1	1	1	1	1	1	1	1	1	1	1	1	1	1	1	1	1	1	1	1	2	1	1	1	1	1	1	0	45
OG0002169	Other	Other	Other	NA	Family DNA helicase Pif1-like	telomere maintenance	PIF1-like helicase	Other	Other	Baya_058_0190	BSAL_50165	CFAC1_080021100	EMOLV88_070016200	LAEL147_000099000	LAMA_000006800	LARLEM1108_070017300	LBRM2903_070019800	LbrM.07.2.001070	LdBPK_071170.1	LdCL_070016500	LdBPK.07.2.001170	LENLEM3045_070017400	LGELEM452_070017400	LINF_070016500	LmjF.07.1020	LMJLV39_070017300	LMJSD75_070017600	LmxM.07.1020	LPAL13_070016100	LPMP_071080	LpyrH10_30_0200	Lsey_0366_0070	LMARLEM2494_070016700	LtaP07.1080	LTRL590_070017900	LTULEM423_070018200	PCON_0034410	CCW65383.1	Tb427_080007200	Tb927.8.700	Tbg972.8.310	TcIL3000.A.H_000564300	TcBrA4_0001680	BCY84_12570	TCSYLVIO_009700	TcYC6_0100660	Tc_MARK_8197	TevSTIB805.8.600	DQ04_06391010	jg8219.t1	TRSC58_03659, TRSC58_04900	Tth.27.2150	TvY486_0800160		OG0002169	1	1	1	1	1	1	1	1	1	1	1	1	1	1	1	1	1	1	1	1	1	1	1	1	1	1	1	1	1	1	1	1	1	1	1	1	1	1	1	1	1	2	1	1	0	45
OG0002170	Other	Other	Other	NA	Conserved_site Dpy-30 motif	NA	Dpy-30 motif	Other	Other	Baya_058_0240	BSAL_50210, BSAL_76315	CFAC1_080021700	EMOLV88_070016700	LAEL147_000099600	LAMA_000098400	LARLEM1108_070017900	LBRM2903_070020300	LbrM.07.2.001120	LdBPK_071220.1	LdCL_070017100	LdBPK.07.2.001220	LENLEM3045_070018000	LGELEM452_070018000	LINF_070017100	LmjF.07.1055	LMJLV39_070018000	LMJSD75_070018300	LmxM.07.1055	LPAL13_070016600	LPMP_071130	LpyrH10_30_0140	Lsey_0366_0010	LMARLEM2494_070017300	LtaP07.1130	LTRL590_070018500	LTULEM423_070018800	PCON_0034470	CCW65377.1	Tb427_080006600	Tb927.8.640	Tbg972.8.240	TcIL3000.A.H_000563700	TcBrA4_0001760, TcBrA4_0109020	BCY84_01344, BCY84_04607		TcYC6_0036330, TcYC6_0100740		TevSTIB805.8.540	DQ04_02461040, DQ04_11201000	jg8227.t1			TvY486_0800100		OG0002170	1	2	1	1	1	1	1	1	1	1	1	1	1	1	1	1	1	1	1	1	1	1	1	1	1	1	1	1	1	1	1	1	1	2	2	0	2	0	1	2	1	0	0	1	1	45
OG0002171	Other	Other	Other	NA	Repeat WD40 repeat	protein binding	WD domain, G-beta repeat	Other	Other	Baya_058_0270, Baya_058_0280	BSAL_50225	CFAC1_080022000	EMOLV88_070017000	LAEL147_000099900	LAMA_000098800	LARLEM1108_070018200	LBRM2903_070020600	LbrM.07.2.001150	LdBPK_071250.1	LdCL_070017400	LdBPK.07.2.001250	LENLEM3045_070018300	LGELEM452_070018300	LINF_070017400	LmjF.07.1080	LMJLV39_070018300	LMJSD75_070018600	LmxM.07.1080	LPAL13_070016900	LPMP_071160	LpyrH10_30_0110	Lsey_0273_0030	LMARLEM2494_070017600	LtaP07.1160	LTRL590_070018800	LTULEM423_070019100	PCON_0034500	CCW65374.1	Tb427_080006300	Tb927.8.610	Tbg972.8.210	TcIL3000.A.H_000563400	TcBrA4_0001790	BCY84_12560	TCSYLVIO_009692	TcYC6_0100770	Tc_MARK_8190	TevSTIB805.8.510	DQ04_02461070	jg8230.t1	TRSC58_00336	Tth.27.2250	TvY486_0800070		OG0002171	2	1	1	1	1	1	1	1	1	1	1	1	1	1	1	1	1	1	1	1	1	1	1	1	1	1	1	1	1	1	1	1	1	1	1	1	1	1	1	1	1	1	1	1	0	45
OG0002172	Other	Other	Other	NA	Domain Peptide methionine sulphoxide reductase MsrA	peptide-methionine (S)-S-oxide reductase activity	Peptide methionine sulfoxide reductase	Other	Other	Baya_058_0360	BSAL_19420	CFAC1_080022800, CFAC1_080022900	EMOLV88_070017800	LAEL147_000100700	LAMA_000099500	LARLEM1108_070018800	LBRM2903_070021400	LbrM.07.2.001220	LdBPK_071320.1	LdCL_070018200	LdBPK.07.2.001320	LENLEM3045_070019300	LGELEM452_070019100	LINF_070018200	LmjF.07.1140	LMJLV39_070019100	LMJSD75_070019400	LmxM.07.1140	LPAL13_070017700	LPMP_071230	LpyrH10_30_0030	Lsey_0273_0100	LMARLEM2494_070018500	LtaP07.1230	LTRL590_070019600	LTULEM423_070019900	PCON_0034590	CCW65367.1, CCW65845.1	Tb427_080005600	Tb927.8.550	Tbg972.8.120	TcIL3000.A.H_000562800	TcBrA4_0001860	BCY84_02759, BCY84_12554		TcYC6_0100840		TevSTIB805.8.450	DQ04_04841010	jg8239.t1	TRSC58_05106	Tth.27.2330	TvY486_0800020		OG0002172	1	1	2	1	1	1	1	1	1	1	1	1	1	1	1	1	1	1	1	1	1	1	1	1	1	1	1	1	2	1	1	1	1	1	2	0	1	0	1	1	1	1	1	1	0	45
OG0002173	Other	Other	Other	SignalP-noTM	Family Short-chain dehydrogenase/reductase SDR	oxidoreductase activity	short chain dehydrogenase	Other	Other	Baya_059_0060	BSAL_77725, BSAL_77730	CFAC1_250048300	EMOLV88_240019700	LAEL147_000393700	LAMA_000472300	LARLEM1108_240024800	LBRM2903_240026500	LbrM.24.2.001880	LdBPK_241880.1	LdCL_240024400	LdBPK.24.2.001880	LENLEM3045_240024800	LGELEM452_240025700	LINF_240024100	LmjF.24.1810	LMJLV39_240025700	LMJSD75_240025000	LmxM.24.1810	LPAL13_240025100	LPMP_241780	LpyrH10_11_2110	Lsey_0399_0030	LMARLEM2494_240025100	LtaP24.1980	LTRL590_240025600	LTULEM423_240024900	PCON_0080650	CCW62615.1	Tb427_080069900	Tb927.8.6420	Tbg972.8.6480	TcIL3000.A.H_000623600	TcBrA4_0010510	BCY84_05059	TCSYLVIO_001327	TcYC6_0083420	Tc_MARK_189	TevSTIB805.8.6710	DQ04_05051020	jg8663.t1	TRSC58_02026	Tth.15.2560	TvY486_0806010		OG0002173	1	2	1	1	1	1	1	1	1	1	1	1	1	1	1	1	1	1	1	1	1	1	1	1	1	1	1	1	1	1	1	1	1	1	1	1	1	1	1	1	1	1	1	1	0	45
OG0002174	Other	Other	Other	SignalP-noTM	Domain Aminomethyltransferase, folate-binding domain	NA	Aminomethyltransferase folate-binding domain	Other	Other	Baya_059_0130	BSAL_30425	CFAC1_250047500	EMOLV88_240018900	LAEL147_000393000	LAMA_000471600	LARLEM1108_240024100	LBRM2903_240025700	LbrM.24.2.001800	LdBPK_241810.1	LdCL_240023700	LdBPK.24.2.001810	LENLEM3045_240024100	LGELEM452_240025000	LINF_240023400	LmjF.24.1740	LMJLV39_240025000	LMJSD75_240024300	LmxM.24.1740	LPAL13_240024400	LPMP_241710	LpyrH10_11_2030	Lsey_0029_0020	LMARLEM2494_240024400	LtaP24.1890	LTRL590_240024900	LTULEM423_240024200	PCON_0066800	CCW62608.1	Tb427_080070500	Tb927.8.6480	Tbg972.8.6560	TcIL3000.A.H_000624200	TcBrA4_0010370	BCY84_05091, BCY84_05571	TCSYLVIO_007601	TcYC6_0083200	Tc_MARK_212	TevSTIB805.8.6770	DQ04_05151050	jg8655.t1	TRSC58_01729	Tth.15.2470	TvY486_0806090		OG0002174	1	1	1	1	1	1	1	1	1	1	1	1	1	1	1	1	1	1	1	1	1	1	1	1	1	1	1	1	1	1	1	1	1	1	2	1	1	1	1	1	1	1	1	1	0	45
OG0002175	Other	Other	Other	NA	Family Cyclin PHO80-like	protein kinase binding	Cyclin	Other	Other	Baya_059_0420	BSAL_77580	CFAC1_250049100	EMOLV88_240020500	LAEL147_000394500	LAMA_000473100	LARLEM1108_240025600	LBRM2903_240027300	LbrM.24.2.001950	LdBPK_241950.1	LdCL_240025200	LdBPK.24.2.001950	LENLEM3045_240025600	LGELEM452_240026500	LINF_240024900	LmjF.24.1880	LMJLV39_240026500	LMJSD75_240025800	LmxM.24.1880	LPAL13_240025900	LPMP_241850	LpyrH10_11_2180	Lsey_0269_0050	LMARLEM2494_240025900	LtaP24.2050	LTRL590_240026400	LTULEM423_240025700	PCON_0066630	CCW62621.1	Tb427_080069200	Tb927.8.6350	Tbg972.8.6410	TcIL3000.A.H_000622900	TcBrA4_0010610	BCY84_05049	TCSYLVIO_001316	TcYC6_0083520	Tc_MARK_178	TevSTIB805.8.6640		jg8675.t1	TRSC58_03605, TRSC58_04586	Tth.15.2660	TvY486_0029110, TvY486_0034500		OG0002175	1	1	1	1	1	1	1	1	1	1	1	1	1	1	1	1	1	1	1	1	1	1	1	1	1	1	1	1	1	1	1	1	1	1	1	1	1	1	1	0	1	2	1	2	0	45
OG0002176	Other	Other	Other	NA	Domain Trichohyalin-plectin-homology domain	NA	Trichohyalin-plectin-homology domain	Other	Other	Baya_060_0070	BSAL_30235	CFAC1_260056700	EMOLV88_300037700	LAEL147_000580300	LAMA_000617200	LARLEM1108_300038100	LBRM2903_300038500	LbrM.30.2.003160	LdBPK_303210.1	LdCL_300037700	LdBPK.30.2.003210	LENLEM3045_300038300	LGELEM452_300038700	LINF_300037300	LmjF.30.3170	LMJLV39_300040200	LMJSD75_300039400	LmxM.29.3170	LPAL13_300036200	LPMP_303130	LpyrH10_04_6190	Lsey_0105_0030	LMARLEM2494_300038300	LtaP30.3180	LTRL590_300038600	LTULEM423_300038300	PCON_0025490	CCW61533.1	Tb427_060050300	Tb927.6.4520	Tbg972.6.4300	TcIL3000.A.H_000480300	TcBrA4_0027720	BCY84_01149	TCSYLVIO_003348	TcYC6_0098510	Tc_MARK_2065	TevSTIB805.6.4650	DQ04_00471030	jg1050.t1	TRSC58_03527, TRSC58_04531	Tth.7.1650	TvY486_0603910		OG0002176	1	1	1	1	1	1	1	1	1	1	1	1	1	1	1	1	1	1	1	1	1	1	1	1	1	1	1	1	1	1	1	1	1	1	1	1	1	1	1	1	1	2	1	1	0	45
OG0002177	Other	Other	Other	NA	Family Eukaryotic translation initiation factor 3 subunit D	cytoplasm	Eukaryotic translation initiation factor 3 subunit 7 (eIF-3)	Other	Other	Baya_060_0180	BSAL_66110	CFAC1_260055300	EMOLV88_300036200, EMOLV88_300036300	LAEL147_000578900	LAMA_000615900	LARLEM1108_300036800	LBRM2903_300037000	LbrM.30.2.003030	LdBPK_303080.1	LdCL_300036400	LdBPK.30.2.003080	LENLEM3045_300036900	LGELEM452_300037500	LINF_300036000	LmjF.30.3040	LMJLV39_300038700	LMJSD75_300037800	LmxM.29.3040	LPAL13_300034700	LPMP_303000	LpyrH10_04_6060	Lsey_0105_0160	LMARLEM2494_300036700	LtaP30.3050	LTRL590_300040000	LTULEM423_300036900	PCON_0025330	CCW61547.1	Tb427_060048800	Tb927.6.4370	Tbg972.6.4180	TcIL3000.A.H_000479000	TcBrA4_0027870	BCY84_01134	TCSYLVIO_003333	TcYC6_0098360	Tc_MARK_2050	TevSTIB805.6.4500	DQ04_00471180	jg1066.t1	TRSC58_01728	Tth.7.1800	TvY486_0603790		OG0002177	1	1	1	2	1	1	1	1	1	1	1	1	1	1	1	1	1	1	1	1	1	1	1	1	1	1	1	1	1	1	1	1	1	1	1	1	1	1	1	1	1	1	1	1	0	45
OG0002178	Other	Other	Other	NA	Domain Zinc finger, CHCC-type	NA	Zinc-finger domain	Other	Other	Baya_060_0270	BSAL_66185	CFAC1_260054200	EMOLV88_300035100	LAEL147_000577900	LAMA_000615000	LARLEM1108_300036000	LBRM2903_300036100	LbrM.30.2.002940	LdBPK_302980.1	LdCL_300035400	LdBPK.30.2.002980	LENLEM3045_300035900	LGELEM452_300036600	LINF_300034900	LmjF.30.2960	LMJLV39_300037600	LMJSD75_300036700	LmxM.29.2960	LPAL13_300033800	LPMP_302910	LpyrH10_04_5790	Lsey_0209_0010	LMARLEM2494_300035800	LtaP30.2960	LTRL590_300040800	LTULEM423_300036000	PCON_0025220	CCW61554.1	Tb427_060047600	Tb927.6.4270	Tbg972.6.4070	TcIL3000.A.H_000478000	TcBrA4_0027990	BCY84_01122, BCY84_03945	TCSYLVIO_003324	TcYC6_0098220	Tc_MARK_2041	TevSTIB805.6.4400	DQ04_00271330	jg1077.t1	TRSC58_02357	Tth.7.1920	TvY486_0603700		OG0002178	1	1	1	1	1	1	1	1	1	1	1	1	1	1	1	1	1	1	1	1	1	1	1	1	1	1	1	1	1	1	1	1	1	1	2	1	1	1	1	1	1	1	1	1	0	45
OG0002179	Other	Other	Other	NA	NA	NA	NA	Other	Other	Baya_060_0430	BSAL_66370	CFAC1_260052600	EMOLV88_300033600, EMOLV88_300033700	LAEL147_000576400	LAMA_000613600	LARLEM1108_300034500	LBRM2903_300034500	LbrM.30.2.002800	LdBPK_302840.1	LdCL_300034000	LdBPK.30.2.002840	LENLEM3045_300034400	LGELEM452_300035300	LINF_300033600	LmjF.30.2830	LMJLV39_300035900	LMJSD75_300035300	LmxM.29.2830	LPAL13_300032300	LPMP_302770	LpyrH10_04_5630	Lsey_0209_0170	LMARLEM2494_300034200	LtaP30.2820	LTRL590_300034600	LTULEM423_300034600	PCON_0025030	CCW61564.1	Tb427_060046000	Tb927.6.4100	Tbg972.6.3890	TcIL3000.A.H_000476400_pseudogene	TcBrA4_0028150	BCY84_01106	TCSYLVIO_003312	TcYC6_0098050	Tc_MARK_2029	TevSTIB805.6.4230	DQ04_00271130	jg1096.t1	TRSC58_00095	Tth.7.2100	TvY486_0603570		OG0002179	1	1	1	2	1	1	1	1	1	1	1	1	1	1	1	1	1	1	1	1	1	1	1	1	1	1	1	1	1	1	1	1	1	1	1	1	1	1	1	1	1	1	1	1	0	45
OG0002180	Other	Other	Other	NA	NA	NA	NA	Other	Other	Baya_061_0100	BSAL_40595	CFAC1_290018200	EMOLV88_260014500	LAEL147_000436000	LAMA_000511900	LARLEM1108_260015300	LBRM2903_260015500	LbrM.26.2.001050	LdBPK_261010.1	LdCL_260015700	LdBPK.26.2.001010	LENLEM3045_260014900	LGELEM452_260015000	LINF_260015300	LmjF.26.1030	LMJLV39_260015900	LMJSD75_260014300	LmxM.26.1030	LPAL13_260015000	LPMP_261010	LpyrH10_01_8980	Lsey_0097_0070	LMARLEM2494_260014300	LtaP26.0960	LTRL590_260015100	LTULEM423_260015300	PCON_0006010	CCW64141.1	Tb427_070012500	Tb11.v5.0841, Tb927.7.910	Tbg972.7.860	TcIL3000.A.H_000495600_pseudogene	TcBrA4_0106420	BCY84_13433	TCSYLVIO_002311	TcYC6_0058410	Tc_MARK_1031	TevSTIB805.7.860	DQ04_06171000	jg2743.t1	TRSC58_05545	Tth.21.1860	TvY486_0700710		OG0002180	1	1	1	1	1	1	1	1	1	1	1	1	1	1	1	1	1	1	1	1	1	1	1	1	1	1	1	1	1	1	2	1	1	1	1	1	1	1	1	1	1	1	1	1	0	45
OG0002181	Other	Other	Other	NA	Domain Opioid growth factor receptor (OGFr) conserved domain	membrane	Opioid growth factor receptor (OGFr) conserved region	Other	Other	Baya_061_0140	BSAL_52670, BSAL_52685	CFAC1_290016700	EMOLV88_260013200	LAEL147_000434700	LAMA_000510600	LARLEM1108_260014100	LBRM2903_260014000	LbrM.26.2.000920	LdBPK_260880.1	LdCL_260014400	LdBPK.26.2.000880	LENLEM3045_260013600	LGELEM452_260013800	LINF_260014000	LmjF.26.0910	LMJLV39_260014700	LMJSD75_260013100	LmxM.26.0910	LPAL13_260013500	LPMP_260880	LpyrH10_01_8860	Lsey_0097_0190	LMARLEM2494_260013100	LtaP26.0830	LTRL590_260013800	LTULEM423_260014000	PCON_0005870	CCW64132.1	Tb427_070013800	Tb927.7.1020	Tbg972.7.970	TcIL3000.A.H_000497000	TcBrA4_0106550	BCY84_13420	TCSYLVIO_002324	TcYC6_0058240	Tc_MARK_1044	TevSTIB805.7.990	DQ04_11381010	jg2730.t1	TRSC58_00544	Tth.21.1990	TvY486_0700850		OG0002181	1	2	1	1	1	1	1	1	1	1	1	1	1	1	1	1	1	1	1	1	1	1	1	1	1	1	1	1	1	1	1	1	1	1	1	1	1	1	1	1	1	1	1	1	0	45
OG0002182	Other	Other	Other	NA	Domain Nmd3, N-terminal	NA	NMD3 family	Other	Other	Baya_061_0200	BSAL_52615	CFAC1_290017400	EMOLV88_260013800	LAEL147_000435300	LAMA_000511200	LARLEM1108_260014700	LBRM2903_260014600	LbrM.26.2.000980	LdBPK_260940.1	LdCL_260015000	LdBPK.26.2.000940	LENLEM3045_260014200	LGELEM452_260014400	LINF_260014600	LmjF.26.0970	LMJLV39_260015300	LMJSD75_260013700	LmxM.26.0970	LPAL13_260014100	LPMP_260940	LpyrH10_01_8920	Lsey_0097_0130	LMARLEM2494_260013700	LtaP26.0890	LTRL590_260014400	LTULEM423_260014600	PCON_0005940	CCW64137.1	Tb427_070013300	Tb927.7.970	Tbg972.7.920	TcIL3000.A.H_000496500	TcBrA4_0106490	BCY84_01425, BCY84_13426	TCSYLVIO_002318	TcYC6_0056490	Tc_MARK_1039	TevSTIB805.7.940	DQ04_08221000	jg2736.t1	TRSC58_05986	Tth.21.1930	TvY486_0700800		OG0002182	1	1	1	1	1	1	1	1	1	1	1	1	1	1	1	1	1	1	1	1	1	1	1	1	1	1	1	1	1	1	1	1	1	1	2	1	1	1	1	1	1	1	1	1	0	45
OG0002183	Other	Other	Other	NA	Domain DM10 domain	calcium ion binding	DUF1126 PH-like domain	Other	Other	Baya_062_0060	BSAL_68105	CFAC1_280072700	EMOLV88_360095800	LAEL147_000879500	LAMA_000371300	LARLEM1108_360076500	LBRM2903_350079900	LbrM.35.2.006710	LdBPK_366660.1	LdCL_360074800	LdBPK.36.2.006660	LENLEM3045_360075400	LGELEM452_360075400	LINF_360075100	LmjF.36.6380	LMJLV39_360077800	LMJSD75_360077700	LmxM.36.6380	LPAL13_350074900	LPMP_356550	LpyrH10_06_4510	Lsey_0104_0140	LMARLEM2494_360075000	LtaP36.6580	LTRL590_360077000	LTULEM423_360076200	PCON_0028870	CCW63242.1	Tb427_100083500	Tb927.10.7690	Tbg972.10.9420	TcIL3000.A.H_000787400, TcIL3000.A.H_000787700	TcBrA4_0012660	BCY84_11372	TCSYLVIO_004628	TcYC6_0121830	Tc_MARK_6496	TevSTIB805.10.8170	DQ04_00741170	jg5148.t1	TRSC58_03863	Tth.34.1770	TvY486_1007530		OG0002183	1	1	1	1	1	1	1	1	1	1	1	1	1	1	1	1	1	1	1	1	1	1	1	1	1	1	1	1	1	1	1	1	2	1	1	1	1	1	1	1	1	1	1	1	0	45
OG0002184	Other	Other	Other	NA	Domain Sec23/Sec24, trunk domain	intracellular protein transport	Sec23/Sec24 trunk domain	Other	Other	Baya_062_0120	BSAL_68010	CFAC1_280073400	EMOLV88_360096400	LAEL147_000880100	LAMA_000371900	LARLEM1108_360077100	LBRM2903_350080500	LbrM.35.2.006760	LdBPK_366710.1	LdCL_360075400	LdBPK.36.2.006710	LENLEM3045_360076000	LGELEM452_360076000	LINF_360075700	LmjF.36.6430	LMJLV39_360078400	LMJSD75_360078300	LmxM.36.6430	LPAL13_350075500	LPMP_356600	LpyrH10_06_4580	Lsey_0104_0080	LMARLEM2494_360075600	LtaP36.6640	LTRL590_360077600	LTULEM423_360076800	PCON_0028800	CCW63237.1	Tb427_100084000	Tb927.10.7740	Tbg972.10.9490	TcIL3000.A.H_000788100	TcBrA4_0012600	BCY84_11378	TCSYLVIO_004624	TcYC6_0121770	Tc_MARK_6500	TevSTIB805.10.8220	DQ04_03921080	jg5155.t1	TRSC58_02488, TRSC58_03354	Tth.34.1700	TvY486_1007580		OG0002184	1	1	1	1	1	1	1	1	1	1	1	1	1	1	1	1	1	1	1	1	1	1	1	1	1	1	1	1	1	1	1	1	1	1	1	1	1	1	1	1	1	2	1	1	0	45
OG0002185	Other	Other	Other	NA	Domain CID domain	NA	CID domain	Other	Other	Baya_062_0130	BSAL_68005	CFAC1_280073500	EMOLV88_360096500	LAEL147_000880200	LAMA_000372000	LARLEM1108_360077200	LBRM2903_350080600	LbrM.35.2.006770	LdBPK_366720.1	LdCL_360075500	LdBPK.36.2.006720	LENLEM3045_360076100	LGELEM452_360076100	LINF_360075800	LmjF.36.6440	LMJLV39_360078500	LMJSD75_360078400	LmxM.36.6440	LPAL13_350075600	LPMP_356610	LpyrH10_06_4590	Lsey_0104_0060, Lsey_0104_0070	LMARLEM2494_360075700	LtaP36.6650	LTRL590_360077700	LTULEM423_360076900	PCON_0082810	CCW63236.1	Tb427_100084100	Tb927.10.7750	Tbg972.10.9500	TcIL3000.A.H_000788200	TcBrA4_0012590	BCY84_11379	TCSYLVIO_004623	TcYC6_0121760	Tc_MARK_6148	TevSTIB805.10.8230	DQ04_03921070	jg5156.t1	TRSC58_05049	Tth.34.1690	TvY486_1007590		OG0002185	1	1	1	1	1	1	1	1	1	1	1	1	1	1	1	1	1	1	1	1	1	1	2	1	1	1	1	1	1	1	1	1	1	1	1	1	1	1	1	1	1	1	1	1	0	45
OG0002186	Other	Other	Other	SignalP-noTM	Domain Ribosomal RNA methyltransferase FtsJ domain	methyltransferase activity	FtsJ-like methyltransferase	Other	Other	Baya_062_0360	BSAL_54840	CFAC1_280076500	EMOLV88_360099000	LAEL147_000883200	LAMA_000374300	LARLEM1108_360079900	LBRM2903_350083300	LbrM.35.2.007020	LdBPK_366970.1	LdCL_360082300	LdBPK.36.2.006970	LENLEM3045_360078800	LGELEM452_360078900	LINF_360078400	LmjF.36.6660	LMJLV39_360081400	LMJSD75_360081300	LmxM.36.6660	LPAL13_350078200	LPMP_356850	LpyrH10_06_4900	Lsey_0025_0130	LMARLEM2494_360078400	LtaP36.6900	LTRL590_360080200	LTULEM423_360079700	PCON_0028570	CCW63216.1	Tb427_100086100	Tb927.10.7940	Tbg972.10.9720	TcIL3000.A.H_000790100_pseudogene	TcBrA4_0012310	BCY84_07478	TCSYLVIO_004607	TcYC6_0121540	Tc_MARK_6131	TevSTIB805.10.8420	DQ04_00541200, DQ04_00541210	jg5179.t1	TRSC58_01481	Tth.34.1460	TvY486_1007800		OG0002186	1	1	1	1	1	1	1	1	1	1	1	1	1	1	1	1	1	1	1	1	1	1	1	1	1	1	1	1	1	1	1	1	1	1	1	1	1	1	1	2	1	1	1	1	0	45
OG0002187	Other	Other	Other	NA	NA	NA	NA	Other	Other	Baya_062_0430	BSAL_54790	CFAC1_280077300	EMOLV88_360099700	LAEL147_000884000	LAMA_000375100	LARLEM1108_360080800	LBRM2903_350084000	LbrM.35.2.007080	LdBPK_367040.1	LdCL_360083000	LdBPK.36.2.007040	LENLEM3045_360079600	LGELEM452_360079900	LINF_360079100	LmjF.36.6730	LMJLV39_360082300	LMJSD75_360082200	LmxM.36.6730	LPAL13_350078900	LPMP_356910	LpyrH10_06_4980	Lsey_0025_0210	LMARLEM2494_360079200	LtaP36.6980	LTRL590_360081000	LTULEM423_360080600	PCON_0028510	CCW63209.1	Tb427_100086800	Tb927.10.8000	Tbg972.10.9790	TcIL3000.A.H_000790600	TcBrA4_0012240	BCY84_07471	TCSYLVIO_004602	TcYC6_0121470	Tc_MARK_6126	TevSTIB805.10.8490	DQ04_00541120	jg5186.t1, jg5186.t2	TRSC58_06945	Tth.34.1390	TvY486_1007870		OG0002187	1	1	1	1	1	1	1	1	1	1	1	1	1	1	1	1	1	1	1	1	1	1	1	1	1	1	1	1	1	1	1	1	1	1	1	1	1	1	1	1	2	1	1	1	1	45
OG0002188	Other	Other	Other	NA	Domain eRF1 domain 2	NA	eRF1 domain 2	Other	Other	Baya_063_0160	BSAL_70385	CFAC1_230032000	EMOLV88_270021700	LAEL147_000472600	LAMA_000545600	LARLEM1108_270024000	LBRM2903_270024300	LbrM.27.2.001850	LdBPK_271610.1	LdCL_270023200	LdBPK.27.2.001610	LENLEM3045_270024200	LGELEM452_270024200	LINF_270024100	LmjF.27.1710	LMJLV39_270023600	LMJSD75_270023800	LmxM.27.1710	LPAL13_270024600	LPMP_271710	LpyrH10_07_2080	Lsey_0015_0260	LMARLEM2494_270023500	LtaP27.1780	LTRL590_270023700	LTULEM423_270023600	PCON_0003630	CCW60922.1	Tb427_110027900	Tb927.11.2300	Tbg972.11.2550	TcIL3000.A.H_000884000	TcBrA4_0058570	BCY84_14621	TCSYLVIO_005541	TcYC6_0072990	Tc_MARK_6085	TevSTIB805.11_01.2350		jg7585.t1	TRSC58_02162, TRSC58_06213	Tth.5.3580	TvY486_0014180, TvY486_1102280		OG0002188	1	1	1	1	1	1	1	1	1	1	1	1	1	1	1	1	1	1	1	1	1	1	1	1	1	1	1	1	1	1	1	1	1	1	1	1	1	1	1	0	1	2	1	2	0	45
OG0002189	Other	Other	Other	NA	Repeat WD40 repeat	protein binding	WD domain, G-beta repeat	Other	Other	Baya_063_0240	BSAL_34815	CFAC1_230033500	EMOLV88_270020800	LAEL147_000471400	LAMA_000544800	LARLEM1108_270023000	LBRM2903_270023300, LBRM2903_270023400	LbrM.27.2.001760	LdBPK_271530.1	LdCL_270022300	LdBPK.27.2.001530	LENLEM3045_270022900	LGELEM452_270023100	LINF_270023200	LmjF.27.1630	LMJLV39_270022700	LMJSD75_270022800	LmxM.27.1630	LPAL13_270023500	LPMP_271620	LpyrH10_07_1960	Lsey_0015_0370	LMARLEM2494_270022500	LtaP27.1700	LTRL590_270022600	LTULEM423_270022600	PCON_0003740	CCW60927.1	Tb427_110027600	Tb927.11.2270	Tbg972.11.2520	TcIL3000.A.H_000883700	TcBrA4_0058620	BCY84_14626	TCSYLVIO_005536	TcYC6_0073040	Tc_MARK_6080	TevSTIB805.11_01.2320	DQ04_02601040	jg7590.t1	TRSC58_06072	Tth.5.3530	TvY486_1102260		OG0002189	1	1	1	1	1	1	1	2	1	1	1	1	1	1	1	1	1	1	1	1	1	1	1	1	1	1	1	1	1	1	1	1	1	1	1	1	1	1	1	1	1	1	1	1	0	45
OG0002190	Other	Other	Other	NA	NA	NA	NA	Other	Other	Baya_064_0190	BSAL_02190	CFAC1_160028600	EMOLV88_260029200	LAEL147_000451400	LAMA_000526200	LARLEM1108_260030600	LBRM2903_260030100	LbrM.26.2.002420	LdBPK_262510.1	LdCL_260030900	LdBPK.26.2.002510	LENLEM3045_260030600	LGELEM452_260030600	LINF_260030500	LmjF.26.2490	LMJLV39_260031600	LMJSD75_260030000	LmxM.26.2490	LPAL13_260029400	LPMP_262460	LpyrH10_31_0290	Lsey_0037_0230	LMARLEM2494_260029000	LtaP26.2640	LTRL590_260030400	LTULEM423_260030600	PCON_0051530	CCW65028.1	Tb427_090007300	Tb927.9.1600	Tbg972.9.310	TcIL3000.A.H_000642800_pseudogene	TcBrA4_0097220	BCY84_12208	TCSYLVIO_003646	TcYC6_0087000	Tc_MARK_2400	TevSTIB805.9.1240	DQ04_02681020, DQ04_02681030	jg9290.t1	TRSC58_03712	Tth.2.1230	TvY486_0900190		OG0002190	1	1	1	1	1	1	1	1	1	1	1	1	1	1	1	1	1	1	1	1	1	1	1	1	1	1	1	1	1	1	1	1	1	1	1	1	1	1	1	2	1	1	1	1	0	45
OG0002191	Other	Other	Other	NA	NA	NA	NA	Other	Other	Baya_064_0230	BSAL_23415	CFAC1_160028200	EMOLV88_260028800	LAEL147_000451000	LAMA_000525800	LARLEM1108_260030200	LBRM2903_260029700	LbrM.26.2.002380	LdBPK_262470.1	LdCL_260030500	LdBPK.26.2.002470	LENLEM3045_260030200	LGELEM452_260030200	LINF_260030100	LmjF.26.2450	LMJLV39_260031200	LMJSD75_260029600	LmxM.26.2450	LPAL13_260029000	LPMP_262420	LpyrH10_31_0330	Lsey_0037_0270	LMARLEM2494_260028600	LtaP26.2600	LTRL590_260030000	LTULEM423_260030200	PCON_0051570	CCW65024.1	Tb427_090007700	Tb927.9.1660	Tbg972.9.360	TcIL3000.A.H_000643200	TcBrA4_0071710, TcBrA4_0097180	BCY84_01925, BCY84_12204	TCSYLVIO_003637	TcYC6_0087040	Tc_MARK_2397	TevSTIB805.9.1290	DQ04_02681070	jg9286.t1		Tth.2.1270	TvY486_0900230		OG0002191	1	1	1	1	1	1	1	1	1	1	1	1	1	1	1	1	1	1	1	1	1	1	1	1	1	1	1	1	1	1	1	1	1	2	2	1	1	1	1	1	1	0	1	1	0	45
OG0002192	Other	Other	Other	NA	Domain BTB/POZ domain	protein binding	BTB/POZ domain	Other	Other	Baya_064_0260	BSAL_23400	CFAC1_160027800	EMOLV88_260028600	LAEL147_000450700	LAMA_000525500	LARLEM1108_260029900	LBRM2903_260029400	LbrM.26.2.002350	LdBPK_262440.1	LdCL_260030100	LdBPK.26.2.002440	LENLEM3045_260029900	LGELEM452_260029900	LINF_260029700	LmjF.26.2420	LMJLV39_260030900	LMJSD75_260029300	LmxM.26.2420	LPAL13_260028700	LPMP_262390	LpyrH10_31_0360	Lsey_0037_0300	LMARLEM2494_260028400	LtaP26.2570	LTRL590_260029700	LTULEM423_260029900	PCON_0051600	CCW65023.1	Tb427_090008000	Tb927.9.1700	Tbg972.9.390	TcIL3000.A.H_000643500	TcBrA4_0095850	BCY84_01912, BCY84_12186	TCSYLVIO_005190	TcYC6_0086650	Tc_MARK_2389	TevSTIB805.9.1320	DQ04_02681100	jg9283.t1	TRSC58_05091	Tth.2.1300	TvY486_0900270		OG0002192	1	1	1	1	1	1	1	1	1	1	1	1	1	1	1	1	1	1	1	1	1	1	1	1	1	1	1	1	1	1	1	1	1	1	2	1	1	1	1	1	1	1	1	1	0	45
OG0002193	Other	Other	Other	NA	Domain Fibronectin type III	protein binding	Fibronectin type III domain	Other	Other	Baya_064_0300	BSAL_09895, BSAL_23360, BSAL_36740	CFAC1_160027300	EMOLV88_260028200	LAEL147_000450300	LAMA_000525100	LARLEM1108_260029500	LBRM2903_260029000	LbrM.26.2.002310	LdBPK_262400.1	LdCL_260029700	LdBPK.26.2.002400	LENLEM3045_260029500	LGELEM452_260029500	LINF_260029300	LmjF.26.2380	LMJLV39_260030500	LMJSD75_260028900	LmxM.26.2380	LPAL13_260028300	LPMP_262350	LpyrH10_31_0400, LpyrH10_31_0410	Lsey_0037_0340	LMARLEM2494_260028000	LtaP26.2530	LTRL590_260029300	LTULEM423_260029500	PCON_0051660		Tb427_090008400	Tb927.9.1750	Tbg972.9.450	TcIL3000.A.H_000644000_pseudogene	TcBrA4_0095890	BCY84_12182	TCSYLVIO_005186	TcYC6_0086610	Tc_MARK_2385	TevSTIB805.9.1360	DQ04_01501010	jg9278.t1		Tth.2.1350	TvY486_0900330		OG0002193	1	3	1	1	1	1	1	1	1	1	1	1	1	1	1	1	1	1	1	1	1	2	1	1	1	1	1	1	0	1	1	1	1	1	1	1	1	1	1	1	1	0	1	1	0	45
OG0002194	Other	Other	Other	SignalP-noTM	NA	NA	NA	Other	Other	Baya_064_0390	BSAL_38545	CFAC1_160026200	EMOLV88_260027400	LAEL147_000449300	LAMA_000524100	LARLEM1108_260028500	LBRM2903_260027000	LbrM.26.2.002210	LdBPK_262300.1	LdCL_260028700	LdBPK.26.2.002300	LENLEM3045_260028500	LGELEM452_260028500	LINF_260028300	LmjF.26.2290	LMJLV39_260029500	LMJSD75_260027900	LmxM.26.2290	LPAL13_260027300	LPMP_262250	LpyrH10_31_0510	Lsey_0420_0020	LMARLEM2494_260027100	LtaP26.2440	LTRL590_260028400	LTULEM423_260028500	PCON_0051210	CCW65015.1	Tb427_090009400	Tb927.9.1950	Tbg972.9.550	TcIL3000.A.H_000645200	TcBrA4_0095990	BCY84_01939, BCY84_12171	TCSYLVIO_005177	TcYC6_0086500	Tc_MARK_2377	TevSTIB805.9.1460	DQ04_10011010	jg9268.t1	TRSC58_02528	Tth.2.1440	TvY486_0012090		OG0002194	1	1	1	1	1	1	1	1	1	1	1	1	1	1	1	1	1	1	1	1	1	1	1	1	1	1	1	1	1	1	1	1	1	1	2	1	1	1	1	1	1	1	1	1	0	45
OG0002195	Other	Other	Other	NA	Domain Carbon-nitrogen hydrolase	nitrogen compound metabolic process	Carbon-nitrogen hydrolase	Other	Other	Baya_064_0400	BSAL_53705	CFAC1_160026100	EMOLV88_260027300	LAEL147_000449200	LAMA_000524000	LARLEM1108_260028400	LBRM2903_260026900	LbrM.26.2.002200	LdBPK_262290.1	LdCL_260028600	LdBPK.26.2.002290	LENLEM3045_260028400	LGELEM452_260028400	LINF_260028200	LmjF.26.2280	LMJLV39_260029400	LMJSD75_260027800	LmxM.26.2280	LPAL13_260027200	LPMP_262240	LpyrH10_31_0520	Lsey_0420_0010	LMARLEM2494_260027000	LtaP26.2430	LTRL590_260028300	LTULEM423_260028400	PCON_0051200	CCW65014.1	Tb427_090009500	Tb927.9.1960	Tbg972.9.560	TcIL3000.A.H_000645300	TcBrA4_0096000	BCY84_01938, BCY84_12170	TCSYLVIO_005176	TcYC6_0086490	Tc_MARK_2376	TevSTIB805.9.1470	DQ04_10011020	jg9267.t1	TRSC58_03647	Tth.2.1450	TvY486_0012100		OG0002195	1	1	1	1	1	1	1	1	1	1	1	1	1	1	1	1	1	1	1	1	1	1	1	1	1	1	1	1	1	1	1	1	1	1	2	1	1	1	1	1	1	1	1	1	0	45
OG0002196	Other	Other	Other	NA	Family OsmC/Ohr family	NA	OsmC-like protein	Other	Other	Baya_065_0080	BSAL_44880	CFAC1_290045000	EMOLV88_340019000	LAEL147_000717900	LAMA_000009900	LARLEM1108_340016200	LBRM2903_200022600	LbrM.20.2.001330	LdBPK_341410.1	LdCL_340020100	LdBPK.34.2.001410	LENLEM3045_340018500	LGELEM452_340015200	LINF_340020100	LmjF.34.1300	LMJLV39_340021200	LMJSD75_340021200	LmxM.33.1300	LPAL13_200019100	LPMP_201390	LpyrH10_05_1800	Lsey_0086_0100	LMARLEM2494_340019800	LtaP34.1530	LTRL590_340020100	LTULEM423_340015100	PCON_0008650	CCW60580.1	Tb427_040031700	Tb927.4.2930	Tbg972.4.2920	TcIL3000.A.H_000377900	TcBrA4_0122560	BCY84_19030	TCSYLVIO_003921	TcYC6_0088350	Tc_MARK_2616	TevSTIB805.4.3050	DQ04_03331020	jg4218.t1	TRSC58_05343, TRSC58_06119	Tth.1.4270	TvY486_0402790		OG0002196	1	1	1	1	1	1	1	1	1	1	1	1	1	1	1	1	1	1	1	1	1	1	1	1	1	1	1	1	1	1	1	1	1	1	1	1	1	1	1	1	1	2	1	1	0	45
OG0002197	Other	Other	Other	NA	NA	NA	NA	Other	Other	Baya_065_0100	BSAL_44910	CFAC1_290044800	EMOLV88_340018800	LAEL147_000717700	LAMA_000008700	LARLEM1108_340016000	LBRM2903_200022400	LbrM.20.2.001310	LdBPK_341390.1	LdCL_340019900	LdBPK.34.2.001390	LENLEM3045_340018300	LGELEM452_340015000	LINF_340019900	LmjF.34.1280	LMJLV39_340021000	LMJSD75_340021000	LmxM.33.1280	LPAL13_200018900	LPMP_201370	LpyrH10_05_1780	Lsey_0086_0120	LMARLEM2494_340019600	LtaP34.1510	LTRL590_340019900	LTULEM423_340014900	PCON_0008630	CCW60579.1	Tb427_040031900	Tb11.v5.0972, Tb927.4.2940	Tbg972.4.2940	TcIL3000.A.H_000378100	TcBrA4_0122540	BCY84_19032	TCSYLVIO_003923	TcYC6_0088330	Tc_MARK_2618	TevSTIB805.4.3060	DQ04_03331000	jg4220.t1	TRSC58_00462	Tth.1.4250	TvY486_0402800		OG0002197	1	1	1	1	1	1	1	1	1	1	1	1	1	1	1	1	1	1	1	1	1	1	1	1	1	1	1	1	1	1	2	1	1	1	1	1	1	1	1	1	1	1	1	1	0	45
OG0002198	Other	Other	Other	NA	Domain CH-like domain in sperm protein	NA	CH-like domain in sperm protein	Other	Other	Baya_065_0310	BSAL_41910	CFAC1_290042600	EMOLV88_340016900	LAEL147_000715600	LAMA_000740300	LARLEM1108_340014000	LBRM2903_200020000	LbrM.20.2.001150	LdBPK_341200.1	LdCL_340017900	LdBPK.34.2.001200	LENLEM3045_340016200	LGELEM452_340012900	LINF_340017900	LmjF.34.1120	LMJLV39_340018800	LMJSD75_340018900	LmxM.33.1120	LPAL13_200016800	LPMP_201160	LpyrH10_05_1570	Lsey_0130_0100	LMARLEM2494_340017400	LtaP33.1470, LtaP34.1310	LTRL590_340017900	LTULEM423_340013000	PCON_0008410	CCW60566.1	Tb427_040033800	Tb927.4.3130	Tbg972.4.3140	TcIL3000.A.H_000379600	TcBrA4_0122330	BCY84_19053	TCSYLVIO_003941	TcYC6_0088120	Tc_MARK_2637	TevSTIB805.4.3250	DQ04_01191060	jg4243.t1	TRSC58_05265	Tth.1.4040	TvY486_0402990		OG0002198	1	1	1	1	1	1	1	1	1	1	1	1	1	1	1	1	1	1	1	1	1	1	1	1	2	1	1	1	1	1	1	1	1	1	1	1	1	1	1	1	1	1	1	1	0	45
OG0002199	Other	Other	Other	NA	Domain DEAD/DEAH box helicase domain	nucleic acid binding	DEAD/DEAH box helicase	Other	Other	Baya_066_0010	BSAL_48840	CFAC1_070008900	EMOLV88_030011500	LAEL147_000042900	LAMA_000047100	LARLEM1108_030012100	LBRM2903_030011800	LbrM.03.2.000590	LdBPK_030670.1	LdCL_030011900	LdBPK.03.2.000670	LENLEM3045_030012000	LGELEM452_030012200	LINF_030011900	LmjF.03.0690	LMJLV39_030012200	LMJSD75_030012300	LmxM.03.0690	LPAL13_030011000	LPMP_030640	LpyrH10_36_0020	Lsey_0389_0010	LMARLEM2494_030011700	LtaP03.0640	LTRL590_030012300	LTULEM423_030012100	PCON_0041090	CCW61448.1	Tb427_030026600	Tb927.3.2600	Tbg972.3.2650	TcIL3000.A.H_000327700	TcBrA4_0130820	BCY84_15321	TCSYLVIO_004478, TCSYLVIO_004479	TcYC6_0111640	Tc_MARK_3273	TevSTIB805.3.2650	DQ04_02201070	jg7166.t1	TRSC58_05559	Tth.1.2400	TvY486_0301890		OG0002199	1	1	1	1	1	1	1	1	1	1	1	1	1	1	1	1	1	1	1	1	1	1	1	1	1	1	1	1	1	1	1	1	1	1	1	2	1	1	1	1	1	1	1	1	0	45
OG0002200	Other	Other	Other	SignalP-noTM	Domain FCP1 homology domain	NA	NLI interacting factor-like phosphatase	Other	Other	Baya_066_0240	BSAL_69425	CFAC1_070006500	EMOLV88_030013800, EMOLV88_030013900	LAEL147_000045100	LAMA_000049300	LARLEM1108_030014500	LBRM2903_030013900	LbrM.03.2.000800	LdBPK_030870.1	LdCL_030014000	LdBPK.03.2.000870	LENLEM3045_030014000	LGELEM452_030014400	LINF_030014000	LmjF.03.0890	LMJLV39_030014300	LMJSD75_030014400	LmxM.03.0890	LPAL13_030013100	LPMP_030840	LpyrH10_36_0240	Lsey_0153_0120	LMARLEM2494_030013800	LtaP03.0840	LTRL590_030014500	LTULEM423_030014400	PCON_0040850	CCW61468.1	Tb427_030028800	Tb927.3.2820	Tbg972.3.2890	TcIL3000.A.H_000329700_pseudogene	TcBrA4_0130610	BCY84_15300	TCSYLVIO_004457	TcYC6_0111420	Tc_MARK_3248	TevSTIB805.3.2880	DQ04_02071010	jg7138.t1	TRSC58_05909	Tth.1.2650	TvY486_0302120		OG0002200	1	1	1	2	1	1	1	1	1	1	1	1	1	1	1	1	1	1	1	1	1	1	1	1	1	1	1	1	1	1	1	1	1	1	1	1	1	1	1	1	1	1	1	1	0	45
OG0002201	Other	Other	Other	NA	Domain SET domain	protein binding	SET domain	Other	Other	Baya_067_0060	BSAL_32645	CFAC1_010008600	EMOLV88_120007600	LAEL147_000165100	LAMA_000186500	LARLEM1108_120008300	LBRM2903_120007900	LbrM.12.2.000290	LdBPK_120270.1	LdCL_120007800	LdBPK.12.2.000270	LENLEM3045_120008200	LGELEM452_120008300	LINF_120007800	LmjF.12.0270	LMJLV39_120008100	LMJSD75_120005700	LmxM.12.0270	LPAL13_120007600	LPMP_120280	LpyrH10_23_1110	Lsey_0084_0020	LMARLEM2494_120007900	LtaP12.0290	LTRL590_120008000	LTULEM423_120008200	PCON_0057170		Tb427_060012500	Tb927.6.910	Tbg972.6.680	TcIL3000.A.H_000446400_pseudogene	TcBrA4_0066600, TcBrA4_0068020	BCY84_08587, BCY84_19362	TCSYLVIO_006973	TcYC6_0061160	Tc_MARK_5723	TevSTIB805.6.980	DQ04_09791010	jg5682.t1	TRSC58_05041	Tth.32.1350	TvY486_0600380		OG0002201	1	1	1	1	1	1	1	1	1	1	1	1	1	1	1	1	1	1	1	1	1	1	1	1	1	1	1	1	0	1	1	1	1	2	2	1	1	1	1	1	1	1	1	1	0	45
OG0002202	Other	Other	Other	NA	Family Proteasome, subunit alpha/beta	proteolysis involved in cellular protein catabolic process	Proteasome subunit	Other	Other	Baya_067_0300	BSAL_31595	CFAC1_010005800	EMOLV88_120005200	LAEL147_000162000	LAMA_000183900	LARLEM1108_120005200	LBRM2903_120005200	LbrM.12.2.000040	LdBPK_120030.1	LdCL_120005200	LdBPK.12.2.000030	LENLEM3045_120005300	LGELEM452_120005200	LINF_120005200	LmjF.12.0030	LMJLV39_120005300	LMJSD75_120006100	LmxM.12.0030	LPAL13_120005200	LPMP_120030	LpyrH10_23_1390	Lsey_0135_0040	LMARLEM2494_120005400	LtaP12.0030	LTRL590_120005300	LTULEM423_120005200	PCON_0057430	CCW65263.1	Tb427_060016200	Tb11.v5.0742, Tb927.6.1260	Tbg972.6.970	TcIL3000.A.H_000450600	TcBrA4_0068420	BCY84_22386	TCSYLVIO_006999	TcYC6_0061700	Tc_MARK_5747	TevSTIB805.6.1330	DQ04_01761060	jg5731.t1	TRSC58_04407	Tth.32.1050	TvY486_0600770		OG0002202	1	1	1	1	1	1	1	1	1	1	1	1	1	1	1	1	1	1	1	1	1	1	1	1	1	1	1	1	1	1	2	1	1	1	1	1	1	1	1	1	1	1	1	1	0	45
OG0002203	Other	Other	Other	NA	Family GDP dissociation inhibitor	GDP-dissociation inhibitor activity	GDP dissociation inhibitor	Other	Other	Baya_068_0190	BSAL_43040	CFAC1_200029300	EMOLV88_360052600	LAEL147_000538400	LAMA_000106800	LARLEM1108_290029600	LBRM2903_290028100	LbrM.29.2.002140	LdBPK_292270.1	LdCL_290028800	LdBPK.29.2.002270	LENLEM3045_290028500	LGELEM452_290029600	LINF_290029300	LmjF.29.2160	LMJLV39_290029600	LMJSD75_290029700	LmxM.08_29.2160	LPAL13_290024000	LPMP_292190	LpyrH10_08_2560	Lsey_0116_0160	LMARLEM2494_290028300	LtaP29.2280	LTRL590_290028800, LTRL590_290029100	LTULEM423_290028700	PCON_0040050	CCW59712.1	Tb427_030050200	Tb927.3.4680	Tbg972.3.5210	TcIL3000.A.H_000350600	TcBrA4_0129720	BCY84_15212	TCSYLVIO_004370	TcYC6_0110510	Tc_MARK_3171	TevSTIB805.3.4960	DQ04_00371010	jg7041.t1	TRSC58_03103	Tth.9.3380	TvY486_0304080		OG0002203	1	1	1	1	1	1	1	1	1	1	1	1	1	1	1	1	1	1	1	1	1	1	1	1	1	2	1	1	1	1	1	1	1	1	1	1	1	1	1	1	1	1	1	1	0	45
OG0002204	Other	Other	Other	NA	Family ERCC1/RAD10/SWI10 family	nucleus	Binding domain of DNA repair protein Ercc1 (rad10/Swi10)	Other	Other	Baya_069_0040	BSAL_26620	CFAC1_240006800	EMOLV88_220005500	LAEL147_000335000	LAMA_000418100	LARLEM1108_220006000	LBRM2903_220005900	LbrM.22.2.000070	LdBPK_220008.1	LdCL_220005700	LdBPK.22.2.000008_pseudogene	LENLEM3045_220005700	LGELEM452_220005600	LINF_220005700	LmjF.22.0070	LMJLV39_220005700	LMJSD75_220005800	LmxM.22.0070	LPAL13_220005800	LPMP_220070	LpyrH10_06_5450	Lsey_0384_0030	LMARLEM2494_220005600	LtaP22.0070	LTRL590_220005700	LTULEM423_220005700	PCON_0061590	CCW61943.1	Tb427_070025100	Tb927.7.2060	Tbg972.7.2240	TcIL3000.A.H_000517000_pseudogene	TcBrA4_0081740, TcBrA4_0091970	BCY84_17503	TCSYLVIO_001143	TcYC6_0092210	Tc_MARK_10303	TevSTIB805.7.2130	DQ04_03361020	jg2286.t1	TRSC58_06091	Tth.19.1040	TvY486_0701780		OG0002204	1	1	1	1	1	1	1	1	1	1	1	1	1	1	1	1	1	1	1	1	1	1	1	1	1	1	1	1	1	1	1	1	1	2	1	1	1	1	1	1	1	1	1	1	0	45
OG0002205	Other	Other	Other	NA	NA	NA	NA	Other	Other	Baya_069_0070		CFAC1_240007100	EMOLV88_220005800	LAEL147_000335300	LAMA_000418400	LARLEM1108_220006300	LBRM2903_220006200	LbrM.22.2.000100	LdBPK_220012.1	LdCL_220006000	LdBPK.22.2.000012	LENLEM3045_220006000	LGELEM452_220005900	LINF_220006000	LmjF.22.0100	LMJLV39_220006000	LMJSD75_220006100	LmxM.22.0100	LPAL13_220006100	LPMP_220100	LpyrH10_01_0030	Lsey_0081_0020	LMARLEM2494_220005900	LtaP22.0100	LTRL590_220006000	LTULEM423_220006000	PCON_0061640		Tb427_070025400	Tb927.7.2090	Tbg972.7.2280	TcIL3000.A.H_000517300	TcBrA4_0092310	BCY84_17500	TCSYLVIO_001146	TcYC6_0062630, TcYC6_0064780, TcYC6_0064920, TcYC6_0092240	Tc_MARK_10323	TevSTIB805.7.2160	DQ04_12321000	jg2283.t1	TRSC58_02826	Tth.19.1070	TvY486_0701815		OG0002205	1	0	1	1	1	1	1	1	1	1	1	1	1	1	1	1	1	1	1	1	1	1	1	1	1	1	1	1	0	1	1	1	1	1	1	1	4	1	1	1	1	1	1	1	0	45
OG0002206	Other	Other	Other	NA	Family Sister chromatid cohesion protein Dcc1	mitotic sister chromatid cohesion	Sister chromatid cohesion protein Dcc1	Other	Other	Baya_069_0130	BSAL_26565	CFAC1_240007700	EMOLV88_220006500	LAEL147_000335800	LAMA_000419000	LARLEM1108_220006900	LBRM2903_220006800	LbrM.22.2.000150	LdBPK_220030.1	LdCL_220006400	LdBPK.22.2.000030	LENLEM3045_220006600	LGELEM452_220006500	LINF_220006500	LmjF.22.0150	LMJLV39_220006600	LMJSD75_220006700	LmxM.22.0150	LPAL13_220006700	LPMP_220150	LpyrH10_01_0090	Lsey_0081_0080	LMARLEM2494_220006500	LtaP22.0150	LTRL590_220006600	LTULEM423_220006600	PCON_0061700	CCW61936.1	Tb427_070025900	Tb927.7.2130	Tbg972.7.2340	TcIL3000.A.H_000516200	TcBrA4_0092010, TcBrA4_0092370	BCY84_17494	TCSYLVIO_001151	TcYC6_0092300	Tc_MARK_10332	TevSTIB805.7.2200	DQ04_08641000	jg2276.t1	TRSC58_01299	Tth.19.1120	TvY486_0701870		OG0002206	1	1	1	1	1	1	1	1	1	1	1	1	1	1	1	1	1	1	1	1	1	1	1	1	1	1	1	1	1	1	1	1	1	2	1	1	1	1	1	1	1	1	1	1	0	45
OG0002207	Other	Other	Other	SignalP-noTM	Family Translocon-associated protein (TRAP), alpha subunit	endoplasmic reticulum membrane	Translocon-associated protein (TRAP), alpha subunit	Other	Other	Baya_069_0210	BSAL_39970, BSAL_39985	CFAC1_240009000	EMOLV88_220007500	LAEL147_000336700	LAMA_000420000	LARLEM1108_220007900	LBRM2903_220007700	LbrM.22.2.000250	LdBPK_220130.1	LdCL_220007400	LdBPK.22.2.000130	LENLEM3045_220007600	LGELEM452_220007600	LINF_220007500	LmjF.22.0260	LMJLV39_220007600	LMJSD75_220007700	LmxM.22.0260	LPAL13_220007600	LPMP_220250	LpyrH10_01_0210	Lsey_0170_0180	LMARLEM2494_220007400	LtaP22.0260	LTRL590_220007600	LTULEM423_220007700	PCON_0061800	CCW61930.1	Tb427_070026500	Tb927.7.2190	Tbg972.7.2440	TcIL3000.A.H_000515600	TcBrA4_0093020	BCY84_17485	TCSYLVIO_001158	TcYC6_0092390	Tc_MARK_10343	TevSTIB805.7.2260	DQ04_09601010	jg2267.t1	TRSC58_04248	Tth.19.1210	TvY486_0702020		OG0002207	1	2	1	1	1	1	1	1	1	1	1	1	1	1	1	1	1	1	1	1	1	1	1	1	1	1	1	1	1	1	1	1	1	1	1	1	1	1	1	1	1	1	1	1	0	45
OG0002208	Other	Other	Other	NA	Domain Choline/carnitine acyltransferase domain	NA	Choline/Carnitine o-acyltransferase	Other	Other	Baya_069_0250	BSAL_05750, BSAL_39935	CFAC1_240009600	EMOLV88_220007900	LAEL147_000337300	LAMA_000420600	LARLEM1108_220008400	LBRM2903_220008200	LbrM.22.2.000300	LdBPK_220190.1	LdCL_220008000	LdBPK.22.2.000190_pseudogene	LENLEM3045_220008100	LGELEM452_220008200	LINF_220008100	LmjF.22.0310	LMJLV39_220008200	LMJSD75_220008300	LmxM.22.0310	LPAL13_220008100	LPMP_220310	LpyrH10_01_0260	Lsey_0170_0120	LMARLEM2494_220007900	LtaP22.0320	LTRL590_220008200	LTULEM423_220008300	PCON_0061560	CCW61924.1	Tb427_070027100	Tb927.7.2250	Tbg972.7.2510	TcIL3000.A.H_000515100	TcBrA4_0092960	BCY84_17479	TCSYLVIO_001162	TcYC6_0092450	Tc_MARK_30	TevSTIB805.7.2320	DQ04_05031040	jg2261.t1	TRSC58_02887	Tth.19.1260	TvY486_0702090		OG0002208	1	2	1	1	1	1	1	1	1	1	1	1	1	1	1	1	1	1	1	1	1	1	1	1	1	1	1	1	1	1	1	1	1	1	1	1	1	1	1	1	1	1	1	1	0	45
OG0002209	Other	Other	Other	NA	Domain SEP domain	NA	SEP domain	Other	Other	Baya_069_0260	BSAL_39925, BSAL_39930	CFAC1_240009700	EMOLV88_220008000	LAEL147_000337400	LAMA_000420700	LARLEM1108_220008500	LBRM2903_220008300	LbrM.22.2.000310_pseudogene	LdBPK_220200.1	LdCL_220008100	LdBPK.22.2.000200	LENLEM3045_220008200	LGELEM452_220008300	LINF_220008200	LmjF.22.0320	LMJLV39_220008300	LMJSD75_220008400	LmxM.22.0320	LPAL13_220008200	LPMP_220320	LpyrH10_01_0270	Lsey_0170_0110	LMARLEM2494_220008000	LtaP22.0330	LTRL590_220008300	LTULEM423_220008400	PCON_0061550	CCW61923.1	Tb427_070027200	Tb927.7.2260	Tbg972.7.2520	TcIL3000.A.H_000515000	TcBrA4_0092950	BCY84_17478	TCSYLVIO_001163	TcYC6_0092460	Tc_MARK_31	TevSTIB805.7.2330	DQ04_05031050	jg2260.t1	TRSC58_04836	Tth.19.1270	TvY486_0043640		OG0002209	1	2	1	1	1	1	1	1	1	1	1	1	1	1	1	1	1	1	1	1	1	1	1	1	1	1	1	1	1	1	1	1	1	1	1	1	1	1	1	1	1	1	1	1	0	45
OG0002210	Other	Other	Other	NA	Domain Protein kinase domain	protein phosphorylation	Protein kinase domain	Other	Other	Baya_070_0120	BSAL_37520	CFAC1_080009000	EMOLV88_070007800	LAEL147_000089700	LAMA_000090100	LARLEM1108_070008200	LBRM2903_070007900, LBRM2903_070008000	LbrM.07.2.000260	LdBPK_070410.1	LdCL_070007600	LdBPK.07.2.000410	LENLEM3045_070008200	LGELEM452_070008200	LINF_070007700	LmjF.07.0250	LMJLV39_070008400	LMJSD75_070008600	LmxM.07.0250	LPAL13_070007700	LPMP_070280	LpyrH10_39_0050	Lsey_0049_0230	LMARLEM2494_070007800	LtaP07.0250	LTRL590_070008100	LTULEM423_070007900	PCON_0035480	CCW64534.1	Tb427_080020600	Tb927.8.1780	Tbg972.8.1410	TcIL3000.A.H_000047200	TcBrA4_0000520	BCY84_12804	TCSYLVIO_009808	TcYC6_0099300	Tc_MARK_2237	TevSTIB805.8.1710	DQ04_04981030	jg8084.t1	TRSC58_01613	Tth.37.1100	TvY486_0801180		OG0002210	1	1	1	1	1	1	1	2	1	1	1	1	1	1	1	1	1	1	1	1	1	1	1	1	1	1	1	1	1	1	1	1	1	1	1	1	1	1	1	1	1	1	1	1	0	45
OG0002211	Other	Other	Other	NA	Family Paraflagellar rod	motile cilium	Paraflagellar rod protein	Other	Other	Baya_070_0180	BSAL_67495	CFAC1_080009900	EMOLV88_070008300	LAEL147_000090400	LAMA_000090700	LARLEM1108_070008800	LBRM2903_070009400, LBRM2903_070009500	LbrM.07.2.000320	LdBPK_070470.1	LdCL_070008200	LdBPK.07.2.000470	LENLEM3045_070008800	LGELEM452_070008800	LINF_070008300	LmjF.07.0310	LMJLV39_070009000	LMJSD75_070009200	LmxM.07.0310	LPAL13_070008400	LPMP_070340	LpyrH10_30_1030	Lsey_0043_0130	LMARLEM2494_070008400	LtaP07.0310	LTRL590_070008700	LTULEM423_070009000	PCON_0035330	CCW64538.1	Tb427_080017800	Tb927.8.1550	Tbg972.8.1130	TcIL3000.A.H_000576200_pseudogene	TcBrA4_0000730	BCY84_12666	TCSYLVIO_009787	TcYC6_0099610	Tc_MARK_8321	TevSTIB805.8.1470	DQ04_08141030	jg8118.t1	TRSC58_05175	Tth.27.1060	TvY486_0800990		OG0002211	1	1	1	1	1	1	1	2	1	1	1	1	1	1	1	1	1	1	1	1	1	1	1	1	1	1	1	1	1	1	1	1	1	1	1	1	1	1	1	1	1	1	1	1	0	45
OG0002212	Other	Other	Other	SignalP-TM	NA	NA	NA	Other	Other	Baya_070_0190	BSAL_67490	CFAC1_080010000	EMOLV88_070008400	LAEL147_000090500	LAMA_000090800	LARLEM1108_070008900	LBRM2903_070009600	LbrM.07.2.000330	LdBPK_070480.1	LdCL_070008300	LdBPK.07.2.000480	LENLEM3045_070008900	LGELEM452_070008900	LINF_070008400	LmjF.07.0320	LMJLV39_070009100	LMJSD75_070009300	LmxM.07.0320	LPAL13_070008500	LPMP_070350	LpyrH10_30_1020	Lsey_0043_0140	LMARLEM2494_070008500	LtaP07.0320	LTRL590_070008800	LTULEM423_070009100	PCON_0035320	CCW64539.1	Tb427_080017700	Tb927.8.1540	Tbg972.8.1120	TcIL3000.A.H_000576100	TcBrA4_0000740	BCY84_12665	TCSYLVIO_009785, TCSYLVIO_009786	TcYC6_0099620	Tc_MARK_8320	TevSTIB805.8.1460	DQ04_09801000	jg8119.t1	TRSC58_03214	Tth.27.1070	TvY486_0800980		OG0002212	1	1	1	1	1	1	1	1	1	1	1	1	1	1	1	1	1	1	1	1	1	1	1	1	1	1	1	1	1	1	1	1	1	1	1	2	1	1	1	1	1	1	1	1	0	45
OG0002213	Other	Other	Other	NA	NA	NA	NA	Other	Other	Baya_070_0230	BSAL_67460	CFAC1_080010400	EMOLV88_070008900	LAEL147_000091000	LAMA_000091200	LARLEM1108_070009400	LBRM2903_070010100	LbrM.07.2.000370	LdBPK_070120.1	LdCL_070008800	LdBPK.07.2.000120	LENLEM3045_070009400	LGELEM452_070009400	LINF_070008900	LmjF.07.0350	LMJLV39_070009600	LMJSD75_070009800	LmxM.07.0350	LPAL13_070009000	LPMP_070390	LpyrH10_30_0970	Lsey_0043_0180	LMARLEM2494_070009000	LtaP07.0360	LTRL590_070009300	LTULEM423_070009600	PCON_0035290	CCW64544.1	Tb427_080017300	Tb927.8.1500	Tbg972.8.1060	TcIL3000.A.H_000575600	TcBrA4_0000790	BCY84_12661	TCSYLVIO_009780	TcYC6_0099670	Tc_MARK_8314	TevSTIB805.8.1410	DQ04_01921100	jg8123.t1, jg8123.t2	TRSC58_05642	Tth.27.1170	TvY486_0800930		OG0002213	1	1	1	1	1	1	1	1	1	1	1	1	1	1	1	1	1	1	1	1	1	1	1	1	1	1	1	1	1	1	1	1	1	1	1	1	1	1	1	1	2	1	1	1	1	45
OG0002214	Other	Other	Other	NA	Domain Sec7 domain	regulation of ARF protein signal transduction	Sec7 domain	Other	Other	Baya_070_0280	BSAL_81360	CFAC1_080007300	EMOLV88_070006000	LAEL147_000088000	LAMA_000088500	LARLEM1108_070006600	LBRM2903_070006400	LbrM.07.2.000120	LdBPK_070270.1	LdCL_070006200	LdBPK.07.2.000270	LENLEM3045_070006600	LGELEM452_070006600	LINF_070006200	LmjF.07.0120	LMJLV39_070006700	LMJSD75_070006700	LmxM.07.0120	LPAL13_070006200	LPMP_070140	LpyrH10_39_0220	Lsey_0049_0070	LMARLEM2494_070006300	LtaP07.0120	LTRL590_070006400	LTULEM423_000010400, LTULEM423_070006600	PCON_0035540	CCW64522.1	Tb427_080021200	Tb927.8.1840	Tbg972.8.1470	TcIL3000.A.H_000047800	TcBrA4_0000450	BCY84_12810	TCSYLVIO_009814	TcYC6_0099230	Tc_MARK_2231	TevSTIB805.8.1770	DQ04_01061060	jg8076.t1	TRSC58_03818	Tth.37.1160	TvY486_0801230		OG0002214	1	1	1	1	1	1	1	1	1	1	1	1	1	1	1	1	1	1	1	1	1	1	1	1	1	1	2	1	1	1	1	1	1	1	1	1	1	1	1	1	1	1	1	1	0	45
OG0002215	Other	Other	Other	NA	Domain MCM domain	DNA duplex unwinding	MCM P-loop domain	Other	Other	Baya_071_0020	BSAL_76240	CFAC1_100010500	EMOLV88_090007400	LAEL147_000115300	LAMA_000142100	LARLEM1108_090007500	LBRM2903_090007500, LBRM2903_090007600	LbrM.09.2.000250	LdBPK_090400.1	LdCL_090007800	LdBPK.09.2.000400	LENLEM3045_090007700	LGELEM452_090007500	LINF_090008100	LmjF.09.0250	LMJLV39_090007900	LMJSD75_090007600	LmxM.09.0250	LPAL13_090007400	LPMP_090240	LpyrH10_16_0700	Lsey_0138_0070	LMARLEM2494_090007400	LtaP09.0250	LTRL590_090007300	LTULEM423_090007400	PCON_0057710	CCW62213.1	Tb427_110139200	Tb927.11.12250	Tbg972.11.13690	TcIL3000.A.H_000985200_pseudogene	TcBrA4_0109270	BCY84_01320	TCSYLVIO_006479	TcYC6_0036090	Tc_MARK_5216	TevSTIB805.11_01.12640	DQ04_01321080	jg9238.t1	TRSC58_01693	Tth.31.2190	TvY486_1113210		OG0002215	1	1	1	1	1	1	1	2	1	1	1	1	1	1	1	1	1	1	1	1	1	1	1	1	1	1	1	1	1	1	1	1	1	1	1	1	1	1	1	1	1	1	1	1	0	45
OG0002216	Other	Other	Other	NA	NA	NA	NA	Other	Other	Baya_071_0190	BSAL_76165	CFAC1_100012100	EMOLV88_090009000	LAEL147_000116800	LAMA_000143600	LARLEM1108_090009200	LBRM2903_090009300	LbrM.09.2.000380	LdBPK_090360.1	LdCL_090009300	LdBPK.09.2.000360	LENLEM3045_090009400	LGELEM452_090008900, LGELEM452_090009100	LINF_090009600	LmjF.09.0370	LMJLV39_090009500	LMJSD75_090009100	LmxM.09.0370	LPAL13_090008900	LPMP_090390	LpyrH10_16_0860	Lsey_0428_0020	LMARLEM2494_090009000	LtaP09.0390	LTRL590_090008800	LTULEM423_090008600	PCON_0057880	CCW62202.1	Tb427_110140500	Tb927.11.12370	Tbg972.11.13810	TcIL3000.A.H_000986300	TcBrA4_0109130	BCY84_01334	TCSYLVIO_006490	TcYC6_0036230	Tc_MARK_5228	TevSTIB805.11_01.12760	DQ04_15051010	jg9223.t1	TRSC58_04077	Tth.273.1000	TvY486_1113310		OG0002216	1	1	1	1	1	1	1	1	1	1	1	1	1	2	1	1	1	1	1	1	1	1	1	1	1	1	1	1	1	1	1	1	1	1	1	1	1	1	1	1	1	1	1	1	0	45
OG0002217	Other	Other	Other	SignalP-noTM	Domain Plus-3 domain	DNA binding	Plus-3 domain	Other	Other	Baya_071_0200		CFAC1_100012200	EMOLV88_090009100	LAEL147_000116900	LAMA_000143700	LARLEM1108_090009300	LBRM2903_090009400	LbrM.09.2.000390	LdBPK_090370.1	LdCL_090009400	LdBPK.09.2.000370	LENLEM3045_090009500	LGELEM452_090009000, LGELEM452_090009200	LINF_090009700	LmjF.09.0380	LMJLV39_090009600	LMJSD75_090009200	LmxM.09.0380	LPAL13_090009000	LPMP_090400	LpyrH10_16_0870	Lsey_0428_0030	LMARLEM2494_090009100	LtaP09.0400	LTRL590_090008900	LTULEM423_090008700	PCON_0057890	CCW62201.1	Tb427_110140600	Tb927.11.12380	Tbg972.11.13820	TcIL3000.A.H_000986400	TcBrA4_0109120	BCY84_01335	TCSYLVIO_006491	TcYC6_0036240	Tc_MARK_5229	TevSTIB805.11_01.12770	DQ04_06861000, DQ04_15051020	jg9222.t1	TRSC58_01447	Tth.31.2050	TvY486_1113320		OG0002217	1	0	1	1	1	1	1	1	1	1	1	1	1	2	1	1	1	1	1	1	1	1	1	1	1	1	1	1	1	1	1	1	1	1	1	1	1	1	1	2	1	1	1	1	0	45
OG0002218	Other	Other	Other	NA	Domain Plus-3 domain	DNA binding	Plus-3 domain	Other	Other	Baya_071_0230	BSAL_11835	CFAC1_100012800	EMOLV88_090009600	LAEL147_000117400	LAMA_000144100	LARLEM1108_090009800	LBRM2903_090009900	LbrM.09.2.000440	LdBPK_090480.1	LdCL_090009900	LdBPK.09.2.000480	LENLEM3045_090010000	LGELEM452_090009600	LINF_090010200	LmjF.09.0430	LMJLV39_090010100	LMJSD75_090009700	LmxM.09.0430	LPAL13_090009600	LPMP_090440	LpyrH10_16_0940	Lsey_0133_0170	LMARLEM2494_090009600	LtaP09.0440	LTRL590_090009400	LTULEM423_090009100	PCON_0059700	CCW62199.1	Tb427_110141200	Tb927.11.12440	Tbg972.11.13910	TcIL3000.A.H_000987000	TcBrA4_0109070	BCY84_01341, BCY84_04610	TCSYLVIO_006495	TcYC6_0036300	Tc_MARK_9498	TevSTIB805.11_01.12830	DQ04_10511000	jg9216.t1	TRSC58_05882	Tth.31.1990	TvY486_1113370		OG0002218	1	1	1	1	1	1	1	1	1	1	1	1	1	1	1	1	1	1	1	1	1	1	1	1	1	1	1	1	1	1	1	1	1	1	2	1	1	1	1	1	1	1	1	1	0	45
OG0002219	Other	Other	Other	SignalP-noTM	Domain DUS-like, FMN-binding domain	NA	Dihydrouridine synthase (Dus)	Other	Other	Baya_072_0010	BSAL_35120	CFAC1_090009400	EMOLV88_170007600	LAEL147_000245000	LAMA_000261200	LARLEM1108_170008600	LBRM2903_170009100	LbrM.17.2.000330	LdBPK_170400.1	LdCL_170009500	LdBPK.17.2.000400	LENLEM3045_170008200	LGELEM452_170008200	LINF_170009800	LmjF.17.0350	LMJLV39_170009100	LMJSD75_170008800	LmxM.17.0350	LPAL13_170008400	LPMP_170310	LpyrH10_21_0240	Lsey_0471_0010	LMARLEM2494_170008300	LtaP17.0380	LTRL590_170007900	LTULEM423_170008200	PCON_0052000	CCW63964.1	Tb427_070070200	Tb927.7.6450	Tbg972.7.7460	TcIL3000.A.H_000547100_pseudogene	TcBrA4_0135460	BCY84_06569, BCY84_22048	TCSYLVIO_009102	TcYC6_0047950	Tc_MARK_6305	TevSTIB805.7.7050	DQ04_04131050	jg8278.t1	TRSC58_03487	Tth.20.2250	TvY486_0706370		OG0002219	1	1	1	1	1	1	1	1	1	1	1	1	1	1	1	1	1	1	1	1	1	1	1	1	1	1	1	1	1	1	1	1	1	1	2	1	1	1	1	1	1	1	1	1	0	45
OG0002220	Other	Other	Other	NA	Domain ATPase, AAA-type, core	ATPase	ATPase family associated with various cellular activities (AAA)	Other	Other	Baya_072_0190	BSAL_14040	CFAC1_090011900	EMOLV88_170009500	LAEL147_000246900	LAMA_000263200	LARLEM1108_170010500	LBRM2903_170011400	LbrM.17.2.000530	LdBPK_170600.1	LdCL_170011400	LdBPK.17.2.000600	LENLEM3045_170010200	LGELEM452_000009000	LINF_170011700	LmjF.17.0540	LMJLV39_170011100	LMJSD75_170010800	LmxM.17.0540	LPAL13_170010500	LPMP_170500	LpyrH10_21_0460	Lsey_0132_0130	LMARLEM2494_170010200	LtaP17.0570	LTRL590_170009800	LTULEM423_170010100	PCON_0052190	CCW63950.1	Tb427_070073400	Tb927.7.6740	Tbg972.7.7860	TcIL3000.A.H_000549400	TcBrA4_0135250	BCY84_22028	TCSYLVIO_009065	TcYC6_0048180	Tc_MARK_7730	TevSTIB805.7.7390	DQ04_06601030, DQ04_08081000	jg8302.t1	TRSC58_00944	Tth.20.2060	TvY486_0706520		OG0002220	1	1	1	1	1	1	1	1	1	1	1	1	1	1	1	1	1	1	1	1	1	1	1	1	1	1	1	1	1	1	1	1	1	1	1	1	1	1	1	2	1	1	1	1	0	45
OG0002221	Other	Other	Other	NA	Domain EF-hand domain	calcium ion binding	EF-hand domain pair	Other	Other	Baya_072_0290	BSAL_93415	CFAC1_090013100	EMOLV88_170010700	LAEL147_000248400	LAMA_000264500	LARLEM1108_170011900	LBRM2903_170012800, LBRM2903_170012900	LbrM.17.2.000650	LdBPK_170730.1	LdCL_170013000	LdBPK.17.2.000730	LENLEM3045_170011400	LGELEM452_000012700	LINF_170013000	LmjF.17.0750	LMJLV39_170012900	LMJSD75_170012500	LmxM.17.0750	LPAL13_170011900	LPMP_170620	LpyrH10_21_0610	Lsey_0132_0010		LtaP17.0700	LTRL590_170011000	LTULEM423_170011500	PCON_0052290	CCW63943.1	Tb427_070074100	Tb927.7.6810	Tbg972.7.7950	TcIL3000.A.H_000550000	TcBrA4_0135180	BCY84_06313, BCY84_22019	TCSYLVIO_009058	TcYC6_0048260	Tc_MARK_7723	TevSTIB805.7.7460	DQ04_04351010	jg8312.t1	TRSC58_00478	Tth.20.1980	TvY486_0706540		OG0002221	1	1	1	1	1	1	1	2	1	1	1	1	1	1	1	1	1	1	1	1	1	1	1	0	1	1	1	1	1	1	1	1	1	1	2	1	1	1	1	1	1	1	1	1	0	45
OG0002222	Other	Other	Other	SignalP-noTM	Domain Calcineurin-like phosphoesterase domain, ApaH type	hydrolase activity	Calcineurin-like phosphoesterase	Other	Other	Baya_073_0230	BSAL_92500	CFAC1_240023300	EMOLV88_220019000	LAEL147_000348100	LAMA_000432400	LARLEM1108_220017700	LBRM2903_220020500	LbrM.22.2.001390	LdBPK_221340.1	LdCL_220020600	LdBPK.22.2.001340	LENLEM3045_220019700	LGELEM452_220018500	LINF_220021100	LmjF.22.1490	LMJLV39_220020600	LMJSD75_220021300	LmxM.22.1490	LPAL13_220017300	LPMP_221380	LpyrH10_01_1490	Lsey_0401_0030	LMARLEM2494_220019800	LtaP22.1470	LTRL590_220019300	LTULEM423_220018900	PCON_0010200	CCW61992.1	Tb427_060010900	Tb927.6.750	Tbg972.6.460		TcBrA4_0092090, TcBrA4_0094630	BCY84_07005	TCSYLVIO_001885	TcYC6_0094030	Tc_MARK_232	TevSTIB805.6.800	DQ04_02061070	jg3214.t1	TRSC58_01238	Tth.19.2620	TvY486_0030790, TvY486_0600260		OG0002222	1	1	1	1	1	1	1	1	1	1	1	1	1	1	1	1	1	1	1	1	1	1	1	1	1	1	1	1	1	1	1	1	0	2	1	1	1	1	1	1	1	1	1	2	0	45
OG0002223	Other	Other	Other	SignalP-noTM	NA	NA	NA	Other	Other	Baya_074_0160, Baya_074_0170	BSAL_54065, BSAL_83890	CFAC1_200026400		LAEL147_000535400	LAMA_000109800	LARLEM1108_290026400	LBRM2903_310007200	LbrM.29.2.001850	LdBPK_292000.1	LdCL_290025900	LdBPK.29.2.002000	LENLEM3045_290025100	LGELEM452_290026300	LINF_290026400	LmjF.29.1880	LMJLV39_290026500	LMJSD75_290026700	LmxM.08_29.1880	LPAL13_000008700	LPMP_291890	LpyrH10_08_2230	Lsey_0410_0070	LMARLEM2494_290025400	LtaP29.2010	LTRL590_290025700	LTULEM423_290025600	PCON_0040290	CCW59693.1	Tb427_030047700	Tb927.3.4430	Tbg972.3.4870	TcIL3000.A.H_000348200_pseudogene	TcBrA4_0129420	BCY84_15182	TCSYLVIO_004343	TcYC6_0110200	Tc_MARK_3143	TevSTIB805.3.4680	DQ04_02751030	jg7009.t1	TRSC58_04903	Tth.9.3080	TvY486_0303700		OG0002223	2	2	1	0	1	1	1	1	1	1	1	1	1	1	1	1	1	1	1	1	1	1	1	1	1	1	1	1	1	1	1	1	1	1	1	1	1	1	1	1	1	1	1	1	0	45
OG0002224	Other	Other	Other	NA	Domain PIH1D1/2/3, CS-like domain	NA	PIH1 CS-like domain	Other	Other	Baya_074_0200	BSAL_07820, BSAL_56185	CFAC1_200026100	EMOLV88_360055400	LAEL147_000535100	LAMA_000110100	LARLEM1108_290026100	LBRM2903_310006900	LbrM.31.2.000250	LdBPK_291970.1	LdCL_290025600	LdBPK.29.2.001970	LENLEM3045_290024800	LGELEM452_290026000	LINF_290026100	LmjF.29.1850	LMJLV39_290026200	LMJSD75_290026400	LmxM.08_29.1850	LPAL13_000008400	LPMP_291860	LpyrH10_08_2200	Lsey_0385_0030	LMARLEM2494_290025100	LtaP29.1980	LTRL590_290025400	LTULEM423_290025300	PCON_0040320	CCW59690.1	Tb427_030047500	Tb927.3.4410	Tbg972.3.4850	TcIL3000.A.H_000348000	TcBrA4_0129400	BCY84_15180	TCSYLVIO_004341	TcYC6_0110180	Tc_MARK_3141	TevSTIB805.3.4660	DQ04_02751010	jg7007.t1	TRSC58_00861	Tth.9.3060	TvY486_0303680		OG0002224	1	2	1	1	1	1	1	1	1	1	1	1	1	1	1	1	1	1	1	1	1	1	1	1	1	1	1	1	1	1	1	1	1	1	1	1	1	1	1	1	1	1	1	1	0	45
OG0002225	Other	Other	Other	SignalP-noTM	NA	NA	NA	Other	Other	Baya_074_0210	BSAL_07840	CFAC1_200026000	EMOLV88_360055500	LAEL147_000535000	LAMA_000110200	LARLEM1108_290026000	LBRM2903_310006800	LbrM.31.2.000240	LdBPK_291960.1	LdCL_290025500	LdBPK.29.2.001960	LENLEM3045_290024700	LGELEM452_290025900	LINF_290026000	LmjF.29.1840	LMJLV39_290026100	LMJSD75_290026300	LmxM.08_29.1840	LPAL13_000008300	LPMP_291850	LpyrH10_08_2190	Lsey_0385_0040	LMARLEM2494_290025000	LtaP29.1970	LTRL590_290025300	LTULEM423_290025200	PCON_0040330	CCW59689.1	Tb427_030047400	Tb927.3.4400	Tbg972.3.4840	TcIL3000.A.H_000347900	TcBrA4_0129390	BCY84_15179	TCSYLVIO_004340, TCSYLVIO_008048	TcYC6_0110170	Tc_MARK_3140	TevSTIB805.3.4650	DQ04_02751000	jg7006.t1	TRSC58_01857	Tth.9.3050	TvY486_0303670		OG0002225	1	1	1	1	1	1	1	1	1	1	1	1	1	1	1	1	1	1	1	1	1	1	1	1	1	1	1	1	1	1	1	1	1	1	1	2	1	1	1	1	1	1	1	1	0	45
OG0002226	Other	Other	Other	NA	Domain Sulfatase-modifying factor enzyme	NA	Sulfatase-modifying factor enzyme 1	Other	Other	Baya_074_0350	BSAL_26420, BSAL_26425	CFAC1_200015800	EMOLV88_360064200	LAEL147_000525100	LAMA_000118100	LARLEM1108_290016100	LBRM2903_290017100	LbrM.29.2.001020	LdBPK_291030.1	LdCL_290014500	LdBPK.29.2.001030	LENLEM3045_290015900	LGELEM452_290016000	LINF_290015200	LmjF.29.0940	LMJLV39_290015900	LMJSD75_290015900	LmxM.08_29.0940	LPAL13_290014000	LPMP_290990	LpyrH10_08_1190	Lsey_0016_0410	LMARLEM2494_290015300	LtaP29.1060	LTRL590_290016300	LTULEM423_290015700	PCON_0072340	CCW59617.1	Tb427_030052800	Tb927.3.4940	Tbg972.3.5530	TcIL3000.A.H_000786500	TcBrA4_0128450	BCY84_15069	TCSYLVIO_004270	TcYC6_0109280	Tc_MARK_3072	TevSTIB805.3.5220	DQ04_00481110	jg6905.t1	TRSC58_03629	Tth.9.2140	TvY486_0304300		OG0002226	1	2	1	1	1	1	1	1	1	1	1	1	1	1	1	1	1	1	1	1	1	1	1	1	1	1	1	1	1	1	1	1	1	1	1	1	1	1	1	1	1	1	1	1	0	45
OG0002227	Other	Other	Other	SignalP-TM	Family Peptidase A22B, signal peptide peptidase	integral component of membrane	Signal peptide peptidase	Other	Other	Baya_074_0380	BSAL_26390	CFAC1_200015500	EMOLV88_360064500	LAEL147_000524700	LAMA_000118500	LARLEM1108_290015700	LBRM2903_290016700	LbrM.29.2.000980	LdBPK_290990.1	LdCL_290014900	LdBPK.29.2.000990	LENLEM3045_290015500	LGELEM452_290015600	LINF_290014800	LmjF.29.0910	LMJLV39_290015500	LMJSD75_290015500	LmxM.08_29.0910	LPAL13_290013600	LPMP_290950	LpyrH10_08_1160	Lsey_0016_0380	LMARLEM2494_290014900	LtaP29.1020	LTRL590_290015700, LTRL590_290015900	LTULEM423_290015300	PCON_0043260	CCW59614.1	Tb427_030052500	Tb927.3.4910	Tbg972.3.5500	TcIL3000.A.H_000786700	TcBrA4_0128410	BCY84_15065	TCSYLVIO_004266	TcYC6_0109240	Tc_MARK_3069	TevSTIB805.3.5190	DQ04_00481150	jg6901.t1	TRSC58_05910	Tth.9.2100	TvY486_0304270		OG0002227	1	1	1	1	1	1	1	1	1	1	1	1	1	1	1	1	1	1	1	1	1	1	1	1	1	2	1	1	1	1	1	1	1	1	1	1	1	1	1	1	1	1	1	1	0	45
OG0002228	Other	Other	Other	NA	Domain SPRY domain	ubiquitin-protein transferase activity	SPRY domain	Other	Other	Baya_075_0040	BSAL_57625	CFAC1_220044300	EMOLV88_130018200	LAEL147_000187300	LAMA_000207800	LARLEM1108_130019200	LBRM2903_130018800	LbrM.13.2.001230	LdBPK_131520.1	LdCL_130019300	LdBPK.13.2.001520	LENLEM3045_130018800	LGELEM452_130019300	LINF_130020100	LmjF.13.1470	LMJLV39_130019200	LMJSD75_130019300	LmxM.13.1470	LPAL13_130018000	LPMP_131330	LpyrH10_20_0320, LpyrH10_20_0330	Lsey_0019_0110	LMARLEM2494_130019700	LtaP13.1340	LTRL590_130019400	LTULEM423_130019300	PCON_0032090	CCW61796.1	Tb427_110039000	Tb927.11.3390	Tbg972.11.3830	TcIL3000.A.H_000895200_pseudogene	TcBrA4_0074680	BCY84_13652	TCSYLVIO_003473	TcYC6_0103200	Tc_MARK_6261	TevSTIB805.11_01.3490	DQ04_00221040	jg8867.t1	TRSC58_06941	Tth.40.1630	TvY486_1103500		OG0002228	1	1	1	1	1	1	1	1	1	1	1	1	1	1	1	1	1	1	1	1	1	2	1	1	1	1	1	1	1	1	1	1	1	1	1	1	1	1	1	1	1	1	1	1	0	45
OG0002229	Other	Other	Other	NA	Family Gtr1/RagA G protein	GTP binding	Gtr1/RagA G protein conserved region	Other	Other	Baya_075_0110	BSAL_57400	CFAC1_220045300	EMOLV88_130019200	LAEL147_000188200	LAMA_000208600	LARLEM1108_130020100	LBRM2903_130020200	LbrM.13.2.001420	LdBPK_131620.1	LdCL_130020300	LdBPK.13.2.001620	LENLEM3045_130020000	LGELEM452_130020300	LINF_130021100	LmjF.13.1560	LMJLV39_130020300	LMJSD75_130020300	LmxM.13.1560	LPAL13_130019000	LPMP_131430	LpyrH10_20_0200	Lsey_0019_0010	LMARLEM2494_130020700	LtaP13.1430	LTRL590_130020800	LTULEM423_130020300	PCON_0032230	CCW61805.1	Tb427_110038300	Tb927.11.3320	Tbg972.11.3750	TcIL3000.A.H_000894400_pseudogene	TcBrA4_0074730, TcBrA4_0074840	BCY84_13645	TCSYLVIO_003479	TcYC6_0103130	Tc_MARK_2694	TevSTIB805.11_01.3420	DQ04_00221140	jg8859.t1	TRSC58_02570	Tth.40.1710	TvY486_1103400		OG0002229	1	1	1	1	1	1	1	1	1	1	1	1	1	1	1	1	1	1	1	1	1	1	1	1	1	1	1	1	1	1	1	1	1	2	1	1	1	1	1	1	1	1	1	1	0	45
OG0002230	Other	Other	Other	SignalP-noTM	Domain Squalene epoxidase	squalene monooxygenase activity	Squalene epoxidase	Other	Other	Baya_075_0170	BSAL_58265	CFAC1_220045900	EMOLV88_130019800	LAEL147_000188800	LAMA_000209100	LARLEM1108_130020700	LBRM2903_130021000	LbrM.13.2.001480	LdBPK_131360.1	LdCL_130020900	LdBPK.13.2.001360	LENLEM3045_130020500	LGELEM452_130020900	LINF_130021700	LmjF.13.1620	LMJLV39_130020900	LMJSD75_130020900	LmxM.13.1620	LPAL13_130019600	LPMP_131490	LpyrH10_20_0100, LpyrH10_20_0110	Lsey_0148_0090	LMARLEM2494_130021400	LtaP13.1480	LTRL590_130021400	LTULEM423_130020900	PCON_0032300	CCW61811.1	Tb427_110037800	Tb927.11.3270	Tbg972.11.3640	TcIL3000.A.H_000893900	TcBrA4_0074790	BCY84_13639	TCSYLVIO_003484	TcYC6_0103070	Tc_MARK_2699	TevSTIB805.11_01.3360	DQ04_01531040	jg8853.t1	TRSC58_02400	Tth.40.1770	TvY486_1103350		OG0002230	1	1	1	1	1	1	1	1	1	1	1	1	1	1	1	1	1	1	1	1	1	2	1	1	1	1	1	1	1	1	1	1	1	1	1	1	1	1	1	1	1	1	1	1	0	45
OG0002231	Other	Other	Other	SignalP-noTM	NA	NA	NA	Other	Other	Baya_076_0160	BSAL_62820	CFAC1_210037300	EMOLV88_330032400	LAEL147_000695100	LAMA_000722900	LARLEM1108_330032700	LBRM2903_330037300	LbrM.33.2.002940	LdBPK_332800.1	LdCL_330035100	LdBPK.33.2.002800	LENLEM3045_330035500	LGELEM452_330036100	LINF_330035900	LmjF.33.2660	LMJLV39_330037700	LMJSD75_330037000, LMJSD75_330037100	LmxM.32.2660	LPAL13_330035700	LPMP_332780	LpyrH10_03_4950	Lsey_0151_0040	LMARLEM2494_330034500	LtaP33.2890	LTRL590_330035300	LTULEM423_330035800	PCON_0011080	CCW63672.1	Tb427_020018400	Tb927.2.4000	Tbg.972.2.2210	TcIL3000.A.H_000299200_pseudogene	TcBrA4_0101220	BCY84_02880	TCSYLVIO_000398	TcYC6_0077160	Tc_MARK_9641	TevSTIB805.2.2080	DQ04_07561010	jg4786.t1	TRSC58_03572	Tth.23.1870	TvY486_0201000		OG0002231	1	1	1	1	1	1	1	1	1	1	1	1	1	1	1	1	1	2	1	1	1	1	1	1	1	1	1	1	1	1	1	1	1	1	1	1	1	1	1	1	1	1	1	1	0	45
OG0002232	Other	Other	Other	SignalP-noTM	Domain Domain of unknown function DUF4520	NA	Domain of unknown function (DUF4520)	Other	Other	Baya_076_0260	BSAL_38400	CFAC1_210038500	EMOLV88_330033300	LAEL147_000696100	LAMA_000723800	LARLEM1108_330033700	LBRM2903_330038300	LbrM.33.2.003030	LdBPK_332890.1	LdCL_330036000	LdBPK.33.2.002890	LENLEM3045_330036500	LGELEM452_330037100	LINF_330036800	LmjF.33.2750	LMJLV39_330038700	LMJSD75_330038100, LMJSD75_330038200	LmxM.32.2750	LPAL13_330036700	LPMP_332870	LpyrH10_03_5080	Lsey_0092_0090	LMARLEM2494_330035500	LtaP33.2990	LTRL590_330036300	LTULEM423_330036800	PCON_0011190		Tb427_020017400	Tb927.2.3750	Tbg.972.2.2040	TcIL3000.A.H_000298200	TcBrA4_0101330	BCY84_02869	TCSYLVIO_000387	TcYC6_0077280	Tc_MARK_9627	TevSTIB805.2.1970	DQ04_05961040	jg4772.t1, jg4772.t2	TRSC58_01650	Tth.23.1980	TvY486_0200870		OG0002232	1	1	1	1	1	1	1	1	1	1	1	1	1	1	1	1	1	2	1	1	1	1	1	1	1	1	1	1	0	1	1	1	1	1	1	1	1	1	1	1	2	1	1	1	1	45
OG0002233	Other	Other	Other	NA	Domain BEACH domain	NA	Beige/BEACH domain	Other	Other	Baya_076_0290	BSAL_38425	CFAC1_210038800	EMOLV88_330033600	LAEL147_000696400	LAMA_000724100	LARLEM1108_330034000	LBRM2903_330038600	LbrM.33.2.003060	LdBPK_332920.1	LdCL_330036300	LdBPK.33.2.002920	LENLEM3045_330036800	LGELEM452_330037400	LINF_330037100	LmjF.33.2780	LMJLV39_330039000	LMJSD75_330038500	LmxM.32.2780	LPAL13_330037000	LPMP_332900	LpyrH10_03_5110	Lsey_0092_0060	LMARLEM2494_330035800	LtaP33.3020	LTRL590_330036600	LTULEM423_330037100	PCON_0011220		Tb427_020017100	Tb11.v5.0450, Tb11.v5.0451, Tb927.2.3660	Tbg.972.2.1990	TcIL3000.A.H_000297900_pseudogene	TcBrA4_0101360	BCY84_02866	TCSYLVIO_000384	TcYC6_0077310	Tc_MARK_9623	TevSTIB805.2.1940	DQ04_03861000	jg4769.t1		Tth.23.2010	TvY486_0013050, TvY486_0200840		OG0002233	1	1	1	1	1	1	1	1	1	1	1	1	1	1	1	1	1	1	1	1	1	1	1	1	1	1	1	1	0	1	3	1	1	1	1	1	1	1	1	1	1	0	1	2	0	45
OG0002234	Other	Other	Other	NA	Domain Zinc finger, TFIIS-type	transcription, DNA-templated	Transcription factor S-II (TFIIS)	Other	Other	Baya_076_0320	BSAL_38470	CFAC1_210039100	EMOLV88_330033900	LAEL147_000696700	LAMA_000724400	LARLEM1108_330034400	LBRM2903_330038900	LbrM.33.2.003090	LdBPK_332950.1	LdCL_330036600	LdBPK.33.2.002950	LENLEM3045_330037100	LGELEM452_330037700	LINF_330037400	LmjF.33.2810	LMJLV39_330039300	LMJSD75_330038800	LmxM.32.2810	LPAL13_330037300	LPMP_332930	LpyrH10_03_5140	Lsey_0092_0030	LMARLEM2494_330036100	LtaP33.3050	LTRL590_330037000	LTULEM423_330037400	PCON_0011250		Tb427_020016800	Tb927.2.3580	Tbg.972.2.1940	TcIL3000.A.H_000193400_pseudogene, TcIL3000.A.H_000297600	TcBrA4_0101390	BCY84_02863	TCSYLVIO_000382	TcYC6_0077340	Tc_MARK_9621	TevSTIB805.2.1910	DQ04_10931000, DQ04_15741000	jg4766.t1	TRSC58_03188	Tth.23.2040	TvY486_0200810		OG0002234	1	1	1	1	1	1	1	1	1	1	1	1	1	1	1	1	1	1	1	1	1	1	1	1	1	1	1	1	0	1	1	1	2	1	1	1	1	1	1	2	1	1	1	1	0	45
OG0002235	Other	Other	Other	SignalP-noTM	NA	NA	NA	Other	Other	Baya_077_0030	BSAL_67095	CFAC1_130008400	EMOLV88_110007400	LAEL147_000006200	LAMA_000173000	LARLEM1108_110007700	LBRM2903_190005200	LbrM.19.2.000060	LdBPK_110260.1	LdCL_110007500	LdBPK.11.2.000260	LENLEM3045_110008000	LGELEM452_110007700	LINF_110007500	LmjF.11.0260	LMJLV39_110007700	LMJSD75_110007600	LmxM.11.0260	LPAL13_190005300	LPMP_110260	LpyrH10_18_0340	Lsey_0492_0010	LMARLEM2494_110007700	LtaP11.0290	LTRL590_110007900	LTULEM423_110007900	PCON_0033850	CCW60444.1	Tb427_110074700	Tb927.11.6980	Tbg972.11.7900	TcIL3000.A.H_000928700	TcBrA4_0089570	BCY84_12953	TCSYLVIO_001704	TcYC6_0044190	Tc_MARK_551	TevSTIB805.11_01.7180	DQ04_00881090	jg5339.t1	TRSC58_00430, TRSC58_05595	Tth.16.2290	TvY486_1107270		OG0002235	1	1	1	1	1	1	1	1	1	1	1	1	1	1	1	1	1	1	1	1	1	1	1	1	1	1	1	1	1	1	1	1	1	1	1	1	1	1	1	1	1	2	1	1	0	45
OG0002236	Other	Other	Other	NA	Domain 14-3-3 domain	NA	14-3-3 protein	Other	Other	Baya_077_0120	BSAL_67255	CFAC1_130009500	EMOLV88_110008300	LAEL147_000013600	LAMA_000173900	LARLEM1108_110008800	LBRM2903_110021000	LbrM.11.2.000040	LdBPK_110350.1	LdCL_110008400	LdBPK.11.2.000350	LENLEM3045_110009100	LGELEM452_110009100	LINF_110008400	LmjF.11.0350	LMJLV39_110008900	LMJSD75_110009000	LmxM.11.0350	LPAL13_110005900	LPMP_110350	LpyrH10_18_0450	Lsey_0262_0010	LMARLEM2494_110008800	LtaP11.0380	LTRL590_110009200, LTRL590_110009400	LTULEM423_110009200	PCON_0081360	CCW60435.1	Tb427_110073700	Tb927.11.6870	Tbg972.11.7800	TcIL3000.A.H_000927800	TcBrA4_0089660	BCY84_12962	TCSYLVIO_001695	TcYC6_0044100	Tc_MARK_542	TevSTIB805.11_01.7070	DQ04_00851010	jg5349.t1	TRSC58_02934	Tth.16.2190	TvY486_1107200		OG0002236	1	1	1	1	1	1	1	1	1	1	1	1	1	1	1	1	1	1	1	1	1	1	1	1	1	2	1	1	1	1	1	1	1	1	1	1	1	1	1	1	1	1	1	1	0	45
OG0002237	Other	Other	Other	SignalP-noTM	Repeat WD40 repeat	rRNA processing	WD domain, G-beta repeat	Other	Other	Baya_077_0180	BSAL_67340	CFAC1_130010100	EMOLV88_110008900	LAEL147_000150100	LAMA_000174500	LARLEM1108_110009400	LBRM2903_110005800	LbrM.11.2.000090	LdBPK_110410.1	LdCL_110009000	LdBPK.11.2.000410	LENLEM3045_110009700	LGELEM452_110009700	LINF_110009000	LmjF.11.0410	LMJLV39_110009500	LMJSD75_110009700	LmxM.11.0410	LPAL13_110006500	LPMP_110410	LpyrH10_18_0530	Lsey_0350_0010	LMARLEM2494_110009400	LtaP11.0450	LTRL590_110010000	LTULEM423_110009800	PCON_0033970	CCW60429.1	Tb427_110073000	Tb927.11.6790	Tbg972.11.7720	TcIL3000.A.H_000927000	TcBrA4_0089730	BCY84_12969	TCSYLVIO_001688	TcYC6_0044030	Tc_MARK_535	TevSTIB805.11_01.6990	DQ04_00851100	jg5356.t1	TRSC58_03699, TRSC58_04270	Tth.16.2120	TvY486_1107130		OG0002237	1	1	1	1	1	1	1	1	1	1	1	1	1	1	1	1	1	1	1	1	1	1	1	1	1	1	1	1	1	1	1	1	1	1	1	1	1	1	1	1	1	2	1	1	0	45
OG0002238	Other	Other	Other	NA	Family Pre-mRNA-splicing factor 38	NA	PRP38 family	Other	Other	Baya_078_0030	BSAL_60905	CFAC1_180019300	EMOLV88_200016200	LAEL147_000305200	LAMA_000388900	LARLEM1108_200017600	LBRM2903_200067800	LbrM.20.2.005310	LdBPK_201170.1	LdCL_200016400	LdBPK.20.2.001170	LENLEM3045_200017600	LGELEM452_200017200	LINF_200016600	LmjF.20.1150	LMJLV39_200017100	LMJSD75_200016900	LmxM.20.1150	LPAL13_200060000	LPMP_205320	LpyrH10_25_0670	Lsey_0039_0220	LMARLEM2494_200016700	LtaP20.1130	LTRL590_200017200	LTULEM423_200017100	PCON_0060110	CCW64465.1	Tb427_010015400	Tb927.1.1990	Tbg972.1.1150	TcIL3000.A.H_000210900, TcIL3000.A.H_000284400	TcBrA4_0037760	BCY84_01697	TCSYLVIO_007337	TcYC6_0017450	Tc_MARK_6049	TevSTIB805.1.1910	DQ04_10631020	jg733.t1	TRSC58_04844	Tth.14.1860	TvY486_0100930		OG0002238	1	1	1	1	1	1	1	1	1	1	1	1	1	1	1	1	1	1	1	1	1	1	1	1	1	1	1	1	1	1	1	1	2	1	1	1	1	1	1	1	1	1	1	1	0	45
OG0002239	Other	Other	Other	NA	Domain Ribose-phosphate pyrophosphokinase, N-terminal domain	ribose phosphate diphosphokinase activity	N-terminal domain of ribose phosphate pyrophosphokinase	Other	Other	Baya_079_0010	BSAL_57745	CFAC1_020023700	EMOLV88_080011800	LAEL147_000111300	LAMA_000138300	LARLEM1108_080013600	LBRM2903_080016800	LbrM.08.2.000900	LdBPK_081040.1	LdCL_080016000	LdBPK.08.2.001040	LENLEM3045_080015400	LGELEM452_080015100	LINF_080016200	LmjF.08.1130	LMJLV39_080015300	LMJSD75_080015400	LmxM.08.1130	LPAL13_080012300	LPMP_080930	LpyrH10_28_0180	Lsey_0129_0090	LMARLEM2494_080014500	LtaP08.0870	LTRL590_080014700	LTULEM423_080014700	PCON_0065650	CCW60252.1	Tb427_050036100	Tb927.5.2960	Tbg972.5.4160	TcIL3000.A.H_000421300	TcBrA4_0113090	BCY84_01849	TCSYLVIO_010787	TcYC6_0003610, TcYC6_0065270	Tc_MARK_9011	TevSTIB805.5.3420	DQ04_04211020	jg6782.t1	TRSC58_06238	Tth.79.1160	TvY486_0502330		OG0002239	1	1	1	1	1	1	1	1	1	1	1	1	1	1	1	1	1	1	1	1	1	1	1	1	1	1	1	1	1	1	1	1	1	1	1	1	2	1	1	1	1	1	1	1	0	45
OG0002240	Other	Other	Other	SignalP-noTM	Conserved_site Dpy-30 motif	NA	Dpy-30 motif	Other	Other	Baya_079_0130	BSAL_94740		EMOLV88_080010600	LAEL147_000110000	LAMA_000137300	LARLEM1108_080012700	LBRM2903_080015300	LbrM.08.2.000780	LdBPK_080900.1	LdCL_080014400	LdBPK.08.2.000900	LENLEM3045_080014200	LGELEM452_080013800	LINF_080014100	LmjF.08.0960	LMJLV39_080014100	LMJSD75_080014200	LmxM.08.0960	LPAL13_080010900	LPMP_080820	LpyrH10_28_0340	Lsey_0288_0060	LMARLEM2494_080013000	LtaP08.0770	LTRL590_080013900	LTULEM423_080013600	PCON_0032850	CCW60243.1	Tb427_050035000	Tb927.5.2850	Tbg972.5.4020	TcIL3000.A.H_000419900	TcBrA4_0113340	BCY84_10663	TCSYLVIO_010592	TcYC6_0004880, TcYC6_0065560	Tc_MARK_8965	TevSTIB805.5.3290	DQ04_11971010, DQ04_15521000	jg6742.t1	TRSC58_02160	Tth.28.2050	TvY486_0502250		OG0002240	1	1	0	1	1	1	1	1	1	1	1	1	1	1	1	1	1	1	1	1	1	1	1	1	1	1	1	1	1	1	1	1	1	1	1	1	2	1	1	2	1	1	1	1	0	45
OG0002241	Other	Other	Other	SignalP-noTM	NA	NA	NA	Other	Other	Baya_079_0180	BSAL_94770	CFAC1_200013300	EMOLV88_080010100	LAEL147_000109300	LAMA_000136800	LARLEM1108_080012000	LBRM2903_080014700	LbrM.08.2.000730	LdBPK_080850.1	LdCL_080013800	LdBPK.08.2.000850	LENLEM3045_080013700	LGELEM452_080013100	LINF_080013500	LmjF.08.0910	LMJLV39_080013400	LMJSD75_080013500	LmxM.08.0910	LPAL13_000033700	LPMP_080770	LpyrH10_28_0400	Lsey_0333_0050	LMARLEM2494_080012500	LtaP08.0720	LTRL590_080013200	LTULEM423_080012900	PCON_0032820	CCW60237.1	Tb427_050034500	Tb927.5.2800	Tbg972.5.3960	TcIL3000.A.H_000420400	TcBrA4_0113390	BCY84_10658	TCSYLVIO_010590	TcYC6_0004920, TcYC6_0065610	Tc_MARK_8963	TevSTIB805.5.3240	DQ04_08991010	jg6737.t1	TRSC58_04302	Tth.28.2000	TvY486_0502190		OG0002241	1	1	1	1	1	1	1	1	1	1	1	1	1	1	1	1	1	1	1	1	1	1	1	1	1	1	1	1	1	1	1	1	1	1	1	1	2	1	1	1	1	1	1	1	0	45
OG0002242	Other	Other	Other	NA	Repeat WD40 repeat	protein binding	WD domain, G-beta repeat	Other	Other	Baya_080_0160	BSAL_34305	CFAC1_140024300	EMOLV88_180018700	LAEL147_000273000	LAMA_000287400, LAMA_000287500	LARLEM1108_180019700	LBRM2903_180021100	LbrM.18.2.001490	LdBPK_181440.1	LdCL_180019800	LdBPK.18.2.001440	LENLEM3045_180020300	LGELEM452_180019100	LINF_180020100	LmjF.18.1460	LMJLV39_180020100	LMJSD75_180020400	LmxM.18.1460	LPAL13_180017500	LPMP_181420	LpyrH10_13_1810	Lsey_0113_0120	LMARLEM2494_180019900	LtaP18.1430	LTRL590_180019900	LTULEM423_180017200	PCON_0060340	CCW64921.1	Tb427_100133300	Tb927.10.12590	Tbg972.10.15170	TcIL3000.A.H_000830600	TcBrA4_0083370	BCY84_18853	TCSYLVIO_006287	TcYC6_0116840	Tc_MARK_4993	TevSTIB805.10.13210	DQ04_11601000	jg7653.t1	TRSC58_05310	Tth.3.4930	TvY486_1012240		OG0002242	1	1	1	1	1	2	1	1	1	1	1	1	1	1	1	1	1	1	1	1	1	1	1	1	1	1	1	1	1	1	1	1	1	1	1	1	1	1	1	1	1	1	1	1	0	45
OG0002243	Other	Other	Other	NA	Domain DnaJ domain	NA	DnaJ domain	Other	Other	Baya_080_0350	BSAL_62150, BSAL_62155	CFAC1_140028800	EMOLV88_180020700	LAEL147_000275000	LAMA_000289500	LARLEM1108_180021800	LBRM2903_180023000	LbrM.18.2.001690	LdBPK_181650.1	LdCL_180021800	LdBPK.18.2.001650	LENLEM3045_180022200	LGELEM452_180021200	LINF_180022200	LmjF.18.1650	LMJLV39_180022400	LMJSD75_180022600	LmxM.18.1650	LPAL13_180019500, LPAL13_180019600	LPMP_181610	LpyrH10_13_2270	Lsey_0320_0030	LMARLEM2494_180022000	LtaP18.1630	LTRL590_180021900	LTULEM423_180019300			Tb427_100131200	Tb927.10.12380	Tbg972.10.14920	TcIL3000.A.H_000828800	TcBrA4_0081590, TcBrA4_0083070	BCY84_00560, BCY84_18878	TCSYLVIO_006302	TcYC6_0117140	Tc_MARK_5009	TevSTIB805.10.12980	DQ04_00591070	jg7630.t1		Tth.3.5160	TvY486_1012080		OG0002243	1	2	1	1	1	1	1	1	1	1	1	1	1	1	1	1	1	1	1	2	1	1	1	1	1	1	1	0	0	1	1	1	1	2	2	1	1	1	1	1	1	0	1	1	0	45
OG0002244	Other	Other	Other	NA	Domain Translation initiation factor IF2/IF5	translational initiation	Domain found in IF2B/IF5	Other	Other	Baya_081_0010	BSAL_88725	CFAC1_290031700	EMOLV88_340008800	LAEL147_000706200	LAMA_000732800	LARLEM1108_340009000	LBRM2903_200009000	LbrM.20.2.000320	LdBPK_340370.1	LdCL_340008800	LdBPK.34.2.000370	LENLEM3045_340008800	LGELEM452_340008800	LINF_340008600	LmjF.34.0350	LMJLV39_340008900	LMJSD75_340008900	LmxM.33.0350	LPAL13_200007400	LPMP_200360	LpyrH10_05_0570	Lsey_0141_0120	LMARLEM2494_340009000	LtaP34.0390	LTRL590_340008700	LTULEM423_340008900	PCON_0081060	CCW60492.1	Tb427_100032100	Tb11.v5.0684, Tb927.10.2770	Tbg972.10.3450	TcIL3000.A.H_000738900	TcBrA4_0131880	BCY84_15394	TCSYLVIO_004556	TcYC6_0112490	Tc_MARK_3350	TevSTIB805.10.3000	DQ04_00011300	jg7278.t1	TRSC58_03642	Tth.1.1370	TvY486_1002790		OG0002244	1	1	1	1	1	1	1	1	1	1	1	1	1	1	1	1	1	1	1	1	1	1	1	1	1	1	1	1	1	1	2	1	1	1	1	1	1	1	1	1	1	1	1	1	0	45
OG0002245	Other	Other	Other	SignalP-noTM	Domain RNA polymerase Rpb1, domain 4	DNA-directed 5'-3' RNA polymerase activity	RNA polymerase Rpb1, domain 2	Other	Other	Baya_081_0020		CFAC1_290031800	EMOLV88_340008900	LAEL147_000706300	LAMA_000732900	LARLEM1108_340009100	LBRM2903_200009200	LbrM.20.2.000330	LdBPK_340380.1	LdCL_340008900	LdBPK.34.2.000380	LENLEM3045_340008900	LGELEM452_340008900	LINF_340008700	LmjF.34.0360	LMJLV39_340009000	LMJSD75_340009000	LmxM.33.0360	LPAL13_200007500	LPMP_200370	LpyrH10_05_0580	Lsey_0141_0130	LMARLEM2494_340009100	LtaP34.0400	LTRL590_340008800	LTULEM423_340009000	PCON_0074550	CCW60493.1	Tb427_100032200	Tb11.v5.0608, Tb11.v5.0609, Tb927.10.2780	Tbg972.10.3460	TcIL3000.A.H_000739000	TcBrA4_0131870	BCY84_15393	TCSYLVIO_004555	TcYC6_0112480	Tc_MARK_3349	TevSTIB805.10.3010	DQ04_00011290	jg7277.t1	TRSC58_02398	Tth.1.1380	TvY486_1002800		OG0002245	1	0	1	1	1	1	1	1	1	1	1	1	1	1	1	1	1	1	1	1	1	1	1	1	1	1	1	1	1	1	3	1	1	1	1	1	1	1	1	1	1	1	1	1	0	45
OG0002246	Other	Other	Other	NA	Repeat WD40 repeat	protein binding	WD domain, G-beta repeat	Other	Other	Baya_081_0130	BSAL_56180, BSAL_88565	CFAC1_290032900	EMOLV88_340009900	LAEL147_000707500	LAMA_000733900	LARLEM1108_340010300	LBRM2903_200010300	LbrM.20.2.000450	LdBPK_340490.1	LdCL_340010000	LdBPK.34.2.000490	LENLEM3045_340010000	LGELEM452_340010000	LINF_340009900	LmjF.34.0470	LMJLV39_340010200	LMJSD75_340010200	LmxM.33.0470	LPAL13_200008600	LPMP_200480	LpyrH10_05_0700	Lsey_0511_0020	LMARLEM2494_340010200	LtaP34.0510	LTRL590_340010000	LTULEM423_340010100	PCON_0074630	CCW60501.1	Tb427_100033000	Tb927.10.2860	Tbg972.10.3560	TcIL3000.A.H_000739700	TcBrA4_0131790	BCY84_15385	TCSYLVIO_004548	TcYC6_0112400	Tc_MARK_3344	TevSTIB805.10.3090	DQ04_00011210	jg7269.t1	TRSC58_05864	Tth.1.1460	TvY486_1002870		OG0002246	1	2	1	1	1	1	1	1	1	1	1	1	1	1	1	1	1	1	1	1	1	1	1	1	1	1	1	1	1	1	1	1	1	1	1	1	1	1	1	1	1	1	1	1	0	45
OG0002247	Other	Other	Other	NA	Domain BART domain	NA	The ARF-like 2 binding protein BART	Other	Other	Baya_082_0160	BSAL_49700	CFAC1_190009400	EMOLV88_320008100	LAEL147_000624300, LAEL147_000624400	LAMA_000657700	LARLEM1108_320008400	LBRM2903_320008800	LbrM.32.2.000410	LdBPK_320350.1	LdCL_320008400	LdBPK.32.2.000350	LENLEM3045_320009000	LGELEM452_320008600	LINF_320008500	LmjF.32.0340	LMJLV39_320008600	LMJSD75_320008600	LmxM.31.0340	LPAL13_320008500	LPMP_320370	LpyrH10_02_0410	Lsey_0020_0130	LMARLEM2494_320008500	LtaP32.0370	LTRL590_320008500	LTULEM423_320008600	PCON_0018390	CCW62700.1	Tb427_100153100	Tb927.10.14480	Tbg972.10.17610	TcIL3000.A.H_000848700_pseudogene	TcBrA4_0085270	BCY84_18639	TCSYLVIO_006101	TcYC6_0114750	Tc_MARK_4809	TevSTIB805.10.15230	DQ04_01541010	jg7856.t1	TRSC58_00398	Tth.3.3030	TvY486_1013920		OG0002247	1	1	1	1	2	1	1	1	1	1	1	1	1	1	1	1	1	1	1	1	1	1	1	1	1	1	1	1	1	1	1	1	1	1	1	1	1	1	1	1	1	1	1	1	0	45
OG0002248	Other	Other	Other	NA	Repeat MORN motif	ATP-dependent microtubule motor activity	MORN repeat	Other	Other	Baya_082_0250	BSAL_49630, BSAL_49640	CFAC1_190010300	EMOLV88_320008900	LAEL147_000625200	LAMA_000658500	LARLEM1108_320009200	LBRM2903_320009700	LbrM.32.2.000490	LdBPK_320430.1	LdCL_320009200	LdBPK.32.2.000430	LENLEM3045_320009800	LGELEM452_320009400	LINF_320009300	LmjF.32.0420	LMJLV39_320009400	LMJSD75_320009400	LmxM.31.0420	LPAL13_320009300	LPMP_320450	LpyrH10_02_0500	Lsey_0020_0040	LMARLEM2494_320009400	LtaP32.0450	LTRL590_320009300	LTULEM423_320009400	PCON_0018300	CCW62710.1	Tb427_100154000	Tb927.10.14570	Tbg972.10.17720	TcIL3000.A.H_000849500	TcBrA4_0085380	BCY84_18628	TCSYLVIO_006090	TcYC6_0114640	Tc_MARK_4798	TevSTIB805.10.15320	DQ04_13951000	jg7870.t1	TRSC58_00630	Tth.3.2910	TvY486_1014030		OG0002248	1	2	1	1	1	1	1	1	1	1	1	1	1	1	1	1	1	1	1	1	1	1	1	1	1	1	1	1	1	1	1	1	1	1	1	1	1	1	1	1	1	1	1	1	0	45
OG0002249	Other	Other	Other	NA	Domain Translational (tr)-type GTP-binding domain	GTPase activity	Elongation factor Tu GTP binding domain	Other	Other	Baya_083_0110	BSAL_80475, BSAL_80480	CFAC1_290058000	EMOLV88_340030200	LAEL147_000731600	LAMA_000752200	LARLEM1108_340028800	LBRM2903_200036300	LbrM.20.2.002460	LdBPK_342700.1	LdCL_340035000	LdBPK.34.2.002700	LENLEM3045_340030400	LGELEM452_340028200	LINF_340035300	LmjF.34.2840	LMJLV39_340033900	LMJSD75_340034100	LmxM.33.2840	LPAL13_200031500	LPMP_202570	LpyrH10_05_3060	Lsey_0369_0030	LMARLEM2494_340032100	LtaP34.2760	LTRL590_340033600	LTULEM423_340028100	PCON_0009900		Tb427_040020500	Tb927.4.1820	Tbg972.4.1730	TcIL3000.A.H_000366700	TcBrA4_0050010, TcBrA4_0124230	BCY84_20658	TCSYLVIO_003825	TcYC6_0089990	Tc_MARK_2547	TevSTIB805.4.1890	DQ04_00601060	jg4049.t1	TRSC58_03522	Tth.1.5600	TvY486_0401530		OG0002249	1	2	1	1	1	1	1	1	1	1	1	1	1	1	1	1	1	1	1	1	1	1	1	1	1	1	1	1	0	1	1	1	1	2	1	1	1	1	1	1	1	1	1	1	0	45
OG0002250	Other	Other	Other	NA	Repeat WD40 repeat	protein binding	WD domain, G-beta repeat	Other	Other	Baya_083_0280	BSAL_44625, BSAL_48125	CFAC1_290056400	EMOLV88_340028600	LAEL147_000729500	LAMA_000750600	LARLEM1108_340027100	LBRM2903_200033000	LbrM.20.2.002240	LdBPK_342510.1	LdCL_340032700	LdBPK.34.2.002510	LENLEM3045_340028700	LGELEM452_340026200	LINF_340032800	LmjF.34.2680	LMJLV39_340032200	LMJSD75_340032300	LmxM.33.2680	LPAL13_200029300	LPMP_202400	LpyrH10_05_2900	Lsey_0103_0110	LMARLEM2494_340030500	LtaP34.2590	LTRL590_340031600	LTULEM423_340026300	PCON_0009730	CCW60671.1	Tb427_040021700	Tb927.4.1940	Tbg972.4.1860	TcIL3000.A.H_000367900	TcBrA4_0124080	BCY84_20674	TCSYLVIO_003839	TcYC6_0089830	Tc_MARK_2562	TevSTIB805.4.2010	DQ04_02251040	jg4067.t1	TRSC58_03795	Tth.1.5440	TvY486_0401750		OG0002250	1	2	1	1	1	1	1	1	1	1	1	1	1	1	1	1	1	1	1	1	1	1	1	1	1	1	1	1	1	1	1	1	1	1	1	1	1	1	1	1	1	1	1	1	0	45
OG0002251	Other	Other	Other	NA	Domain Sulfite reductase [NADPH] flavoprotein alpha-component-like, FAD-binding	oxidoreductase activity	FAD binding domain	Other	Other	Baya_083_0290	BSAL_33305	CFAC1_290056300	EMOLV88_340028500	LAEL147_000729400	LAMA_000750500	LARLEM1108_340027000	LBRM2903_200032900	LbrM.20.2.002230	LdBPK_342500.1	LdCL_340032600	LdBPK.34.2.002500	LENLEM3045_340028600	LGELEM452_340026100	LINF_340032700	LmjF.34.2670	LMJLV39_340032100	LMJSD75_340032200	LmxM.33.2670	LPAL13_200029200	LPMP_202390	LpyrH10_05_2890	Lsey_0103_0120	LMARLEM2494_340030400	LtaP34.2580	LTRL590_340031500	LTULEM423_340026200	PCON_0009720	CCW60670.1	Tb427_040021800	Tb927.4.1950	Tbg972.4.1870	TcIL3000.A.H_000368000	TcBrA4_0124070	BCY84_20675	TCSYLVIO_003840	TcYC6_0089820	Tc_MARK_2563, Tc_MARK_6482	TevSTIB805.4.2020	DQ04_02251030	jg4068.t1	TRSC58_04905	Tth.1.5430	TvY486_0401760		OG0002251	1	1	1	1	1	1	1	1	1	1	1	1	1	1	1	1	1	1	1	1	1	1	1	1	1	1	1	1	1	1	1	1	1	1	1	1	1	2	1	1	1	1	1	1	0	45
OG0002252	Other	Other	Other	NA	Domain Mu homology domain	NA	Adaptor complexes medium subunit family	Other	Other	Baya_083_0360	BSAL_44540	CFAC1_290055400	EMOLV88_340027800	LAEL147_000728600	LAMA_000749700	LARLEM1108_340026200	LBRM2903_200032200	LbrM.20.2.002150	LdBPK_342420.1	LdCL_340031800	LdBPK.34.2.002420	LENLEM3045_340027700	LGELEM452_340025300	LINF_340031900	LmjF.34.2590	LMJLV39_340031300	LMJSD75_340031400	LmxM.33.2590	LPAL13_200028500	LPMP_202310	LpyrH10_05_2810	Lsey_0103_0210	LMARLEM2494_340029600	LtaP34.2500	LTRL590_340030700	LTULEM423_340025400	PCON_0009640	CCW60664.1	Tb427_040022500	Tb927.4.2020	Tbg972.4.1940	TcIL3000.A.H_000368700	TcBrA4_0002820, TcBrA4_0123990	BCY84_20683	TCSYLVIO_003847	TcYC6_0089740	Tc_MARK_6279	TevSTIB805.4.2090	DQ04_04651000	jg4077.t1	TRSC58_02471	Tth.1.5350	TvY486_0401820		OG0002252	1	1	1	1	1	1	1	1	1	1	1	1	1	1	1	1	1	1	1	1	1	1	1	1	1	1	1	1	1	1	1	1	1	2	1	1	1	1	1	1	1	1	1	1	0	45
OG0002253	Other	Other	Other	NA	Family Polynucleotide kinase 3 phosphatase	NA	Polynucleotide kinase 3 phosphatase	Other	Other	Baya_084_0090	BSAL_15785	CFAC1_140006900	EMOLV88_180005700	LAEL147_000259200	LAMA_000274700	LARLEM1108_180006100	LBRM2903_180006100	LbrM.18.2.000120	LdBPK_180100.1	LdCL_180005900	LdBPK.18.2.000100	LENLEM3045_180006600	LGELEM452_180006000	LINF_180006000	LmjF.18.0100	LMJLV39_180006200	LMJSD75_180006200	LmxM.18.0100	LPAL13_180006100	LPMP_180100	LpyrH10_13_0110, LpyrH10_13_0120	Lsey_0157_0080	LMARLEM2494_180006000	LtaP18.0100	LTRL590_180006100	LTULEM423_180006000	PCON_0038330	CCW61282.1	Tb427_100144200	Tb927.10.13640	Tbg972.10.16740	TcIL3000.A.H_000843500	TcBrA4_0084800	BCY84_18685	TCSYLVIO_006142	TcYC6_0115260	Tc_MARK_4850	TevSTIB805.10.14330	DQ04_01941080	jg7804.t1	TRSC58_05939	Tth.3.3530	TvY486_1013220		OG0002253	1	1	1	1	1	1	1	1	1	1	1	1	1	1	1	1	1	1	1	1	1	2	1	1	1	1	1	1	1	1	1	1	1	1	1	1	1	1	1	1	1	1	1	1	0	45
OG0002254	Other	Other	Other	SignalP-noTM	Domain CNNM, transmembrane domain	NA	Cyclin M transmembrane N-terminal domain	Other	Other	Baya_084_0130	BSAL_15740	CFAC1_140007300	EMOLV88_180006100	LAEL147_000259600	LAMA_000275100	LARLEM1108_180006500	LBRM2903_180006500	LbrM.18.2.000160	LdBPK_180140.1	LdCL_180006300	LdBPK.18.2.000140	LENLEM3045_180007000	LGELEM452_180006400	LINF_180006400	LmjF.18.0140	LMJLV39_180006600	LMJSD75_180006600	LmxM.18.0140	LPAL13_180006500	LPMP_180140	LpyrH10_13_0190	Lsey_0157_0040	LMARLEM2494_180006500	LtaP18.0140	LTRL590_180006500	LTULEM423_180006400	PCON_0038290	CCW61278.1	Tb427_100144400	Tb927.10.13660	Tbg972.10.16780	TcIL3000.A.H_000843300	TcBrA4_0084760	BCY84_18689	TCSYLVIO_006146	TcYC6_0115300	Tc_MARK_4853	TevSTIB805.10.14360	DQ04_01941040	jg7800.t1	TRSC58_06948	Tth.3.3570	TvY486_1012980, TvY486_1013240		OG0002254	1	1	1	1	1	1	1	1	1	1	1	1	1	1	1	1	1	1	1	1	1	1	1	1	1	1	1	1	1	1	1	1	1	1	1	1	1	1	1	1	1	1	1	2	0	45
OG0002255	Other	Other	Other	NA	Domain Calcineurin-like phosphoesterase domain, ApaH type	hydrolase activity	Calcineurin-like phosphoesterase	Other	Other	Baya_084_0140	BSAL_15705, BSAL_15715	CFAC1_140007400	EMOLV88_180006200	LAEL147_000259700	LAMA_000275200	LARLEM1108_180006600	LBRM2903_180006600	LbrM.18.2.205000_pseudogene	LdBPK_180150.1	LdCL_180006400	LdBPK.18.2.000150	LENLEM3045_180007100	LGELEM452_180006500	LINF_180006500	LmjF.18.0150	LMJLV39_180006700	LMJSD75_180006700	LmxM.18.0150	LPAL13_180006600	LPMP_180150	LpyrH10_13_0200	Lsey_0157_0030	LMARLEM2494_180006600	LtaP18.0150	LTRL590_180006600	LTULEM423_180006500	PCON_0038280	CCW61277.1	Tb427_100144500	Tb927.10.13670	Tbg972.10.16800	TcIL3000.A.H_000843200	TcBrA4_0084750	BCY84_18690	TCSYLVIO_006147	TcYC6_0115310	Tc_MARK_4854	TevSTIB805.10.14370	DQ04_01941030	jg7799.t1	TRSC58_01305	Tth.3.3580	TvY486_1012990		OG0002255	1	2	1	1	1	1	1	1	1	1	1	1	1	1	1	1	1	1	1	1	1	1	1	1	1	1	1	1	1	1	1	1	1	1	1	1	1	1	1	1	1	1	1	1	0	45
OG0002256	Other	Other	Other	SignalP-noTM	Domain PUB domain	NA	PUB domain	Other	Other	Baya_085_0070, Baya_085_0080	BSAL_79715	CFAC1_220018200	EMOLV88_250014900	LAEL147_000409600	LAMA_000488000	LARLEM1108_250015300	LBRM2903_250017200	LbrM.25.2.000830	LdBPK_250980.1	LdCL_250015100	LdBPK.25.2.000980_pseudogene	LENLEM3045_250015200	LGELEM452_250015200	LINF_250015300, LINF_250015400	LmjF.25.0950	LMJLV39_250015800	LMJSD75_250015700	LmxM.25.0950	LPAL13_250015700	LPMP_250970	LpyrH10_10_1230	Lsey_0054_0050	LMARLEM2494_250015000	LtaP25.1000	LTRL590_250015700	LTULEM423_250015500	PCON_0063790	CCW63404.1	Tb427_030008700	Tb927.3.900	Tbg972.3.540	TcIL3000.A.H_000312900	TcBrA4_0091590	BCY84_21154	TCSYLVIO_003538	TcYC6_0117470	Tc_MARK_2318	TevSTIB805.3.830	DQ04_00871090	jg2866.t1		Tth.33.1380	TvY486_0300310		OG0002256	2	1	1	1	1	1	1	1	1	1	1	1	1	1	2	1	1	1	1	1	1	1	1	1	1	1	1	1	1	1	1	1	1	1	1	1	1	1	1	1	1	0	1	1	0	45
OG0002257	Other	Other	Other	NA	Repeat Leucine-rich repeat	protein binding	Leucine rich repeat	Other	Other	Baya_085_0150	BSAL_85345	CFAC1_220017500	EMOLV88_250014200	LAEL147_000408900	LAMA_000487200	LARLEM1108_250014600	LBRM2903_250016500	LbrM.25.2.000760	LdBPK_250910.1	LdCL_250014400	LdBPK.25.2.000910	LENLEM3045_250014500	LGELEM452_250014500	LINF_250014600	LmjF.25.0880	LMJLV39_250015100	LMJSD75_250015000	LmxM.25.0880	LPAL13_250015000	LPMP_250900	LpyrH10_10_1160	Lsey_0054_0120	LMARLEM2494_250014300	LtaP25.0930	LTRL590_250015000	LTULEM423_250014800	PCON_0063850	CCW63409.1	Tb427_110013300	Tb927.11.860	Tbg972.11.900	TcIL3000.A.H_000867300_pseudogene	TcBrA4_0056500	BCY84_03178	TCSYLVIO_007400	TcYC6_0074830	Tc_MARK_6373	TevSTIB805.11_01.870	DQ04_00181270	jg7559.t1	TRSC58_06476, TRSC58_06503	Tth.5.3780	TvY486_1100710		OG0002257	1	1	1	1	1	1	1	1	1	1	1	1	1	1	1	1	1	1	1	1	1	1	1	1	1	1	1	1	1	1	1	1	1	1	1	1	1	1	1	1	1	2	1	1	0	45
OG0002258	Other	Other	Other	NA	Repeat Ankyrin repeat	protein binding	Ankyrin repeat	Other	Other	Baya_086_0010	BSAL_06140	CFAC1_020009200	EMOLV88_050007300	LAEL147_000061900	LAMA_000064500	LARLEM1108_050007700	LBRM2903_050007500	LbrM.05.2.000250	LdBPK_050260.1	LdCL_050007500	LdBPK.05.2.000260	LENLEM3045_050007600	LGELEM452_050007500	LINF_050007500	LmjF.05.0260	LMJLV39_050007500	LMJSD75_050007500	LmxM.05.0260	LPAL13_000024800	LPMP_050250	LpyrH10_07_0340	Lsey_0286_0120	LMARLEM2494_050007500	LtaP05.0280	LTRL590_050007400	LTULEM423_050007500	PCON_0068300	CCW64438.1	Tb427_100113200	Tb927.10.10630	Tbg972.10.12890	TcIL3000.A.H_000812800	TcBrA4_0014880	BCY84_11021, BCY84_11044	TCSYLVIO_004814	TcYC6_0124260	Tc_MARK_3556	TevSTIB805.10.11230	DQ04_00671040	jg4922.t1	TRSC58_01314	Tth.8.2440	TvY486_1010370		OG0002258	1	1	1	1	1	1	1	1	1	1	1	1	1	1	1	1	1	1	1	1	1	1	1	1	1	1	1	1	1	1	1	1	1	1	2	1	1	1	1	1	1	1	1	1	0	45
OG0002259	Other	Other	Other	NA	Domain Dual specificity phosphatase, catalytic domain	dephosphorylation	Dual specificity phosphatase, catalytic domain	Other	Other	Baya_086_0060	BSAL_06085, BSAL_27785	CFAC1_020008300	EMOLV88_050007000	LAEL147_000061300, LAEL147_000061500	LAMA_000064200	LARLEM1108_050007200	LBRM2903_050007100	LbrM.05.2.000340	LdBPK_050220.1	LdCL_050007100	LdBPK.05.2.000220	LENLEM3045_050007100	LGELEM452_050007100	LINF_050007100	LmjF.05.0220	LMJLV39_050007100	LMJSD75_050007100	LmxM.05.0220	LPAL13_050007200	LPMP_050220	LpyrH10_07_0270	Lsey_0120_0010	LMARLEM2494_050007100	LtaP05.0230	LTRL590_050007100	LTULEM423_050007100	PCON_0068240	CCW64435.1	Tb427_100113500	Tb927.10.10670	Tbg972.10.12930	TcIL3000.A.H_000813100	TcBrA4_0014930	BCY84_11017	TCSYLVIO_004817	TcYC6_0124310	Tc_MARK_3559	TevSTIB805.10.11260	DQ04_00331000	jg4917.t1	TRSC58_04942	Tth.8.2500			OG0002259	1	2	1	1	2	1	1	1	1	1	1	1	1	1	1	1	1	1	1	1	1	1	1	1	1	1	1	1	1	1	1	1	1	1	1	1	1	1	1	1	1	1	1	0	0	45
OG0002260	Other	Other	Other	NA	Domain Calcineurin-like phosphoesterase domain, ApaH type	hydrolase activity	Calcineurin-like phosphoesterase	Other	Other	Baya_086_0170	BSAL_36385	CFAC1_020007100	EMOLV88_050005900	LAEL147_000059900	LAMA_000063000	LARLEM1108_050006000	LBRM2903_050005900	LbrM.05.2.000100	LdBPK_050100.1	LdCL_050005900	LdBPK.05.2.000100	LENLEM3045_050005900	LGELEM452_050005900	LINF_050005900	LmjF.05.0100	LMJLV39_050005900	LMJSD75_050005900	LmxM.05.0100	LPAL13_050006000	LPMP_050100	LpyrH10_07_0140	Lsey_0120_0130	LMARLEM2494_050005900	LtaP05.0110	LTRL590_050005900	LTULEM423_050005900	PCON_0068120	CCW64432.1	Tb427_050051200	Tb05.5K5.30, Tb927.5.4380	Tbg972.5.5920	TcIL3000.A.H_000434700_pseudogene	TcBrA4_0112510	BCY84_15604	TCSYLVIO_009886	TcYC6_0015600	Tc_MARK_8424	TevSTIB805.5.4930	DQ04_01751140	jg62.t1	TRSC58_02144	Tth.6.1460	TvY486_0503780		OG0002260	1	1	1	1	1	1	1	1	1	1	1	1	1	1	1	1	1	1	1	1	1	1	1	1	1	1	1	1	1	1	2	1	1	1	1	1	1	1	1	1	1	1	1	1	0	45
OG0002261	Other	Other	Other	NA	Domain DEAD/DEAH box helicase domain	ATP binding	GUCT (NUC152) domain	Other	Other	Baya_086_0210	BSAL_36360	CFAC1_020007500	EMOLV88_050006300	LAEL147_000060300	LAMA_000063400	LARLEM1108_050006400	LBRM2903_050006300	LbrM.05.2.000140	LdBPK_050140.1	LdCL_050006300	LdBPK.05.2.000140	LENLEM3045_050006300	LGELEM452_050006300		LmjF.05.0140	LMJLV39_050006300	LMJSD75_050006300	LmxM.05.0140	LPAL13_050006400	LPMP_050140	LpyrH10_07_0190	Lsey_0120_0090	LMARLEM2494_050006300	LtaP05.0150	LTRL590_050006300	LTULEM423_050006300	PCON_0068090	CCW64428.1	Tb427_050051600	Tb05.5K5.70, Tb927.5.4420	Tbg972.5.5960	TcIL3000.A.H_000435100_pseudogene	TcBrA4_0112550	BCY84_15600	TCSYLVIO_009889	TcYC6_0015640	Tc_MARK_8427	TevSTIB805.5.4970	DQ04_01751100	jg58.t1	TRSC58_05524, TRSC58_06528	Tth.6.1500	TvY486_0503820		OG0002261	1	1	1	1	1	1	1	1	1	1	1	1	1	1	0	1	1	1	1	1	1	1	1	1	1	1	1	1	1	1	2	1	1	1	1	1	1	1	1	1	1	2	1	1	0	45
OG0002262	Other	Other	Other	NA	NA	NA	NA	Other	Other	Baya_086_0320	BSAL_35685	CFAC1_240025400		LAEL147_000350200	LAMA_000434100	LARLEM1108_220019700	LBRM2903_220022700	LbrM.22.2.001580	LdBPK_221520.1	LdCL_220022500	LdBPK.22.2.001520	LENLEM3045_220021700	LGELEM452_220020400	LINF_220023000	LmjF.22.1670	LMJLV39_220022700	LMJSD75_220023300	LmxM.22.1670	LPAL13_220019300	LPMP_221570	LpyrH10_01_1680	Lsey_0179_0020	LMARLEM2494_220021800	LtaP22.1640	LTRL590_220021400	LTULEM423_220020800	PCON_0018820	CCW62008.1	Tb427_100130800	Tb11.v5.0834, Tb927.10.12340	Tbg972.10.14860	TcIL3000.A.H_000828400_pseudogene	TcBrA4_0081100, TcBrA4_0081560	BCY84_00556, BCY84_18882	TCSYLVIO_006304	TcYC6_0117180	Tc_MARK_5012	TevSTIB805.10.12940	DQ04_00591030	jg7626.t1		Tth.3.5200	TvY486_1012020		OG0002262	1	1	1	0	1	1	1	1	1	1	1	1	1	1	1	1	1	1	1	1	1	1	1	1	1	1	1	1	1	1	2	1	1	2	2	1	1	1	1	1	1	0	1	1	0	45
OG0002263	Other	Other	Other	NA	NA	NA	NA	Other	Other	Baya_087_0010	BSAL_10885	CFAC1_220024000	EMOLV88_250020200	LAEL147_000415000	LAMA_000492500	LARLEM1108_250020600	LBRM2903_250023700	LbrM.25.2.208100, LbrM.25.2.208110	LdBPK_251490.1	LdCL_250020500	LdBPK.25.2.001490	LENLEM3045_250020900	LGELEM452_250021000	LINF_250020700	LmjF.25.1443	LMJLV39_250021500	LMJSD75_250021300	LmxM.25.1443	LPAL13_250020500	LPMP_251480, LPMP_251530	LpyrH10_10_1830	Lsey_0095_0240	LMARLEM2494_250020400	LtaP25.1490	LTRL590_250021300	LTULEM423_250021000	PCON_0082200		Tb427_030010600	Tb927.3.1090	Tbg972.3.800	TcIL3000.A.H_000314700	TcBrA4_0090930	BCY84_21232	TCSYLVIO_006270	TcYC6_0118190	Tc_MARK_5392	TevSTIB805.3.1050	DQ04_02031080	jg2924.t1	TRSC58_03952	Tth.33.2220	TvY486_0300470		OG0002263	1	1	1	1	1	1	1	1	2	1	1	1	1	1	1	1	1	1	1	1	2	1	1	1	1	1	1	1	0	1	1	1	1	1	1	1	1	1	1	1	1	1	1	1	0	45
OG0002264	Other	Other	Other	SignalP-noTM	NA	NA	NA	Other	Other	Baya_087_0080	BSAL_07010, BSAL_78165c	CFAC1_220025000	EMOLV88_060008600	LAEL147_000075200, LAEL147_000075600	LAMA_000078500	LARLEM1108_060008500	LBRM2903_060008800	LbrM.06.2.000310	LdBPK_060330.1	LdCL_060008400	LdBPK.06.2.000330	LENLEM3045_060008400	LGELEM452_060008600	LINF_060008600	LmjF.06.0330	LMJLV39_060008700	LMJSD75_060008700, LMJSD75_060008800	LmxM.06.0330	LPAL13_060008700	LPMP_060310	LpyrH10_03_0430	Lsey_0079_0070	LMARLEM2494_060008400	LtaP06.0300	LTRL590_060008400	LTULEM423_060008400	PCON_0007750						TcBrA4_0079780	BCY84_02650, BCY84_17876	TCSYLVIO_002501	TcYC6_0013800	Tc_MARK_1212		DQ04_05231050, DQ04_15181000	jg2608.t1, jg2608.t2, jg2608.t3, jg2609.t1		Tth.36.1020, Tth.40.1360			OG0002264	1	2	1	1	2	1	1	1	1	1	1	1	1	1	1	1	1	2	1	1	1	1	1	1	1	1	1	1	0	0	0	0	0	1	2	1	1	1	0	2	4	0	2	0	2	45
OG0002265	Other	Other	Other	NA	Domain Ribonuclease H domain	RNA-DNA hybrid ribonuclease activity	RNase H	Other	Other	Baya_087_0100, Baya_087_0110	BSAL_78125	CFAC1_220025400	EMOLV88_060008000	LAEL147_000074600	LAMA_000078100	LARLEM1108_060008000	LBRM2903_060008300	LbrM.06.2.000270	LdBPK_060290.1	LdCL_060008000	LdBPK.06.2.000290	LENLEM3045_060008000	LGELEM452_060008100	LINF_060008200	LmjF.06.0290	LMJLV39_060008100	LMJSD75_060008100	LmxM.06.0290	LPAL13_060008200	LPMP_060270	LpyrH10_03_0390	Lsey_0079_0110	LMARLEM2494_060008000	LtaP06.0260	LTRL590_060008000	LTULEM423_060007900	PCON_0007780	CCW61121.1	Tb427_070055000	Tb11.v5.0174, Tb927.7.4930	Tbg972.7.5660	TcIL3000.A.H_000534200_pseudogene	TcBrA4_0079810	BCY84_17879	TCSYLVIO_002498	TcYC6_0013780	Tc_MARK_1208	TevSTIB805.7.5350		jg2612.t1	TRSC58_01218	Tth.40.1330	TvY486_0705010		OG0002265	2	1	1	1	1	1	1	1	1	1	1	1	1	1	1	1	1	1	1	1	1	1	1	1	1	1	1	1	1	1	2	1	1	1	1	1	1	1	1	0	1	1	1	1	0	45
OG0002266	Other	Other	Other	NA	Domain Forkhead-associated (FHA) domain	protein binding	FHA domain	Other	Other	Baya_087_0120	BSAL_13565	CFAC1_220025600	EMOLV88_060007900	LAEL147_000074500	LAMA_000077900	LARLEM1108_060007800	LBRM2903_060008200	LbrM.06.2.000260	LdBPK_060280.1	LdCL_060007900	LdBPK.06.2.000280	LENLEM3045_060007900	LGELEM452_060007900	LINF_060008100	LmjF.06.0280	LMJLV39_060007900	LMJSD75_060007900	LmxM.06.0280	LPAL13_060008100	LPMP_060260	LpyrH10_03_0370	Lsey_0079_0130	LMARLEM2494_060007900	LtaP06.0250	LTRL590_060007800	LTULEM423_060007700	PCON_0007800	CCW61122.1	Tb427_070054800	Tb11.v5.0173, Tb927.7.4920	Tbg972.7.5650	TcIL3000.A.H_000534100	TcBrA4_0079830	BCY84_17881	TCSYLVIO_002497	TcYC6_0014680	Tc_MARK_1207	TevSTIB805.7.5330	DQ04_17451000	jg2614.t1	TRSC58_00484	Tth.40.1310	TvY486_0704990		OG0002266	1	1	1	1	1	1	1	1	1	1	1	1	1	1	1	1	1	1	1	1	1	1	1	1	1	1	1	1	1	1	2	1	1	1	1	1	1	1	1	1	1	1	1	1	0	45
OG0002267	Other	Other	Other	NA	NA	NA	NA	Other	Other	Baya_087_0130	BSAL_78130	CFAC1_220025700	EMOLV88_060007800	LAEL147_000074400	LAMA_000077800	LARLEM1108_060007700	LBRM2903_060008100	LbrM.06.2.000250	LdBPK_060270.1	LdCL_060007800	LdBPK.06.2.000270	LENLEM3045_060007800	LGELEM452_060007800	LINF_060008000	LmjF.06.0270	LMJLV39_060007800	LMJSD75_060007800	LmxM.06.0270	LPAL13_060008000	LPMP_060250	LpyrH10_03_0360	Lsey_0079_0140	LMARLEM2494_060007800	LtaP06.0240	LTRL590_060007700	LTULEM423_060007600	PCON_0080080	CCW61123.1	Tb427_070054700	Tb11.v5.0172, Tb927.7.4910	Tbg972.7.5640	TcIL3000.A.H_000534000_pseudogene	TcBrA4_0079840	BCY84_17882	TCSYLVIO_002496	TcYC6_0014670	Tc_MARK_1206	TevSTIB805.7.5320	DQ04_17451010	jg2615.t1	TRSC58_05678	Tth.40.1300	TvY486_0704980		OG0002267	1	1	1	1	1	1	1	1	1	1	1	1	1	1	1	1	1	1	1	1	1	1	1	1	1	1	1	1	1	1	2	1	1	1	1	1	1	1	1	1	1	1	1	1	0	45
OG0002268	Other	Other	Other	NA	Domain Xrn1, helical domain	exonuclease activity	Xrn1 helical domain	Other	Other	Baya_087_0140	BSAL_78145	CFAC1_220025800	EMOLV88_060007700	LAEL147_000074300	LAMA_000077700	LARLEM1108_060007600	LBRM2903_060008000	LbrM.06.2.000240	LdBPK_060260.1	LdCL_060007700	LdBPK.06.2.000260	LENLEM3045_060007700	LGELEM452_060007700	LINF_060007900	LmjF.06.0260	LMJLV39_060007700	LMJSD75_060007700	LmxM.06.0260	LPAL13_060007900	LPMP_060240	LpyrH10_03_0350	Lsey_0079_0150	LMARLEM2494_060007700	LtaP06.0230	LTRL590_060007600	LTULEM423_060007500	PCON_0007810	CCW61124.1	Tb427_070054600	Tb11.v5.0171, Tb927.7.4900	Tbg972.7.5630	TcIL3000.A.H_000533900_pseudogene	TcBrA4_0079850	BCY84_17883	TCSYLVIO_002495	TcYC6_0013770	Tc_MARK_1205	TevSTIB805.7.5310		jg2616.t1	TRSC58_02429, TRSC58_06927	Tth.40.1290	TvY486_0704970		OG0002268	1	1	1	1	1	1	1	1	1	1	1	1	1	1	1	1	1	1	1	1	1	1	1	1	1	1	1	1	1	1	2	1	1	1	1	1	1	1	1	0	1	2	1	1	0	45
OG0002269	Other	Other	Other	NA	NA	NA	NA	Other	Other	Baya_087_0160	BSAL_78320	CFAC1_220026000	EMOLV88_060007500	LAEL147_000074100	LAMA_000077500	LARLEM1108_060007400	LBRM2903_060007800	LbrM.06.2.000220	LdBPK_060240.1	LdCL_060007500	LdBPK.06.2.000240	LENLEM3045_060007500	LGELEM452_060007500	LINF_060007700	LmjF.06.0240	LMJLV39_060007500	LMJSD75_060007500	LmxM.06.0240	LPAL13_060007700	LPMP_060220	LpyrH10_03_0330	Lsey_0079_0170	LMARLEM2494_060007500	LtaP06.0210	LTRL590_060007400	LTULEM423_060007300	PCON_0007830	CCW61126.1	Tb427_070054500	Tb11.v5.0170, Tb927.7.4890	Tbg972.7.5600	TcIL3000.A.H_000533800	TcBrA4_0079870	BCY84_17885	TCSYLVIO_002494	TcYC6_0013750	Tc_MARK_1203	TevSTIB805.7.5300	DQ04_04711070	jg2618.t1	TRSC58_02864	Tth.40.1270	TvY486_0704960		OG0002269	1	1	1	1	1	1	1	1	1	1	1	1	1	1	1	1	1	1	1	1	1	1	1	1	1	1	1	1	1	1	2	1	1	1	1	1	1	1	1	1	1	1	1	1	0	45
OG0002270	Other	Other	Other	NA	NA	NA	NA	Other	Other	Baya_087_0180	BSAL_78340	CFAC1_220026200	EMOLV88_060007300	LAEL147_000073900	LAMA_000077300	LARLEM1108_060007200	LBRM2903_060007600	LbrM.06.2.000200	LdBPK_060220.1	LdCL_060007300	LdBPK.06.2.000220	LENLEM3045_060007300	LGELEM452_060007300	LINF_060007500	LmjF.06.0220	LMJLV39_060007300	LMJSD75_060007300	LmxM.06.0220	LPAL13_060007500	LPMP_060200	LpyrH10_03_0310	Lsey_0079_0190	LMARLEM2494_060007300	LtaP06.0190	LTRL590_060007200	LTULEM423_060007100	PCON_0007850	CCW61128.1	Tb427_070054300	Tb11.v5.0169, Tb927.7.4870	Tbg972.7.5570	TcIL3000.A.H_000533600_pseudogene	TcBrA4_0079890	BCY84_17887	TCSYLVIO_002492	TcYC6_0013730	Tc_MARK_1201	TevSTIB805.7.5270	DQ04_04711050	jg2620.t1	TRSC58_03271	Tth.40.1250	TvY486_0704940		OG0002270	1	1	1	1	1	1	1	1	1	1	1	1	1	1	1	1	1	1	1	1	1	1	1	1	1	1	1	1	1	1	2	1	1	1	1	1	1	1	1	1	1	1	1	1	0	45
OG0002271	Other	Other	Other	NA	Domain NADAR	NA	NADAR domain	Other	Other	Baya_087_0270	BSAL_09415, BSAL_80945	CFAC1_220027300	EMOLV88_060006100	LAEL147_000072800	LAMA_000076100	LARLEM1108_060006100	LBRM2903_060006500	LbrM.06.2.000110	LdBPK_060130.1	LdCL_060006200	LdBPK.06.2.000130	LENLEM3045_060006200	LGELEM452_060006200	LINF_060006400	LmjF.06.0130	LMJLV39_060006200	LMJSD75_060006200	LmxM.06.0130	LPAL13_060006400	LPMP_060110	LpyrH10_03_0220	Lsey_0079_0290	LMARLEM2494_060006100	LtaP06.0100	LTRL590_060006100	LTULEM423_060006000	PCON_0007940	CCW61137.1	Tb427_070053400	Tb11.v5.0161, Tb927.7.4780	Tbg972.7.5460	TcIL3000.A.H_000532700	TcBrA4_0080110	BCY84_17937		TcYC6_0041710		TevSTIB805.7.5170	DQ04_07991020	jg86.t1	TRSC58_05898	Tth.40.1090	TvY486_0704846, TvY486_0704850		OG0002271	1	2	1	1	1	1	1	1	1	1	1	1	1	1	1	1	1	1	1	1	1	1	1	1	1	1	1	1	1	1	2	1	1	1	1	0	1	0	1	1	1	1	1	2	0	45
OG0002272	Other	Other	Other	SignalP-noTM	Repeat Pumilio RNA-binding repeat	RNA binding	Pumilio-family RNA binding repeat	Other	Other	Baya_087_0330	BSAL_81135	CFAC1_220028200	EMOLV88_060005400	LAEL147_000005300, LAEL147_000072300	LAMA_000075500	LARLEM1108_060005400	LBRM2903_060005900	LbrM.06.2.000050	LdBPK_060050.1	LdCL_060005400	LdBPK.06.2.000050	LENLEM3045_060005600	LGELEM452_060005400	LINF_060005400	LmjF.06.0050	LMJLV39_060005500	LMJSD75_060005300	LmxM.06.0050	LPAL13_060005600	LPMP_060050	LpyrH10_03_0060, LpyrH10_38_0070	Lsey_0359_0030	LMARLEM2494_060005500	LtaP06.0040	LTRL590_060005500	LTULEM423_060005300	PCON_0007980		Tb427_070052900	Tb11.v5.0156, Tb927.7.4730	Tbg972.7.5400	TcIL3000.A.H_000532200	TcBrA4_0080160	BCY84_17942	TCSYLVIO_002477	TcYC6_0041760	Tc_MARK_1188	TevSTIB805.7.5120	DQ04_18491000	jg91.t1	TRSC58_03734	Tth.40.1040			OG0002272	1	1	1	1	2	1	1	1	1	1	1	1	1	1	1	1	1	1	1	1	1	2	1	1	1	1	1	1	0	1	2	1	1	1	1	1	1	1	1	1	1	1	1	0	0	45
OG0002273	Other	Other	Other	SignalP-noTM	NA	NA	NA	Other	Other	Baya_088_0100	BSAL_20415, BSAL_68505, BSAL_82240	CFAC1_050012400	EMOLV88_010010700	LAEL147_000025000	LAMA_000031600_pseudogene	LARLEM1108_010011300	LBRM2903_010011700	LbrM.01.2.000020	LdBPK_010640.1	LdCL_010011400	LdBPK.01.2.000640	LENLEM3045_010011400	LGELEM452_010011300	LINF_010011300	LmjF.01.0620	LMJLV39_010011500	LMJSD75_010011500	LmxM.01.0620	LPAL13_010005100	LPMP_010620	LpyrH10_33_0560	Lsey_0146_0060	LMARLEM2494_010011500	LtaP01.0600	LTRL590_010011400	LTULEM423_010011500	PCON_0059420		Tb427_090025700	Tb927.9.4420	Tbg972.9.2330	TcIL3000.A.H_000657000	TcBrA4_0095260	BCY84_11980	TCSYLVIO_003427	TcYC6_0084290	Tc_MARK_2138	TevSTIB805.9.3230	DQ04_04031000	jg4302.t1	TRSC58_00645	Tth.6.1930	TvY486_0901520		OG0002273	1	3	1	1	1	1	1	1	1	1	1	1	1	1	1	1	1	1	1	1	1	1	1	1	1	1	1	1	0	1	1	1	1	1	1	1	1	1	1	1	1	1	1	1	0	45
OG0002274	Other	Other	Other	NA	Domain Aspartic peptidase, DDI1-type	proteolysis	Aspartyl protease	Other	Other	Baya_088_0110	BSAL_20400, BSAL_20410	CFAC1_050012300	EMOLV88_010010600	LAEL147_000024900	LAMA_000031500	LARLEM1108_010011200	LBRM2903_010011600	LbrM.01.2.000030	LdBPK_010630.1	LdCL_010011300	LdBPK.01.2.000630	LENLEM3045_010011300	LGELEM452_010011200	LINF_010011200	LmjF.01.0610	LMJLV39_010011400	LMJSD75_010011400	LmxM.01.0610	LPAL13_010005200	LPMP_010610	LpyrH10_33_0550	Lsey_0146_0070	LMARLEM2494_010011400	LtaP01.0590	LTRL590_010011600	LTULEM423_010011400	PCON_0059410	CCW64178.1	Tb427_090025600	Tb927.9.4390	Tbg972.9.2320	TcIL3000.A.H_000656900	TcBrA4_0095270	BCY84_11981	TCSYLVIO_003428	TcYC6_0084300	Tc_MARK_2139	TevSTIB805.9.3220	DQ04_04031010	jg4303.t1	TRSC58_03087	Tth.6.1940	TvY486_0901510		OG0002274	1	2	1	1	1	1	1	1	1	1	1	1	1	1	1	1	1	1	1	1	1	1	1	1	1	1	1	1	1	1	1	1	1	1	1	1	1	1	1	1	1	1	1	1	0	45
OG0002275	Other	Other	Other	SignalP-noTM	NA	NA	NA	Other	Other	Baya_089_0110	BSAL_31700	CFAC1_140018400	EMOLV88_180014100	LAEL147_000267400	LAMA_000282700	LARLEM1108_180014700	LBRM2903_180015800	LbrM.18.2.205150_pseudogene, LbrM.18.2.205180	LdBPK_180950.1	LdCL_180014700	LdBPK.18.2.000950	LENLEM3045_180015200	LGELEM452_180014300	LINF_180014800	LmjF.18.0950	LMJLV39_180015000	LMJSD75_180014900	LmxM.18.0950	LPAL13_180012400	LPMP_180950	LpyrH10_13_1270	Lsey_0013_0280	LMARLEM2494_180015100	LtaP18.0940	LTRL590_180014900	LTULEM423_180014900	PCON_0084330	CCW61265.1	Tb427_100138800	Tb11.v5.0438, Tb927.10.13170	Tbg972.10.15930	TcIL3000.A.H_000835800	TcBrA4_0083910	BCY84_18794	TCSYLVIO_006223	TcYC6_0116140	Tc_MARK_4933	TevSTIB805.10.13810	DQ04_01091120	jg7710.t1		Tth.3.4410	TvY486_1012750		OG0002275	1	1	1	1	1	1	1	1	2	1	1	1	1	1	1	1	1	1	1	1	1	1	1	1	1	1	1	1	1	1	2	1	1	1	1	1	1	1	1	1	1	0	1	1	0	45
OG0002276	Other	Other	Other	SignalP-TM	Repeat WD40 repeat	protein binding	WD domain, G-beta repeat	Other	Other	Baya_089_0230	BSAL_87055	CFAC1_140017000	EMOLV88_180013000	LAEL147_000266200	LAMA_000281500	LARLEM1108_180013500	LBRM2903_180014600	LbrM.18.2.000920	LdBPK_180830.1	LdCL_180013400	LdBPK.18.2.000830	LENLEM3045_180014000	LGELEM452_180013100	LINF_180013500	LmjF.18.0830	LMJLV39_180013800	LMJSD75_180013700	LmxM.18.0830	LPAL13_180011200	LPMP_180830	LpyrH10_13_1090	Lsey_0013_0400	LMARLEM2494_180013800	LtaP18.0840	LTRL590_180013700	LTULEM423_180013600	PCON_0070580	CCW61257.1	Tb427_100139800	Tb11.v5.0563, Tb927.10.13270	Tbg972.10.16040	TcIL3000.A.H_000836900	TcBrA4_0084040	BCY84_18781	TCSYLVIO_006210	TcYC6_0116010	Tc_MARK_4919	TevSTIB805.10.13910	DQ04_00161120	jg7724.t1	TRSC58_02781	Tth.3.4280	TvY486_1012850		OG0002276	1	1	1	1	1	1	1	1	1	1	1	1	1	1	1	1	1	1	1	1	1	1	1	1	1	1	1	1	1	1	2	1	1	1	1	1	1	1	1	1	1	1	1	1	0	45
OG0002277	Other	Other	Other	NA	Family Sirtuin family	NAD+ binding	Sir2 family	Other	Other	Baya_091_0130	BS03655, BS03660, BS03670	CFAC1_290007700	EMOLV88_260006600	LAEL147_000427700	LAMA_000504500	LARLEM1108_260006900	LBRM2903_260007200	LbrM.26.2.000210	LdBPK_260200.1	LdCL_260007500	LdBPK.26.2.000200	LENLEM3045_260007300	LGELEM452_260006800	LINF_260007100	LmjF.26.0210	LMJLV39_260007000	LMJSD75_260006900	LmxM.26.0210	LPAL13_260006900	LPMP_260210	LpyrH10_01_8080	Lsey_0159_0040	LMARLEM2494_260006200	LtaP26.0200	LTRL590_260006700	LTULEM423_260007100	PCON_0005220	CCW64087.1	Tb427_070021200	Tb927.7.1690	Tbg972.7.1700	TcIL3000.A.H_000503300	TcBrA4_0107290	BCY84_13346	TCSYLVIO_002383	TcYC6_0058830	Tc_MARK_1101	TevSTIB805.7.1720	DQ04_02841090	jg2646.t1		Tth.21.2740	TvY486_0701550		OG0002277	1	3	1	1	1	1	1	1	1	1	1	1	1	1	1	1	1	1	1	1	1	1	1	1	1	1	1	1	1	1	1	1	1	1	1	1	1	1	1	1	1	0	1	1	0	45
OG0002278	Other	Other	Other	SignalP-noTM	Domain NIF system FeS cluster assembly, NifU, C-terminal	iron ion binding	NifU-like domain	Other	Other	Baya_091_0150	BSAL_03690	CFAC1_290007500	EMOLV88_260006400	LAEL147_000427400	LAMA_000504300	LARLEM1108_260006600	LBRM2903_260007000	LbrM.26.2.000190	LdBPK_260180.1	LdCL_260007300	LdBPK.26.2.000180	LENLEM3045_260007100	LGELEM452_260006600	LINF_260006900	LmjF.26.0190	LMJLV39_260006800	LMJSD75_260006700	LmxM.26.0190	LPAL13_260006700	LPMP_260190	LpyrH10_01_8060	Lsey_0159_0020	LMARLEM2494_260006000	LtaP26.0180	LTRL590_260006500	LTULEM423_260006900	PCON_0005190	CCW64085.1	Tb427_070021500	Tb927.7.1720	Tbg972.7.1730	TcIL3000.A.H_000503600	TcBrA4_0107320	BCY84_13333, BCY84_13343	TCSYLVIO_002386	TcYC6_0057390	Tc_MARK_1104	TevSTIB805.7.1750	DQ04_02841120	jg2643.t1	TRSC58_06122	Tth.21.2770	TvY486_0701590		OG0002278	1	1	1	1	1	1	1	1	1	1	1	1	1	1	1	1	1	1	1	1	1	1	1	1	1	1	1	1	1	1	1	1	1	1	2	1	1	1	1	1	1	1	1	1	0	45
OG0002279	Other	Other	Other	SignalP-noTM	Family Mini-chromosome maintenance complex-binding protein	NA	Mini-chromosome maintenance replisome factor	Other	Other	Baya_091_0180	BSAL_03715, BSAL_03720	CFAC1_290007000	EMOLV88_260006000	LAEL147_000427100	LAMA_000504000	LARLEM1108_260006300	LBRM2903_260006400	LbrM.26.2.000140	LdBPK_260130.1	LdCL_260006800	LdBPK.26.2.000130	LENLEM3045_260006300	LGELEM452_260006200	LINF_260006400	LmjF.26.0150	LMJLV39_260006300	LMJSD75_260006200	LmxM.26.0150	LPAL13_260006300	LPMP_260150	LpyrH10_01_8010	Lsey_0277_0030	LMARLEM2494_260005500	LtaP26.0140	LTRL590_260006200	LTULEM423_260006500	PCON_0005150		Tb427_070022100	Tb927.7.1770	Tbg972.7.1770	TcIL3000.A.H_000504000	TcBrA4_0107370	BCY84_13328, BCY84_13338	TCSYLVIO_002389	TcYC6_0056100	Tc_MARK_1108	TevSTIB805.7.1800	DQ04_01881120	jg2638.t1	TRSC58_05798	Tth.21.2820	TvY486_0701630		OG0002279	1	2	1	1	1	1	1	1	1	1	1	1	1	1	1	1	1	1	1	1	1	1	1	1	1	1	1	1	0	1	1	1	1	1	2	1	1	1	1	1	1	1	1	1	0	45
OG0002280	Other	Other	Other	NA	Domain Brix domain	rRNA processing	Brix domain	Other	Other	Baya_091_0280	BSAL_60805	CFAC1_290005700	EMOLV88_260005100	LAEL147_000426100	LAMA_000502900	LARLEM1108_260005100	LBRM2903_260005200	LbrM.26.2.000030	LdBPK_260020.1	LdCL_260005100	LdBPK.26.2.000020	LENLEM3045_260005100	LGELEM452_260005000	LINF_260005100	LmjF.26.0010	LMJLV39_260005000	LMJSD75_260005000	LmxM.26.0010, LmxM.26.0010a	LPAL13_260005200	LPMP_260030	LpyrH10_01_7880	Lsey_0277_0160	LMARLEM2494_000006900	LtaP26.0020	LTRL590_260005000	LTULEM423_260005100	PCON_0005020	CCW64075.1	Tb427_070006300	Tb927.7.270	Tbg972.7.150	TcIL3000.A.H_000490200	TcBrA4_0049690	BCY84_06536	TCSYLVIO_000956	TcYC6_0057130	Tc_MARK_10205	TevSTIB805.7.210	DQ04_22221000	jg2833.t1	TRSC58_01277	Tth.21.1070	TvY486_0700010		OG0002280	1	1	1	1	1	1	1	1	1	1	1	1	1	1	1	1	1	1	2	1	1	1	1	1	1	1	1	1	1	1	1	1	1	1	1	1	1	1	1	1	1	1	1	1	0	45
OG0002281	Other	Other	Other	NA	Domain RNA recognition motif domain	nucleic acid binding	RNA recognition motif. (a.k.a. RRM, RBD, or RNP domain)	Other	Other	Baya_091_0310	BSAL_37975	CFAC1_280080300	EMOLV88_360102400	LAEL147_000887200	LAMA_000378000	LARLEM1108_360084000	LBRM2903_350087000	LbrM.35.2.007370	LdBPK_367330.1	LdCL_360086000	LdBPK.36.2.007330	LENLEM3045_360082500	LGELEM452_360083100	LINF_360082100	LmjF.36.6985	LMJLV39_360085500	LMJSD75_360085300	LmxM.36.6985	LPAL13_350081800	LPMP_357200	LpyrH10_06_5270		LMARLEM2494_360082100	LtaP36.7270	LTRL590_360084200	LTULEM423_360083800	PCON_0028210	CCW63183.1	Tb427_100089800	Tb927.10.8280, Tb927.10.8300	Tbg972.10.10110	TcIL3000.A.H_000793300	TcBrA4_0011430, TcBrA4_0011820, TcBrA4_0099300	BCY84_07440		TcYC6_0121110		TevSTIB805.10.8770, TevSTIB805.10.8790	DQ04_01181000	jg5220.t1	TRSC58_05313	Tth.34.1060	TvY486_1008150		OG0002281	1	1	1	1	1	1	1	1	1	1	1	1	1	1	1	1	1	1	1	1	1	1	0	1	1	1	1	1	1	1	2	1	1	3	1	0	1	0	2	1	1	1	1	1	0	45
OG0002282	Other	Other	Other	NA	NA	NA	RIO1 family	Other	Other	Baya_092_0050	BSAL_21820, BSAL_21980	CFAC1_100024500	EMOLV88_360071500	LAEL147_000516800	LAMA_000126300	LARLEM1108_290007600	LBRM2903_290007800	LbrM.29.2.000250	LdBPK_290250.1	LdCL_290007300	LdBPK.29.2.000250	LENLEM3045_290007500	LGELEM452_290007400	LINF_290007300	LmjF.29.0240	LMJLV39_290007500	LMJSD75_290007500	LmxM.08_29.0240	LPAL13_290007400	LPMP_290240	LpyrH10_08_0270	Lsey_0240_0130	LMARLEM2494_290007400	LtaP29.0240	LTRL590_290007700	LTULEM423_290007500	PCON_0042590	CCW59547.1	Tb427_030057500	Tb927.3.5400	Tbg972.3.6100	TcIL3000.A.H_000782000	TcBrA4_0127500	BCY84_14976	TCSYLVIO_010709	TcYC6_0108100	Tc_MARK_3018	TevSTIB805.3.5700	DQ04_05451050	jg6819.t1	TRSC58_01426	Tth.9.1270	TvY486_0304790		OG0002282	1	2	1	1	1	1	1	1	1	1	1	1	1	1	1	1	1	1	1	1	1	1	1	1	1	1	1	1	1	1	1	1	1	1	1	1	1	1	1	1	1	1	1	1	0	45
OG0002283	Other	Other	Other	NA	Domain STI1 domain	NA	STI1 domain	Other	Other	Baya_092_0110	BSAL_21940	CFAC1_100023400	EMOLV88_360070700	LAEL147_000517800, LAEL147_000517900	LAMA_000125500	LARLEM1108_290008500	LBRM2903_290009000	LbrM.29.2.000260	LdBPK_290330.1	LdCL_290008100	LdBPK.29.2.000330	LENLEM3045_290008400	LGELEM452_290008400	LINF_290008200	LmjF.29.0320	LMJLV39_290008400	LMJSD75_290008400	LmxM.08_29.0320	LPAL13_290008300	LPMP_290310	LpyrH10_08_0370	Lsey_0041_0050	LMARLEM2494_290008200	LtaP29.0330	LTRL590_290008600, LTRL590_290008800	LTULEM423_290008400			Tb427_030056900	Tb927.3.5340	Tbg972.3.6040	TcIL3000.A.H_000782600_pseudogene	TcBrA4_0127560	BCY84_14982	TCSYLVIO_004253, TCSYLVIO_010703, TCSYLVIO_010704	TcYC6_0108150	Tc_MARK_3023	TevSTIB805.3.5640	DQ04_04411030	jg6826.t1		Tth.9.1350	TvY486_0304720		OG0002283	1	1	1	1	2	1	1	1	1	1	1	1	1	1	1	1	1	1	1	1	1	1	1	1	1	2	1	0	0	1	1	1	1	1	1	3	1	1	1	1	1	0	1	1	0	45
OG0002284	Other	Other	Other	NA	Domain RNA recognition motif domain	nucleic acid binding	RNA recognition motif. (a.k.a. RRM, RBD, or RNP domain)	Other	Other	Baya_092_0190	BSAL_03570	CFAC1_100022700	EMOLV88_360070000	LAEL147_000518600	LAMA_000124800_pseudogene	LARLEM1108_290009200	LBRM2903_290009800	LbrM.29.2.000330	LdBPK_290400.1	LdCL_290008800	LdBPK.29.2.000400	LENLEM3045_290009200	LGELEM452_290009100	LINF_290008900	LmjF.29.0390	LMJLV39_290009100	LMJSD75_290009100	LmxM.08_29.0390	LPAL13_290009000	LPMP_290380	LpyrH10_08_0440	Lsey_0041_0120	LMARLEM2494_290008900	LtaP29.0400	LTRL590_290009500	LTULEM423_290009100	PCON_0042720, PCON_0065160	CCW59563.1	Tb427_030056300	Tb927.3.5280	Tbg972.3.5980	TcIL3000.A.H_000783200	TcBrA4_0127620	BCY84_14988	TCSYLVIO_010698	TcYC6_0108210	Tc_MARK_3028	TevSTIB805.3.5580	DQ04_00261000	jg6832.t1	TRSC58_06163	Tth.9.1420	TvY486_0304660		OG0002284	1	1	1	1	1	1	1	1	1	1	1	1	1	1	1	1	1	1	1	1	1	1	1	1	1	1	1	2	1	1	1	1	1	1	1	1	1	1	1	1	1	1	1	1	0	45
OG0002285	Other	Other	Other	NA	Domain Microspherule protein, N-terminal domain	NA	N-terminal region of micro-spherule protein	Other	Other	Baya_093_0040	BSAL_34475	CFAC1_140022200	EMOLV88_180016900	LAEL147_000270800	LAMA_000285700_pseudogene	LARLEM1108_180017800	LBRM2903_180019100	LbrM.18.2.001340	LdBPK_181260.1	LdCL_180017800	LdBPK.18.2.001260	LENLEM3045_180018400	LGELEM452_180017400	LINF_180018000	LmjF.18.1250	LMJLV39_180018100	LMJSD75_180018400, LMJSD75_180018500	LmxM.18.1250	LPAL13_180015800	LPMP_181250	LpyrH10_13_1610	Lsey_0185_0050	LMARLEM2494_180018100	LtaP18.1230	LTRL590_180018100	LTULEM423_000020500	PCON_0060500	CCW64936.1	Tb427_100135700	Tb927.10.12850	Tbg972.10.15500	TcIL3000.A.H_000832600	TcBrA4_0083570	BCY84_18829	TCSYLVIO_006241	TcYC6_0116610	Tc_MARK_4968	TevSTIB805.10.13470	DQ04_00171030	jg7675.t1	TRSC58_04528	Tth.3.4730	TvY486_1012500		OG0002285	1	1	1	1	1	1	1	1	1	1	1	1	1	1	1	1	1	2	1	1	1	1	1	1	1	1	1	1	1	1	1	1	1	1	1	1	1	1	1	1	1	1	1	1	0	45
OG0002286	Other	Other	Other	SignalP-noTM	Domain 3-oxo-5-alpha-steroid 4-dehydrogenase, C-terminal	oxidoreductase activity, acting on the CH-CH group of donors	3-oxo-5-alpha-steroid 4-dehydrogenase	Other	Other	Baya_094_0040	BSAL_65100	CFAC1_090019300	EMOLV88_170015800	LAEL147_000253900	LAMA_000269700	LARLEM1108_170016700	LBRM2903_170019000, LBRM2903_170019100	LbrM.17.2.001210	LdBPK_171200.1	LdCL_170018100	LdBPK.17.2.001200	LENLEM3045_170017500	LGELEM452_170013000	LINF_170018200	LmjF.17.1100	LMJLV39_170018300	LMJSD75_170018000	LmxM.17.1100	LPAL13_170017000	LPMP_171070	LpyrH10_21_1250	Lsey_0032_0010	LMARLEM2494_170016400	LtaP17.1250	LTRL590_170016100	LTULEM423_170016600	PCON_0011370	CCW65683.1	Tb427_080028000	Tb927.8.2480	Tbg972.8.1930	TcIL3000.A.H_000584900	TcBrA4_0138200	BCY84_07918, BCY84_07931	TCSYLVIO_000042	TcYC6_0032740	Tc_MARK_9317	TevSTIB805.8.2420	DQ04_04951050	jg4535.t1	TRSC58_02130	Tth.13.2670			OG0002286	1	1	1	1	1	1	1	2	1	1	1	1	1	1	1	1	1	1	1	1	1	1	1	1	1	1	1	1	1	1	1	1	1	1	2	1	1	1	1	1	1	1	1	0	0	45
OG0002287	Other	Other	Other	NA	Domain Xrn1, helical domain	exonuclease activity	Xrn1 helical domain	Other	Other	Baya_094_0110	BSAL_09025	CFAC1_090019800	EMOLV88_170016300	LAEL147_000254500	LAMA_000270300	LARLEM1108_170017200	LBRM2903_170019700	LbrM.17.2.001260	LdBPK_171250.1	LdCL_170018700	LdBPK.17.2.001250_pseudogene	LENLEM3045_170018000	LGELEM452_170013700	LINF_170018800	LmjF.17.1150	LMJLV39_170018800	LMJSD75_170018600	LmxM.17.1150	LPAL13_170017500	LPMP_171120	LpyrH10_21_1300	Lsey_0032_0060	LMARLEM2494_170016900	LtaP17.1300	LTRL590_170016700	LTULEM423_170017100, LTULEM423_170017200	PCON_0011430	CCW65680.1	Tb427_050030900	Tb927.5.2450	Tbg972.5.3480	TcIL3000.A.H_000416300	TcBrA4_0134690	BCY84_16817	TCSYLVIO_008915	TcYC6_0048910	Tc_MARK_7610, Tc_MARK_7611	TevSTIB805.5.2850	DQ04_07131010	jg8373.t1		Tth.20.1460	TvY486_0005970		OG0002287	1	1	1	1	1	1	1	1	1	1	1	1	1	1	1	1	1	1	1	1	1	1	1	1	1	1	2	1	1	1	1	1	1	1	1	1	1	2	1	1	1	0	1	1	0	45
OG0002288	Other	Other	Other	SignalP-noTM	Family Organic solute carrier protein 1	NA	Organic solute transport protein 1	Other	Other	Baya_094_0190	BSAL_09100	CFAC1_090021000	EMOLV88_170017200	LAEL147_000255600	LAMA_000271300	LARLEM1108_170018400	LBRM2903_170020800	LbrM.17.2.001420	LdBPK_171360.1	LdCL_170019800	LdBPK.17.2.001360	LENLEM3045_170019200	LGELEM452_170014800	LINF_170019900	LmjF.17.1260	LMJLV39_170020000	LMJSD75_170019700	LmxM.17.1260	LPAL13_170018500	LPMP_171220	LpyrH10_21_1420	Lsey_0032_0180	LMARLEM2494_170018100	LtaP17.1390	LTRL590_170018200	LTULEM423_170018300	PCON_0011550	CCW65697.1	Tb427_050031800	Tb11.v5.0574, Tb927.5.2540	Tbg972.5.3590	TcIL3000.A.H_000417100_pseudogene	TcBrA4_0134570	BCY84_16804	TCSYLVIO_008902	TcYC6_0049040	Tc_MARK_7590	TevSTIB805.5.2950	DQ04_00301070	jg8388.t1	TRSC58_00624	Tth.20.1310	TvY486_0501920		OG0002288	1	1	1	1	1	1	1	1	1	1	1	1	1	1	1	1	1	1	1	1	1	1	1	1	1	1	1	1	1	1	2	1	1	1	1	1	1	1	1	1	1	1	1	1	0	45
OG0002289	Other	Other	Other	SignalP-noTM	Domain Translation initiation factor, beta propellor-like domain	NA	Eukaryotic translation initiation factor eIF2A	Other	Other	Baya_094_0220	BSAL_09115	CFAC1_090021300	EMOLV88_170017500	LAEL147_000255900	LAMA_000271600	LARLEM1108_170018700	LBRM2903_170021100	LbrM.17.2.001450	LdBPK_171390.1	LdCL_170020100	LdBPK.17.2.001390	LENLEM3045_170019500	LGELEM452_170015100	LINF_170020200	LmjF.17.1290	LMJLV39_170020300	LMJSD75_170020000	LmxM.17.1290	LPAL13_170018800	LPMP_171250	LpyrH10_21_1450	Lsey_0032_0210	LMARLEM2494_170018400	LtaP17.1420	LTRL590_170018500	LTULEM423_170018600	PCON_0011570	CCW65699.1	Tb427_050032100	Tb927.5.2570	Tbg972.5.3620	TcIL3000.A.H_000417400	TcBrA4_0134540	BCY84_16801	TCSYLVIO_008900	TcYC6_0049070	Tc_MARK_7588	TevSTIB805.5.2980	DQ04_00301100	jg8391.t1	TRSC58_03905, TRSC58_06124	Tth.20.1290	TvY486_0501950		OG0002289	1	1	1	1	1	1	1	1	1	1	1	1	1	1	1	1	1	1	1	1	1	1	1	1	1	1	1	1	1	1	1	1	1	1	1	1	1	1	1	1	1	2	1	1	0	45
OG0002290	Other	Other	Other	NA	NA	NA	NA	Other	Other	Baya_095_0020		CFAC1_230018200	EMOLV88_250020900	LAEL147_000415900	LAMA_000493200	LARLEM1108_250021600	LBRM2903_250011700	LbrM.25.2.002580	LdBPK_251570.1	LdCL_250021400	LdBPK.25.2.001570	LENLEM3045_250021800	LGELEM452_250022100	LINF_250021600	LmjF.25.1510	LMJLV39_250022500	LMJSD75_250022500	LmxM.25.1510	LPAL13_250012100	LPMP_251570	LpyrH10_10_1960	Lsey_0434_0020	LMARLEM2494_250021300	LtaP25.1580	LTRL590_250022200	LTULEM423_250022300	PCON_0055920	CCW64369.1	Tb427_030015300	Tb927.3.1560	Tbg972.3.1330	TcIL3000.A.H_000318900_pseudogene	TcBrA4_0023180, TcBrA4_0082870	BCY84_01911, BCY84_13508	TCSYLVIO_006337	TcYC6_0119110	Tc_MARK_5036	TevSTIB805.3.1550	DQ04_03731040	jg2942.t1	TRSC58_07017	Tth.11.2030	TvY486_0300870		OG0002290	1	0	1	1	1	1	1	1	1	1	1	1	1	1	1	1	1	1	1	1	1	1	1	1	1	1	1	1	1	1	1	1	1	2	2	1	1	1	1	1	1	1	1	1	0	45
OG0002291	Other	Other	Other	NA	NA	NA	NA	Other	Other	Baya_095_0140	BSAL_51895	CFAC1_230017000	EMOLV88_250022000	LAEL147_000417000	LAMA_000494300	LARLEM1108_250022700	LBRM2903_250025000	LbrM.25.2.002390	LdBPK_251680.1	LdCL_250022500	LdBPK.25.2.001680	LENLEM3045_250023200	LGELEM452_250023200	LINF_250022700	LmjF.25.1620	LMJLV39_250023600	LMJSD75_250023600	LmxM.25.1620	LPAL13_000047900	LPMP_251680	LpyrH10_10_2080	Lsey_0012_0550	LMARLEM2494_250022600	LtaP25.1690	LTRL590_250023300	LTULEM423_000009300, LTULEM423_250023400	PCON_0083390	CCW64363.1	Tb427_030016600	Tb927.3.1690	Tbg972.3.1530	TcIL3000.A.H_000320000	TcBrA4_0082740, TcBrA4_0105350	BCY84_03931, BCY84_13521		TcYC6_0119240		TevSTIB805.3.1700	DQ04_01111120	jg2955.t1	TRSC58_01045	Tth.11.1900	TvY486_0301000		OG0002291	1	1	1	1	1	1	1	1	1	1	1	1	1	1	1	1	1	1	1	1	1	1	1	1	1	1	2	1	1	1	1	1	1	2	2	0	1	0	1	1	1	1	1	1	0	45
OG0002292	Other	Other	Other	NA	Repeat Leucine-rich repeat	protein binding	Leucine-rich repeat	Other	Other	Baya_095_0240	BSAL_79595	CFAC1_230016100	EMOLV88_250022900	LAEL147_000417900	LAMA_000495200	LARLEM1108_250023500	LBRM2903_250025900	LbrM.25.2.002300	LdBPK_251770.1	LdCL_250023400	LdBPK.25.2.001770	LENLEM3045_250024100	LGELEM452_250024000	LINF_250023600	LmjF.25.1700	LMJLV39_250024400	LMJSD75_250024400	LmxM.25.1700	LPAL13_000047000	LPMP_251770	LpyrH10_10_2170	Lsey_0012_0470	LMARLEM2494_250023500	LtaP25.1780	LTRL590_250024100	LTULEM423_250024200	PCON_0056060		Tb427_030017400	Tb927.3.1770	Tbg972.3.1620	TcIL3000.A.H_000320700	TcBrA4_0082690	BCY84_03922, BCY84_13532	TCSYLVIO_006356	TcYC6_0119330	Tc_MARK_5058	TevSTIB805.3.1780	DQ04_01111040, DQ04_01111050	jg2963.t1	TRSC58_03474	Tth.11.1830	TvY486_0301064		OG0002292	1	1	1	1	1	1	1	1	1	1	1	1	1	1	1	1	1	1	1	1	1	1	1	1	1	1	1	1	0	1	1	1	1	1	2	1	1	1	1	2	1	1	1	1	0	45
OG0002293	Other	Other	Other	NA	Domain Protein kinase domain	protein phosphorylation	Protein kinase domain	Other	Other	Baya_096_0030	BSAL_04555, BSAL_30530	CFAC1_040016400	EMOLV88_100009000	LAEL147_000139800	LAMA_000164700	LARLEM1108_100013800	LBRM2903_100017800	LbrM.10.2.000930	LdBPK_100880.1	LdCL_100015600	LdBPK.10.2.000880	LENLEM3045_100014100	LGELEM452_100013800	LINF_100015000	LmjF.10.0830	LMJLV39_100014400	LMJSD75_100014700	LmxM.10.0830	LPAL13_100014000	LPMP_100760	LpyrH10_22_1200	Lsey_0080_0040	LMARLEM2494_100013100	LtaP10.1230	LTRL590_100009100	LTULEM423_100014100	PCON_0066100		Tb427_080047500	Tb927.8.4260	Tbg972.8.4000	TcIL3000.A.H_000603200	TcBrA4_0019560	BCY84_05352	TCSYLVIO_009949	TcYC6_0064240	Tc_MARK_9777	TevSTIB805.8.4390	DQ04_10471000, DQ04_10471010	jg2418.t1	TRSC58_05791	Tth.25.1940	TvY486_0803640		OG0002293	1	2	1	1	1	1	1	1	1	1	1	1	1	1	1	1	1	1	1	1	1	1	1	1	1	1	1	1	0	1	1	1	1	1	1	1	1	1	1	2	1	1	1	1	0	45
OG0002294	Other	Other	Other	NA	NA	NA	NA	Other	Other	Baya_096_0250	BSAL_02000	CFAC1_040020900	EMOLV88_100013100	LAEL147_000144400	LAMA_000168700	LARLEM1108_100017800	LBRM2903_100022600	LbrM.10.2.001330	LdBPK_101310.1	LdCL_100020100	LdBPK.10.2.001310	LENLEM3045_100018200	LGELEM452_100018000	LINF_100019500	LmjF.10.1210	LMJLV39_100019600	LMJSD75_100019600	LmxM.10.1210	LPAL13_100018400	LPMP_101130	LpyrH10_22_1640	Lsey_0109_0130	LMARLEM2494_100017200	LtaP10.1610	LTRL590_100013900	LTULEM423_100018100	PCON_0065740	CCW63552.1	Tb427_080051700	Tb927.8.4670	Tbg972.8.4480	TcIL3000.A.H_000606900_pseudogene	TcBrA4_0019150	BCY84_05394	TCSYLVIO_000517	TcYC6_0064670	Tc_MARK_9877	TevSTIB805.8.4820	DQ04_03881050	jg2461.t1	TRSC58_00028, TRSC58_06847	Tth.25.2350	TvY486_0804130		OG0002294	1	1	1	1	1	1	1	1	1	1	1	1	1	1	1	1	1	1	1	1	1	1	1	1	1	1	1	1	1	1	1	1	1	1	1	1	1	1	1	1	1	2	1	1	0	45
OG0002295	Other	Other	Other	SignalP-noTM	Repeat Pentatricopeptide repeat	NA	PPR repeat	Other	Other	Baya_097_0040	BSAL_83115	CFAC1_180012100	EMOLV88_200009500	LAEL147_000298300	LAMA_000382700	LARLEM1108_200010600	LBRM2903_200061100	LbrM.20.2.004720	LdBPK_200550.1	LdCL_200010200	LdBPK.20.2.000550	LENLEM3045_200010800	LGELEM452_200010500	LINF_200010200	LmjF.20.0480	LMJLV39_200010600	LMJSD75_200010400	LmxM.20.0480	LPAL13_200053900	LPMP_204720	LpyrH10_25_1420	Lsey_0040_0280	LMARLEM2494_200010100	LtaP20.0530	LTRL590_200010800	LTULEM423_200010000	PCON_0071280	CCW59820.1	Tb427_010009900	Tb11.v5.0382, Tb927.1.1160	Tbg972.1.520	TcIL3000.A.H_000278400	TcBrA4_0037180	BCY84_01640	TCSYLVIO_007282	TcYC6_0016500	Tc_MARK_5998	TevSTIB805.1.1110	DQ04_01861060	jg802.t1	TRSC58_05471	Tth.14.2480	TvY486_0100440		OG0002295	1	1	1	1	1	1	1	1	1	1	1	1	1	1	1	1	1	1	1	1	1	1	1	1	1	1	1	1	1	1	2	1	1	1	1	1	1	1	1	1	1	1	1	1	0	45
OG0002296	Other	Other	Other	NA	Domain TUTase nucleotidyltransferase domain	nucleotidyltransferase activity	TUTase nucleotidyltransferase domain	Other	Other	Baya_097_0160	BSAL_79105	CFAC1_180013400	EMOLV88_200010700	LAEL147_000299900	LAMA_000383900	LARLEM1108_200012100	LBRM2903_200062500	LbrM.20.2.004840_pseudogene	LdBPK_200670.1	LdCL_200011400	LdBPK.20.2.000670	LENLEM3045_200012200	LGELEM452_200011800	LINF_200011400	LmjF.20.0600	LMJLV39_200011900	LMJSD75_200011700	LmxM.20.0600	LPAL13_200055200	LPMP_204840	LpyrH10_25_1300	Lsey_0040_0150	LMARLEM2494_200011400	LtaP20.0650	LTRL590_200012200	LTULEM423_200011500	PCON_0071150	CCW59830.1	Tb427_010011000	Tb11.v5.0371, Tb927.1.1330	Tbg972.1.630	TcIL3000.A.H_000279300	TcBrA4_0037310	BCY84_01654	TCSYLVIO_007293	TcYC6_0016600	Tc_MARK_6008	TevSTIB805.1.1270	DQ04_06211000	jg782.t1	TRSC58_01461	Tth.14.2340	TvY486_0100550		OG0002296	1	1	1	1	1	1	1	1	1	1	1	1	1	1	1	1	1	1	1	1	1	1	1	1	1	1	1	1	1	1	2	1	1	1	1	1	1	1	1	1	1	1	1	1	0	45
OG0002297	Other	Other	Other	NA	NA	NA	NA	Other	Other	Baya_097_0200	BSAL_82930	CFAC1_180013800	EMOLV88_200011300	LAEL147_000300300	LAMA_000384300	LARLEM1108_200012500	LBRM2903_200063000, LBRM2903_200063100	LbrM.20.2.004880	LdBPK_200710.1	LdCL_200011800	LdBPK.20.2.000710	LENLEM3045_200012600	LGELEM452_200012200		LmjF.20.0650	LMJLV39_200012300	LMJSD75_200012100	LmxM.20.0650	LPAL13_200055600	LPMP_204880	LpyrH10_25_1250	Lsey_0040_0110	LMARLEM2494_200011800	LtaP20.0690	LTRL590_200012600	LTULEM423_200011900	PCON_0059670	CCW59833.1	Tb427_010011300	Tb11.v5.0391, Tb927.1.1370	Tbg972.1.670	TcIL3000.A.H_000279600	TcBrA4_0037350	BCY84_01658, BCY84_04483	TCSYLVIO_007297	TcYC6_0016640	Tc_MARK_6012	TevSTIB805.1.1310		jg778.t1	TRSC58_05104	Tth.14.2300	TvY486_0100580		OG0002297	1	1	1	1	1	1	1	2	1	1	1	1	1	1	0	1	1	1	1	1	1	1	1	1	1	1	1	1	1	1	2	1	1	1	2	1	1	1	1	0	1	1	1	1	0	45
OG0002298	Other	Other	Other	NA	Repeat HEAT repeat	protein binding	HEAT repeats	Other	Other	Baya_097_0210	BSAL_82935	CFAC1_180013900	EMOLV88_200011400	LAEL147_000300400	LAMA_000384400	LARLEM1108_200012600	LBRM2903_200063200	LbrM.20.2.004890	LdBPK_200720.1	LdCL_200011900	LdBPK.20.2.000720	LENLEM3045_200012700	LGELEM452_200012300	LINF_200011900	LmjF.20.0660	LMJLV39_200012400	LMJSD75_200012200	LmxM.20.0660	LPAL13_200055700	LPMP_204890	LpyrH10_25_1240	Lsey_0040_0100	LMARLEM2494_200011900	LtaP20.0700	LTRL590_200012700	LTULEM423_200012000	PCON_0059680	CCW59834.1	Tb427_010011400	Tb11.v5.0390, Tb927.1.1380	Tbg972.1.680	TcIL3000.A.H_000279700_pseudogene	TcBrA4_0037360	BCY84_01659, BCY84_04482	TCSYLVIO_007298	TcYC6_0016650	Tc_MARK_6013	TevSTIB805.1.1320		jg777.t1	TRSC58_05605	Tth.14.2290	TvY486_0100590		OG0002298	1	1	1	1	1	1	1	1	1	1	1	1	1	1	1	1	1	1	1	1	1	1	1	1	1	1	1	1	1	1	2	1	1	1	2	1	1	1	1	0	1	1	1	1	0	45
OG0002299	Other	Other	Other	NA	NA	NA	NA	Other	Other	Baya_097_0250		CFAC1_180014300	EMOLV88_200011800	LAEL147_000300800	LAMA_000384800	LARLEM1108_200013000	LBRM2903_200063600	LbrM.20.2.004930	LdBPK_200760.1	LdCL_200012300	LdBPK.20.2.000760	LENLEM3045_200013100	LGELEM452_200012700	LINF_200012300	LmjF.20.0700	LMJLV39_200012800	LMJSD75_200012600	LmxM.20.0700	LPAL13_200056100	LPMP_204930	LpyrH10_25_1180	Lsey_0040_0060	LMARLEM2494_200012300	LtaP20.0740	LTRL590_200013100	LTULEM423_200012400	PCON_0059710, PCON_0059720	CCW59838.1	Tb427_010011800	Tb11.v5.0315, Tb927.1.1470	Tbg972.1.740	TcIL3000.A.H_000182800, TcIL3000.A.H_000280200	TcBrA4_0037400	BCY84_01663	TCSYLVIO_007301		Tc_MARK_6016	TevSTIB805.1.1410	DQ04_06291000	jg773.t1	TRSC58_00741	Tth.14.2250	TvY486_0100630		OG0002299	1	0	1	1	1	1	1	1	1	1	1	1	1	1	1	1	1	1	1	1	1	1	1	1	1	1	1	2	1	1	2	1	2	1	1	1	0	1	1	1	1	1	1	1	0	45
OG0002300	Other	Other	Other	NA	Family U3 small nucleolar RNA-associated protein 6	maturation of SSU-rRNA from tricistronic rRNA transcript (SSU-rRNA, 5.8S rRNA, LSU-rRNA)	U3 small nucleolar RNA-associated protein 6	Other	Other	Baya_098_0020	BSAL_24080	CFAC1_300064700	EMOLV88_350023800	LAEL147_000769800	LAMA_000786300, LAMA_000786400	LARLEM1108_350025900	LBRM2903_340025500, LBRM2903_340025600	LbrM.34.2.001900	LdBPK_351980.1	LdCL_350025000	LdBPK.35.2.001980	LENLEM3045_350025100	LGELEM452_350025700		LmjF.35.1990	LMJLV39_350026400	LMJSD75_350025700	LmxM.34.1990	LPAL13_340024200	LPMP_341830	LpyrH10_01_3840	Lsey_0345_0090	LMARLEM2494_350025300	LtaP35.2030	LTRL590_350025100	LTULEM423_350025800	PCON_0002540	CCW62054.1	Tb427_090089300	Tb927.9.15330	Tbg972.9.9500	TcIL3000.A.H_000710200	TcBrA4_0064020	BCY84_13855	TCSYLVIO_001070	TcYC6_0067410	Tc_MARK_5516	TevSTIB805.9.10820	DQ04_23371010	jg6048.t1	TRSC58_02307	Tth.4.5460	TvY486_0907560		OG0002300	1	1	1	1	1	2	1	2	1	1	1	1	1	1	0	1	1	1	1	1	1	1	1	1	1	1	1	1	1	1	1	1	1	1	1	1	1	1	1	1	1	1	1	1	0	45
OG0002301	Other	Other	Other	SignalP-noTM	NA	NA	NA	Other	Other	Baya_098_0030	BSAL_24060	CFAC1_300064600	EMOLV88_350023700	LAEL147_000769700	LAMA_000786200	LARLEM1108_350025800	LBRM2903_340025400	LbrM.34.2.001890	LdBPK_351970.1	LdCL_350024900	LdBPK.35.2.001970	LENLEM3045_350025000	LGELEM452_350025600	LINF_350024800	LmjF.35.1980	LMJLV39_350026300	LMJSD75_350025600	LmxM.34.1980	LPAL13_340024100	LPMP_341820	LpyrH10_01_3830	Lsey_0345_0080	LMARLEM2494_350025200	LtaP35.2020	LTRL590_350025000	LTULEM423_350025700	PCON_0002520	CCW62053.1	Tb427_090089000	Tb927.9.15270	Tbg972.9.9450	TcIL3000.A.H_000710000	TcBrA4_0064000	BCY84_13857	TCSYLVIO_001072	TcYC6_0067440	Tc_MARK_5513, Tc_MARK_5514	TevSTIB805.9.10770	DQ04_08481020	jg6050.t1	TRSC58_02137	Tth.4.5440	TvY486_0907540		OG0002301	1	1	1	1	1	1	1	1	1	1	1	1	1	1	1	1	1	1	1	1	1	1	1	1	1	1	1	1	1	1	1	1	1	1	1	1	1	2	1	1	1	1	1	1	0	45
OG0002302	Other	Other	Other	SignalP-noTM	Family ATP11	protein-containing complex assembly	ATP11 protein	Other	Other	Baya_098_0050	BSAL_24025, BSAL_24035	CFAC1_300064300	EMOLV88_350023400	LAEL147_000769400	LAMA_000785900	LARLEM1108_350025500	LBRM2903_340025100	LbrM.34.2.001860	LdBPK_351940.1	LdCL_350024600	LdBPK.35.2.001940	LENLEM3045_350024700	LGELEM452_350025300	LINF_350024500	LmjF.35.1950	LMJLV39_350026000	LMJSD75_350025300	LmxM.34.1950	LPAL13_340023800	LPMP_341790	LpyrH10_01_3800	Lsey_0345_0050	LMARLEM2494_350024900	LtaP35.1990	LTRL590_350024700	LTULEM423_350025400	PCON_0002490	CCW62051.1	Tb427_090088800	Tb927.9.15240	Tbg972.9.9430	TcIL3000.A.H_000709800	TcBrA4_0063980	BCY84_13859	TCSYLVIO_001074	TcYC6_0067460	Tc_MARK_5511	TevSTIB805.9.10750	DQ04_20491000	jg6053.t1	TRSC58_00792	Tth.4.5410	TvY486_0907510		OG0002302	1	2	1	1	1	1	1	1	1	1	1	1	1	1	1	1	1	1	1	1	1	1	1	1	1	1	1	1	1	1	1	1	1	1	1	1	1	1	1	1	1	1	1	1	0	45
OG0002303	Other	Other	Other	NA	Family Short-chain dehydrogenase/reductase SDR	oxidoreductase activity	short chain dehydrogenase	Other	Other	Baya_098_0200	BS59355	CFAC1_300016500	EMOLV88_280011000	LAEL147_000491500	LAMA_000564700	LARLEM1108_280015500	LBRM2903_280015700	LbrM.28.2.001010	LdBPK_281030.1	LdCL_280014900	LdBPK.28.2.001030	LENLEM3045_280015500	LGELEM452_280015800	LINF_280015000	LmjF.28.0940	LMJLV39_280015500	LMJSD75_280015500	LmxM.28.0940	LPAL13_280015600	LPMP_281010	LpyrH10_02_7120	Lsey_0031_0480	LMARLEM2494_280016200	LtaP28.1010	LTRL590_280015100	LTULEM423_280015600	PCON_0022590	CCW62375.1	Tb427_110084900	Tb927.11.7770	Tbg972.11.8850	TcIL3000.A.H_000937800_pseudogene	TcBrA4_0078970	BCY84_15766	TCSYLVIO_002566	TcYC6_0013090	Tc_MARK_6470	TevSTIB805.11_01.8080	DQ04_00621000	jg2170.t1, jg2170.t2	TRSC58_02682	Tth.11.2430	TvY486_1108460		OG0002303	1	1	1	1	1	1	1	1	1	1	1	1	1	1	1	1	1	1	1	1	1	1	1	1	1	1	1	1	1	1	1	1	1	1	1	1	1	1	1	1	2	1	1	1	1	45
OG0002304	Other	Other	Other	NA	NA	NA	NA	Other	Other	Baya_098_0210	BSAL_59350	CFAC1_300016300	EMOLV88_280010900	LAEL147_000491400	LAMA_000564600	LARLEM1108_280015400	LBRM2903_280015500, LBRM2903_280015600	LbrM.28.2.001000	LdBPK_281020.1	LdCL_280014800	LdBPK.28.2.001020	LENLEM3045_280015400	LGELEM452_280015700	LINF_280014900	LmjF.28.0930	LMJLV39_280015400	LMJSD75_280015400	LmxM.28.0930	LPAL13_280015500	LPMP_281000	LpyrH10_02_7130	Lsey_0031_0470	LMARLEM2494_280016100	LtaP28.1000	LTRL590_280015000	LTULEM423_280015500	PCON_0022580	CCW62376.1	Tb427_110085000	Tb927.11.7780	Tbg972.11.8860	TcIL3000.A.H_000937900	TcBrA4_0078980	BCY84_15765	TCSYLVIO_002565	TcYC6_0013100	Tc_MARK_6469	TevSTIB805.11_01.8090	DQ04_00621010	jg2169.t1	TRSC58_03748	Tth.11.2440	TvY486_1108470		OG0002304	1	1	1	1	1	1	1	2	1	1	1	1	1	1	1	1	1	1	1	1	1	1	1	1	1	1	1	1	1	1	1	1	1	1	1	1	1	1	1	1	1	1	1	1	0	45
OG0002305	Other	Other	Other	SignalP-noTM	Repeat WD40 repeat	protein binding	WD domain, G-beta repeat	Other	Other	Baya_099_0250	BSAL_60145	CFAC1_300049400	EMOLV88_320042100	LAEL147_000662400	LAMA_000693100	LARLEM1108_320046500	LBRM2903_320050300	LbrM.32.2.004060	LdBPK_323970.1	LdCL_320045700	LdBPK.32.2.003970	LENLEM3045_320046600	LGELEM452_320046500	LINF_320045400	LmjF.32.3820	LMJLV39_320046100	LMJSD75_320046200, LMJSD75_320046300	LmxM.31.3820	LPAL13_320046800	LPMP_323950	LpyrH10_02_4290	Lsey_0246_0080	LMARLEM2494_320046900	LtaP32.3990	LTRL590_320046400	LTULEM423_320047000	PCON_0037550	CCW60282.1	Tb427_110183200	Tb927.11.16360	Tbg972.11.18400	TcIL3000.A.H_001029600	TcBrA4_0035590	BCY84_01483	TCSYLVIO_005353	TcYC6_0049630	Tc_MARK_2706	TevSTIB805.11_01.16940	DQ04_00031180	jg3838.t1	TRSC58_03480	Tth.22.2710	TvY486_1117280		OG0002305	1	1	1	1	1	1	1	1	1	1	1	1	1	1	1	1	1	2	1	1	1	1	1	1	1	1	1	1	1	1	1	1	1	1	1	1	1	1	1	1	1	1	1	1	0	45
OG0002306	Other	Other	Other	NA	NA	NA	NA	Other	Other	Baya_100_0020	BSAL_51155	CFAC1_300085300	EMOLV88_350038400	LAEL147_000786300	LAMA_000801600	LARLEM1108_350042500	LBRM2903_340043200	LbrM.34.2.210860, LbrM.34.2.210920	LdBPK_353540.1	LdCL_350040400	LdBPK.35.2.003540	LENLEM3045_350041900	LGELEM452_000015200	LINF_350040300	LmjF.35.3490	LMJLV39_350042300	LMJSD75_350041800	LmxM.34.3490	LPAL13_340040000	LPMP_343350	LpyrH10_01_5830	Lsey_0417_0050	LMARLEM2494_350040800	LtaP35.3540	LTRL590_350041100	LTULEM423_000006100	PCON_0000630	CCW61445.1	Tb427_090068400	Tb927.9.11880	Tbg972.9.7170	TcIL3000.A.H_000692500_pseudogene	TcBrA4_0061840	BCY84_14117	TCSYLVIO_005799	TcYC6_0069620	Tc_MARK_4426	TevSTIB805.9.8510	DQ04_00211100	jg6278.t1	TRSC58_05495	Tth.4.3260	TvY486_0905590		OG0002306	1	1	1	1	1	1	1	1	2	1	1	1	1	1	1	1	1	1	1	1	1	1	1	1	1	1	1	1	1	1	1	1	1	1	1	1	1	1	1	1	1	1	1	1	0	45
OG0002307	Other	Other	Other	NA	NA	NA	Methyltransferase domain	Other	Other	Baya_100_0160	BSAL_50960	CFAC1_300086300	EMOLV88_350039400	LAEL147_000787600	LAMA_000802700	LARLEM1108_350043800	LBRM2903_340044900	LbrM.34.2.003560	LdBPK_353650.1	LdCL_350041500	LdBPK.35.2.003650	LENLEM3045_350043900	LGELEM452_350042600	LINF_350041400	LmjF.35.3600	LMJLV39_350043500	LMJSD75_350043000	LmxM.34.3600	LPAL13_340041500	LPMP_343460	LpyrH10_01_5930	Lsey_0192_0170	LMARLEM2494_350042100	LtaP35.3650	LTRL590_350042400	LTULEM423_350042500	PCON_0000510	CCW61432.1	Tb427_090067000	Tb927.9.11750	Tbg972.9.7000	TcIL3000.A.H_000691500	TcBrA4_0061720	BCY84_14128	TCSYLVIO_005788	TcYC6_0069730	Tc_MARK_4415	TevSTIB805.9.8380	DQ04_00211230	jg6288.t1	TRSC58_02260	Tth.4.3150	TvY486_0905470, TvY486_0905480		OG0002307	1	1	1	1	1	1	1	1	1	1	1	1	1	1	1	1	1	1	1	1	1	1	1	1	1	1	1	1	1	1	1	1	1	1	1	1	1	1	1	1	1	1	1	2	0	45
OG0002308	Other	Other	Other	NA	NA	NA	NA	Other	Other	Baya_100_0260	BSAL_22285	CFAC1_300087600	EMOLV88_350040600	LAEL147_000789200	LAMA_000803800	LARLEM1108_350045400	LBRM2903_340046500	LbrM.34.2.003700	LdBPK_353770.1	LdCL_350042700	LdBPK.35.2.003770	LENLEM3045_350045300	LGELEM452_350043900	LINF_350042600	LmjF.35.3720	LMJLV39_350044800	LMJSD75_350044200	LmxM.34.3720	LPAL13_340043400	LPMP_343590	LpyrH10_01_6060	Lsey_0192_0040	LMARLEM2494_350043500	LtaP35.3770	LTRL590_350043700	LTULEM423_350043700	PCON_0000420	CCW61426.1	Tb427_090065900	Tb927.9.11540	Tbg972.9.6880	TcIL3000.A.H_000690300, TcIL3000.A.H_000690400	TcBrA4_0139890	BCY84_14146	TCSYLVIO_005781	TcYC6_0069930	Tc_MARK_4405	TevSTIB805.9.8230	DQ04_01051070	jg6305.t1	TRSC58_04633	Tth.4.3020	TvY486_0905330		OG0002308	1	1	1	1	1	1	1	1	1	1	1	1	1	1	1	1	1	1	1	1	1	1	1	1	1	1	1	1	1	1	1	1	2	1	1	1	1	1	1	1	1	1	1	1	0	45
OG0002309	Other	Other	Other	NA	Domain Sfi1 spindle body	NA	Sfi1 spindle body protein	Other	Other	Baya_100_0270	BSAL_59775	CFAC1_300087700	EMOLV88_350040700	LAEL147_000789300	LAMA_000803900	LARLEM1108_350045500	LBRM2903_340046600	LbrM.34.2.003710	LdBPK_353780.1	LdCL_350042800	LdBPK.35.2.003780	LENLEM3045_350045400	LGELEM452_350044000	LINF_350042700	LmjF.35.3730	LMJLV39_350044900	LMJSD75_350044300	LmxM.34.3730	LPAL13_340043500	LPMP_343600	LpyrH10_01_6070	Lsey_0192_0030	LMARLEM2494_350043600	LtaP35.3780	LTRL590_350043800	LTULEM423_350043800	PCON_0000410	CCW61425.1	Tb427_090065800	Tb927.9.11520	Tbg972.9.6860	TcIL3000.A.H_000690200_pseudogene	TcBrA4_0053550, TcBrA4_0139880	BCY84_14147	TCSYLVIO_005780	TcYC6_0069940	Tc_MARK_4404	TevSTIB805.9.8210	DQ04_01051080	jg6306.t1	TRSC58_04876	Tth.4.3010	TvY486_0905320		OG0002309	1	1	1	1	1	1	1	1	1	1	1	1	1	1	1	1	1	1	1	1	1	1	1	1	1	1	1	1	1	1	1	1	1	2	1	1	1	1	1	1	1	1	1	1	0	45
OG0002310	Other	Other	Other	NA	Family Phytanoyl-CoA dioxygenase	NA	Phytanoyl-CoA dioxygenase (PhyH)	Other	Other	Baya_100_0280	BSAL_05320	CFAC1_300087800	EMOLV88_350040800	LAEL147_000789400	LAMA_000804000	LARLEM1108_350045600	LBRM2903_340046700	LbrM.34.2.003720	LdBPK_353790.1	LdCL_350042900	LdBPK.35.2.003790	LENLEM3045_350045500	LGELEM452_350044100	LINF_350042800	LmjF.35.3740	LMJLV39_350045000	LMJSD75_350044400	LmxM.34.3740	LPAL13_340043600	LPMP_343610	LpyrH10_01_6080	Lsey_0192_0020	LMARLEM2494_350043700	LtaP35.3790	LTRL590_350043900	LTULEM423_350043900	PCON_0000400	CCW61424.1	Tb427_090065700	Tb927.9.11510	Tbg972.9.6850	TcIL3000.A.H_000690100_pseudogene	TcBrA4_0061560, TcBrA4_0139870	BCY84_14148	TCSYLVIO_005779	TcYC6_0069950	Tc_MARK_4403	TevSTIB805.9.8200	DQ04_01051090	jg6307.t1	TRSC58_04940	Tth.4.3000	TvY486_0905310		OG0002310	1	1	1	1	1	1	1	1	1	1	1	1	1	1	1	1	1	1	1	1	1	1	1	1	1	1	1	1	1	1	1	1	1	2	1	1	1	1	1	1	1	1	1	1	0	45
OG0002311	Other	Other	Other	NA	Domain Cullin, N-terminal	ubiquitin protein ligase binding	Cullin family	Other	Other	Baya_100_0290	BSAL_05315	CFAC1_300087900	EMOLV88_350040900	LAEL147_000789500	LAMA_000804100	LARLEM1108_350045700	LBRM2903_340046800	LbrM.34.2.003730	LdBPK_353800.1	LdCL_350043000	LdBPK.35.2.003800	LENLEM3045_350045600	LGELEM452_350044200	LINF_350042900	LmjF.35.3750	LMJLV39_350045100	LMJSD75_350044500	LmxM.34.3750	LPAL13_340043700	LPMP_343620	LpyrH10_01_6090	Lsey_0192_0010	LMARLEM2494_350043800	LtaP35.3800	LTRL590_350044000	LTULEM423_350044000	PCON_0000390	CCW61423.1	Tb427_090065600	Tb927.9.11500	Tbg972.9.6840	TcIL3000.A.H_000690000_pseudogene	TcBrA4_0061550, TcBrA4_0139750	BCY84_14149	TCSYLVIO_005778	TcYC6_0069960	Tc_MARK_4402	TevSTIB805.9.8190	DQ04_01051100	jg6308.t1	TRSC58_05006	Tth.4.2990	TvY486_0905300		OG0002311	1	1	1	1	1	1	1	1	1	1	1	1	1	1	1	1	1	1	1	1	1	1	1	1	1	1	1	1	1	1	1	1	1	2	1	1	1	1	1	1	1	1	1	1	0	45
OG0002312	Other	Other	Other	NA	Domain UbiB domain	NA	ABC1 atypical kinase-like domain	Other	Other	Baya_101_0110	BSAL_69210	CFAC1_200008100	EMOLV88_080005200	LAEL147_000103300	LAMA_000131100	LARLEM1108_000007800	LBRM2903_080007600	LbrM.08.2.000240	LdBPK_080240.1	LdCL_080007300	LdBPK.08.2.000240	LENLEM3045_080007800	LGELEM452_080007400	LINF_080007300	LmjF.08.0230	LMJLV39_080007300	LMJSD75_080007300	LmxM.08.0230	LPAL13_080007100	LPMP_080240	LpyrH10_28_0920	Lsey_0003_0460	LMARLEM2494_080007200	LtaP08.0410	LTRL590_080007500	LTULEM423_080007400	PCON_0033320	CCW60206.1	Tb427_050040700	Tb11.v5.0736, Tb927.5.3420	Tbg972.5.4800	TcIL3000.A.H_000426100	TcBrA4_0113780	BCY84_10617	TCSYLVIO_010543	TcYC6_0066090	Tc_MARK_8913	TevSTIB805.5.3920	DQ04_06441020	jg6686.t1	TRSC58_00330	Tth.28.1460	TvY486_0502890		OG0002312	1	1	1	1	1	1	1	1	1	1	1	1	1	1	1	1	1	1	1	1	1	1	1	1	1	1	1	1	1	1	2	1	1	1	1	1	1	1	1	1	1	1	1	1	0	45
OG0002313	Other	Other	Other	SignalP-noTM	Domain THIF-type NAD/FAD binding fold	NA	ThiF family	Other	Other	Baya_101_0120	BSAL_69190	CFAC1_200008000	EMOLV88_300010400	LAEL147_000103200	LAMA_000131000	LARLEM1108_000007900	LBRM2903_080007500	LbrM.08.2.000230_pseudogene	LdBPK_080230.1	LdCL_080007200	LdBPK.08.2.000230	LENLEM3045_080007700	LGELEM452_080007300	LINF_080007200	LmjF.08.0220	LMJLV39_080007200	LMJSD75_080007200	LmxM.08.0220	LPAL13_080007000	LPMP_080230	LpyrH10_28_0930	Lsey_0003_0470	LMARLEM2494_080007100	LtaP08.0220	LTRL590_080007400	LTULEM423_080007300	PCON_0033330	CCW60204.1	Tb427_050040800	Tb927.5.3430	Tbg972.5.4810	TcIL3000.A.H_000426200_pseudogene	TcBrA4_0113790	BCY84_10616	TCSYLVIO_010542	TcYC6_0066100	Tc_MARK_8912	TevSTIB805.5.3930	DQ04_06441030	jg6685.t1	TRSC58_00097, TRSC58_02845	Tth.28.1450	TvY486_0503220		OG0002313	1	1	1	1	1	1	1	1	1	1	1	1	1	1	1	1	1	1	1	1	1	1	1	1	1	1	1	1	1	1	1	1	1	1	1	1	1	1	1	1	1	2	1	1	0	45
OG0002314	Other	Other	Other	NA	Domain GPI-GlcNAc transferase complex, PIG-H component, conserved domain	phosphatidylinositol N-acetylglucosaminyltransferase activity	GPI-GlcNAc transferase complex, PIG-H component	Other	Other	Baya_101_0180	BSAL_69115	CFAC1_200007400	EMOLV88_300009900	LAEL147_000102500	LAMA_000130300	LARLEM1108_080006700	LBRM2903_080006900	LbrM.08.2.000160	LdBPK_080160.1	LdCL_080006500	LdBPK.08.2.000160	LENLEM3045_080007000	LGELEM452_080006600	LINF_080006500	LmjF.08.0150	LMJLV39_080006500	LMJSD75_080006500	LmxM.08.0150	LPAL13_080006400	LPMP_080160	LpyrH10_28_1020	Lsey_0003_0540	LMARLEM2494_080006300	LtaP08.0150	LTRL590_080006600	LTULEM423_080006600	PCON_0033400	CCW60198.1	Tb427_050043300	Tb927.5.3680	Tbg972.5.5140	TcIL3000.A.H_000428700	TcBrA4_0113860	BCY84_10610	TCSYLVIO_010537	TcYC6_0066170	Tc_MARK_8907	TevSTIB805.5.4020, TevSTIB805.5.4210	DQ04_08661000	jg6678.t1	TRSC58_04796	Tth.28.1370	TvY486_0503100		OG0002314	1	1	1	1	1	1	1	1	1	1	1	1	1	1	1	1	1	1	1	1	1	1	1	1	1	1	1	1	1	1	1	1	1	1	1	1	1	1	2	1	1	1	1	1	0	45
OG0002315	Other	Other	Other	SignalP-TM	Domain ERCC4 domain	nuclease activity	ERCC4 domain	Other	Other	Baya_101_0190	BSAL_68840c, BSAL_69100	CFAC1_200007300	EMOLV88_300009800	LAEL147_000102400	LAMA_000130200	LARLEM1108_080006600	LBRM2903_080006800	LbrM.08.2.000150	LdBPK_080150.1	LdCL_080006400	LdBPK.08.2.000150	LENLEM3045_080006900	LGELEM452_080006500	LINF_080006400	LmjF.08.0140	LMJLV39_080006400	LMJSD75_080006400	LmxM.08.0140	LPAL13_080006300	LPMP_080150	LpyrH10_28_1030	Lsey_0003_0550	LMARLEM2494_080006200	LtaP08.0140	LTRL590_080006500	LTULEM423_080006500	PCON_0033410	CCW60197.1	Tb427_050043200	Tb927.5.3670	Tbg972.5.5120	TcIL3000.A.H_000428600	TcBrA4_0113870	BCY84_10609	TCSYLVIO_010536	TcYC6_0066180	Tc_MARK_8906	TevSTIB805.5.4190	DQ04_08661010	jg6677.t1	TRSC58_01313	Tth.28.1360	TvY486_0503090		OG0002315	1	2	1	1	1	1	1	1	1	1	1	1	1	1	1	1	1	1	1	1	1	1	1	1	1	1	1	1	1	1	1	1	1	1	1	1	1	1	1	1	1	1	1	1	0	45
OG0002316	Other	Other	Other	NA	NA	NA	NA	Other	Other	Baya_102_0230	BSAL_71465	CFAC1_230049600	EMOLV88_270007500	LAEL147_000457400	LAMA_000531700	LARLEM1108_270008000	LBRM2903_270008300	LbrM.27.2.000330	LdBPK_270330.1	LdCL_270008100	LdBPK.27.2.000330	LENLEM3045_270008600	LGELEM452_000016900, LGELEM452_270008300	LINF_270008300	LmjF.27.0320	LMJLV39_270008200	LMJSD75_270008100	LmxM.27.0320	LPAL13_270008600	LPMP_270310	LpyrH10_35_0400	Lsey_0115_0070	LMARLEM2494_270007900	LtaP27.0310	LTRL590_270008200	LTULEM423_270008000	PCON_0004950	CCW61024.1	Tb427_110013900	Tb927.11.920	Tbg972.11.970	TcIL3000.A.H_000870100	TcBrA4_0056570	BCY84_03171	TCSYLVIO_007394	TcYC6_0074760	Tc_MARK_6367	TevSTIB805.11_01.930	DQ04_00181200	jg3165.t1	TRSC58_06803	Tth.5.2090	TvY486_1100770		OG0002316	1	1	1	1	1	1	1	1	1	1	1	1	1	2	1	1	1	1	1	1	1	1	1	1	1	1	1	1	1	1	1	1	1	1	1	1	1	1	1	1	1	1	1	1	0	45
OG0002317	Other	Other	Other	NA	Domain ZN622/Rei1/Reh1, zinc finger C2H2-type	NA	C2H2 type zinc-finger (2 copies)	Other	Other	Baya_103_0070	BSAL_60595	CFAC1_260046000	EMOLV88_300027800	LAEL147_000570300	LAMA_000607900	LARLEM1108_300028700	LBRM2903_300028200	LbrM.30.2.002200	LdBPK_302260.1	LdCL_300028100	LdBPK.30.2.002260	LENLEM3045_300028500	LGELEM452_300029000	LINF_300027900	LmjF.30.2250	LMJLV39_300029700	LMJSD75_300029400	LmxM.29.2250	LPAL13_300026400	LPMP_302210	LpyrH10_04_4990	Lsey_0009_0390	LMARLEM2494_300028500	LtaP30.2280	LTRL590_300028300	LTULEM423_300028500	PCON_0053420	CCW61609.1	Tb427_060040300	Tb927.6.3540	Tbg972.6.3300	TcIL3000.A.H_000470600	TcBrA4_0028800	BCY84_01042	TCSYLVIO_003261	TcYC6_0097270	Tc_MARK_1977	TevSTIB805.6.3670	DQ04_00021050	jg1164.t1, jg1164.t2	TRSC58_05963	Tth.7.2730	TvY486_0603030		OG0002317	1	1	1	1	1	1	1	1	1	1	1	1	1	1	1	1	1	1	1	1	1	1	1	1	1	1	1	1	1	1	1	1	1	1	1	1	1	1	1	1	2	1	1	1	1	45
OG0002318	Other	Other	Other	NA	Repeat Leucine-rich repeat	protein binding	Leucine rich repeat	Other	Other	Baya_103_0090	BSAL_60580, BSAL_60585	CFAC1_260046200	EMOLV88_300028000	LAEL147_000570500	LAMA_000608100	LARLEM1108_300028900	LBRM2903_300028500, LBRM2903_300028600	LbrM.30.2.002220		LdCL_300028300		LENLEM3045_300028700	LGELEM452_300029200	LINF_300028100	LmjF.30.2270	LMJLV39_300029900	LMJSD75_300029600	LmxM.29.2270	LPAL13_300026600	LPMP_302230	LpyrH10_04_5010	Lsey_0009_0420	LMARLEM2494_300028700	LtaP30.2300	LTRL590_300028500	LTULEM423_300028700	PCON_0053400	CCW61607.1	Tb427_060040500	Tb927.6.3560	Tbg972.6.3320	TcIL3000.A.H_000471000	TcBrA4_0028780	BCY84_01044	TCSYLVIO_003263	TcYC6_0097290	Tc_MARK_1979	TevSTIB805.6.3690	DQ04_00021070	jg1162.t1, jg1162.t2	TRSC58_04179	Tth.7.2710	TvY486_0603050		OG0002318	1	2	1	1	1	1	1	2	1	0	1	0	1	1	1	1	1	1	1	1	1	1	1	1	1	1	1	1	1	1	1	1	1	1	1	1	1	1	1	1	2	1	1	1	1	45
OG0002319	Other	Other	Other	NA	NA	NA	NA	Other	Other	Baya_103_0120	BSAL_60525, BSAL_60530	CFAC1_260046700	EMOLV88_300028300	LAEL147_000570800	LAMA_000608400	LARLEM1108_300029200	LBRM2903_300028900	LbrM.30.2.002250	LdBPK_302310.1	LdCL_300028600	LdBPK.30.2.002310	LENLEM3045_300029000	LGELEM452_300029500	LINF_300028400	LmjF.30.2300	LMJLV39_300030200, LMJLV39_300030300	LMJSD75_300029900	LmxM.29.2300	LPAL13_300026900	LPMP_302260	LpyrH10_04_5060	Lsey_0009_0450	LMARLEM2494_300029000	LtaP30.2340	LTRL590_300028800	LTULEM423_300029000	PCON_0053360		Tb427_060040800	Tb927.6.3590	Tbg972.6.3350	TcIL3000.A.H_000471300, TcIL3000.A.H_000471400	TcBrA4_0028750	BCY84_01047	TCSYLVIO_003266	TcYC6_0097320	Tc_MARK_1982	TevSTIB805.6.3720	DQ04_00021110	jg1159.t1		Tth.7.2680	TvY486_0603080		OG0002319	1	2	1	1	1	1	1	1	1	1	1	1	1	1	1	1	2	1	1	1	1	1	1	1	1	1	1	1	0	1	1	1	2	1	1	1	1	1	1	1	1	0	1	1	0	45
OG0002320	Other	Other	Other	NA	Domain B-box-type zinc finger	zinc ion binding	B-box zinc finger	Other	Other	Baya_103_0170	BSAL_03265, BSAL_38975, BSAL_60495	CFAC1_260047300	EMOLV88_300028900	LAEL147_000571500	LAMA_000609000	LARLEM1108_300029800	LBRM2903_300029500	LbrM.30.2.002310	LdBPK_302370.1	LdCL_300029200	LdBPK.30.2.002370	LENLEM3045_300029700	LGELEM452_300030100	LINF_300029000	LmjF.30.2360	LMJLV39_300030900	LMJSD75_300030500	LmxM.29.2360	LPAL13_300027500	LPMP_302320	LpyrH10_04_5120	Lsey_0009_0510	LMARLEM2494_300029600	LtaP30.2400	LTRL590_300029400	LTULEM423_300029600	PCON_0076710		Tb427_060041300	Tb927.6.3640	Tbg972.6.3400	TcIL3000.A.H_000471900	TcBrA4_0028700	BCY84_01052	TCSYLVIO_003271	TcYC6_0097370	Tc_MARK_1987	TevSTIB805.6.3770	DQ04_00021160	jg1154.t1	TRSC58_00271	Tth.7.2630	TvY486_0603130		OG0002320	1	3	1	1	1	1	1	1	1	1	1	1	1	1	1	1	1	1	1	1	1	1	1	1	1	1	1	1	0	1	1	1	1	1	1	1	1	1	1	1	1	1	1	1	0	45
OG0002321	Other	Other	Other	NA	Domain NF-kappa-B-activating protein, C-terminal	chromatin binding	NF-kappa-B-activating protein C-terminal domain	Other	Other	Baya_104_0050		CFAC1_280014600	EMOLV88_330010500	LAEL147_000671000	LAMA_000700900	LARLEM1108_330011600	LBRM2903_330011500	LbrM.33.2.000600	LdBPK_330610.1	LdCL_330011600	LdBPK.33.2.000610	LENLEM3045_330012000	LGELEM452_330011800	LINF_330012500	LmjF.33.0580	LMJLV39_330012500	LMJSD75_330012300	LmxM.32.0580	LPAL13_330010800	LPMP_330610	LpyrH10_19_1290	Lsey_0073_0050	LMARLEM2494_330011200	LtaP33.0620	LTRL590_330011500	LTULEM423_330011800	PCON_0045810	CCW63072.1	Tb427_100119400	Tb927.10.11230	Tbg972.10.13570	TcIL3000.A.H_000817900, TcIL3000.A.H_000824400	TcBrA4_0015520	BCY84_06373, BCY84_10934	TCSYLVIO_004860	TcYC6_0124780	Tc_MARK_3607	TevSTIB805.10.11800	DQ04_00121240	jg633.t1	TRSC58_03370	Tth.8.3090	TvY486_1010880		OG0002321	1	0	1	1	1	1	1	1	1	1	1	1	1	1	1	1	1	1	1	1	1	1	1	1	1	1	1	1	1	1	1	1	2	1	2	1	1	1	1	1	1	1	1	1	0	45
OG0002322	Other	Other	Other	NA	NA	NA	NA	Other	Other	Baya_104_0080	BSAL_89390	CFAC1_280014200	EMOLV88_330010300	LAEL147_000670500	LAMA_000700500	LARLEM1108_330011200	LBRM2903_330011000	LbrM.33.2.000560	LdBPK_330570.1	LdCL_330011200	LdBPK.33.2.000570	LENLEM3045_330011600	LGELEM452_330011300	LINF_330012100	LmjF.33.0550	LMJLV39_330011900	LMJSD75_330011900	LmxM.32.0550	LPAL13_330010300	LPMP_330570	LpyrH10_19_1330	Lsey_0073_0090	LMARLEM2494_330010900	LtaP26.1830, LtaP33.0580	LTRL590_330011100	LTULEM423_330011300	PCON_0045760	CCW63070.1	Tb427_100118800	Tb927.10.11170	Tbg972.10.13500	TcIL3000.A.H_000817400_pseudogene	TcBrA4_0015420	BCY84_10943	TCSYLVIO_004856	TcYC6_0124680	Tc_MARK_3600	TevSTIB805.10.11740	DQ04_00121300	jg641.t1	TRSC58_06514	Tth.8.2990	TvY486_1010810		OG0002322	1	1	1	1	1	1	1	1	1	1	1	1	1	1	1	1	1	1	1	1	1	1	1	1	2	1	1	1	1	1	1	1	1	1	1	1	1	1	1	1	1	1	1	1	0	45
OG0002323	Other	Other	Other	NA	NA	NA	NA	Other	Other	Baya_104_0100	BSAL_89485	CFAC1_280014000	EMOLV88_330010000	LAEL147_000670300	LAMA_000700300	LARLEM1108_330011000	LBRM2903_330010700	LbrM.33.2.000540	LdBPK_330550.1	LdCL_330011000	LdBPK.33.2.000550	LENLEM3045_330011400	LGELEM452_330011100	LINF_330011900	LmjF.33.0535	LMJLV39_330011700	LMJSD75_330011700	LmxM.32.0535	LPAL13_330010100	LPMP_330550	LpyrH10_19_1360	Lsey_0073_0110	LMARLEM2494_330010700	LtaP33.0560	LTRL590_330010900	LTULEM423_330011100	PCON_0045740	CCW63068.1	Tb427_100118600	Tb927.10.11150	Tbg972.10.13470	TcIL3000.A.H_000817200	TcBrA4_0015400	BCY84_10945	TCSYLVIO_004854	TcYC6_0124660	Tc_MARK_8004	TevSTIB805.10.11720	DQ04_10371000, DQ04_26771000	jg643.t1	TRSC58_04379	Tth.8.2970	TvY486_1010780		OG0002323	1	1	1	1	1	1	1	1	1	1	1	1	1	1	1	1	1	1	1	1	1	1	1	1	1	1	1	1	1	1	1	1	1	1	1	1	1	1	1	2	1	1	1	1	0	45
OG0002324	Other	Other	Other	SignalP-noTM	NA	NA	NA	Other	Other	Baya_104_0190	BSAL_37745	CFAC1_280012900	EMOLV88_330009100	LAEL147_000669200	LAMA_000699300	LARLEM1108_330010000	LBRM2903_330009500	LbrM.33.2.000430	LdBPK_330450.1	LdCL_330010000	LdBPK.33.2.000450	LENLEM3045_330010300	LGELEM452_330010000	LINF_330010900	LmjF.33.0440	LMJLV39_330010700	LMJSD75_330010700	LmxM.32.0440	LPAL13_330009100	LPMP_330450	LpyrH10_19_1480	Lsey_0073_0220	LMARLEM2494_330009600	LtaP21.1580, LtaP33.0460	LTRL590_330009900	LTULEM423_330010100	PCON_0045640	CCW63061.1	Tb427_100117600	Tb927.10.11050	Tbg972.10.13360	TcIL3000.A.H_000816100	TcBrA4_0015300	BCY84_10955	TCSYLVIO_004844	TcYC6_0175450	Tc_MARK_3589	TevSTIB805.10.11630	DQ04_00681110	jg655.t1	TRSC58_04757	Tth.8.2850	TvY486_1010680		OG0002324	1	1	1	1	1	1	1	1	1	1	1	1	1	1	1	1	1	1	1	1	1	1	1	1	2	1	1	1	1	1	1	1	1	1	1	1	1	1	1	1	1	1	1	1	0	45
OG0002325	Other	Other	Other	SignalP-noTM	Domain DNA mismatch repair protein MutS, C-terminal	mismatch repair	MutS domain V	Other	Other	Baya_104_0240	BSAL_75085	CFAC1_280012500	EMOLV88_330008800	LAEL147_000668700	LAMA_000699000	LARLEM1108_330009600	LBRM2903_330009000	LbrM.33.2.000400	LdBPK_330420.1	LdCL_330009600	LdBPK.33.2.000420	LENLEM3045_330010000	LGELEM452_330009600	LINF_330010500	LmjF.33.0410	LMJLV39_330010300	LMJSD75_330010000	LmxM.32.0410	LPAL13_330008700	LPMP_330420	LpyrH10_19_1520	Lsey_0073_0260	LMARLEM2494_330009200	LtaP33.0430	LTRL590_330009500	LTULEM423_330009700	PCON_0045590	CCW63058.1	Tb427_100117300	Tb11.v5.0547, Tb927.10.11020	Tbg972.10.13330	TcIL3000.A.H_000815800	TcBrA4_0015270	BCY84_10958	TCSYLVIO_004842	TcYC6_0175430	Tc_MARK_3586	TevSTIB805.10.11600	DQ04_00681150	jg659.t1	TRSC58_00221	Tth.8.2810	TvY486_1010650		OG0002325	1	1	1	1	1	1	1	1	1	1	1	1	1	1	1	1	1	1	1	1	1	1	1	1	1	1	1	1	1	1	2	1	1	1	1	1	1	1	1	1	1	1	1	1	0	45
OG0002326	Other	Other	Other	NA	Domain Aminoacyl-tRNA synthetase, class II (D/K/N)	tRNA aminoacylation for protein translation	tRNA synthetases class II (D, K and N)	Other	Other	Baya_105_0030	BSAL_51475, BSAL_51480	CFAC1_260023100	EMOLV88_300011300	LAEL147_000551200	LAMA_000590700	LARLEM1108_300010100	LBRM2903_300011200	LbrM.30.2.000540	LdBPK_300470.1	LdCL_300009800	LdBPK.30.2.000470	LENLEM3045_300010600	LGELEM452_300010000	LINF_300009700	LmjF.30.0460	LMJLV39_300010100	LMJSD75_300009900	LmxM.29.0460	LPAL13_300010100	LPMP_300480	LpyrH10_04_3020	Lsey_0042_0450	LMARLEM2494_300010600	LtaP30.0530	LTRL590_300010300	LTULEM423_300010300	PCON_0027730	CCW61749.1	Tb427_060023100	Tb927.6.1880	Tbg972.6.1580	TcIL3000.A.H_000455600	TcBrA4_0030710	BCY84_00846	TCSYLVIO_003107	TcYC6_0095250	Tc_MARK_1819	TevSTIB805.6.1930	DQ04_04461060	jg1384.t1	TRSC58_01959	Tth.7.4600	TvY486_0601330		OG0002326	1	2	1	1	1	1	1	1	1	1	1	1	1	1	1	1	1	1	1	1	1	1	1	1	1	1	1	1	1	1	1	1	1	1	1	1	1	1	1	1	1	1	1	1	0	45
OG0002327	Other	Other	Other	NA	NA	NA	NA	Other	Other	Baya_105_0090	BSAL_51435	CFAC1_260023600	EMOLV88_300011800	LAEL147_000551700	LAMA_000591300	LARLEM1108_300010600	LBRM2903_300011700	LbrM.30.2.000590	LdBPK_300530.1	LdCL_300010400	LdBPK.30.2.000530	LENLEM3045_300011100	LGELEM452_300010500	LINF_300010200	LmjF.30.0510	LMJLV39_300010600	LMJSD75_300010400	LmxM.29.0510	LPAL13_300010600	LPMP_300530	LpyrH10_04_3070	Lsey_0042_0400	LMARLEM2494_300011100	LtaP30.0580	LTRL590_300010800	LTULEM423_300010800	PCON_0027780	CCW61743.1	Tb427_060023700	Tb927.6.1940	Tbg972.6.1660	TcIL3000.A.H_000456200	TcBrA4_0030650	BCY84_00853	TCSYLVIO_003114	TcYC6_0095310	Tc_MARK_1826	TevSTIB805.6.1990	DQ04_02791100	jg1378.t1, jg1378.t2	TRSC58_00099	Tth.7.4540	TvY486_0601400		OG0002327	1	1	1	1	1	1	1	1	1	1	1	1	1	1	1	1	1	1	1	1	1	1	1	1	1	1	1	1	1	1	1	1	1	1	1	1	1	1	1	1	2	1	1	1	1	45
OG0002328	Other	Other	Other	SignalP-noTM	Family N-acetyltransferase B complex, non-catalytic subunit	NA	N-acetyltransferase B complex (NatB) non catalytic subunit	Other	Other	Baya_105_0100	BSAL_51430	CFAC1_260023700	EMOLV88_300011900	LAEL147_000551800	LAMA_000591400	LARLEM1108_300010700	LBRM2903_300011800	LbrM.30.2.000600	LdBPK_300540.1	LdCL_300010500	LdBPK.30.2.000540	LENLEM3045_300011200	LGELEM452_300010600	LINF_300010300	LmjF.30.0520	LMJLV39_300010700	LMJSD75_300010500	LmxM.29.0520	LPAL13_300010700	LPMP_300540	LpyrH10_04_3080	Lsey_0042_0390	LMARLEM2494_300011200	LtaP30.0590	LTRL590_300010900	LTULEM423_300010900	PCON_0027800	CCW61742.1	Tb427_060023800	Tb927.6.1950	Tbg972.6.1670	TcIL3000.A.H_000456300_pseudogene	TcBrA4_0030630	BCY84_00855	TCSYLVIO_003115	TcYC6_0095330	Tc_MARK_1827, Tc_MARK_6514	TevSTIB805.6.2000	DQ04_02791080	jg1376.t1	TRSC58_01533	Tth.7.4530	TvY486_0601410		OG0002328	1	1	1	1	1	1	1	1	1	1	1	1	1	1	1	1	1	1	1	1	1	1	1	1	1	1	1	1	1	1	1	1	1	1	1	1	1	2	1	1	1	1	1	1	0	45
OG0002329	Other	Other	Other	NA	Domain Ciliary BBSome complex subunit 2, C-terminal domain	NA	Ciliary BBSome complex subunit 2, C-terminal	Other	Other	Baya_105_0170	BSAL_27170	CFAC1_260024500	EMOLV88_300012600	LAEL147_000552500	LAMA_000592100	LARLEM1108_300011400	LBRM2903_300012500	LbrM.30.2.000670	LdBPK_300610.1	LdCL_300011200	LdBPK.30.2.000610	LENLEM3045_300011900	LGELEM452_300011300	LINF_300011000	LmjF.30.0590	LMJLV39_300011400	LMJSD75_300011200	LmxM.29.0590	LPAL13_300011400	LPMP_300610	LpyrH10_04_3150	Lsey_0042_0320	LMARLEM2494_300011900	LtaP30.0660	LTRL590_300011600	LTULEM423_300011600	PCON_0027110	CCW61735.1	Tb427_060024500	Tb927.6.2020	Tbg972.6.1740	TcIL3000.A.H_000457000	TcBrA4_0030550	BCY84_00863	TCSYLVIO_003122	TcYC6_0095410	Tc_MARK_1834	TevSTIB805.6.2070	DQ04_02791000, DQ04_05321040	jg1367.t1	TRSC58_05132	Tth.7.4450	TvY486_0601500		OG0002329	1	1	1	1	1	1	1	1	1	1	1	1	1	1	1	1	1	1	1	1	1	1	1	1	1	1	1	1	1	1	1	1	1	1	1	1	1	1	1	2	1	1	1	1	0	45
OG0002330	Other	Other	Other	NA	Family Glutathione synthase	glutathione biosynthetic process	Eukaryotic glutathione synthase, ATP binding domain	Other	Other	Baya_106_0110	BSAL_89105	CFAC1_110019200	EMOLV88_140014800	LAEL147_000200400	LAMA_000219000	LARLEM1108_140015000	LBRM2903_140014600	LbrM.14.2.000880	LdBPK_140970.1	LdCL_140015400	LdBPK.14.2.000970	LENLEM3045_140014500	LGELEM452_140015200	LINF_140015200	LmjF.14.0910	LMJLV39_140015800	LMJSD75_140015200	LmxM.14.0910	LPAL13_140014000	LPMP_140880	LpyrH10_17_1080	Lsey_0341_0030	LMARLEM2494_140014900	LtaP14.0890	LTRL590_140015700	LTULEM423_140013700	PCON_0039230	CCW64254.1	Tb427_070045400	Tb927.7.4000	Tbg972.7.4490	TcIL3000.A.H_000524500	TcBrA4_0133510	BCY84_10247, BCY84_20269	TCSYLVIO_010478	TcYC6_0018590	Tc_MARK_8351	TevSTIB805.7.4270	DQ04_03841000	jg1750.t1	TRSC58_04279	Tth.29.1680	TvY486_0704000		OG0002330	1	1	1	1	1	1	1	1	1	1	1	1	1	1	1	1	1	1	1	1	1	1	1	1	1	1	1	1	1	1	1	1	1	1	2	1	1	1	1	1	1	1	1	1	0	45
OG0002331	Other	Other	Other	NA	Repeat Mitochondrial substrate/solute carrier	NA	Mitochondrial carrier protein	Other	Other	Baya_106_0170	BSAL_88975	CFAC1_110020000	EMOLV88_140015500	LAEL147_000201200	LAMA_000219800	LARLEM1108_140015800	LBRM2903_140015400	LbrM.14.2.000970	LdBPK_141050.1	LdCL_140016200	LdBPK.14.2.001050	LENLEM3045_140015300	LGELEM452_140016000	LINF_140016000	LmjF.14.0990	LMJLV39_140016600	LMJSD75_140016000	LmxM.14.0990	LPAL13_140014800	LPMP_140960	LpyrH10_17_1160	Lsey_0216_0110	LMARLEM2494_140015700	LtaP14.0970	LTRL590_140016500	LTULEM423_140014500	PCON_0039310, PCON_0039320	CCW64258.1	Tb427_070044800	Tb927.7.3940	Tbg972.7.4400	TcIL3000.A.H_000523900	TcBrA4_0133450	BCY84_07823	TCSYLVIO_010484	TcYC6_0018530	Tc_MARK_8414	TevSTIB805.7.4180	DQ04_04261060	jg1743.t1	TRSC58_05336	Tth.29.1610	TvY486_0703940		OG0002331	1	1	1	1	1	1	1	1	1	1	1	1	1	1	1	1	1	1	1	1	1	1	1	1	1	1	1	2	1	1	1	1	1	1	1	1	1	1	1	1	1	1	1	1	0	45
OG0002332	Other	Other	Other	NA	Repeat Kelch repeat type 1	protein binding	Kelch motif	Other	Other	Baya_107_0060	BSAL_19150	CFAC1_250024600	EMOLV88_360019800	LAEL147_000823200	LAMA_000321000	LARLEM1108_360020500	LBRM2903_350022300	LbrM.35.2.001610	LdBPK_361530.1	LdCL_360020800	LdBPK.36.2.001530	LENLEM3045_360020600	LGELEM452_360020400	LINF_360020900	LmjF.36.1470	LMJLV39_360020800	LMJSD75_360020800	LmxM.36.1470	LPAL13_350020800	LPMP_351500	LpyrH10_09_1720	Lsey_0167_0060	LMARLEM2494_360020500	LtaP36.1460	LTRL590_360021100	LTULEM423_360020900	PCON_0015280	CCW60016.1	Tb427_100063000	Tb927.10.5890	Tbg972.10.7180	TcIL3000.A.H_000766500_pseudogene	TcBrA4_0016490, TcBrA4_0075550	BCY84_10844	TCSYLVIO_004926	TcYC6_0125630	Tc_MARK_3671	TevSTIB805.10.6240	DQ04_04851000	jg9538.t1	TRSC58_03254	Tth.2.3650	TvY486_1005840		OG0002332	1	1	1	1	1	1	1	1	1	1	1	1	1	1	1	1	1	1	1	1	1	1	1	1	1	1	1	1	1	1	1	1	1	2	1	1	1	1	1	1	1	1	1	1	0	45
OG0002333	Other	Other	Other	SignalP-noTM	Domain Zinc finger, RanBP2-type	NA	Zn-finger in Ran binding protein and others	Other	Other	Baya_107_0130	BSAL_19180	CFAC1_250024000	EMOLV88_360019300	LAEL147_000822700	LAMA_000320500	LARLEM1108_360020000	LBRM2903_350021700	LbrM.35.2.001560	LdBPK_361480.1	LdCL_360020300	LdBPK.36.2.001480	LENLEM3045_360020100	LGELEM452_360019900	LINF_360020400	LmjF.36.1420	LMJLV39_360020300	LMJSD75_360020300	LmxM.36.1420	LPAL13_350020300	LPMP_351450	LpyrH10_09_1670	Lsey_0292_0010	LMARLEM2494_360020000	LtaP36.1410	LTRL590_360020600	LTULEM423_360020400	PCON_0015230	CCW60012.1	Tb427_100062400	Tb927.10.5830	Tbg972.10.7090	TcIL3000.A.H_000221000, TcIL3000.A.H_000765900_pseudogene	TcBrA4_0016420	BCY84_10851	TCSYLVIO_004920	TcYC6_0125560	Tc_MARK_3666	TevSTIB805.10.6180	DQ04_02411030	jg9545.t1	TRSC58_00366	Tth.2.3870	TvY486_1005780		OG0002333	1	1	1	1	1	1	1	1	1	1	1	1	1	1	1	1	1	1	1	1	1	1	1	1	1	1	1	1	1	1	1	1	2	1	1	1	1	1	1	1	1	1	1	1	0	45
OG0002334	Other	Other	Other	NA	Domain YbaK/aminoacyl-tRNA synthetase-associated domain	aminoacyl-tRNA editing activity	Aminoacyl-tRNA editing domain	Other	Other	Baya_108_0100	BSAL_51520	CFAC1_130015200	EMOLV88_210015300	LAEL147_000323100	LAMA_000406700	LARLEM1108_210016400	LBRM2903_320019500	LbrM.32.2.001250	LdBPK_211150.1	LdCL_210016500	LdBPK.21.2.001150	LENLEM3045_210016100	LGELEM452_210016400	LINF_210016600	LmjF.21.0910	LMJLV39_210016800	LMJSD75_210016900	LmxM.21.0910	LPAL13_210015200	LPMP_211130	LpyrH10_14_1190	Lsey_0033_0010	LMARLEM2494_210016600	LtaP21.1100	LTRL590_210016800	LTULEM423_210016600	PCON_0050350	CCW62981.1	Tb427_100015600	Tb927.10.1250	Tbg972.10.1450	TcIL3000.A.H_000723300	TcBrA4_0046330	BCY84_05707, BCY84_11459	TCSYLVIO_008257	TcYC6_0022570	Tc_MARK_1693	TevSTIB805.10.1360	DQ04_04571020	jg1559.t1	TRSC58_04579	Tth.12.2500	TvY486_1001230		OG0002334	1	1	1	1	1	1	1	1	1	1	1	1	1	1	1	1	1	1	1	1	1	1	1	1	1	1	1	1	1	1	1	1	1	1	2	1	1	1	1	1	1	1	1	1	0	45
OG0002335	Other	Other	Other	NA	Domain Cyclic nucleotide-binding domain	NA	Cyclic nucleotide-binding domain	Other	Other	Baya_109_0220	BSAL_34735, BSAL_34740	CFAC1_230035100	EMOLV88_270019700	LAEL147_000470000	LAMA_000020300, LAMA_000020400	LARLEM1108_270021100	LBRM2903_270021800	LbrM.27.2.001610	LdBPK_271380.1	LdCL_270020600	LdBPK.27.2.001380	LENLEM3045_270021100	LGELEM452_270021200	LINF_270021600	LmjF.27.1480	LMJLV39_270021100	LMJSD75_270021300	LmxM.27.1480	LPAL13_270021900	LPMP_271490	LpyrH10_07_1790	Lsey_0137_0100	LMARLEM2494_270020500	LtaP27.1560	LTRL590_270021200	LTULEM423_270021000	PCON_0003870		Tb427_110026300	Tb927.11.2140	Tbg972.11.2340	TcIL3000.A.H_000882500	TcBrA4_0058200	BCY84_14645	TCSYLVIO_005524	TcYC6_0073250	Tc_MARK_4192	TevSTIB805.11_01.2170	DQ04_05331040	jg7606.t1	TRSC58_02902	Tth.5.3390	TvY486_1102150		OG0002335	1	2	1	1	1	2	1	1	1	1	1	1	1	1	1	1	1	1	1	1	1	1	1	1	1	1	1	1	0	1	1	1	1	1	1	1	1	1	1	1	1	1	1	1	0	45
OG0002336	Other	Other	Other	SignalP-noTM	NA	NA	Cytidylyltransferase family	Other	Other	Baya_110_0060	BSAL_40570	CFAC1_290026600	EMOLV88_260020800	LAEL147_000442200	LAMA_000517800	LARLEM1108_260021600	LBRM2903_260022100	LbrM.26.2.001640	LdBPK_261600.1	LdCL_260021700	LdBPK.26.2.001600	LENLEM3045_260021600	LGELEM452_260021500	LINF_260021200	LmjF.26.1620	LMJLV39_260022300	LMJSD75_260020700	LmxM.26.1620	LPAL13_260021500	LPMP_261600	LpyrH10_01_9750	Lsey_0318_0060	LMARLEM2494_260020300	LtaP26.1650	LTRL590_260021300	LTULEM423_260021600	PCON_0006680	CCW61789.1	Tb427_070005800	Tb927.7.220	Tbg972.7.100	TcIL3000.A.H_000489700_pseudogene	TcBrA4_0049740	BCY84_06542	TCSYLVIO_000952, TCSYLVIO_007882	TcYC6_0056750	Tc_MARK_4238	TevSTIB805.7.160	DQ04_03931040	jg2827.t1	TRSC58_00730	Tth.21.1120	TvY486_0700060		OG0002336	1	1	1	1	1	1	1	1	1	1	1	1	1	1	1	1	1	1	1	1	1	1	1	1	1	1	1	1	1	1	1	1	1	1	1	2	1	1	1	1	1	1	1	1	0	45
OG0002337	Other	Other	Other	NA	Domain Proline dehydrogenase domain	NA	Proline dehydrogenase	Other	Other	Baya_110_0070	BSAL_40565	CFAC1_290026700	EMOLV88_260020700	LAEL147_000442100	LAMA_000517700	LARLEM1108_260021500	LBRM2903_260022000	LbrM.26.2.001630	LdBPK_261590.1	LdCL_260021600	LdBPK.26.2.001590	LENLEM3045_260021500	LGELEM452_260021400	LINF_260021100	LmjF.26.1610	LMJLV39_260022200	LMJSD75_260020600	LmxM.26.1610	LPAL13_260021400	LPMP_261590	LpyrH10_01_9740	Lsey_0318_0050	LMARLEM2494_260020200	LtaP26.1640	LTRL590_260021200	LTULEM423_260021500	PCON_0006670	CCW61790.1	Tb427_070005700	Tb927.7.210	Tbg972.7.90	TcIL3000.A.H_000117400_pseudogene, TcIL3000.A.H_000489600	TcBrA4_0049750	BCY84_06543	TCSYLVIO_000951	TcYC6_0059410	Tc_MARK_4239	TevSTIB805.7.150	DQ04_03931030	jg2826.t1	TRSC58_05652	Tth.21.1130	TvY486_0700050		OG0002337	1	1	1	1	1	1	1	1	1	1	1	1	1	1	1	1	1	1	1	1	1	1	1	1	1	1	1	1	1	1	1	1	2	1	1	1	1	1	1	1	1	1	1	1	0	45
OG0002338	Other	Other	Other	NA	NA	NA	NA	Other	Other	Baya_110_0100	BSAL_69660	CFAC1_290027100	EMOLV88_260020300	LAEL147_000441800	LAMA_000517400	LARLEM1108_260021200	LBRM2903_260021600	LbrM.26.2.001600	LdBPK_261560.1	LdCL_260021300	LdBPK.26.2.001560	LENLEM3045_260021100	LGELEM452_260021100	LINF_260020800	LmjF.26.1580	LMJLV39_260021900	LMJSD75_260020300	LmxM.26.1580	LPAL13_260021100	LPMP_261560	LpyrH10_01_9710	Lsey_0318_0020	LMARLEM2494_260019900	LtaP26.1610	LTRL590_260020900	LTULEM423_260021200	PCON_0034320	CCW61792.1	Tb427_070005600	Tb927.7.200	Tbg972.7.80	TcIL3000.A.H_000117500_pseudogene, TcIL3000.A.H_000489500_pseudogene	TcBrA4_0049630	BCY84_06544	TCSYLVIO_000950	TcYC6_0056030	Tc_MARK_4240	TevSTIB805.7.140	DQ04_03931010	jg2824.t1	TRSC58_06492	Tth.21.1150	TvY486_0700040		OG0002338	1	1	1	1	1	1	1	1	1	1	1	1	1	1	1	1	1	1	1	1	1	1	1	1	1	1	1	1	1	1	1	1	2	1	1	1	1	1	1	1	1	1	1	1	0	45
OG0002339	Other	Other	Other	NA	Repeat PFTB repeat	catalytic activity	Prenyltransferase and squalene oxidase repeat	Other	Other	Baya_110_0210	BSAL_42425	CFAC1_290024400	EMOLV88_260019000	LAEL147_000440600	LAMA_000516300	LARLEM1108_260019900	LBRM2903_260020100	LbrM.26.2.001490	LdBPK_261450.1	LdCL_260020100	LdBPK.26.2.001450	LENLEM3045_260019500	LGELEM452_260019900	LINF_260019700	LmjF.26.1470	LMJLV39_260020600	LMJSD75_260019000	LmxM.26.1470	LPAL13_260019500	LPMP_261450	LpyrH10_01_9530	Lsey_0033_0210	LMARLEM2494_260018700	LtaP26.1400	LTRL590_260019700	LTULEM423_260019900	PCON_0006520	CCW65129.1	Tb427_070008000	Tb927.7.460	Tbg972.7.310	TcIL3000.A.H_000491200	TcBrA4_0105870	BCY84_06460, BCY84_07562	TCSYLVIO_002261	TcYC6_0056290	Tc_MARK_958	TevSTIB805.7.400	DQ04_05431030	jg2810.t1	TRSC58_02648	Tth.21.1290	TvY486_0700160		OG0002339	1	1	1	1	1	1	1	1	1	1	1	1	1	1	1	1	1	1	1	1	1	1	1	1	1	1	1	1	1	1	1	1	1	1	2	1	1	1	1	1	1	1	1	1	0	45
OG0002340	Other	Other	Other	NA	Domain Helicase, C-terminal	nucleic acid binding	Helicase conserved C-terminal domain	Other	Other	Baya_111_0270	BSAL_08520	CFAC1_270008800	EMOLV88_310007300	LAEL147_000018100, LAEL147_000588900	LAMA_000625500	LARLEM1108_310007900	LBRM2903_310010300	LbrM.31.2.000360	LdBPK_310260.1	LdCL_310007700	LdBPK.31.2.000260	LENLEM3045_310007000	LGELEM452_310007700, LGELEM452_310007800	LINF_310007700	LmjF.31.0250	LMJLV39_310007700	LMJSD75_310007700	LmxM.30.0250	LPAL13_310007500	LPMP_310250	LpyrH10_32_0860	Lsey_0007_0530	LMARLEM2494_310006600	LtaP31.0270		LTULEM423_310007700	PCON_0062170	CCW65420.1	Tb427_040041800	Tb927.4.3890	Tbg972.4.4000	TcIL3000.A.H_000387300	TcBrA4_0034320	BCY84_21584	TCSYLVIO_003009	TcYC6_0107530	Tc_MARK_1706, Tc_MARK_1742	TevSTIB805.4.4070	DQ04_06161040		TRSC58_01565	Tth.41.1220	TvY486_0403610		OG0002340	1	1	1	1	2	1	1	1	1	1	1	1	1	2	1	1	1	1	1	1	1	1	1	1	1	0	1	1	1	1	1	1	1	1	1	1	1	2	1	1	0	1	1	1	-1	45
OG0002341	Other	Other	Other	SignalP-TM	Domain Cation-transporting P-type ATPase, C-terminal	NA	Cation transporting ATPase, C-terminus	Other	Other	Baya_112_0010	BSAL_69220	CFAC1_030005900	EMOLV88_040005000	LAEL147_000046100	LAMA_000050300	LARLEM1108_040005000	LBRM2903_040005000	LbrM.04.2.201590	LdBPK_040010.1	LdCL_040005100	LdBPK.04.2.000010	LENLEM3045_040005100	LGELEM452_040005000	LINF_040005000	LmjF.04.0010	LMJLV39_040005000	LMJSD75_040005000	LmxM.04.0010	LPAL13_040005600	LPMP_040010	LpyrH10_40_0020	Lsey_0242_0150	LMARLEM2494_040005000	LtaP04.0010	LTRL590_040005000	LTULEM423_040005000	PCON_0033300	CCW65826.1, CCW65827.1	Tb427_050040500	Tb927.5.3400	Tbg972.5.4780	TcIL3000.A.H_000425900	TcBrA4_0113760	BCY84_10619	TCSYLVIO_010545	TcYC6_0066070	Tc_MARK_8915	TevSTIB805.5.3900	DQ04_06441000	jg6688.t1	TRSC58_06244	Tth.28.1480	TvY486_0502870		OG0002341	1	1	1	1	1	1	1	1	1	1	1	1	1	1	1	1	1	1	1	1	1	1	1	1	1	1	1	1	2	1	1	1	1	1	1	1	1	1	1	1	1	1	1	1	0	45
OG0002342	Other	Other	Other	NA	Domain Methyltransferase domain	methyltransferase activity	Methyltransferase domain	Other	Other	Baya_112_0070	BSAL_49435, BSAL_60650, BSAL_94020	CFAC1_030006700	EMOLV88_040005700	LAEL147_000047100	LAMA_000051000	LARLEM1108_040005800	LBRM2903_040006000	LbrM.04.2.000120	LdBPK_040080.1	LdCL_040005900	LdBPK.04.2.000080	LENLEM3045_040006000	LGELEM452_040005900	LINF_040005800	LmjF.04.0070	LMJLV39_040005800	LMJSD75_040005800	LmxM.04.0070	LPAL13_040006600	LPMP_040090	LpyrH10_40_0110	Lsey_0242_0080	LMARLEM2494_040005700	LtaP04.0080	LTRL590_040005900	LTULEM423_040005800	PCON_0072500	CCW63775.1	Tb427_090039000	Tb927.9.7000	Tbg972.9.3710	TcIL3000.A.H_000681100_pseudogene	TcBrA4_0054040	BCY84_15505	TCSYLVIO_007119	TcYC6_0024610		TevSTIB805.9.5020	DQ04_01011080	jg9047.t1	TRSC58_02724	Tth.35.2140	TvY486_0902660		OG0002342	1	3	1	1	1	1	1	1	1	1	1	1	1	1	1	1	1	1	1	1	1	1	1	1	1	1	1	1	1	1	1	1	1	1	1	1	1	0	1	1	1	1	1	1	0	45
OG0002343	Other	Other	Other	SignalP-noTM	Domain Ribonuclease II/R	ribonuclease activity	RNB domain	Other	Other	Baya_112_0240	BSAL_05565	CFAC1_030010700	EMOLV88_040007900	LAEL147_000049200	LAMA_000053300	LARLEM1108_040008000	LBRM2903_040008200	LbrM.04.2.000360	LdBPK_040320.1	LdCL_040008700	LdBPK.04.2.000320	LENLEM3045_040008100	LGELEM452_040008200	LINF_040008400	LmjF.04.0330	LMJLV39_040008200	LMJSD75_040008400	LmxM.04.0330	LPAL13_040008700	LPMP_040290	LpyrH10_24_0300	Lsey_0395_0010	LMARLEM2494_040008200	LtaP04.0310	LTRL590_040008100	LTULEM423_040007800	PCON_0078040	CCW64560.1	Tb427_090040600	Tb927.9.7210	Tbg972.9.3890	TcIL3000.A.H_000679700	TcBrA4_0054210	BCY84_15522, BCY84_20094	TCSYLVIO_007134	TcYC6_0024770	Tc_MARK_6159	TevSTIB805.9.5210	DQ04_03811060	jg9030.t1	TRSC58_00367	Tth.35.1970	TvY486_0902820		OG0002343	1	1	1	1	1	1	1	1	1	1	1	1	1	1	1	1	1	1	1	1	1	1	1	1	1	1	1	1	1	1	1	1	1	1	2	1	1	1	1	1	1	1	1	1	0	45
OG0002344	Other	Other	Other	NA	Family Phytanoyl-CoA dioxygenase	NA	Phytanoyl-CoA dioxygenase (PhyH)	Other	Other	Baya_112_0260	BSAL_05585	CFAC1_030011200	EMOLV88_040008300	LAEL147_000049600	LAMA_000053700	LARLEM1108_040008400	LBRM2903_040008700	LbrM.04.2.000400	LdBPK_040360.1	LdCL_040009100	LdBPK.04.2.000360	LENLEM3045_040008600	LGELEM452_040008600	LINF_040008800	LmjF.04.0380	LMJLV39_040008600	LMJSD75_040008800	LmxM.04.0380	LPAL13_040009100	LPMP_040330	LpyrH10_24_0370	Lsey_0395_0050	LMARLEM2494_040008600	LtaP04.0360	LTRL590_040008500	LTULEM423_040008200	PCON_0078060	CCW64557.1	Tb427_090040900	Tb927.9.7260	Tbg972.9.3940	TcIL3000.A.H_000679400_pseudogene	TcBrA4_0054270	BCY84_15528, BCY84_20088	TCSYLVIO_007138	TcYC6_0025710	Tc_MARK_6155	TevSTIB805.9.5240	DQ04_13171000	jg6609.t1	TRSC58_01563	Tth.35.1900	TvY486_0902850		OG0002344	1	1	1	1	1	1	1	1	1	1	1	1	1	1	1	1	1	1	1	1	1	1	1	1	1	1	1	1	1	1	1	1	1	1	2	1	1	1	1	1	1	1	1	1	0	45
OG0002345	Other	Other	Other	NA	Family Peroxisome membrane protein, Pex16	NA	Peroxisomal membrane protein (Pex16)	Other	Other	Baya_113_0060	BSAL_28750	CFAC1_240040000	EMOLV88_150014200	LAEL147_000216600	LAMA_000233900	LARLEM1108_150014000, LARLEM1108_150014200	LBRM2903_150015400	LbrM.15.2.000740	LdBPK_150850.1	LdCL_150014000	LdBPK.15.2.000850	LENLEM3045_150014600	LGELEM452_150014200	LINF_150016000	LmjF.15.0810	LMJLV39_150014400	LMJSD75_150014600	LmxM.15.0810	LPAL13_150013200	LPMP_150810	LpyrH10_26_0950	Lsey_0087_0100	LMARLEM2494_150014400	LtaP15.0800	LTRL590_150014200	LTULEM423_150013700	PCON_0020560	CCW65749.1	Tb427_090036100	Tb927.9.6450	Tbg972.9.3410	TcIL3000.A.H_000665200	TcBrA4_0118610	BCY84_02016	TCSYLVIO_007090	TcYC6_0027740	Tc_MARK_5834	TevSTIB805.9.4620	DQ04_05731040	jg391.t1	TRSC58_01440	Tth.18.2000	TvY486_0902440		OG0002345	1	1	1	1	1	1	2	1	1	1	1	1	1	1	1	1	1	1	1	1	1	1	1	1	1	1	1	1	1	1	1	1	1	1	1	1	1	1	1	1	1	1	1	1	0	45
OG0002346	Other	Other	Other	NA	Domain SEP domain	protein binding	SEP domain	Other	Other	Baya_114_0050	BSAL_45230	CFAC1_280061200	EMOLV88_360085500	LAEL147_000868700	LAMA_000360800	LARLEM1108_360065500	LBRM2903_350068500	LbrM.35.2.005700	LdBPK_365680.1	LdCL_360064200	LdBPK.36.2.005680	LENLEM3045_360065100	LGELEM452_360065000	LINF_360064100	LmjF.36.5440	LMJLV39_360066600	LMJSD75_360066500	LmxM.36.5440partial	LPAL13_350064400	LPMP_355570	LpyrH10_06_3320	Lsey_0004_0880	LMARLEM2494_360064500	LtaP36.5580	LTRL590_360066200	LTULEM423_360065700		CCW63329.1	Tb427_100101000	Tb927.10.9380	Tbg972.10.11470	TcIL3000.A.H_000802400	TcBrA4_0011550, TcBrA4_0051920	BCY84_03569, BCY84_11218	TCSYLVIO_004726	TcYC6_0123250	Tc_MARK_3511	TevSTIB805.10.9960	DQ04_03101030	jg5025.t1	TRSC58_07132	Tth.8.1340	TvY486_1009300		OG0002346	1	1	1	1	1	1	1	1	1	1	1	1	1	1	1	1	1	1	1	1	1	1	1	1	1	1	1	0	1	1	1	1	1	2	2	1	1	1	1	1	1	1	1	1	0	45
OG0002347	Other	Other	Other	NA	NA	NA	NA	Other	Other	Baya_114_0240	BSAL_92910	CFAC1_280063000	EMOLV88_360086900	LAEL147_000870100	LAMA_000362400	LARLEM1108_360067500	LBRM2903_350070100	LbrM.35.2.005880	LdBPK_365850.1	LdCL_360065900	LdBPK.36.2.005850	LENLEM3045_360066800	LGELEM452_360066800	LINF_360065800	LmjF.36.5600	LMJLV39_360068400	LMJSD75_360068400	LmxM.36.5600	LPAL13_350065900	LPMP_355740	LpyrH10_06_3510	Lsey_0004_0720	LMARLEM2494_360066200	LtaP36.5750	LTRL590_360067900	LTULEM423_360067400	PCON_0029710	CCW63317.1	Tb427_100099300	Tb927.10.9210	Tbg972.10.11260	TcIL3000.A.H_000800900_pseudogene	TcBrA4_0013550	BCY84_11247	TCSYLVIO_004708	TcYC6_0123010	Tc_MARK_3494	TevSTIB805.10.9780	DQ04_00141010	jg5042.t1, jg5047.t1	TRSC58_01905	Tth.8.1170	TvY486_1009080		OG0002347	1	1	1	1	1	1	1	1	1	1	1	1	1	1	1	1	1	1	1	1	1	1	1	1	1	1	1	1	1	1	1	1	1	1	1	1	1	1	1	1	2	1	1	1	1	45
OG0002348	Other	Other	Other	NA	Domain Aminoacyl-tRNA synthetase, class Ia	tRNA aminoacylation for protein translation	tRNA synthetases class I (I, L, M and V)	Other	Other	Baya_114_0260	BSAL_92865	CFAC1_280063200	EMOLV88_360087100	LAEL147_000870300	LAMA_000362600	LARLEM1108_360067700	LBRM2903_350070300	LbrM.35.2.005900	LdBPK_365870.1	LdCL_360066100	LdBPK.36.2.005870	LENLEM3045_360067000	LGELEM452_360067000	LINF_360066000	LmjF.36.5620	LMJLV39_360068600	LMJSD75_360068600	LmxM.36.5620	LPAL13_350066100	LPMP_355760	LpyrH10_06_3530	Lsey_0004_0700	LMARLEM2494_360066400	LtaP36.5770	LTRL590_360068100	LTULEM423_360067600	PCON_0029690	CCW63307.1	Tb427_100099100	Tb927.10.9190	Tbg972.10.11240	TcIL3000.A.H_000800700	TcBrA4_0013520	BCY84_11250	TCSYLVIO_004705	TcYC6_0122980	Tc_MARK_3491	TevSTIB805.10.9760	DQ04_00141040	jg5045.t1, jg5050.t1	TRSC58_03654	Tth.8.1150	TvY486_1009060		OG0002348	1	1	1	1	1	1	1	1	1	1	1	1	1	1	1	1	1	1	1	1	1	1	1	1	1	1	1	1	1	1	1	1	1	1	1	1	1	1	1	1	2	1	1	1	1	45
OG0002349	Other	Other	Other	SignalP-noTM	Family Protein arginine methyltransferase NDUFAF7	NA	Putative S-adenosyl-L-methionine-dependent methyltransferase	Other	Other	Baya_116_0070	BSAL_08995	CFAC1_150021500	EMOLV88_230015600	LAEL147_000363600	LAMA_000445600	LARLEM1108_230018000	LBRM2903_230018600	LbrM.23.2.001000	LdBPK_231080.1	LdCL_230017900	LdBPK.23.2.001080	LENLEM3045_230017900	LGELEM452_230017600	LINF_230017300	LmjF.23.0890	LMJLV39_230018100	LMJSD75_230018300	LmxM.23.0890	LPAL13_230017300	LPMP_231050	LpyrH10_03_2530	Lsey_0088_0090	LMARLEM2494_230017600	LtaP23.1170	LTRL590_230017800	LTULEM423_230017700	PCON_0065320	CCW65344.1	Tb427_080030100	Tb927.8.2670	Tbg972.8.2190	TcIL3000.A.H_000589500	TcBrA4_0137680	BCY84_02396, BCY84_15573	TCSYLVIO_000133	TcYC6_0030910	Tc_MARK_9384	TevSTIB805.8.2640	DQ04_04581050	jg4595.t1	TRSC58_05706	Tth.13.2070	TvY486_1015410		OG0002349	1	1	1	1	1	1	1	1	1	1	1	1	1	1	1	1	1	1	1	1	1	1	1	1	1	1	1	1	1	1	1	1	1	1	2	1	1	1	1	1	1	1	1	1	0	45
OG0002350	Other	Other	Other	NA	NA	NA	NA	Other	Other	Baya_116_0080	BSAL_18295	CFAC1_150021100	EMOLV88_230015200	LAEL147_000363200	LAMA_000445300	LARLEM1108_230017500	LBRM2903_230018100	LbrM.23.2.000960	LdBPK_231040.1	LdCL_230017200	LdBPK.23.2.001040	LENLEM3045_230017300	LGELEM452_230017200	LINF_230016750	LmjF.23.0850	LMJLV39_230017700	LMJSD75_230017900	LmxM.23.0850	LPAL13_230016900	LPMP_231020	LpyrH10_03_2570	Lsey_0088_0040	LMARLEM2494_230017200	LtaP23.1140	LTRL590_230017500	LTULEM423_230017400	PCON_0065310	CCW65345.1	Tb427_080030200	Tb927.8.2680	Tbg972.8.2200	TcIL3000.A.H_000589400	TcBrA4_0137690	BCY84_02395, BCY84_15574	TCSYLVIO_000132	TcYC6_0032680	Tc_MARK_9383	TevSTIB805.8.2650	DQ04_04581040	jg4594.t1	TRSC58_01532	Tth.13.2080	TvY486_1015400		OG0002350	1	1	1	1	1	1	1	1	1	1	1	1	1	1	1	1	1	1	1	1	1	1	1	1	1	1	1	1	1	1	1	1	1	1	2	1	1	1	1	1	1	1	1	1	0	45
OG0002351	Other	Other	Other	SignalP-noTM	Domain Double-stranded RNA-binding domain	NA	Double-stranded RNA binding motif	Other	Other	Baya_117_0030	BSAL_15010	CFAC1_200023600	EMOLV88_360057500	LAEL147_000533000	LAMA_000111900, LAMA_000112000	LARLEM1108_290023800	LBRM2903_290024400	LbrM.29.2.001730	LdBPK_291760.1	LdCL_290023200	LdBPK.29.2.001760_pseudogene	LENLEM3045_290023000	LGELEM452_290023900	LINF_290023100	LmjF.29.1620	LMJLV39_290023400	LMJSD75_290023900	LmxM.08_29.1620	LPAL13_290021100	LPMP_291690	LpyrH10_08_1960	Lsey_0002_0110	LMARLEM2494_290022900	LtaP29.1780	LTRL590_290023400	LTULEM423_290023300	PCON_0040510	CCW59672.1	Tb427_030045200	Tb927.3.4210	Tbg972.3.4630	TcIL3000.A.H_000345800_pseudogene	TcBrA4_0129110	BCY84_15153	TCSYLVIO_004326	TcYC6_0109900	Tc_MARK_3123	TevSTIB805.3.4450	DQ04_01631000	jg6979.t1	TRSC58_05115	Tth.9.2770	TvY486_0303470		OG0002351	1	1	1	1	1	2	1	1	1	1	1	1	1	1	1	1	1	1	1	1	1	1	1	1	1	1	1	1	1	1	1	1	1	1	1	1	1	1	1	1	1	1	1	1	0	45
OG0002352	Other	Other	Other	SignalP-noTM	Domain Zinc finger, RING-CH-type	zinc ion binding	RING-variant domain	Other	Other	Baya_117_0040	BSAL_14990	CFAC1_200023700	EMOLV88_360057400	LAEL147_000533100	LAMA_000111800	LARLEM1108_290023900	LBRM2903_290024500	LbrM.29.2.001740	LdBPK_291770.1	LdCL_290023300	LdBPK.29.2.001770	LENLEM3045_290023100	LGELEM452_290024000	LINF_290023200	LmjF.29.1630	LMJLV39_290023500	LMJSD75_290024000	LmxM.08_29.1630	LPAL13_290021200	LPMP_291700	LpyrH10_08_1970	Lsey_0002_0100	LMARLEM2494_290023000	LtaP29.1790	LTRL590_290023500	LTULEM423_290023400		CCW59675.1	Tb427_030045300	Tb927.3.4220	Tbg972.3.4640	TcIL3000.A.H_000345900	TcBrA4_0129120	BCY84_15154	TCSYLVIO_004327	TcYC6_0109910	Tc_MARK_3124	TevSTIB805.3.4460	DQ04_00771170	jg6980.t1	TRSC58_02552, TRSC58_03192, TRSC58_06946	Tth.9.2780	TvY486_0303480		OG0002352	1	1	1	1	1	1	1	1	1	1	1	1	1	1	1	1	1	1	1	1	1	1	1	1	1	1	1	0	1	1	1	1	1	1	1	1	1	1	1	1	1	3	1	1	0	45
OG0002353	Other	Other	Other	NA	Domain Adenylate kinase, active site lid domain	adenylate kinase activity	Adenylate kinase, active site lid	ADKF	Development	Baya_117_0120	BSAL_03405	CFAC1_290028800	EMOLV88_340006500	LAEL147_000703600	LAMA_000730300	LARLEM1108_340006500	LBRM2903_200007500	LbrM.20.2.000060	LdBPK_340120.1	LdCL_340006300	LdBPK.34.2.000120	LENLEM3045_340006200	LGELEM452_340006300	LINF_340006100	LmjF.34.0110	LMJLV39_340006300	LMJSD75_340006300	LmxM.33.0110	LPAL13_000028200	LPMP_200230	LpyrH10_05_0310	Lsey_0078_0150	LMARLEM2494_340006200	LtaP34.0140	LTRL590_340006000	LTULEM423_340006300	PCON_0074370	CCW60473.1	Tb427_100029600	Tb927.10.2530	Tbg972.10.3150	TcIL3000.A.H_000736800	TcBrA4_0132130	BCY84_15418	TCSYLVIO_004393	TcYC6_0112750	Tc_MARK_3371	TevSTIB805.10.2730	DQ04_13991000	jg608.t1, jg7300.t1	TRSC58_02653	Tth.1.1140	TvY486_1002540		OG0002353	1	1	1	1	1	1	1	1	1	1	1	1	1	1	1	1	1	1	1	1	1	1	1	1	1	1	1	1	1	1	1	1	1	1	1	1	1	1	1	1	2	1	1	1	1	45
OG0002354	Other	Other	Other	SignalP-noTM	Domain DnaJ domain	NA	DnaJ domain	Other	Other	Baya_117_0220	BSAL_59055	CFAC1_290027800	EMOLV88_340005600	LAEL147_000702800	LAMA_000729500	LARLEM1108_340005700	LBRM2903_200008000	LbrM.20.2.000120	LdBPK_340040.1	LdCL_340005500	LdBPK.34.2.000040	LENLEM3045_340005300	LGELEM452_340005400	LINF_340005300	LmjF.34.0040	LMJLV39_340005400	LMJSD75_340005400	LmxM.33.0040	LPAL13_000054500	LPMP_200290	LpyrH10_05_0210	Lsey_0078_0250	LMARLEM2494_340005200	LtaP34.0070	LTRL590_340005300	LTULEM423_340005500	PCON_0018790	CCW60469.1	Tb427_100028900	Tb927.10.2460	Tbg972.10.3050	TcIL3000.A.H_000736100	TcBrA4_0132210	BCY84_00420, BCY84_15427	TCSYLVIO_007773	TcYC6_0112850	Tc_MARK_3379	TevSTIB805.10.2650	DQ04_02591050	jg7311.t1	TRSC58_00945	Tth.1.1010	TvY486_1002450		OG0002354	1	1	1	1	1	1	1	1	1	1	1	1	1	1	1	1	1	1	1	1	1	1	1	1	1	1	1	1	1	1	1	1	1	1	2	1	1	1	1	1	1	1	1	1	0	45
OG0002355	Other	Other	Other	NA	Domain Protein kinase domain	protein phosphorylation	Protein kinase domain	Other	Other	Baya_118_0040	BSAL_62475	CFAC1_110027800	EMOLV88_140020500	LAEL147_000206600	LAMA_000224500	LARLEM1108_140021400	LBRM2903_140021100	LbrM.14.2.001600	LdBPK_141510.1	LdCL_140021000	LdBPK.14.2.001510	LENLEM3045_140020300	LGELEM452_140021300	LINF_140020600	LmjF.14.1410	LMJLV39_140022000	LMJSD75_140021700	LmxM.14.1410	LPAL13_140020100	LPMP_141410	LpyrH10_17_1730	Lsey_0307_0080	LMARLEM2494_140020200	LtaP14.1480	LTRL590_140022000	LTULEM423_140020000	PCON_0052380	CCW64287.1	Tb427_070041100	Tb927.7.3580	Tbg972.7.3960	TcIL3000.A.H_000520500	TcBrA4_0133080	BCY84_07785	TCSYLVIO_010628	TcYC6_0018200, TcYC6_0027140	Tc_MARK_8813	TevSTIB805.7.3760	DQ04_00291140	jg1703.t1	TRSC58_06845	Tth.29.1190	TvY486_0703480		OG0002355	1	1	1	1	1	1	1	1	1	1	1	1	1	1	1	1	1	1	1	1	1	1	1	1	1	1	1	1	1	1	1	1	1	1	1	1	2	1	1	1	1	1	1	1	0	45
OG0002356	Other	Other	Other	SignalP-noTM	Domain GOLD domain	NA	emp24/gp25L/p24 family/GOLD	Other	Other	Baya_118_0060	BS37030, BSAL_37035	CFAC1_110027600	EMOLV88_140020300	LAEL147_000206200	LAMA_000224200	LARLEM1108_140020900	LBRM2903_140020700	LbrM.14.2.001580	LdBPK_141480.1	LdCL_140020600	LdBPK.14.2.001480	LENLEM3045_140020100	LGELEM452_140020900	LINF_140020300	LmjF.14.1390	LMJLV39_140021700	LMJSD75_140021400	LmxM.14.1390	LPAL13_140019800	LPMP_141390	LpyrH10_17_1710	Lsey_0307_0060	LMARLEM2494_140020000	LtaP14.1450	LTRL590_140021600	LTULEM423_140019600	PCON_0052390	CCW64285.1	Tb427_070041300	Tb927.7.3600	Tbg972.7.3990	TcIL3000.A.H_000520700	TcBrA4_0133110	BCY84_07787	TCSYLVIO_010626	TcYC6_0019420, TcYC6_0027190	Tc_MARK_8812	TevSTIB805.7.3780	DQ04_00291160	jg1705.t1		Tth.29.1210	TvY486_0703500		OG0002356	1	2	1	1	1	1	1	1	1	1	1	1	1	1	1	1	1	1	1	1	1	1	1	1	1	1	1	1	1	1	1	1	1	1	1	1	2	1	1	1	1	0	1	1	0	45
OG0002357	Other	Other	Other	NA	Family Aminoacyl-tRNA synthetase, class Ic	nucleotide binding	tRNA synthetases class I (W and Y)	Other	Other	Baya_118_0080	BSAL_37020	CFAC1_110027400	EMOLV88_140020100	LAEL147_000206000	LAMA_000224000	LARLEM1108_140020700	LBRM2903_140020500	LbrM.14.2.001560	LdBPK_141460.1	LdCL_140020400	LdBPK.14.2.001460	LENLEM3045_140019900	LGELEM452_140020700	LINF_140020100	LmjF.14.1370	LMJLV39_140021500	LMJSD75_140021200	LmxM.14.1370	LPAL13_140019600	LPMP_141370	LpyrH10_17_1690	Lsey_0307_0040	LMARLEM2494_140019800	LtaP14.1430	LTRL590_140021400	LTULEM423_140019400	PCON_0052410	CCW64284.1	Tb427_070041500	Tb927.7.3620	Tbg972.7.4020	TcIL3000.A.H_000520900_pseudogene	TcBrA4_0133120	BCY84_07789	TCSYLVIO_010624	TcYC6_0019430, TcYC6_0027230	Tc_MARK_8810	TevSTIB805.7.3800	DQ04_00291180	jg1707.t1	TRSC58_04730	Tth.29.1230	TvY486_0703520		OG0002357	1	1	1	1	1	1	1	1	1	1	1	1	1	1	1	1	1	1	1	1	1	1	1	1	1	1	1	1	1	1	1	1	1	1	1	1	2	1	1	1	1	1	1	1	0	45
OG0002358	Other	Other	Other	SignalP-noTM	Domain DnaJ domain	protein binding	DnaJ domain	Other	Other	Baya_118_0100	BSAL_37070	CFAC1_110026000	EMOLV88_140019500	LAEL147_000205700	LAMA_000223400	LARLEM1108_140020300	LBRM2903_140019700	LbrM.14.2.001500	LdBPK_141410.1	LdCL_140020000	LdBPK.14.2.001410	LENLEM3045_140019500	LGELEM452_140020300	LINF_140019700	LmjF.14.1330	LMJLV39_140021100	LMJSD75_140020600	LmxM.14.1330	LPAL13_140018700	LPMP_141310	LpyrH10_17_1610	Lsey_0347_0020	LMARLEM2494_140019300	LtaP14.1390	LTRL590_140020900	LTULEM423_140018900	PCON_0052450	CCW64282.1	Tb427_070041600	Tb927.7.3630	Tbg972.7.4040	TcIL3000.A.H_000521000	TcBrA4_0133140	BCY84_07791	TCSYLVIO_010622	TcYC6_0018250, TcYC6_0027160	Tc_MARK_8808	TevSTIB805.7.3810	DQ04_00291200	jg1709.t1	TRSC58_01211	Tth.29.1250	TvY486_0703530		OG0002358	1	1	1	1	1	1	1	1	1	1	1	1	1	1	1	1	1	1	1	1	1	1	1	1	1	1	1	1	1	1	1	1	1	1	1	1	2	1	1	1	1	1	1	1	0	45
OG0002359	Other	Other	Other	NA	NA	NA	NA	Other	Other	Baya_118_0130	BSAL_73455, BSAL_73460	CFAC1_110025600	EMOLV88_140019100	LAEL147_000205300	LAMA_000223100	LARLEM1108_140019900	LBRM2903_140019300	LbrM.14.2.001460	LdBPK_141370.1	LdCL_140019600	LdBPK.14.2.001370	LENLEM3045_140019200	LGELEM452_140019900	LINF_140019300	LmjF.14.1290	LMJLV39_140020700	LMJSD75_140020200	LmxM.14.1290	LPAL13_140018300	LPMP_141270	LpyrH10_17_1570	Lsey_0347_0060	LMARLEM2494_140018900	LtaP14.1340	LTRL590_140020500	LTULEM423_140018500	PCON_0052490	CCW64279.1	Tb427_070042000	Tb927.7.3660	Tbg972.7.4080	TcIL3000.A.H_000521300	TcBrA4_0133180	BCY84_07795	TCSYLVIO_010618	TcYC6_0018290	Tc_MARK_8767	TevSTIB805.7.3850	DQ04_04091080, DQ04_10751000	jg1713.t1		Tth.29.1290	TvY486_0703560		OG0002359	1	2	1	1	1	1	1	1	1	1	1	1	1	1	1	1	1	1	1	1	1	1	1	1	1	1	1	1	1	1	1	1	1	1	1	1	1	1	1	2	1	0	1	1	0	45
OG0002360	Other	Other	Other	NA	Domain DnaJ domain	NA	DnaJ domain	Other	Other	Baya_118_0150	BSAL_82130	CFAC1_250013400	EMOLV88_360011200	LAEL147_000814000	LAMA_000312100	LARLEM1108_360011500	LBRM2903_350012600	LbrM.35.2.000730	LdBPK_360670.1	LdCL_360011600	LdBPK.36.2.000670	LENLEM3045_360011500	LGELEM452_360011600	LINF_360011700	LmjF.36.0610	LMJLV39_360011800	LMJSD75_360011700	LmxM.36.0610	LPAL13_350011700	LPMP_350640	LpyrH10_09_0720	Lsey_0028_0350	LMARLEM2494_360011500	LtaP36.0630	LTRL590_360011800	LTULEM423_360011800	PCON_0014500	CCW59949.1	Tb427_100054500	Tb11.v5.0342, Tb927.10.5040	Tbg972.10.6100	TcIL3000.A.H_000758700	TcBrA4_0003830	BCY84_16161	TCSYLVIO_007490	TcYC6_0080100	Tc_MARK_8503	TevSTIB805.10.5330	DQ04_04301040	jg9636.t1	TRSC58_03674	Tth.2.4740	TvY486_1005100		OG0002360	1	1	1	1	1	1	1	1	1	1	1	1	1	1	1	1	1	1	1	1	1	1	1	1	1	1	1	1	1	1	2	1	1	1	1	1	1	1	1	1	1	1	1	1	0	45
OG0002361	Other	Other	Other	SignalP-noTM	Domain Methyltransferase TRM13	methyltransferase activity	Methyltransferase TRM13	Other	Other	Baya_120_0060	BSAL_64500	CFAC1_270012400	EMOLV88_310009700	LAEL147_000591600	LAMA_000627600	LARLEM1108_310010800, LARLEM1108_310010900	LBRM2903_310013700	LbrM.31.2.000680	LdBPK_310540.1	LdCL_310010900	LdBPK.31.2.000540	LENLEM3045_000027300	LGELEM452_310010300	LINF_310010600	LmjF.31.0520	LMJLV39_310010700	LMJSD75_310010400	LmxM.30.0520	LPAL13_310010000	LPMP_310500	LpyrH10_32_0570	Lsey_0007_0260	LMARLEM2494_310008200	LtaP31.0540	LTRL590_000014600, LTRL590_310010300	LTULEM423_310010500	PCON_0062400	CCW65206.1	Tb427_040043000	Tb927.4.4030	Tbg972.4.4140	TcIL3000.A.H_000388700	TcBrA4_0034040	BCY84_21605	TCSYLVIO_002983	TcYC6_0107280	Tc_MARK_1719	TevSTIB805.4.4210	DQ04_05791040		TRSC58_00159	Tth.41.1500	TvY486_0403760		OG0002361	1	1	1	1	1	1	2	1	1	1	1	1	1	1	1	1	1	1	1	1	1	1	1	1	1	2	1	1	1	1	1	1	1	1	1	1	1	1	1	1	0	1	1	1	-1	45
OG0002362	Other	Other	Other	SignalP-noTM	Family Sulfotransferase, S. mansonii-type	NA	Sulfotransferase domain	Other	Other	Baya_120_0080	BSAL_19610	CFAC1_270012000	EMOLV88_310009400	LAEL147_000591200		LARLEM1108_310010400	LBRM2903_310013300	LbrM.31.2.000640	LdBPK_310500.1	LdCL_310010500	LdBPK.31.2.000500	LENLEM3045_000024400, LENLEM3045_310008100	LGELEM452_310009900	LINF_310010200	LmjF.31.0480	LMJLV39_310010300	LMJSD75_310010000	LmxM.30.0480, LmxM.30.0480b	LPAL13_310009600	LPMP_310460	LpyrH10_32_0610	Lsey_0007_0300	LMARLEM2494_000011800	LtaP31.0500	LTRL590_310009600, LTRL590_310009900	LTULEM423_310010100	PCON_0062360	CCW65209.1	Tb427_080018200	Tb927.8.1580	Tbg972.8.1200	TcIL3000.A.H_000576500_pseudogene	TcBrA4_0000700	BCY84_12669	TCSYLVIO_009790	TcYC6_0099580	Tc_MARK_8324	TevSTIB805.8.1510		jg8114.t1	TRSC58_05139	Tth.27.1020	TvY486_0801020		OG0002362	1	1	1	1	1	0	1	1	1	1	1	1	2	1	1	1	1	1	2	1	1	1	1	1	1	2	1	1	1	1	1	1	1	1	1	1	1	1	1	0	1	1	1	1	0	45
OG0002363	Other	Other	Other	NA	Domain Peptidase C2, calpain, catalytic domain	proteolysis	Calpain family cysteine protease	Other	Other	Baya_120_0130		CFAC1_270011300	EMOLV88_310008700	LAEL147_000590500	LAMA_000627000	LARLEM1108_310009300	LBRM2903_310011600	LbrM.31.2.209440_pseudogene	LdBPK_310410.1	LdCL_310009200	LdLV9.31.2.207460_pseudogene	LENLEM3045_310007600	LGELEM452_310009100	LINF_310009200	LmjF.31.0390	LMJLV39_310009200	LMJSD75_310009200	LmxM.30.0390	LPAL13_310008800	LPMP_310380	LpyrH10_32_0690	Lsey_0007_0370	LMARLEM2494_310007800	LtaP31.0420	LTRL590_310008600	LTULEM423_310009100	PCON_0062300	CCW65212.1, CCW65213.1, CCW65214.1, CCW65413.1	Tb427_040042300	Tb927.4.3940	Tbg972.4.4050	TcIL3000.A.H_000141500, TcIL3000.A.H_000387900	TcBrA4_0034120	BCY84_21597	TCSYLVIO_002993	TcYC6_0107380	Tc_MARK_1731	TevSTIB805.4.4120	DQ04_02501050			Tth.41.1330	TvY486_0403680		OG0002363	1	0	1	1	1	1	1	1	1	1	1	1	1	1	1	1	1	1	1	1	1	1	1	1	1	1	1	1	4	1	1	1	2	1	1	1	1	1	1	1	0	0	1	1	-1	45
OG0002364	Other	Other	Other	SignalP-noTM	Domain Ribonuclease HII/HIII domain	NA	Ribonuclease HII	Other	Other	Baya_121_0030	BS34525	CFAC1_250013700	EMOLV88_360011500	LAEL147_000814300	LAMA_000312400_pseudogene	LARLEM1108_360011800	LBRM2903_350012900	LbrM.35.2.000760	LdBPK_360700.1	LdCL_360011900	LdBPK.36.2.000700	LENLEM3045_360011800	LGELEM452_360011900	LINF_360012000	LmjF.36.0640	LMJLV39_360012100	LMJSD75_360012000	LmxM.36.0640	LPAL13_350012100	LPMP_350670	LpyrH10_09_0750	Lsey_0028_0320	LMARLEM2494_360011800	LtaP36.0660	LTRL590_360012100	LTULEM423_360012100	PCON_0014520	CCW59952.1	Tb427_100054800_pseudogene	Tb11.v5.0340, Tb927.10.5070	Tbg972.10.6130	TcIL3000.A.H_000759000	TcBrA4_0003860	BCY84_16164	TCSYLVIO_009963	TcYC6_0080080	Tc_MARK_8504	TevSTIB805.10.5360	DQ04_04301070	jg9633.t1	TRSC58_05968	Tth.2.4720	TvY486_1005130		OG0002364	1	1	1	1	1	1	1	1	1	1	1	1	1	1	1	1	1	1	1	1	1	1	1	1	1	1	1	1	1	1	2	1	1	1	1	1	1	1	1	1	1	1	1	1	0	45
OG0002365	Other	Other	Other	SignalP-noTM	NA	NA	GPI transamidase subunit PIG-U	Other	Other	Baya_121_0040	BSAL_47750	CFAC1_250013800	EMOLV88_360011600	LAEL147_000814400	LAMA_000312500	LARLEM1108_360011900	LBRM2903_350013000	LbrM.35.2.000770	LdBPK_360710.1	LdCL_360012000	LdBPK.36.2.000710	LENLEM3045_360011900	LGELEM452_360012000	LINF_360012100	LmjF.36.0650	LMJLV39_360012200	LMJSD75_360012100	LmxM.36.0650	LPAL13_350012200	LPMP_350680	LpyrH10_09_0760	Lsey_0028_0310	LMARLEM2494_360011900	LtaP36.0670	LTRL590_360012200	LTULEM423_360012200	PCON_0014530	CCW59953.1	Tb427_100054900	Tb11.v5.0339, Tb927.10.5080	Tbg972.10.6140	TcIL3000.A.H_000759100	TcBrA4_0003870	BCY84_16165	TCSYLVIO_009964	TcYC6_0080070	Tc_MARK_8505	TevSTIB805.10.5370	DQ04_04301080	jg9632.t1	TRSC58_00212	Tth.2.4710	TvY486_1005140		OG0002365	1	1	1	1	1	1	1	1	1	1	1	1	1	1	1	1	1	1	1	1	1	1	1	1	1	1	1	1	1	1	2	1	1	1	1	1	1	1	1	1	1	1	1	1	0	45
OG0002366	Other	Other	Other	SignalP-noTM	Family Transcription factor TFIIH subunit p52/Tfb2	transcription factor TFIIH core complex	Transcription factor Tfb2	Other	Other	Baya_121_0200	BSAL_47860	CFAC1_250015600	EMOLV88_360012900	LAEL147_000815800	LAMA_000314000	LARLEM1108_360013500	LBRM2903_350014800	LbrM.35.2.000920	LdBPK_360860.1	LdCL_360013600	LdBPK.36.2.000860	LENLEM3045_360013700	LGELEM452_360013500	LINF_360013700	LmjF.36.0800	LMJLV39_360013700	LMJSD75_360013700	LmxM.36.0800	LPAL13_350014000	LPMP_350830	LpyrH10_09_0940	Lsey_0028_0150	LMARLEM2494_360013400	LtaP36.0820	LTRL590_360013900	LTULEM423_360013800	PCON_0014690	CCW59967.1	Tb427_100056200	Tb11.v5.0236, Tb927.10.5210	Tbg972.10.6340	TcIL3000.A.H_000760100_pseudogene	TcBrA4_0004000	BCY84_16179	TCSYLVIO_009980	TcYC6_0079930	Tc_MARK_8520	TevSTIB805.10.5510	DQ04_02401040	jg9616.t1	TRSC58_04346	Tth.2.4550	TvY486_1005250		OG0002366	1	1	1	1	1	1	1	1	1	1	1	1	1	1	1	1	1	1	1	1	1	1	1	1	1	1	1	1	1	1	2	1	1	1	1	1	1	1	1	1	1	1	1	1	0	45
OG0002367	Other	Other	Other	NA	Family Small GTPase superfamily, ARF/SAR type	GTPase activity	ADP-ribosylation factor family	Other	Other	Baya_121_0220	BSAL_47870	CFAC1_250015800	EMOLV88_360013100	LAEL147_000816000	LAMA_000314200	LARLEM1108_360013700	LBRM2903_350015000	LbrM.35.2.000940	LdBPK_360880.1	LdCL_360013800	LdBPK.36.2.000880	LENLEM3045_360013900	LGELEM452_360013700	LINF_360013900	LmjF.36.0820	LMJLV39_360013900	LMJSD75_360013900	LmxM.36.0820	LPAL13_350014200	LPMP_350850	LpyrH10_09_0960	Lsey_0028_0130	LMARLEM2494_360013600	LtaP36.0840	LTRL590_360014100	LTULEM423_360014000	PCON_0014710	CCW59968.1	Tb427_100056400	Tb11.v5.0234, Tb927.10.5230	Tbg972.10.6360	TcIL3000.A.H_000760300	TcBrA4_0004020	BCY84_16181	TCSYLVIO_009982	TcYC6_0079910	Tc_MARK_8522	TevSTIB805.10.5530	DQ04_02401020	jg9614.t1	TRSC58_06140	Tth.2.4530	TvY486_1005270		OG0002367	1	1	1	1	1	1	1	1	1	1	1	1	1	1	1	1	1	1	1	1	1	1	1	1	1	1	1	1	1	1	2	1	1	1	1	1	1	1	1	1	1	1	1	1	0	45
OG0002368	Other	Other	Other	NA	Domain tRNA pseudouridylate synthase B, C-terminal	RNA binding	tRNA pseudouridylate synthase B C-terminal domain	Other	Other	Baya_122_0050	BSAL_74105	CFAC1_130027600	EMOLV88_210025000	LAEL147_000333000	LAMA_000416600	LARLEM1108_210026200	LBRM2903_210026300	LbrM.21.2.002070	LdBPK_212130.1	LdCL_210027000	LdBPK.21.2.002130	LENLEM3045_210026400	LGELEM452_210025900	LINF_210027400	LmjF.21.1760	LMJLV39_210027100	LMJSD75_210027300	LmxM.21.1760	LPAL13_210024600	LPMP_212080	LpyrH10_14_2280	Lsey_0232_0020	LMARLEM2494_210026900	LtaP21.2090	LTRL590_210026800	LTULEM423_210026700	PCON_0049960	CCW62905.1	Tb427_100005100	Tb927.10.170	Tbg972.10.80	TcIL3000.A.H_000712600	TcBrA4_0045060	BCY84_11590	TCSYLVIO_009376	TcYC6_0022130	Tc_MARK_5337	TevSTIB805.10.210	DQ04_02101070	jg1678.t1	TRSC58_00863, TRSC58_06167	Tth.48.1050	TvY486_1000080		OG0002368	1	1	1	1	1	1	1	1	1	1	1	1	1	1	1	1	1	1	1	1	1	1	1	1	1	1	1	1	1	1	1	1	1	1	1	1	1	1	1	1	1	2	1	1	0	45
OG0002369	Other	Other	Other	NA	Family ATP synthase, F1 complex, gamma subunit	proton-transporting ATP synthase complex, catalytic core F(1)	ATP synthase	Other	Other	Baya_122_0060	BSAL_74115	CFAC1_130027700	EMOLV88_210025100	LAEL147_000333100	LAMA_000416700	LARLEM1108_210026300	LBRM2903_210026400	LbrM.33.2.000830	LdBPK_212140.1	LdCL_210027100	LdBPK.21.2.002140	LENLEM3045_210026500	LGELEM452_210026000	LINF_210027500	LmjF.21.1770	LMJLV39_210027200	LMJSD75_210027400	LmxM.21.1770	LPAL13_210024700	LPMP_212090	LpyrH10_14_2290	Lsey_0232_0010	LMARLEM2494_210027000	LtaP21.2100	LTRL590_210026900	LTULEM423_210026800	PCON_0049970	CCW62904.1	Tb427_100005200	Tb927.10.180	Tbg972.10.90	TcIL3000.A.H_000712700	TcBrA4_0045070	BCY84_11589	TCSYLVIO_009375	TcYC6_0022120	Tc_MARK_5336	TevSTIB805.10.220	DQ04_02101080	jg1677.t1	TRSC58_05688	Tth.48.1060	TvY486_0023570, TvY486_1000090		OG0002369	1	1	1	1	1	1	1	1	1	1	1	1	1	1	1	1	1	1	1	1	1	1	1	1	1	1	1	1	1	1	1	1	1	1	1	1	1	1	1	1	1	1	1	2	0	45
OG0002370	Other	Other	Other	NA	NA	NA	NA	Other	Other	Baya_122_0080	BSAL_24100	CFAC1_300065000	EMOLV88_350024100	LAEL147_000770100	LAMA_000786600	LARLEM1108_350026200	LBRM2903_340025900	LbrM.34.2.001930	LdBPK_352010.1	LdCL_350025300	LdBPK.35.2.002010	LENLEM3045_350025400	LGELEM452_350026000	LINF_350025200	LmjF.35.2020	LMJLV39_350026700	LMJSD75_350026000	LmxM.34.2020	LPAL13_340024500	LPMP_341850	LpyrH10_01_3870	Lsey_0039_0020	LMARLEM2494_350025600	LtaP35.2060	LTRL590_350025400	LTULEM423_350026100	PCON_0002600	CCW62057.1	Tb427_090089600	Tb11.v5.0686, Tb927.9.15380	Tbg972.9.9530	TcIL3000.A.H_000710500	TcBrA4_0064050	BCY84_13852	TCSYLVIO_001067	TcYC6_0067380	Tc_MARK_5519	TevSTIB805.9.10850	DQ04_03951030	jg6045.t1	TRSC58_06193	Tth.4.5490	TvY486_0907590		OG0002370	1	1	1	1	1	1	1	1	1	1	1	1	1	1	1	1	1	1	1	1	1	1	1	1	1	1	1	1	1	1	2	1	1	1	1	1	1	1	1	1	1	1	1	1	0	45
OG0002371	Other	Other	Other	NA	Domain Cation-transporting P-type ATPase, C-terminal	NA	Cation transporting ATPase, C-terminus	Other	Other	Baya_122_0130	BSAL_89030	CFAC1_300065600	EMOLV88_350024700	LAEL147_000770700	LAMA_000787300	LARLEM1108_350026900	LBRM2903_340026800	LbrM.34.2.001990	LdBPK_352080.1	LdCL_350026000	LdBPK.35.2.002080	LENLEM3045_350026000	LGELEM452_350026600	LINF_350025900	LmjF.35.2080	LMJLV39_350027300	LMJSD75_350026600	LmxM.34.2080	LPAL13_340025100	LPMP_341910	LpyrH10_01_3930	Lsey_0039_0080	LMARLEM2494_350026200	LtaP35.2120	LTRL590_350026000	LTULEM423_350026800	PCON_0002680	CCW62060.1	Tb427_090090000	Tb927.9.15460	Tbg972.9.9590	TcIL3000.A.H_000710900	TcBrA4_0064110, TcBrA4_0064210	BCY84_13846	TCSYLVIO_001062	TcYC6_0067320	Tc_MARK_5524	TevSTIB805.9.10900	DQ04_06891000	jg6039.t1	TRSC58_02255	Tth.4.5550	TvY486_0907640		OG0002371	1	1	1	1	1	1	1	1	1	1	1	1	1	1	1	1	1	1	1	1	1	1	1	1	1	1	1	1	1	1	1	1	1	2	1	1	1	1	1	1	1	1	1	1	0	45
OG0002372	Other	Other	Other	NA	Domain Kinesin motor domain	ATP-dependent microtubule motor activity	Kinesin motor domain	Other	Other	Baya_122_0140	BSAL_24180	CFAC1_300065700	EMOLV88_350024800	LAEL147_000770800	LAMA_000787400	LARLEM1108_350027000	LBRM2903_340026900	LbrM.34.2.002000	LdBPK_352090.1	LdCL_350026100	LdBPK.35.2.002090	LENLEM3045_350026100	LGELEM452_240027500	LINF_350026000	LmjF.35.2090	LMJLV39_350027400	LMJSD75_350026700	LmxM.34.2090	LPAL13_340025300	LPMP_341920	LpyrH10_01_3940	Lsey_0039_0090	LMARLEM2494_350026300	LtaP35.2130	LTRL590_350026100	LTULEM423_350026900	PCON_0002690	CCW62061.1	Tb427_090090100	Tb927.9.15470	Tbg972.9.9600	TcIL3000.A.H_000711000	TcBrA4_0053920, TcBrA4_0064190	BCY84_13845	TCSYLVIO_001061	TcYC6_0067310	Tc_MARK_5525	TevSTIB805.9.10910	DQ04_06891010	jg6038.t1	TRSC58_05038	Tth.4.5560	TvY486_0907650		OG0002372	1	1	1	1	1	1	1	1	1	1	1	1	1	1	1	1	1	1	1	1	1	1	1	1	1	1	1	1	1	1	1	1	1	2	1	1	1	1	1	1	1	1	1	1	0	45
OG0002373	Other	Other	Other	NA	Domain Arf GTPase activating protein	GTPase activator activity	Putative GTPase activating protein for Arf	Other	Other	Baya_122_0150	BSAL_24195	CFAC1_220035600	EMOLV88_130010500	LAEL147_000179200		LARLEM1108_130011200	LBRM2903_130011000	LbrM.13.2.000530	LdBPK_130600.1	LdCL_130011400	LdBPK.13.2.000600	LENLEM3045_130010900	LGELEM452_130011100	LINF_130012000	LmjF.13.0710	LMJLV39_130011100	LMJSD75_130011200	LmxM.13.0710	LPAL13_130010200	LPMP_130600	LpyrH10_20_1220	Lsey_0044_0160	LMARLEM2494_130011000	LtaP13.0610	LTRL590_130011000	LTULEM423_130011300	PCON_0002710	CCW62062.1	Tb427_090090300	Tb927.9.15490	Tbg972.9.9620	TcIL3000.A.H_000126300_pseudogene, TcIL3000.A.H_000711100, TcIL3000.A.H_001036900_pseudogene	TcBrA4_0064120, TcBrA4_0064180	BCY84_13844	TCSYLVIO_001060	TcYC6_0067300	Tc_MARK_5526	TevSTIB805.9.10930	DQ04_06891030	jg6037.t1		Tth.4.5570	TvY486_0009630		OG0002373	1	1	1	1	1	0	1	1	1	1	1	1	1	1	1	1	1	1	1	1	1	1	1	1	1	1	1	1	1	1	1	1	3	2	1	1	1	1	1	1	1	0	1	1	0	45
OG0002374	Other	Other	Other	SignalP-noTM	Family Synaptobrevin	integral component of membrane	Synaptobrevin	Other	Other	Baya_122_0180	BSAL_88475	CFAC1_300069600	EMOLV88_350025200	LAEL147_000771300	LAMA_000787700	LARLEM1108_350027300	LBRM2903_340027500	LbrM.34.2.002040	LdBPK_352150.1	LdCL_350026400	LdBPK.35.2.002150	LENLEM3045_350026500	LGELEM452_190017500, LGELEM452_350026900	LINF_350026300	LmjF.35.2120	LMJLV39_350027900	LMJSD75_350027200	LmxM.34.2120	LPAL13_340025800	LPMP_341960	LpyrH10_01_4160	Lsey_0548_0030	LMARLEM2494_350026800	LtaP35.2160	LTRL590_350026500	LTULEM423_350027200	PCON_0002020	CCW62065.1	Tb427_090083600	Tb927.9.14080	Tbg972.9.8790	TcIL3000.A.H_000705800	TcBrA4_0063400	BCY84_13920	TCSYLVIO_001354	TcYC6_0068040	Tc_MARK_4550	TevSTIB805.9.10060	DQ04_03401080	jg6107.t1	TRSC58_04595	Tth.4.4850	TvY486_0907000		OG0002374	1	1	1	1	1	1	1	1	1	1	1	1	1	2	1	1	1	1	1	1	1	1	1	1	1	1	1	1	1	1	1	1	1	1	1	1	1	1	1	1	1	1	1	1	0	45
OG0002375	Other	Other	Other	NA	NA	NA	NA	Other	Other	Baya_123_0060		CFAC1_190012300	EMOLV88_320010500	LAEL147_000627200	LAMA_000660000	LARLEM1108_320011300	LBRM2903_320011900	LbrM.32.2.000680	LdBPK_320630.1	LdCL_320011800	LdBPK.32.2.000630_pseudogene	LENLEM3045_320011900	LGELEM452_320011500	LINF_320011300	LmjF.32.0600	LMJLV39_320011400	LMJSD75_320011400	LmxM.31.0600	LPAL13_320011400	LPMP_320650	LpyrH10_02_0710	Lsey_0035_0310	LMARLEM2494_320011400	LtaP32.0650	LTRL590_320011500	LTULEM423_320011400	PCON_0011930	CCW62728.1	Tb427_110156200	Tb927.11.13840	Tbg972.11.15460	TcIL3000.A.H_001005400	TcBrA4_0099890, TcBrA4_0105030	BCY84_01456, BCY84_18460	TCSYLVIO_004237	TcYC6_0053980	Tc_MARK_2985	TevSTIB805.11_01.14300	DQ04_00321220	jg3453.t1	TRSC58_03803	Tth.17.3120	TvY486_1114680		OG0002375	1	0	1	1	1	1	1	1	1	1	1	1	1	1	1	1	1	1	1	1	1	1	1	1	1	1	1	1	1	1	1	1	1	2	2	1	1	1	1	1	1	1	1	1	0	45
OG0002376	Other	Other	Other	NA	NA	NA	NA	Other	Other	Baya_123_0080		CFAC1_190012500	EMOLV88_320010700	LAEL147_000627400	LAMA_000660200	LARLEM1108_320011500	LBRM2903_320012100	LbrM.32.2.000700	LdBPK_320650.1	LdCL_320012000	LdBPK.32.2.000650	LENLEM3045_320012100	LGELEM452_320011700	LINF_320011500	LmjF.32.0620	LMJLV39_320011600	LMJSD75_320011600	LmxM.31.0620	LPAL13_320011600	LPMP_320670	LpyrH10_02_0730	Lsey_0035_0290	LMARLEM2494_320011600	LtaP32.0670	LTRL590_320011700	LTULEM423_320011600	PCON_0011950	CCW62730.1	Tb427_110156400	Tb927.11.13860	Tbg972.11.15480	TcIL3000.A.H_001005600	TcBrA4_0104840, TcBrA4_0105010	BCY84_01454, BCY84_18458	TCSYLVIO_004235	TcYC6_0053960	Tc_MARK_2983	TevSTIB805.11_01.14320	DQ04_00321200	jg3455.t1	TRSC58_01515	Tth.17.3100	TvY486_1114700		OG0002376	1	0	1	1	1	1	1	1	1	1	1	1	1	1	1	1	1	1	1	1	1	1	1	1	1	1	1	1	1	1	1	1	1	2	2	1	1	1	1	1	1	1	1	1	0	45
OG0002377	Other	Other	Other	NA	Domain AMMECR1 domain	NA	AMMECR1	Other	Other	Baya_123_0090	BS54390, BSAL_45150, BSAL_94280	CFAC1_190012600	EMOLV88_320010800	LAEL147_000627500	LAMA_000660300	LARLEM1108_320011600	LBRM2903_320012200	LbrM.32.2.000710	LdBPK_320660.1	LdCL_320012100	LdBPK.32.2.000660	LENLEM3045_320012200	LGELEM452_320011800	LINF_320011600	LmjF.32.0630	LMJLV39_320011700	LMJSD75_320011700	LmxM.31.0630	LPAL13_320011700	LPMP_320680	LpyrH10_02_0740	Lsey_0035_0280	LMARLEM2494_320011700	LtaP32.0680	LTRL590_320011800	LTULEM423_320011700	PCON_0011970	CCW62731.1	Tb427_110156500	Tb927.11.13870	Tbg972.11.15490	TcIL3000.A.H_001005700	TcBrA4_0104820, TcBrA4_0105000	BCY84_01452, BCY84_18456		TcYC6_0053950		TevSTIB805.11_01.14330	DQ04_00321180	jg3457.t1		Tth.17.3080	TvY486_1114710		OG0002377	1	3	1	1	1	1	1	1	1	1	1	1	1	1	1	1	1	1	1	1	1	1	1	1	1	1	1	1	1	1	1	1	1	2	2	0	1	0	1	1	1	0	1	1	0	45
OG0002378	Other	Other	Other	NA	Domain Protein kinase A anchor protein, nuclear localisation signal domain	NA	AKAP7 2'5' RNA ligase-like domain	Other	Other	Baya_123_0110	BSAL_44260	CFAC1_190012800	EMOLV88_320011000	LAEL147_000627700	LAMA_000660500	LARLEM1108_320011800	LBRM2903_320012400	LbrM.32.2.000730	LdBPK_320680.1	LdCL_320012300	LdBPK.32.2.000680	LENLEM3045_320012400	LGELEM452_320012000	LINF_320011800	LmjF.32.0650	LMJLV39_320011900	LMJSD75_320011900	LmxM.31.0650	LPAL13_320011900	LPMP_320700	LpyrH10_02_0760	Lsey_0035_0260	LMARLEM2494_320011900	LtaP32.0700	LTRL590_320012000	LTULEM423_320011900	PCON_0011990	CCW62732.1	Tb427_110156700	Tb927.11.13890	Tbg972.11.15520	TcIL3000.A.H_001005900	TcBrA4_0104810	BCY84_01451, BCY84_18455	TCSYLVIO_004233	TcYC6_0053940	Tc_MARK_2981	TevSTIB805.11_01.14360	DQ04_00321160	jg3459.t1	TRSC58_06560	Tth.17.3060	TvY486_1114720		OG0002378	1	1	1	1	1	1	1	1	1	1	1	1	1	1	1	1	1	1	1	1	1	1	1	1	1	1	1	1	1	1	1	1	1	1	2	1	1	1	1	1	1	1	1	1	0	45
OG0002379	Other	Other	Other	NA	NA	NA	NA	Other	Other	Baya_123_0130	BSAL_44270	CFAC1_190013000	EMOLV88_320011200	LAEL147_000627900	LAMA_000660700	LARLEM1108_320012000	LBRM2903_320012600	LbrM.32.2.000750	LdBPK_320700.1	LdCL_320012500	LdBPK.32.2.000700	LENLEM3045_320012600	LGELEM452_320012200	LINF_320012000	LmjF.32.0670	LMJLV39_320012100	LMJSD75_320012100	LmxM.31.0670	LPAL13_320012100	LPMP_320720	LpyrH10_02_0780	Lsey_0035_0240	LMARLEM2494_320012100	LtaP32.0720	LTRL590_320012200	LTULEM423_320012100	PCON_0012010	CCW62734.1	Tb427_110156900	Tb927.11.13910	Tbg972.11.15540	TcIL3000.A.H_001006100	TcBrA4_0104790, TcBrA4_0104980	BCY84_18453	TCSYLVIO_004232	TcYC6_0053920	Tc_MARK_2980	TevSTIB805.11_01.14380	DQ04_00321140	jg3461.t1	TRSC58_05902	Tth.17.3040	TvY486_1114740		OG0002379	1	1	1	1	1	1	1	1	1	1	1	1	1	1	1	1	1	1	1	1	1	1	1	1	1	1	1	1	1	1	1	1	1	2	1	1	1	1	1	1	1	1	1	1	0	45
OG0002380	Other	Other	Other	NA	Domain Pan3 pseudokinase domain	NA	Pan3 Pseudokinase domain	Other	Other	Baya_123_0180	BSAL_45035	CFAC1_190013700	EMOLV88_320011800	LAEL147_000628700	LAMA_000661400	LARLEM1108_320012800	LBRM2903_320013300	LbrM.32.2.000810	LdBPK_320760.1	LdCL_320013200	LdBPK.32.2.000760	LENLEM3045_320013400	LGELEM452_320013000	LINF_320012700	LmjF.32.0720	LMJLV39_320012800	LMJSD75_320012800	LmxM.31.0720	LPAL13_320012800	LPMP_320780	LpyrH10_02_0850	Lsey_0035_0170	LMARLEM2494_320012800	LtaP32.0790	LTRL590_320012900	LTULEM423_320012900	PCON_0012080	CCW62741.1	Tb427_110157500	Tb927.11.13970	Tbg972.11.15600	TcIL3000.A.H_001006700	TcBrA4_0104740	BCY84_18448	TCSYLVIO_004228	TcYC6_0053870	Tc_MARK_2974	TevSTIB805.11_01.14440	DQ04_02391100	jg3467.t1	TRSC58_02036, TRSC58_05083	Tth.17.2980	TvY486_1114820		OG0002380	1	1	1	1	1	1	1	1	1	1	1	1	1	1	1	1	1	1	1	1	1	1	1	1	1	1	1	1	1	1	1	1	1	1	1	1	1	1	1	1	1	2	1	1	0	45
OG0002381	Other	Other	Other	SignalP-noTM	Domain Ribosome control protein 1	NA	RIC1	Other	Other	Baya_123_0220	BSAL_05840	CFAC1_190014300	EMOLV88_320012300	LAEL147_000629200	LAMA_000661900	LARLEM1108_320013300	LBRM2903_320013800	LbrM.32.2.000860	LdBPK_320810.1	LdCL_320013700	LdBPK.32.2.000810	LENLEM3045_320013900	LGELEM452_320013500	LINF_320013200	LmjF.32.0770	LMJLV39_320013300	LMJSD75_320013300	LmxM.31.0770	LPAL13_320013300	LPMP_320830	LpyrH10_02_0910	Lsey_0035_0120	LMARLEM2494_320013300	LtaP32.0840	LTRL590_320013400	LTULEM423_320013400	PCON_0012140	CCW62746.1	Tb427_110158200	Tb927.11.14040	Tbg972.11.15670	TcIL3000.A.H_001007400	TcBrA4_0104660	BCY84_01450, BCY84_18437	TCSYLVIO_004224	TcYC6_0053580	Tc_MARK_2969	TevSTIB805.11_01.14510	DQ04_02391050	jg3474.t1	TRSC58_05329	Tth.17.2910	TvY486_1114880		OG0002381	1	1	1	1	1	1	1	1	1	1	1	1	1	1	1	1	1	1	1	1	1	1	1	1	1	1	1	1	1	1	1	1	1	1	2	1	1	1	1	1	1	1	1	1	0	45
OG0002382	Other	Other	Other	NA	Family Histidine triad (HIT) protein	NA	HIT domain	Other	Other	Baya_124_0120	BSAL_18210	CFAC1_150023500	EMOLV88_230016900	LAEL147_000365200	LAMA_000447100	LARLEM1108_230019700	LBRM2903_230021000, LBRM2903_230021100	LbrM.23.2.001160	LdBPK_231280.1	LdCL_230019900	LdBPK.23.2.001280	LENLEM3045_230019800	LGELEM452_230019200	LINF_230019300	LmjF.23.1055	LMJLV39_230020000	LMJSD75_230020300	LmxM.23.1055	LPAL13_230019100	LPMP_231200	LpyrH10_03_2350	Lsey_0406_0030	LMARLEM2494_230019200	LtaP23.1320	LTRL590_230019400	LTULEM423_230019400	PCON_0065440	CCW65335.1	Tb427_080034400	Tb927.8.2980	Tbg972.8.2660	TcIL3000.A.H_000591000_pseudogene	TcBrA4_0137490	BCY84_02412	TCSYLVIO_000160	TcYC6_0032640	Tc_MARK_9411	TevSTIB805.8.3050	DQ04_03511040	jg4617.t1	TRSC58_01957	Tth.13.1790	TvY486_0802490		OG0002382	1	1	1	1	1	1	1	2	1	1	1	1	1	1	1	1	1	1	1	1	1	1	1	1	1	1	1	1	1	1	1	1	1	1	1	1	1	1	1	1	1	1	1	1	0	45
OG0002383	Other	Other	Other	NA	NA	NA	NA	Other	Other	Baya_124_0140	BSAL_18245	CFAC1_150023100	EMOLV88_230016700	LAEL147_000364900	LAMA_000446800	LARLEM1108_230019400	LBRM2903_230020700	LbrM.23.2.001130	LdBPK_231250.1	LdCL_230019600	LdBPK.23.2.001250_pseudogene	LENLEM3045_230019500	LGELEM452_230018900	LINF_230019000	LmjF.23.1025	LMJLV39_230019700	LMJSD75_230020000	LmxM.23.1025	LPAL13_230018800	LPMP_231170	LpyrH10_03_2380	Lsey_0406_0060	LMARLEM2494_230018900	LtaP23.1290	LTRL590_230019100	LTULEM423_230019100	PCON_0065410	CCW65337.1	Tb427_080034600	Tb927.8.3000	Tbg972.8.2680	TcIL3000.A.H_000591200	TcBrA4_0137470	BCY84_02414	TCSYLVIO_000162	TcYC6_0030730	Tc_MARK_9413	TevSTIB805.8.3070	DQ04_03511020	jg4619.t1	TRSC58_01109	Tth.13.1770	TvY486_0023070, TvY486_0802510		OG0002383	1	1	1	1	1	1	1	1	1	1	1	1	1	1	1	1	1	1	1	1	1	1	1	1	1	1	1	1	1	1	1	1	1	1	1	1	1	1	1	1	1	1	1	2	0	45
OG0002384	Other	Other	Other	NA	Domain SPRY domain	ubiquitin-protein transferase activity	SPRY domain	Other	Other	Baya_125_0040	BSAL_47130	CFAC1_280071600	EMOLV88_360094500	LAEL147_000878400	LAMA_000370200	LARLEM1108_360075400	LBRM2903_350078100	LbrM.35.2.006640	LdBPK_366600.1	LdCL_360073700	LdBPK.36.2.006600	LENLEM3045_360074400	LGELEM452_360074300	LINF_360074000	LmjF.36.6340	LMJLV39_360076600, LMJLV39_360076700	LMJSD75_360076600	LmxM.36.6340	LPAL13_350073800	LPMP_356480	LpyrH10_06_4440	Lsey_0104_0230	LMARLEM2494_360074000	LtaP36.6510	LTRL590_360076000	LTULEM423_360075100	PCON_0028930		Tb427_100090700	Tb927.10.8390	Tbg972.10.10220	TcIL3000.A.H_000794000	TcBrA4_0011460, TcBrA4_0072470	BCY84_11359	TCSYLVIO_004636	TcYC6_0121960	Tc_MARK_3432	TevSTIB805.10.8900	DQ04_01521030	jg5137.t1	TRSC58_06815	Tth.34.1870	TvY486_1008260		OG0002384	1	1	1	1	1	1	1	1	1	1	1	1	1	1	1	1	2	1	1	1	1	1	1	1	1	1	1	1	0	1	1	1	1	2	1	1	1	1	1	1	1	1	1	1	0	45
OG0002385	Other	Other	Other	SignalP-noTM	Domain Homocysteine-binding domain	NA	Homocysteine S-methyltransferase	Other	Other	Baya_125_0070	BS33940	CFAC1_280071300	EMOLV88_360094200	LAEL147_000878000	LAMA_000369900	LARLEM1108_360075100	LBRM2903_350077700	LbrM.35.2.006610	LdBPK_366570.1	LdCL_360073400	LdBPK.36.2.006570	LENLEM3045_360074100	LGELEM452_360074000	LINF_360073700	LmjF.36.6310	LMJLV39_360076200	LMJSD75_360076300	LmxM.36.6310	LPAL13_350073200	LPMP_356450	LpyrH10_06_4410	Lsey_0104_0260	LMARLEM2494_360073700	LtaP36.6480	LTRL590_360075600	LTULEM423_360074800	PCON_0072980	CCW63248.1	Tb427_010010700	Tb11.v5.0357, Tb927.1.1270	Tbg972.1.590	TcIL3000.A.H_000279000	TcBrA4_0037270	BCY84_01650	TCSYLVIO_007289	TcYC6_0016570	Tc_MARK_6005	TevSTIB805.1.1210	DQ04_10091000	jg790.t1	TRSC58_05205	Tth.14.2380	TvY486_0100520		OG0002385	1	1	1	1	1	1	1	1	1	1	1	1	1	1	1	1	1	1	1	1	1	1	1	1	1	1	1	1	1	1	2	1	1	1	1	1	1	1	1	1	1	1	1	1	0	45
OG0002386	Other	Other	Other	NA	Domain Vacuolar protein sorting-associated protein 54, C-terminal	retrograde transport, endosome to Golgi	Vps54-like protein	Other	Other	Baya_125_0140	BSAL_47290	CFAC1_280070400	EMOLV88_360093300	LAEL147_000876900	LAMA_000369000	LARLEM1108_360074200	LBRM2903_350076800	LbrM.35.2.006530	LdBPK_366470.1	LdCL_360072200	LdBPK.36.2.006470	LENLEM3045_360073200	LGELEM452_360073200	LINF_360072100	LmjF.36.6210	LMJLV39_360075100	LMJSD75_360075300	LmxM.36.6210	LPAL13_350072200	LPMP_356370	LpyrH10_06_4320	Lsey_0004_0060	LMARLEM2494_360072900	LtaP36.6370	LTRL590_360074800	LTULEM423_360073700	PCON_0029070	CCW63254.1	Tb427_100092800	Tb927.10.8600	Tbg972.10.10430	TcIL3000.A.H_000795300	TcBrA4_0012900	BCY84_03498, BCY84_11312	TCSYLVIO_004648	TcYC6_0122350	Tc_MARK_3440	TevSTIB805.10.9140	DQ04_01241080	jg5117.t1	TRSC58_03851	Tth.34.2020	TvY486_0040510		OG0002386	1	1	1	1	1	1	1	1	1	1	1	1	1	1	1	1	1	1	1	1	1	1	1	1	1	1	1	1	1	1	1	1	1	1	2	1	1	1	1	1	1	1	1	1	0	45
OG0002387	Other	Other	Other	NA	Domain Nuclear pore complex, NUP2/50/61	nuclear pore	NUP50 (Nucleoporin 50 kDa)	Other	Other	Baya_125_0190	BSAL_52255	CFAC1_280070000	EMOLV88_360092800	LAEL147_000876400	LAMA_000368500	LARLEM1108_360073700	LBRM2903_350076300	LbrM.35.2.006470	LdBPK_366420.1	LdCL_360071700	LdBPK.36.2.006420	LENLEM3045_360072700	LGELEM452_360072700	LINF_360071600	LmjF.36.6160	LMJLV39_360074600	LMJSD75_360074600	LmxM.36.6160	LPAL13_350071700	LPMP_356320	LpyrH10_06_4280	Lsey_0004_0100	LMARLEM2494_360072400	LtaP36.6320	LTRL590_360074300	LTULEM423_360073200	PCON_0029120	CCW63258.1	Tb427_100093300_pseudogene	Tb11.v5.0707, Tb927.10.8650	Tbg972.10.10480	TcIL3000.A.H_000795800	TcBrA4_0012950	BCY84_11307	TCSYLVIO_004653	TcYC6_0122400	Tc_MARK_3444	TevSTIB805.10.9190	DQ04_01241130	jg5112.t1	TRSC58_04172	Tth.34.2070	TvY486_1008430		OG0002387	1	1	1	1	1	1	1	1	1	1	1	1	1	1	1	1	1	1	1	1	1	1	1	1	1	1	1	1	1	1	2	1	1	1	1	1	1	1	1	1	1	1	1	1	0	45
OG0002388	Other	Other	Other	SignalP-noTM	Repeat Kelch repeat type 1	protein binding	Galactose oxidase, central domain	Other	Other	Baya_126_0170	BSAL_55225	CFAC1_060014600	EMOLV88_150011400, EMOLV88_150011500, EMOLV88_290005400, EMOLV88_290005500	LAEL147_000214300	LAMA_000232000	LARLEM1108_150011700	LBRM2903_150010500	LbrM.15.2.000510	LdBPK_150670.1	LdCL_150011800	LdBPK.15.2.000670	LENLEM3045_150011700	LGELEM452_150012000	LINF_150013800	LmjF.15.0640	LMJLV39_150012200	LMJSD75_150012300	LmxM.15.0640		LPMP_150640	LpyrH10_26_1190	Lsey_0052_0190	LMARLEM2494_150011700	LtaP15.0620	LTRL590_150011900	LTULEM423_150011600	PCON_0035780		Tb427_050026100	Tb927.5.1980	Tbg972.5.2710	TcIL3000.A.H_000412200_pseudogene	TcBrA4_0117150	BCY84_00528	TCSYLVIO_002457	TcYC6_0034400	Tc_MARK_1171	TevSTIB805.5.2220	DQ04_06591000	jg361.t1	TRSC58_03105	Tth.18.1660	TvY486_0501420		OG0002388	1	1	1	4	1	1	1	1	1	1	1	1	1	1	1	1	1	1	1	0	1	1	1	1	1	1	1	1	0	1	1	1	1	1	1	1	1	1	1	1	1	1	1	1	0	45
OG0002389	Other	Other	Other	SignalP-noTM	Domain LysM domain	NA	LysM domain	Other	Other	Baya_127_0170	BSAL_01735, BSAL_87025	CFAC1_120015000	EMOLV88_160011500	LAEL147_000230900	LAMA_000248600	LARLEM1108_160011800	LBRM2903_160013300	LbrM.16.2.000690	LdBPK_160700.1	LdCL_160012200	LdBPK.16.2.000700	LENLEM3045_160012600	LGELEM452_160012000	LINF_160012400	LmjF.16.0700	LMJLV39_160012500	LMJSD75_160012300	LmxM.16.0700	LPAL13_160010700	LPMP_160670	LpyrH10_15_0780	Lsey_0207_0090	LMARLEM2494_160012200	LtaP16.0670	LTRL590_160012500	LTULEM423_160012000	PCON_0062690	CCW64996.1	Tb427_050041100	Tb927.5.3460	Tbg972.5.4840	TcIL3000.A.H_000426500	TcBrA4_0114110	BCY84_10584	TCSYLVIO_010504	TcYC6_0066430	Tc_MARK_8880	TevSTIB805.5.3960	DQ04_01311080	jg6652.t1	TRSC58_00084	Tth.28.1110	TvY486_0017440		OG0002389	1	2	1	1	1	1	1	1	1	1	1	1	1	1	1	1	1	1	1	1	1	1	1	1	1	1	1	1	1	1	1	1	1	1	1	1	1	1	1	1	1	1	1	1	0	45
OG0002390	Other	Other	Other	NA	NA	NA	NA	Other	Other	Baya_127_0180		CFAC1_230023200	EMOLV88_330025100	LAEL147_000687300	LAMA_000716000	LARLEM1108_330024700	LBRM2903_330029400	LbrM.33.2.002240	LdBPK_332080.1	LdCL_330027700	LdBPK.33.2.002080	LENLEM3045_330027800	LGELEM452_330028200	LINF_330028400	LmjF.33.1960	LMJLV39_330029500	LMJSD75_330029100	LmxM.32.1960	LPAL13_330027800	LPMP_332070	LpyrH10_07_2810	Lsey_0022_0140	LMARLEM2494_330027300	LtaP33.2150, LtaPcontig03852-1, LtaPcontig05144-1	LTRL590_330027100	LTULEM423_330027900		CCW64997.1	Tb427_050041200	Tb927.5.3470	Tbg972.5.4850	TcIL3000.A.H_000426600	TcBrA4_0114100	BCY84_10585	TCSYLVIO_010505	TcYC6_0066420	Tc_MARK_8881	TevSTIB805.5.3970	DQ04_01311070	jg6653.t1	TRSC58_03324, TRSC58_07065	Tth.28.1120	TvY486_0017450		OG0002390	1	0	1	1	1	1	1	1	1	1	1	1	1	1	1	1	1	1	1	1	1	1	1	1	3	1	1	0	1	1	1	1	1	1	1	1	1	1	1	1	1	2	1	1	0	45
OG0002391	Other	Other	Other	NA	Domain EF-hand domain	calcium ion binding	EF-hand domain pair	Other	Other	Baya_129_0070	BSAL_39525	CFAC1_070014000	EMOLV88_110013900	LAEL147_000154900	LAMA_000178000	LARLEM1108_110014100	LBRM2903_110010900	LbrM.11.2.000590	LdBPK_110810.1	LdCL_110013500	LdBPK.11.2.000810	LENLEM3045_110014800	LGELEM452_110014200	LINF_110013700	LmjF.11.0810	LMJLV39_110014700	LMJSD75_110015300	LmxM.11.0810	LPAL13_110011600	LPMP_110820	LpyrH10_18_1030	Lsey_0099_0030	LMARLEM2494_110014400	LtaP11.0790	LTRL590_110015200	LTULEM423_110014300	PCON_0063510	CCW63501.1, CCW63502.1	Tb427_110069600	Tb927.11.6460	Tbg972.11.7280	TcIL3000.A.H_000923800	TcBrA4_0090240	BCY84_02141, BCY84_13021	TCSYLVIO_001655	TcYC6_0043510	Tc_MARK_499	TevSTIB805.11_01.6660	DQ04_02661030	jg5406.t1		Tth.16.1690	TvY486_1106850		OG0002391	1	1	1	1	1	1	1	1	1	1	1	1	1	1	1	1	1	1	1	1	1	1	1	1	1	1	1	1	2	1	1	1	1	1	2	1	1	1	1	1	1	0	1	1	0	45
OG0002392	Other	Other	Other	NA	NA	NA	NA	Other	Other	Baya_129_0090	BSAL_39485	CFAC1_070013800	EMOLV88_110013700	LAEL147_000154700	LAMA_000177800	LARLEM1108_110013900	LBRM2903_110010700	LbrM.11.2.000570	LdBPK_110790.1	LdCL_110013300	LdBPK.11.2.000790	LENLEM3045_110014600	LGELEM452_110014000	LINF_110013500	LmjF.11.0790	LMJLV39_110014500	LMJSD75_110015100	LmxM.11.0790	LPAL13_110011400	LPMP_110800	LpyrH10_18_1010	Lsey_0099_0010	LMARLEM2494_110014200	LtaP11.0770	LTRL590_110015000	LTULEM423_110014100	PCON_0063530	CCW63499.1	Tb427_110069900	Tb927.11.6490	Tbg972.11.7320	TcIL3000.A.H_000924000	TcBrA4_0090210	BCY84_02144, BCY84_13018	TCSYLVIO_001658	TcYC6_0043540	Tc_MARK_502	TevSTIB805.11_01.6690	DQ04_02661060	jg5402.t1	TRSC58_07325	Tth.16.1720	TvY486_1106870		OG0002392	1	1	1	1	1	1	1	1	1	1	1	1	1	1	1	1	1	1	1	1	1	1	1	1	1	1	1	1	1	1	1	1	1	1	2	1	1	1	1	1	1	1	1	1	0	45
OG0002393	Other	Other	Other	NA	Domain Zinc finger, HIT-type	NA	HIT zinc finger	Other	Other	Baya_130_0030	BSAL_57525	CFAC1_070016300	EMOLV88_110015800	LAEL147_000157000	LAMA_000180000	LARLEM1108_110016300	LBRM2903_110014400	LbrM.11.2.000780	LdBPK_110980.1	LdCL_110015600	LdBPK.11.2.000980	LENLEM3045_110017200	LGELEM452_110016200	LINF_110015800	LmjF.11.0980	LMJLV39_110016900	LMJSD75_110017400	LmxM.11.0980	LPAL13_110013700	LPMP_110990	LpyrH10_18_1230	Lsey_0523_0010	LMARLEM2494_110016400	LtaP11.0950	LTRL590_110017200	LTULEM423_110016500	PCON_0063260	CCW63512.1	Tb427_110067800	Tb927.11.6290	Tbg972.11.7090	TcIL3000.A.H_000210800, TcIL3000.A.H_000922200	TcBrA4_0090440	BCY84_13041	TCSYLVIO_001636	TcYC6_0043310	Tc_MARK_482	TevSTIB805.11_01.6490	DQ04_12281000	jg5426.t1	TRSC58_05124	Tth.16.1440	TvY486_1106660		OG0002393	1	1	1	1	1	1	1	1	1	1	1	1	1	1	1	1	1	1	1	1	1	1	1	1	1	1	1	1	1	1	1	1	2	1	1	1	1	1	1	1	1	1	1	1	0	45
OG0002394	Other	Other	Other	NA	NA	NA	NA	Other	Other	Baya_130_0160	BSAL_68960	CFAC1_070013100	EMOLV88_110013000	LAEL147_000153800	LAMA_000177200	LARLEM1108_110013400	LBRM2903_110010000	LbrM.11.2.000500	LdBPK_110720.1	LdCL_110012600	LdBPK.11.2.000720	LENLEM3045_110014000	LGELEM452_110013500	LINF_110012800	LmjF.11.0710	LMJLV39_110013800	LMJSD75_110014400	LmxM.11.0710	LPAL13_110010900	LPMP_110730	LpyrH10_18_0940	Lsey_0353_0050	LMARLEM2494_110013400	LtaP11.0720	LTRL590_110014400	LTULEM423_110013500	PCON_0063580	CCW63496.1	Tb427_110070600	Tb927.11.6560	Tbg972.11.7390	TcIL3000.A.H_000924700	TcBrA4_0090140	BCY84_13011	TCSYLVIO_001662	TcYC6_0043610	Tc_MARK_507	TevSTIB805.11_01.6760	DQ04_01171050	jg5395.t1	TRSC58_05186, TRSC58_06859	Tth.16.1760	TvY486_1106930		OG0002394	1	1	1	1	1	1	1	1	1	1	1	1	1	1	1	1	1	1	1	1	1	1	1	1	1	1	1	1	1	1	1	1	1	1	1	1	1	1	1	1	1	2	1	1	0	45
OG0002395	Other	Other	Other	SignalP-noTM	Domain Programmed cell death protein 2, C-terminal	cytoplasm	Programmed cell death protein 2, C-terminal putative domain	Other	Other	Baya_131_0030	BSAL_31210	CFAC1_290065500	EMOLV88_340036000	LAEL147_000739500	LAMA_000758900	LARLEM1108_340036100	LBRM2903_200045300	LbrM.20.2.003130	LdBPK_343330.1	LdCL_340042700	LdBPK.34.2.003330	LENLEM3045_340037500	LGELEM452_340035100	LINF_340042900	LmjF.34.3550	LMJLV39_340041700	LMJSD75_340042000	LmxM.33.3550	LPAL13_200039000	LPMP_203260	LpyrH10_05_3770	Lsey_0447_0030	LMARLEM2494_340039700	LtaP34.3470	LTRL590_340040900	LTULEM423_340035600	PCON_0036650	CCW60747.1	Tb427_040013700	Tb927.4.1180	Tbg972.4.1010	TcIL3000.A.H_000360600_pseudogene	TcBrA4_0121620, TcBrA4_0125000	BCY84_20581	TCSYLVIO_003758	TcYC6_0090760	Tc_MARK_2520	TevSTIB805.4.1230	DQ04_02371070	jg3960.t1	TRSC58_03681	Tth.1.6410	TvY486_0400910		OG0002395	1	1	1	1	1	1	1	1	1	1	1	1	1	1	1	1	1	1	1	1	1	1	1	1	1	1	1	1	1	1	1	1	1	2	1	1	1	1	1	1	1	1	1	1	0	45
OG0002396	Other	Other	Other	SignalP-noTM	NA	NA	NA	Other	Other	Baya_131_0060	BSAL_31235	CFAC1_290065800	EMOLV88_340036300	LAEL147_000739800	LAMA_000759200	LARLEM1108_340036400	LBRM2903_200045600	LbrM.20.2.003160	LdBPK_343360.1	LdCL_340043000	LdBPK.34.2.003360	LENLEM3045_340037800	LGELEM452_340035400	LINF_340043200	LmjF.34.3580	LMJLV39_340042000	LMJSD75_340042300	LmxM.33.3580	LPAL13_200039300	LPMP_203290	LpyrH10_05_3800	Lsey_0167_0130	LMARLEM2494_340040000	LtaP34.3500	LTRL590_340041200	LTULEM423_340035900	PCON_0036680	CCW60750.1	Tb427_040013400	Tb927.4.1150	Tbg972.4.980	TcIL3000.A.H_000360400_pseudogene	TcBrA4_0125020	BCY84_20578	TCSYLVIO_003755	TcYC6_0090790	Tc_MARK_2517	TevSTIB805.4.1200	DQ04_02371020	jg3957.t1	TRSC58_01004, TRSC58_02676	Tth.1.6440	TvY486_0400890		OG0002396	1	1	1	1	1	1	1	1	1	1	1	1	1	1	1	1	1	1	1	1	1	1	1	1	1	1	1	1	1	1	1	1	1	1	1	1	1	1	1	1	1	2	1	1	0	45
OG0002397	Other	Other	Other	SignalP-noTM	Domain Phosphatidylinositol 3-/4-kinase, catalytic domain	NA	Phosphatidylinositol 3- and 4-kinase	Other	Other	Baya_131_0070	BSAL_31240	CFAC1_290065900	EMOLV88_340036400	LAEL147_000739900	LAMA_000759300	LARLEM1108_340036500	LBRM2903_200045700	LbrM.20.2.003170	LdBPK_343370.1	LdCL_340043100	LdBPK.34.2.003370	LENLEM3045_340037900	LGELEM452_340035500	LINF_340043300	LmjF.34.3590	LMJLV39_340042100	LMJSD75_340042400	LmxM.33.3590	LPAL13_200039400	LPMP_203300	LpyrH10_05_3810	Lsey_0167_0120	LMARLEM2494_340040100	LtaP34.3510	LTRL590_340041300	LTULEM423_340036000	PCON_0036690	CCW60751.1	Tb427_040013300	Tb927.4.1140	Tbg972.4.970	TcIL3000.A.H_000360300_pseudogene	TcBrA4_0125030	BCY84_20577	TCSYLVIO_003752, TCSYLVIO_003754	TcYC6_0090800	Tc_MARK_2516	TevSTIB805.4.1190	DQ04_02371010	jg3956.t1	TRSC58_04997	Tth.1.6450	TvY486_0400880		OG0002397	1	1	1	1	1	1	1	1	1	1	1	1	1	1	1	1	1	1	1	1	1	1	1	1	1	1	1	1	1	1	1	1	1	1	1	2	1	1	1	1	1	1	1	1	0	45
OG0002398	Other	Other	Other	NA	Family Inositol-pentakisphosphate 2-kinase	inositol pentakisphosphate 2-kinase activity	Inositol-pentakisphosphate 2-kinase	Other	Other	Baya_131_0180	BSAL_48375	CFAC1_290067500	EMOLV88_340037600	LAEL147_000741200	LAMA_000760300	LARLEM1108_340037700	LBRM2903_200046900	LbrM.20.2.003290	LdBPK_343490.1	LdCL_340044300	LdBPK.34.2.003490	LENLEM3045_340039300	LGELEM452_340036700	LINF_340044500	LmjF.34.3700	LMJLV39_340043300	LMJSD75_340043700	LmxM.33.3700	LPAL13_200040600	LPMP_203420	LpyrH10_05_3930	Lsey_0066_0260	LMARLEM2494_340041300	LtaP34.3620	LTRL590_340042500	LTULEM423_340037300	PCON_0036810	CCW60760.1, CCW60761.1	Tb427_040012400	Tb927.4.1050	Tbg972.4.880	TcIL3000.A.H_000359300_pseudogene	TcBrA4_0125190	BCY84_20555	TCSYLVIO_003741	TcYC6_0090960	Tc_MARK_2504	TevSTIB805.4.1100	DQ04_03481040	jg3941.t1	TRSC58_04522	Tth.1.6580	TvY486_0400770		OG0002398	1	1	1	1	1	1	1	1	1	1	1	1	1	1	1	1	1	1	1	1	1	1	1	1	1	1	1	1	2	1	1	1	1	1	1	1	1	1	1	1	1	1	1	1	0	45
OG0002399	Other	Other	Other	NA	Domain Abnormal spindle-like microcephaly-associated protein, ASH domain	NA	Flagellar-associated PapD-like	Other	Other	Baya_132_0010	BSAL_86730	CFAC1_140013600	EMOLV88_180010500	LAEL147_000263700	LAMA_000278600	LARLEM1108_180010800	LBRM2903_180011100	LbrM.18.2.000630	LdBPK_180570.1	LdCL_180010600	LdBPK.18.2.000570	LENLEM3045_180011300	LGELEM452_180010500	LINF_180010700	LmjF.18.0570	LMJLV39_180011100	LMJSD75_180011000	LmxM.18.0570	LPAL13_180009600	LPMP_180570	LpyrH10_13_0800	Lsey_0161_0130	LMARLEM2494_180011000	LtaP18.0590	LTRL590_180011000	LTULEM423_180010900	PCON_0037950	CCW61231.1	Tb427_100143300	Tb927.10.13550	Tbg972.10.16370	TcIL3000.A.H_000839500	TcBrA4_0084320	BCY84_00581, BCY84_18731	TCSYLVIO_006183	TcYC6_0115730	Tc_MARK_4893	TevSTIB805.10.14210	DQ04_00191300	jg7758.t1	TRSC58_02600	Tth.3.3990	TvY486_1013140		OG0002399	1	1	1	1	1	1	1	1	1	1	1	1	1	1	1	1	1	1	1	1	1	1	1	1	1	1	1	1	1	1	1	1	1	1	2	1	1	1	1	1	1	1	1	1	0	45
OG0002400	Other	Other	Other	NA	Family Dynein light chain Tctex-1 like	NA	Tctex-1 family	Other	Other	Baya_132_0140	BSAL_86980	CFAC1_140015800	EMOLV88_180012000	LAEL147_000265200	LAMA_000280500	LARLEM1108_180012500	LBRM2903_180013600	LbrM.00.2.200410, LbrM.18.2.205130	LdBPK_180730.1	LdCL_180012400	LdBPK.18.2.000730	LENLEM3045_180013000	LGELEM452_180012100	LINF_180012500	LmjF.18.0730	LMJLV39_180012800	LMJSD75_180012700	LmxM.18.0730	LPAL13_180010200	LPMP_180730	LpyrH10_13_0990	Lsey_0411_0020	LMARLEM2494_180012800	LtaP18.0740	LTRL590_180012700	LTULEM423_180012600	PCON_0070700	CCW61248.1	Tb427_100140800	Tb927.10.13370	Tbg972.10.16150	TcIL3000.A.H_000837900	TcBrA4_0084150	BCY84_18770		TcYC6_0115900	Tc_MARK_4910	TevSTIB805.10.14010	DQ04_05601030	jg7735.t1	TRSC58_00596	Tth.3.4170	TvY486_0037070, TvY486_1012950		OG0002400	1	1	1	1	1	1	1	1	2	1	1	1	1	1	1	1	1	1	1	1	1	1	1	1	1	1	1	1	1	1	1	1	1	1	1	0	1	1	1	1	1	1	1	2	0	45
OG0002401	Other	Other	Other	NA	Domain Oxidoreductase FAD/NAD(P)-binding	oxidoreductase activity	Oxidoreductase NAD-binding domain	Other	Other	Baya_133_0010	BSAL_64485	CFAC1_210024200		LAEL147_000289900	LAMA_000303500	LARLEM1108_190018800	LBRM2903_190023900	LbrM.19.2.001720	LdBPK_191490.1	LdCL_190020700	LdBPK.19.2.001490	LENLEM3045_190019100	LGELEM452_190019800	LINF_190021000	LmjF.19.1450	LMJLV39_190021000	LMJSD75_190020700	LmxM.19.1450	LPAL13_190020400	LPMP_191340	LpyrH10_04_2450	Lsey_0017_0220	LMARLEM2494_190019700	LtaP19.1380	LTRL590_190018700	LTULEM423_190019200	PCON_0073550	CCW64735.1	Tb427_100170000	Tb927.10.16040	Tbg972.10.19650	TcIL3000.A.H_000036900	TcBrA4_0086850	BCY84_03690, BCY84_03741	TCSYLVIO_005961	TcYC6_0113070	Tc_MARK_4670	TevSTIB805.10.16900	DQ04_01221110	jg8043.t1	TRSC58_00080, TRSC58_02102	Tth.3.1150	TvY486_1015440		OG0002401	1	1	1	0	1	1	1	1	1	1	1	1	1	1	1	1	1	1	1	1	1	1	1	1	1	1	1	1	1	1	1	1	1	1	2	1	1	1	1	1	1	2	1	1	0	45
OG0002402	Other	Other	Other	NA	NA	NA	NA	Other	Other	Baya_133_0230	BSAL_64340	CFAC1_020019500	EMOLV88_050016400	LAEL147_000071300	LAMA_000074400	LARLEM1108_050016900	LBRM2903_050017800	LbrM.05.2.001170	LdBPK_051170.1	LdCL_050017100	LdBPK.05.2.001170	LENLEM3045_050017400	LGELEM452_050017100	LINF_050017100	LmjF.05.1180	LMJLV39_050017100	LMJSD75_050017300	LmxM.05.1180	LPAL13_050016000	LPMP_051160	LpyrH10_37_0290	Lsey_0454_0010, Lsey_0577_0020	LMARLEM2494_050017400	LtaP05.1260	LTRL590_050016600	LTULEM423_050016800	PCON_0078960	CCW61309.1	Tb427_050009900	Tb927.5.560	Tbg972.5.580	TcIL3000.A.H_000012400_pseudogene	TcBrA4_0043080	BCY84_20215	TCSYLVIO_002099	TcYC6_0008940	Tc_MARK_870	TevSTIB805.5.550	DQ04_20151000	jg966.t1	TRSC58_04427	Tth.38.1870	TvY486_0500150		OG0002402	1	1	1	1	1	1	1	1	1	1	1	1	1	1	1	1	1	1	1	1	1	1	2	1	1	1	1	1	1	1	1	1	1	1	1	1	1	1	1	1	1	1	1	1	0	45
OG0002403	Other	Other	Other	NA	Repeat Leucine-rich repeat	protein binding	Leucine rich repeat	Other	Other	Baya_133_0270	BSAL_64315	CFAC1_020019200	EMOLV88_050016700	LAEL147_000071600	LAMA_000074600	LARLEM1108_050017200	LBRM2903_050018100	LbrM.05.2.001200	LdBPK_051200.1	LdCL_050017400	LdBPK.05.2.001200	LENLEM3045_050017700	LGELEM452_050017400	LINF_050017400	LmjF.05.1210	LMJLV39_050017500	LMJSD75_050017800	LmxM.05.1210	LPAL13_050016300	LPMP_051190	LpyrH10_37_0260	Lsey_0454_0030	LMARLEM2494_050017700	LtaP05.1290	LTRL590_050016900	LTULEM423_050017200	PCON_0078930	CCW61307.1	Tb427_050010200	Tb927.5.590	Tbg972.5.620	TcIL3000.A.H_000012100	TcBrA4_0043110	BCY84_05121, BCY84_20212	TCSYLVIO_002097	TcYC6_0008870	Tc_MARK_868	TevSTIB805.5.580	DQ04_06681050	jg963.t1	TRSC58_05135	Tth.38.1840	TvY486_0500180		OG0002403	1	1	1	1	1	1	1	1	1	1	1	1	1	1	1	1	1	1	1	1	1	1	1	1	1	1	1	1	1	1	1	1	1	1	2	1	1	1	1	1	1	1	1	1	0	45
OG0002404	Other	Other	Other	SignalP-noTM	Binding_site IQ motif, EF-hand binding site	protein binding	IQ calmodulin-binding motif	Other	Other	Baya_134_0100	BSAL_84695	CFAC1_280045700	EMOLV88_360047700	LAEL147_000854000	LAMA_000347900	LARLEM1108_360050700	LBRM2903_350053700	LbrM.35.2.004320	LdBPK_364280.1	LdCL_360049900	LdBPK.36.2.004280	LENLEM3045_360050600	LGELEM452_360050600	LINF_360049900	LmjF.36.4080	LMJLV39_360051800	LMJSD75_360051700	LmxM.36.4080	LPAL13_350050000	LPMP_354190	LpyrH10_06_1810	Lsey_0285_0130	LMARLEM2494_360050300	LtaP36.4210	LTRL590_360051600	LTULEM423_360051000	PCON_0073990	CCW61196.1	Tb427_110118800	Tb927.11.10350	Tbg972.11.11610	TcIL3000.A.H_000966500	TcBrA4_0025440, TcBrA4_0025470	BCY84_11705	TCSYLVIO_008210	TcYC6_0175320	Tc_MARK_7150	TevSTIB805.11_01.10660	DQ04_05221030	jg5588.t1	TRSC58_04303	Tth.6.3800	TvY486_1111200		OG0002404	1	1	1	1	1	1	1	1	1	1	1	1	1	1	1	1	1	1	1	1	1	1	1	1	1	1	1	1	1	1	1	1	1	2	1	1	1	1	1	1	1	1	1	1	0	45
OG0002405	Other	Other	Other	NA	Repeat Regulator of chromosome condensation, RCC1	NA	Regulator of chromosome condensation (RCC1) repeat	Other	Other	Baya_134_0130	BSAL_32185	CFAC1_280045400	EMOLV88_360047500	LAEL147_000853800	LAMA_000347700	LARLEM1108_360050500	LBRM2903_350053500	LbrM.35.2.004300	LdBPK_364260.1	LdCL_360049700	LdBPK.36.2.004260	LENLEM3045_360050400	LGELEM452_360050400	LINF_360049700	LmjF.36.4060	LMJLV39_360051600	LMJSD75_360051500	LmxM.36.4060	LPAL13_350049800	LPMP_354170	LpyrH10_06_1780	Lsey_0094_0030	LMARLEM2494_360050100	LtaP36.4180	LTRL590_360051400	LTULEM423_360050800	PCON_0042310	CCW61195.1	Tb427_110111700	Tb927.11.10330	Tbg972.11.11590	TcIL3000.A.H_000961300	TcBrA4_0025420	BCY84_11771	TCSYLVIO_008199	TcYC6_0175220, TcYC6_0175230	Tc_MARK_7141	TevSTIB805.11_01.10640	DQ04_05221050	jg5581.t1	TRSC58_05923	Tth.6.3820	TvY486_1111190		OG0002405	1	1	1	1	1	1	1	1	1	1	1	1	1	1	1	1	1	1	1	1	1	1	1	1	1	1	1	1	1	1	1	1	1	1	1	1	2	1	1	1	1	1	1	1	0	45
OG0002406	Other	Other	Other	NA	Family Derlin	NA	Der1-like family	Other	Other	Baya_135_0080	BSAL_21090	CFAC1_230021400	EMOLV88_330023300	LAEL147_000685200	LAMA_000714100	LARLEM1108_000012000, LARLEM1108_000019200	LBRM2903_330027100	LbrM.33.2.002070	LdBPK_331910.1	LdCL_330025800	LdBPK.33.2.001910	LENLEM3045_330025900	LGELEM452_330026200	LINF_330026500	LmjF.33.1810	LMJLV39_330027400	LMJSD75_330027000	LmxM.32.1810	LPAL13_330026000	LPMP_331890	LpyrH10_07_3000	Lsey_0022_0320	LMARLEM2494_330025400	LtaP33.1960	LTRL590_330025900	LTULEM423_330025900	PCON_0002800	CCW60853.1	Tb427_110036600	Tb927.11.3160	Tbg972.11.3500	TcIL3000.A.H_000892500	TcBrA4_0059450	BCY84_14528	TCSYLVIO_005629	TcYC6_0072030	Tc_MARK_4257	TevSTIB805.11_01.3240	DQ04_02421050	jg3069.t1	TRSC58_05719	Tth.5.1180	TvY486_1103230		OG0002406	1	1	1	1	1	1	2	1	1	1	1	1	1	1	1	1	1	1	1	1	1	1	1	1	1	1	1	1	1	1	1	1	1	1	1	1	1	1	1	1	1	1	1	1	0	45
OG0002407	Other	Other	Other	NA	Domain Protein kinase domain	protein phosphorylation	Protein kinase domain	Other	Other	Baya_135_0100	BSAL_54890, BSAL_61130	CFAC1_230021600	EMOLV88_330023500	LAEL147_000685400	LAMA_000714300	LARLEM1108_000011800	LBRM2903_330027300	LbrM.33.2.002090	LdBPK_331930.1	LdCL_330026000	LdBPK.33.2.001930	LENLEM3045_330026100	LGELEM452_330026400	LINF_330026700	LmjF.33.1830	LMJLV39_330027600	LMJSD75_330027200	LmxM.32.1830	LPAL13_330026200	LPMP_331910	LpyrH10_07_2980	Lsey_0022_0300	LMARLEM2494_330025600	LtaP33.1980	LTRL590_330026000	LTULEM423_330026100	PCON_0002820	CCW60851.1	Tb427_110036400	Tb927.11.3140	Tbg972.11.3480	TcIL3000.A.H_000892300	TcBrA4_0059430	BCY84_14530	TCSYLVIO_005627	TcYC6_0072050	Tc_MARK_4255	TevSTIB805.11_01.3220	DQ04_02421070	jg3071.t1	TRSC58_03375	Tth.5.1200	TvY486_1103210		OG0002407	1	2	1	1	1	1	1	1	1	1	1	1	1	1	1	1	1	1	1	1	1	1	1	1	1	1	1	1	1	1	1	1	1	1	1	1	1	1	1	1	1	1	1	1	0	45
OG0002408	Other	Other	Other	SignalP-noTM	Domain ABC transporter-like, ATP-binding domain	ATP binding	ABC transporter	Other	Other	Baya_135_0140		CFAC1_210045300	EMOLV88_330038100	LAEL147_000702200	LAMA_000729000	LARLEM1108_330040200	LBRM2903_330044100	LbrM.33.2.003540	LdBPK_333410.1	LdCL_330041800	LdBPK.33.2.003410	LENLEM3045_330042600	LGELEM452_330043400	LINF_330042800	LmjF.33.3260	LMJLV39_330045900	LMJSD75_330044700	LmxM.32.3260	LPAL13_330042300	LPMP_333390	LpyrH10_03_5740	Lsey_0124_0220	LMARLEM2494_330041200	LtaP33.3520	LTRL590_330042200	LTULEM423_330043500	PCON_0084280	CCW62010.1	Tb427_020032200	Tb927.2.6130	Tbg.972.2.4280	TcIL3000.A.H_000041200_pseudogene	TcBrA4_0102060	BCY84_18166	TCSYLVIO_004019	TcYC6_0078250	Tc_MARK_2786, Tc_MARK_2787	TevSTIB805.2.3480	DQ04_03581050	jg4705.t1	TRSC58_07027	Tth.23.2660	TvY486_0003500, TvY486_0021570		OG0002408	1	0	1	1	1	1	1	1	1	1	1	1	1	1	1	1	1	1	1	1	1	1	1	1	1	1	1	1	1	1	1	1	1	1	1	1	1	2	1	1	1	1	1	2	0	45
OG0002409	Other	Other	Other	NA	Domain MIF4G-like, type 3	RNA binding	MIF4G domain	Other	Other	Baya_136_0060	BSAL_07685	CFAC1_060022200	EMOLV88_150005400	LAEL147_000208100	LAMA_000225900	LARLEM1108_150005500	LBRM2903_150005600	LbrM.15.2.000060	LdBPK_150060.1	LdCL_150005500	LdBPK.15.2.000060	LENLEM3045_150005500	LGELEM452_150005700	LINF_150005500	LmjF.15.0060	LMJLV39_150005600	LMJSD75_150005700	LmxM.15.0060	LPAL13_150005500	LPMP_150060	LpyrH10_38_0170	Lsey_0162_0040	LMARLEM2494_150005500	LtaP15.0050	LTRL590_150005500	LTULEM423_150005500	PCON_0049890	CCW65460.1	Tb427_050020700	Tb927.5.1490	Tbg972.5.2040	TcIL3000.A.H_000407100_pseudogene	TcBrA4_0116570	BCY84_21750	TCSYLVIO_002406	TcYC6_0034960	Tc_MARK_1121, Tc_MARK_6817	TevSTIB805.5.1670	DQ04_00711150	jg285.t1		Tth.18.1070	TvY486_0013270, TvY486_0500980		OG0002409	1	1	1	1	1	1	1	1	1	1	1	1	1	1	1	1	1	1	1	1	1	1	1	1	1	1	1	1	1	1	1	1	1	1	1	1	1	2	1	1	1	0	1	2	0	45
OG0002410	Other	Other	Other	NA	Domain Zinc finger, CCCH-type	metal ion binding	Zinc finger C-x8-C-x5-C-x3-H type (and similar)	Other	Other	Baya_136_0140, Baya_136_0150	BSAL_52775, BSAL_52785	CFAC1_060021400	EMOLV88_150006200	LAEL147_000208800	LAMA_000226700	LARLEM1108_150006500	LBRM2903_150006500	LbrM.15.2.000140	LdBPK_150140.1	LdCL_150006300	LdBPK.15.2.000140	LENLEM3045_150006300	LGELEM452_150006600	LINF_150006300	LmjF.15.0140	LMJLV39_150006500	LMJSD75_150006600	LmxM.15.0140	LPAL13_150006400	LPMP_150140	LpyrH10_38_0260	Lsey_0162_0120	LMARLEM2494_150006300	LtaP15.0130	LTRL590_150006300	LTULEM423_150006400	PCON_0049810	CCW65468.1, CCW65469.1	Tb427_050021500	Tb927.5.1570	Tbg972.5.2150	TcIL3000.A.H_000407900_pseudogene	TcBrA4_0116660	BCY84_21741		TcYC6_0034870		TevSTIB805.5.1760	DQ04_00711020	jg297.t1	TRSC58_03397	Tth.18.1160	TvY486_0501060		OG0002410	2	2	1	1	1	1	1	1	1	1	1	1	1	1	1	1	1	1	1	1	1	1	1	1	1	1	1	1	2	1	1	1	1	1	1	0	1	0	1	1	1	1	1	1	0	45
OG0002411	Other	Other	Other	NA	NA	NA	NA	Other	Other	Baya_137_0020	BSAL_65610	CFAC1_160019900	EMOLV88_260023100	LAEL147_000444700	LAMA_000519800	LARLEM1108_000012800	LBRM2903_230029300	LbrM.26.2.001790	LdBPK_261860.1	LdCL_260024200	LdBPK.26.2.001860	LENLEM3045_260024100	LGELEM452_260024100	LINF_260023900	LmjF.26.1860	LMJLV39_260025000	LMJSD75_260023500	LmxM.26.1860	LPAL13_260022800	LPMP_261830	LpyrH10_31_1080	Lsey_0045_0120	LMARLEM2494_260022700	LtaP26.1960	LTRL590_260023800	LTULEM423_260024100	PCON_0079560	CCW65108.1	Tb427_090015800	Tb927.9.2650	Tbg972.9.1180	TcIL3000.A.H_000649700	TcBrA4_0096470	BCY84_12108, BCY84_12109	TCSYLVIO_003582	TcYC6_0085870	Tc_MARK_2295	TevSTIB805.9.1970	DQ04_01691040	jg4400.t1	TRSC58_01744	Tth.2.2000	TvY486_0900860		OG0002411	1	1	1	1	1	1	1	1	1	1	1	1	1	1	1	1	1	1	1	1	1	1	1	1	1	1	1	1	1	1	1	1	1	1	2	1	1	1	1	1	1	1	1	1	0	45
OG0002412	Other	Other	Other	NA	NA	NA	NA	Other	Other	Baya_137_0060	BSAL_65600	CFAC1_160020400	EMOLV88_260023500	LAEL147_000445100	LAMA_000520200	LARLEM1108_260024400	LBRM2903_260023000	LbrM.26.2.001830	LdBPK_261910.1	LdCL_260024600	LdBPK.26.2.001910	LENLEM3045_260024500	LGELEM452_260024500	LINF_260024300	LmjF.26.1900	LMJLV39_260025400	LMJSD75_260023900	LmxM.26.1900	LPAL13_260023300	LPMP_261870	LpyrH10_31_1040	Lsey_0045_0080	LMARLEM2494_260023100	LtaP26.2030	LTRL590_260024200	LTULEM423_260024500	PCON_0050860	CCW65196.1, CCW65405.1	Tb427_090015400	Tb927.9.2590	Tbg972.9.1130	TcIL3000.A.H_000649300_pseudogene	TcBrA4_0096510	BCY84_12113	TCSYLVIO_003586	TcYC6_0085910	Tc_MARK_2300	TevSTIB805.9.1920	DQ04_01691000	jg4408.t1	TRSC58_03718	Tth.2.1960	TvY486_0900810		OG0002412	1	1	1	1	1	1	1	1	1	1	1	1	1	1	1	1	1	1	1	1	1	1	1	1	1	1	1	1	2	1	1	1	1	1	1	1	1	1	1	1	1	1	1	1	0	45
OG0002413	Other	Other	Other	NA	NA	NA	NA	Other	Other	Baya_139_0020	BSAL_14720	CFAC1_180007200	EMOLV88_200006100	LAEL147_000293900	LAMA_000379500	LARLEM1108_200006300	LBRM2903_200057000	LbrM.20.2.004200	LdBPK_200130.1	LdCL_200006200	LdBPK.20.2.000130	LENLEM3045_200006400	LGELEM452_200006200	LINF_200006200	LmjF.20.0120	LMJLV39_200006300	LMJSD75_200006200	LmxM.20.0120	LPAL13_200049500	LPMP_204330	LpyrH10_25_1850	Lsey_0175_0070	LMARLEM2494_200006100	LtaP20.0120	LTRL590_200006300	LTULEM423_200006100	PCON_0032500	CCW59788.1	Tb427_010006800	Tb927.1.730	Tbg972.1.170	TcIL3000.A.H_000275500	TcBrA4_0068830	BCY84_01596, BCY84_01738	TCSYLVIO_007245	TcYC6_0017330	Tc_MARK_5962	TevSTIB805.1.670	DQ04_13681010	jg845.t1	TRSC58_05796	Tth.14.2910	TvY486_0100160		OG0002413	1	1	1	1	1	1	1	1	1	1	1	1	1	1	1	1	1	1	1	1	1	1	1	1	1	1	1	1	1	1	1	1	1	1	2	1	1	1	1	1	1	1	1	1	0	45
OG0002414	Other	Other	Other	SignalP-noTM	NA	NA	NA	Other	Other	Baya_139_0140	BSAL_12445	CFAC1_180008400	EMOLV88_200007300	LAEL147_000295100	LAMA_000380700	LARLEM1108_200007700	LBRM2903_200058300	LbrM.20.2.004440	LdBPK_200260.1	LdCL_200007400	LdBPK.20.2.000260	LENLEM3045_200007700	LGELEM452_200007500	LINF_200007400	LmjF.20.0240	LMJLV39_200007600	LMJSD75_200007500	LmxM.20.0240	LPAL13_200051300	LPMP_204460	LpyrH10_25_1730	Lsey_0183_0070	LMARLEM2494_200007300	LtaP20.0240	LTRL590_200007600	LTULEM423_200007300	PCON_0032640	CCW59798.1	Tb427_010007800	Tb927.1.860	Tbg972.1.270	TcIL3000.A.H_000276400	TcBrA4_0036860	BCY84_01609	TCSYLVIO_007256, TCSYLVIO_007257	TcYC6_0017350	Tc_MARK_5974	TevSTIB805.1.800	DQ04_00081170	jg829.t1	TRSC58_02493	Tth.14.2770	TvY486_0100250		OG0002414	1	1	1	1	1	1	1	1	1	1	1	1	1	1	1	1	1	1	1	1	1	1	1	1	1	1	1	1	1	1	1	1	1	1	1	2	1	1	1	1	1	1	1	1	0	45
OG0002415	Other	Other	Other	NA	Domain Cyclophilin-type peptidyl-prolyl cis-trans isomerase domain	protein peptidyl-prolyl isomerization	Cyclophilin type peptidyl-prolyl cis-trans isomerase/CLD	Other	Other	Baya_140_0060	BSAL_18420	CFAC1_120022300	EMOLV88_160016800	LAEL147_000236200	LAMA_000253600	LARLEM1108_160017600	LBRM2903_160020000	LbrM.16.2.001240	LdBPK_161250.1	LdCL_160017700	LdBPK.16.2.001250	LENLEM3045_160018200	LGELEM452_160017600	LINF_160017800	LmjF.16.1200	LMJLV39_160018300	LMJSD75_160017900	LmxM.16.1200	LPAL13_160016900	LPMP_161160	LpyrH10_15_1780	Lsey_0180_0020	LMARLEM2494_160017200	LtaP16.1190	LTRL590_160019100	LTULEM423_160017300	PCON_0081640	CCW64661.1	Tb427_080057600	Tb927.8.5230	Tbg972.8.5140	TcIL3000.A.H_000612200	TcBrA4_0005970	BCY84_15978	TCSYLVIO_004680	TcYC6_0055350, TcYC6_0055420	Tc_MARK_10250	TevSTIB805.8.5420	DQ04_06791010	jg9337.t1	TRSC58_00387	Tth.10.1580	TvY486_0804800		OG0002415	1	1	1	1	1	1	1	1	1	1	1	1	1	1	1	1	1	1	1	1	1	1	1	1	1	1	1	1	1	1	1	1	1	1	1	1	2	1	1	1	1	1	1	1	0	45
OG0002416	Other	Other	Other	NA	Domain Diacylglycerol kinase, accessory domain	protein kinase C-activating G protein-coupled receptor signaling pathway	Diacylglycerol kinase accessory domain	Other	Other	Baya_140_0140	BSAL_18350	CFAC1_120023300	EMOLV88_160017700	LAEL147_000237100	LAMA_000254400	LARLEM1108_160018500	LBRM2903_160021000	LbrM.16.2.001340	LdBPK_161340.1	LdCL_160018600	LdBPK.16.2.001340	LENLEM3045_160019100	LGELEM452_160018500	LINF_160018700	LmjF.16.1290	LMJLV39_160019200	LMJSD75_160018800	LmxM.16.1290	LPAL13_160017800	LPMP_161250	LpyrH10_15_1870	Lsey_0480_0020	LMARLEM2494_160018100	LtaP16.1280	LTRL590_160020000	LTULEM423_160018200	PCON_0058560	CCW64654.1	Tb427_080056700	Tb927.8.5140	Tbg972.8.4990	TcIL3000.A.H_000611200	TcBrA4_0005880	BCY84_15987	TCSYLVIO_001027	TcYC6_0055510	Tc_MARK_10243	TevSTIB805.8.5320	DQ04_06881030	jg9326.t1	TRSC58_02167	Tth.10.1480, Tth.10.1490	TvY486_0804710		OG0002416	1	1	1	1	1	1	1	1	1	1	1	1	1	1	1	1	1	1	1	1	1	1	1	1	1	1	1	1	1	1	1	1	1	1	1	1	1	1	1	1	1	1	2	1	-1	45
OG0002417	Other	Other	Other	SignalP-noTM	NA	NA	NA	Other	Other	Baya_141_0160	BSAL_69465	CFAC1_280015600	EMOLV88_330011200	LAEL147_000671900	LAMA_000701800	LARLEM1108_330012400	LBRM2903_330012300	LbrM.33.2.000690	LdBPK_330700.1	LdCL_330012500	LdBPK.33.2.000700	LENLEM3045_330012900	LGELEM452_330012700	LINF_330013400	LmjF.33.0650	LMJLV39_330013300	LMJSD75_330013100	LmxM.32.0650	LPAL13_330011600	LPMP_330700	LpyrH10_19_1190	Lsey_0304_0080	LMARLEM2494_330012100	LtaP33.0710	LTRL590_330012400	LTULEM423_330012600	PCON_0045910	CCW63080.1	Tb427_100120400	Tb11.v5.0604, Tb927.10.11340	Tbg972.10.13690	TcIL3000.A.H_000818800_pseudogene	TcBrA4_0015620	BCY84_10924	TCSYLVIO_004867	TcYC6_0124880	Tc_MARK_3616	TevSTIB805.10.11920	DQ04_00121140	jg623.t1	TRSC58_03789	Tth.8.3190	TvY486_1011010		OG0002417	1	1	1	1	1	1	1	1	1	1	1	1	1	1	1	1	1	1	1	1	1	1	1	1	1	1	1	1	1	1	2	1	1	1	1	1	1	1	1	1	1	1	1	1	0	45
OG0002418	Other	Other	Other	NA	Domain START domain	lipid binding	START domain	Other	Other	Baya_142_0010	BSAL_06890, BSAL_27220	CFAC1_290031200	EMOLV88_340008500	LAEL147_000705800	LAMA_000732500	LARLEM1108_340008700	LBRM2903_200005000	LbrM.13.2.001340	LdBPK_340340.1	LdCL_340008500	LdBPK.34.2.000340	LENLEM3045_340008500	LGELEM452_340008500	LINF_340008300	LmjF.34.0320	LMJLV39_340008600	LMJSD75_340008500	LmxM.33.0320	LPAL13_200006900	LPMP_200010	LpyrH10_05_0540	Lsey_0141_0090	LMARLEM2494_340008500	LtaP34.0360	LTRL590_340008300	LTULEM423_340008600	PCON_0074540	CCW60488.1	Tb427_100031800	Tb927.10.2730	Tbg972.10.3390	TcIL3000.A.H_000738600	TcBrA4_0131930	BCY84_15398	TCSYLVIO_004375	TcYC6_0112550	Tc_MARK_3353	TevSTIB805.10.2950	DQ04_00011330	jg7281.t1	TRSC58_07057	Tth.1.1340	TvY486_1002750		OG0002418	1	2	1	1	1	1	1	1	1	1	1	1	1	1	1	1	1	1	1	1	1	1	1	1	1	1	1	1	1	1	1	1	1	1	1	1	1	1	1	1	1	1	1	1	0	45
OG0002419	Other	Other	Other	NA	Repeat WD40 repeat	protein binding	WD domain, G-beta repeat	Other	Other	Baya_142_0040	BSAL_21845	CFAC1_290031000	EMOLV88_340008300	LAEL147_000705600	LAMA_000732300	LARLEM1108_340008500	LBRM2903_200005200	LbrM.13.2.001360	LdBPK_340320.1	LdCL_340008300	LdBPK.34.2.000320	LENLEM3045_340008300	LGELEM452_340008300	LINF_340008100	LmjF.34.0300	LMJLV39_340008300, LMJLV39_340008400	LMJSD75_340008300	LmxM.33.0300	LPAL13_200006700	LPMP_200030	LpyrH10_05_0520	Lsey_0141_0070	LMARLEM2494_340008300	LtaP34.0340	LTRL590_340008100	LTULEM423_340008400	PCON_0074510	CCW60486.1	Tb427_100031600	Tb927.10.2700	Tbg972.10.3360	TcIL3000.A.H_000738400	TcBrA4_0131960	BCY84_15401	TCSYLVIO_004378	TcYC6_0112580	Tc_MARK_3356	TevSTIB805.10.2920	DQ04_00011350	jg7284.t1	TRSC58_03570	Tth.1.1310	TvY486_1002730		OG0002419	1	1	1	1	1	1	1	1	1	1	1	1	1	1	1	1	2	1	1	1	1	1	1	1	1	1	1	1	1	1	1	1	1	1	1	1	1	1	1	1	1	1	1	1	0	45
OG0002420	Other	Other	Other	NA	Domain Peptidase C2, calpain, catalytic domain	proteolysis	Calpain family cysteine protease	Other	Other	Baya_142_0060	BSAL_72325	CFAC1_230023900	EMOLV88_330025500	LAEL147_000687800	LAMA_000716500	LARLEM1108_330025200	LBRM2903_330030000	LbrM.33.2.002290	LdBPK_332130.1	LdCL_330028200	LdBPK.33.2.002130	LENLEM3045_330028300	LGELEM452_330028700	LINF_330028900	LmjF.33.2010	LMJLV39_330030100	LMJSD75_330029600	LmxM.32.2010	LPAL13_330028300	LPMP_332120	LpyrH10_07_2760	Lsey_0022_0090	LMARLEM2494_330027800	LtaP33.2200	LTRL590_330027600, LTRL590_330027700	LTULEM423_330028400	PCON_0068600	CCW60485.1	Tb427_110051300	Tb927.11.4640	Tbg972.11.5280	TcIL3000.A.H_000905900	TcBrA4_0073530	BCY84_05155	TCSYLVIO_002173	TcYC6_0101730	Tc_MARK_1384	TevSTIB805.11_01.4790	DQ04_04241060	jg9014.t1	TRSC58_02857	Tth.30.2410	TvY486_1104730		OG0002420	1	1	1	1	1	1	1	1	1	1	1	1	1	1	1	1	1	1	1	1	1	1	1	1	1	2	1	1	1	1	1	1	1	1	1	1	1	1	1	1	1	1	1	1	0	45
OG0002421	Other	Other	Other	NA	Domain Domain of unknown function DUF1935	NA	Domain of unknown function (DUF1935)	Other	Other	Baya_142_0150, Baya_142_0160		CFAC1_290029800	EMOLV88_340007300	LAEL147_000704500	LAMA_000731200	LARLEM1108_340007400	LBRM2903_200006300	LbrM.20.2.000200	LdBPK_340210.1	LdCL_340007200	LdBPK.34.2.000210	LENLEM3045_340007200	LGELEM452_340007200	LINF_340007000	LmjF.34.0190	LMJLV39_340007200	LMJSD75_340007200	LmxM.33.0190	LPAL13_200005600	LPMP_200140	LpyrH10_05_0400	Lsey_0078_0060	LMARLEM2494_340007100	LtaP34.0230	LTRL590_340007000	LTULEM423_340007300	PCON_0051650, PCON_0074430	CCW60478.1, CCW60479.1	Tb427_100030700	Tb927.10.2610	Tbg972.10.3250	TcIL3000.A.H_000737500	TcBrA4_0132050	BCY84_15410	TCSYLVIO_004385	TcYC6_0112670	Tc_MARK_3363	TevSTIB805.10.2830	DQ04_00011440	jg7293.t1		Tth.1.1220	TvY486_1002620		OG0002421	2	0	1	1	1	1	1	1	1	1	1	1	1	1	1	1	1	1	1	1	1	1	1	1	1	1	1	2	2	1	1	1	1	1	1	1	1	1	1	1	1	0	1	1	0	45
OG0002422	Other	Other	Other	NA	Domain Roadblock/LAMTOR2 domain	NA	Roadblock/LC7 domain	Other	Other	Baya_143_0180		CFAC1_270068900	EMOLV88_310035200	LAEL147_000620200	LAMA_000653900	LARLEM1108_310042200	LBRM2903_310046200	LbrM.31.2.003590	LdBPK_313280.1	LdCL_310041100	LdBPK.31.2.003280	LENLEM3045_310020600	LGELEM452_310039500	LINF_310040500	LmjF.31.3145	LMJLV39_310042700	LMJSD75_310042800	LmxM.30.3145	LPAL13_310038800	LPMP_313040	LpyrH10_29_1500	Lsey_0268_0100	LMARLEM2494_310023000	LtaP31.3640	LTRL590_310045800	LTULEM423_310039800		CCW65719.1	Tb427_040057000, Tb427_080075800	Tb927.4.5370, Tb927.8.6950	Tbg972.4.5530, Tbg972.8.7160	TcIL3000.A.H_000629100	TcBrA4_0031730, TcBrA4_0064780, TcBrA4_0120320	BCY84_09127		TcYC6_0103750		TevSTIB805.4.5620, TevSTIB805.8.7280	DQ04_00661030	jg1877.t1	TRSC58_00750	Tth.44.1130			OG0002422	1	0	1	1	1	1	1	1	1	1	1	1	1	1	1	1	1	1	1	1	1	1	1	1	1	1	1	0	1	2	2	2	1	3	1	0	1	0	2	1	1	1	1	0	0	45
OG0002423	Other	Other	Other	NA	Domain BRCT domain	ribosome biogenesis	BRCT domain, a BRCA1 C-terminus domain	Other	Other	Baya_144_0180	BSAL_33705	CFAC1_030017600	EMOLV88_040013100	LAEL147_000054500	LAMA_000058000	LARLEM1108_040013700	LBRM2903_040014200	LbrM.04.2.000780	LdBPK_040810.1	LdCL_040013700	LdBPK.04.2.000810	LENLEM3045_040014500	LGELEM452_040013500	LINF_040013100	LmjF.04.0810	LMJLV39_040013500	LMJSD75_040013800	LmxM.04.0810	LPAL13_040013800	LPMP_040760	LpyrH10_24_0920	Lsey_0408_0020	LMARLEM2494_040013100	LtaP04.0780	LTRL590_040013000	LTULEM423_040013200	PCON_0067560	CCW64825.1	Tb427_090045900	Tb11.v5.0687, Tb927.9.8200	Tbg972.9.4470	TcIL3000.A.H_000668900_pseudogene	TcBrA4_0054990	BCY84_19939	TCSYLVIO_007177	TcYC6_0025210	Tc_MARK_5893	TevSTIB805.9.5870	DQ04_08011020	jg6547.t1	TRSC58_06071	Tth.35.1460	TvY486_0903260		OG0002423	1	1	1	1	1	1	1	1	1	1	1	1	1	1	1	1	1	1	1	1	1	1	1	1	1	1	1	1	1	1	2	1	1	1	1	1	1	1	1	1	1	1	1	1	0	45
OG0002424	Other	Other	Other	NA	Repeat Tetratricopeptide repeat	protein binding	Tetratricopeptide repeat	Other	Other	Baya_145_0170	BSAL_84525, BSAL_84535	CFAC1_090007000	EMOLV88_170005800	LAEL147_000243300	LAMA_000260000	LARLEM1108_170006900	LBRM2903_170007000	LbrM.17.2.000160	LdBPK_170230.1	LdCL_170007800	LdBPK.17.2.000230	LENLEM3045_170006400	LGELEM452_170006400	LINF_170008100	LmjF.17.0120	LMJLV39_170007400	LMJSD75_170007100	LmxM.17.0120	LPAL13_170006800	LPMP_170140	LpyrH10_21_0030	Lsey_0438_0040	LMARLEM2494_170006400	LtaP17.0200	LTRL590_170006200	LTULEM423_170006500	PCON_0051850	CCW65836.1	Tb427_070068300	Tb927.7.6260	Tbg972.7.7230	TcIL3000.A.H_000545300	TcBrA4_0135630	BCY84_22070	TCSYLVIO_009116	TcYC6_0047740	Tc_MARK_7757	TevSTIB805.7.6840	DQ04_12931000	jg8257.t1	TRSC58_04988	Tth.20.2470	TvY486_0706170		OG0002424	1	2	1	1	1	1	1	1	1	1	1	1	1	1	1	1	1	1	1	1	1	1	1	1	1	1	1	1	1	1	1	1	1	1	1	1	1	1	1	1	1	1	1	1	0	45
OG0002425	Other	Other	Other	NA	Domain MIF4G-like, type 3	RNA binding	MIF4G domain	Other	Other	Baya_146_0100	BSAL_74440	CFAC1_120028000	EMOLV88_160021200	LAEL147_000241100	LAMA_000257600	LARLEM1108_160022700	LBRM2903_160024600	LbrM.16.2.001660	LdBPK_161700.1	LdCL_160022000	LdBPK.16.2.001700	LENLEM3045_160022000	LGELEM452_160022300	LINF_160022100	LmjF.16.1600	LMJLV39_160022900	LMJSD75_160022600	LmxM.16.1600	LPAL13_160021100	LPMP_161570	LpyrH10_15_2210	Lsey_0114_0100	LMARLEM2494_160021200	LtaP16.1670	LTRL590_160023700	LTULEM423_160022200	PCON_0058240	CCW64629.1	Tb427_080053300	Tb11.v5.0659, Tb927.8.4820	Tbg972.8.4630	TcIL3000.A.H_000608200	TcBrA4_0005530	BCY84_16025	TCSYLVIO_000996	TcYC6_0055900	Tc_MARK_5302	TevSTIB805.8.4980	DQ04_00951030	jg673.t1	TRSC58_00925	Tth.10.1110	TvY486_0804260		OG0002425	1	1	1	1	1	1	1	1	1	1	1	1	1	1	1	1	1	1	1	1	1	1	1	1	1	1	1	1	1	1	2	1	1	1	1	1	1	1	1	1	1	1	1	1	0	45
OG0002426	Other	Other	Other	NA	NA	NA	NA	Other	Other	Baya_146_0130	BSAL_74425	CFAC1_120027700	EMOLV88_160021000	LAEL147_000240800	LAMA_000257300	LARLEM1108_160022400	LBRM2903_160024300	LbrM.16.2.001630	LdBPK_161670.1	LdCL_160021700	LdBPK.16.2.001670	LENLEM3045_160021800	LGELEM452_160022000	LINF_160021800	LmjF.16.1570	LMJLV39_160022600	LMJSD75_160022300	LmxM.16.1570	LPAL13_160020800	LPMP_161540	LpyrH10_15_2180	Lsey_0114_0130	LMARLEM2494_160021000	LtaP16.1640	LTRL590_160023400	LTULEM423_160021900	PCON_0058270	CCW64631.1	Tb427_080053600	Tb927.8.4850	Tbg972.8.4660	TcIL3000.A.H_000607900	TcBrA4_0005560	BCY84_16022	TCSYLVIO_000999	TcYC6_0055870	Tc_MARK_5305	TevSTIB805.8.5010	DQ04_00951000, DQ04_04761000	jg676.t1	TRSC58_05558	Tth.10.1140	TvY486_0804300		OG0002426	1	1	1	1	1	1	1	1	1	1	1	1	1	1	1	1	1	1	1	1	1	1	1	1	1	1	1	1	1	1	1	1	1	1	1	1	1	1	1	2	1	1	1	1	0	45
OG0002427	Other	Other	Other	SignalP-noTM	Family Endoplasmic reticulum oxidoreductin 1	protein folding in endoplasmic reticulum	Endoplasmic Reticulum Oxidoreductin 1 (ERO1)	Other	Other	Baya_146_0170	BSAL_07850, BSAL_23935	CFAC1_120027300	EMOLV88_160020600	LAEL147_000240400	LAMA_000256900	LARLEM1108_160022000	LBRM2903_160023900	LbrM.16.2.001590	LdBPK_161630.1	LdCL_160021300	LdBPK.16.2.001630	LENLEM3045_160021400	LGELEM452_160021600	LINF_160021400	LmjF.16.1530	LMJLV39_160022200	LMJSD75_160021900	LmxM.16.1530	LPAL13_160020400	LPMP_161500	LpyrH10_15_2140	Lsey_0114_0170	LMARLEM2494_160020600	LtaP16.1600	LTRL590_160023000	LTULEM423_160021500	PCON_0023550	CCW64636.1	Tb427_080054000	Tb927.8.4890	Tbg972.8.4700	TcIL3000.A.H_000607500	TcBrA4_0005600	BCY84_16018	TCSYLVIO_001003	TcYC6_0055830	Tc_MARK_5310	TevSTIB805.8.5050	DQ04_04761040	jg680.t1	TRSC58_05034	Tth.10.1180	TvY486_0804340		OG0002427	1	2	1	1	1	1	1	1	1	1	1	1	1	1	1	1	1	1	1	1	1	1	1	1	1	1	1	1	1	1	1	1	1	1	1	1	1	1	1	1	1	1	1	1	0	45
OG0002428	Other	Other	Other	NA	Domain Forkhead-associated (FHA) domain	protein binding	FHA domain	Other	Other	Baya_147_0130	BSAL_56445	CFAC1_120009800	EMOLV88_160008000	LAEL147_000227700	LAMA_000244700	LARLEM1108_160008200	LBRM2903_160008900	LbrM.16.2.000330	LdBPK_160330.1	LdCL_160008200	LdBPK.16.2.000330	LENLEM3045_160008800	LGELEM452_160008300	LINF_160008300	LmjF.16.0320	LMJLV39_160008400	LMJSD75_160008400	LmxM.16.0320	LPAL13_160007500	LPMP_160330	LpyrH10_15_0380	Lsey_0026_0130	LMARLEM2494_160008500	LtaP16.0320	LTRL590_160008500	LTULEM423_160008300	PCON_0062950		Tb427_080062500	Tb927.8.5710	Tbg972.8.5710	TcIL3000.A.H_000617100	TcBrA4_0007300	BCY84_04931	TCSYLVIO_001195	TcYC6_0054400	Tc_MARK_11	TevSTIB805.8.5970	DQ04_03611060, DQ04_19931000	jg6623.t1	TRSC58_02315	Tth.10.2260, Tth.63.1030	TvY486_0805220		OG0002428	1	1	1	1	1	1	1	1	1	1	1	1	1	1	1	1	1	1	1	1	1	1	1	1	1	1	1	1	0	1	1	1	1	1	1	1	1	1	1	2	1	1	2	1	-1	45
OG0002429	Other	Other	Other	NA	Domain SAM-dependent methyltransferase TRM5/TYW2-type	NA	Met-10+ like-protein	Other	Other	Baya_147_0140	BSAL_56450	CFAC1_120009700	EMOLV88_160007900	LAEL147_000227600	LAMA_000244600	LARLEM1108_160008100	LBRM2903_160008800	LbrM.16.2.000320	LdBPK_160320.1	LdCL_160008100	LdBPK.16.2.000320	LENLEM3045_160008700	LGELEM452_160008200	LINF_160008200	LmjF.16.0310	LMJLV39_160008300	LMJSD75_160008300	LmxM.16.0310	LPAL13_160007400	LPMP_160320	LpyrH10_15_0370	Lsey_0026_0140	LMARLEM2494_160008400	LtaP16.0310	LTRL590_160008400	LTULEM423_160008200	PCON_0082410	CCW64975.1	Tb427_080062600	Tb927.8.5720	Tbg972.8.5720	TcIL3000.A.H_000617200	TcBrA4_0007310	BCY84_04932	TCSYLVIO_001196	TcYC6_0054390	Tc_MARK_12	TevSTIB805.8.5980	DQ04_13041020	jg6622.t1	TRSC58_01264	Tth.10.2270, Tth.63.1040	TvY486_0805230		OG0002429	1	1	1	1	1	1	1	1	1	1	1	1	1	1	1	1	1	1	1	1	1	1	1	1	1	1	1	1	1	1	1	1	1	1	1	1	1	1	1	1	1	1	2	1	-1	45
OG0002430	Other	Other	Other	NA	Domain Ankyrin repeat-containing domain	proteolysis	Ankyrin repeats (3 copies)	Other	Other	Baya_147_0190	BSAL_56480	CFAC1_120009200	EMOLV88_160007400	LAEL147_000227100	LAMA_000244100	LARLEM1108_160007600	LBRM2903_160008200	LbrM.16.2.000270	LdBPK_160270.1	LdCL_160007600	LdBPK.16.2.000270	LENLEM3045_160008000	LGELEM452_160007700	LINF_160007700	LmjF.16.0260	LMJLV39_160007800	LMJSD75_160007800	LmxM.16.0260		LPMP_160270	LpyrH10_15_0320	Lsey_0026_0190	LMARLEM2494_160007800	LtaP16.0260	LTRL590_160007800	LTULEM423_160007700	PCON_0063010		Tb427_080063000	Tb927.8.5760	Tbg972.8.5760	TcIL3000.A.H_000617600	TcBrA4_0114320	BCY84_10535	TCSYLVIO_010383	TcYC6_0066690	Tc_MARK_21	TevSTIB805.8.6020	DQ04_03611050, DQ04_04431080	jg35.t1, jg6618.t1	TRSC58_05009	Tth.10.2280, Tth.63.1090	TvY486_0805270		OG0002430	1	1	1	1	1	1	1	1	1	1	1	1	1	1	1	1	1	1	1	0	1	1	1	1	1	1	1	1	0	1	1	1	1	1	1	1	1	1	1	2	2	1	2	1	0	45
OG0002431	Other	Other	Other	NA	NA	NA	NA	Other	Other	Baya_148_0120	BSAL_02870	CFAC1_240029900	EMOLV88_350008300	LAEL147_000753500	LAMA_000771900	LARLEM1108_350009200	LBRM2903_340009300	LbrM.34.2.000420	LdBPK_350390.1	LdCL_350009000	LdBPK.35.2.000390	LENLEM3045_350008900	LGELEM452_350009100	LINF_350009100	LmjF.35.0390	LMJLV39_350009300	LMJSD75_350009200	LmxM.34.0390	LPAL13_340008900	LPMP_340370	LpyrH10_01_2130	Lsey_0272_0120	LMARLEM2494_350009100	LtaP35.0590, LtaPcontig338-1	LTRL590_350009100	LTULEM423_350008900	PCON_0019520	CCW64760.1	Tb427_100044100	Tb927.10.3950	Tbg972.10.4910	TcIL3000.A.H_000749300	TcBrA4_0098280	BCY84_19604	TCSYLVIO_005084		Tc_MARK_3830	TevSTIB805.10.4200	DQ04_04541050, DQ04_04541060	jg7354.t1	TRSC58_05236	Tth.42.1520	TvY486_1004000		OG0002431	1	1	1	1	1	1	1	1	1	1	1	1	1	1	1	1	1	1	1	1	1	1	1	1	2	1	1	1	1	1	1	1	1	1	1	1	0	1	1	2	1	1	1	1	0	45
OG0002432	Other	Other	Other	SignalP-TM	Repeat Sperm-tail PG-rich repeat	NA	Sperm-tail PG-rich repeat	Other	Other	Baya_148_0140	BSAL_02655, BSAL_84035	CFAC1_240030200	EMOLV88_350008600	LAEL147_000753800	LAMA_000772000	LARLEM1108_350009500	LBRM2903_340009600	LbrM.34.2.000450	LdBPK_350420.1	LdCL_350009300	LdBPK.35.2.000420	LENLEM3045_350009200	LGELEM452_350009400	LINF_350009400	LmjF.35.0430	LMJLV39_350009600	LMJSD75_350009500	LmxM.34.0430	LPAL13_340009100	LPMP_340390	LpyrH10_01_2160	Lsey_0324_0010	LMARLEM2494_350009400	LtaP35.0600	LTRL590_350009200	LTULEM423_350009200	PCON_0019510	CCW64759.1	Tb427_100043800	Tb11.v5.0502, Tb927.10.3920	Tbg972.10.4880	TcIL3000.A.H_000749000_pseudogene	TcBrA4_0098310	BCY84_19607	TCSYLVIO_005087		Tc_MARK_3832	TevSTIB805.10.4170	DQ04_04541030	jg7357.t1	TRSC58_04779	Tth.42.1490	TvY486_1003970		OG0002432	1	2	1	1	1	1	1	1	1	1	1	1	1	1	1	1	1	1	1	1	1	1	1	1	1	1	1	1	1	1	2	1	1	1	1	1	0	1	1	1	1	1	1	1	0	45
OG0002433	Other	Other	Other	NA	Domain Protein kinase domain	protein phosphorylation	Protein kinase domain	Other	Other	Baya_148_0180	BSAL_58445	CFAC1_240030800	EMOLV88_350009000, EMOLV88_350009100	LAEL147_000754400	LAMA_000772700	LARLEM1108_350010100	LBRM2903_340010200	LbrM.34.2.000510	LdBPK_350480.1	LdCL_350010000	LdBPK.35.2.000480	LENLEM3045_350009800	LGELEM452_350010100	LINF_350010000	LmjF.35.0490	LMJLV39_350010300	LMJSD75_350010200	LmxM.34.0490	LPAL13_340009800	LPMP_340450	LpyrH10_01_2220	Lsey_0324_0070	LMARLEM2494_350010000	LtaP35.0640	LTRL590_350009900	LTULEM423_350009900	PCON_0019490	CCW64756.1	Tb427_100043600	Tb927.10.3900	Tbg972.10.4850	TcIL3000.A.H_000748800	TcBrA4_0098340	BCY84_19610	TCSYLVIO_005090	TcYC6_0046790	Tc_MARK_3835	TevSTIB805.10.4150	DQ04_04541000	jg7360.t1	TRSC58_04600	Tth.42.1460	TvY486_1003930		OG0002433	1	1	1	2	1	1	1	1	1	1	1	1	1	1	1	1	1	1	1	1	1	1	1	1	1	1	1	1	1	1	1	1	1	1	1	1	1	1	1	1	1	1	1	1	0	45
OG0002434	Other	Other	Other	NA	Domain EF-hand domain	calcium ion binding	EF-hand domain pair	Other	Other	Baya_149_0060	BSAL_29910	CFAC1_260058900	EMOLV88_300039700	LAEL147_000582400	LAMA_000619200	LARLEM1108_300040200	LBRM2903_300041000	LbrM.30.2.003400	LdBPK_303410.1	LdCL_300039700	LdBPK.30.2.003410	LENLEM3045_300040500	LGELEM452_300040700	LINF_300039300	LmjF.30.3360	LMJLV39_300042400	LMJSD75_300041600	LmxM.29.3360	LPAL13_300038200	LPMP_303330	LpyrH10_04_6420	Lsey_0481_0020	LMARLEM2494_300040400	LtaP30.3400	LTRL590_300036500	LTULEM423_300040400	PCON_0002610, PCON_0053770	CCW61516.1	Tb427_060052300	Tb927.6.4710	Tbg972.6.4530	TcIL3000.A.H_000482200_pseudogene	TcBrA4_0027480	BCY84_01173	TCSYLVIO_003369	TcYC6_0098750	Tc_MARK_2087	TevSTIB805.6.4880	DQ04_00061270	jg1024.t1	TRSC58_06725	Tth.7.1410	TvY486_0604090		OG0002434	1	1	1	1	1	1	1	1	1	1	1	1	1	1	1	1	1	1	1	1	1	1	1	1	1	1	1	2	1	1	1	1	1	1	1	1	1	1	1	1	1	1	1	1	0	45
OG0002435	Other	Other	Other	NA	Domain Ankyrin repeat-containing domain	protein binding	Ankyrin repeats (3 copies)	Other	Other	Baya_149_0160	BSAL_88120	CFAC1_260057700	EMOLV88_300038700	LAEL147_000581300	LAMA_000618200	LARLEM1108_300039100	LBRM2903_300039900	LbrM.30.2.003300	LdBPK_303310.1	LdCL_300038700	LdBPK.30.2.003310	LENLEM3045_300039300	LGELEM452_300039700	LINF_300038300	LmjF.30.3260	LMJLV39_300041200	LMJSD75_300040400	LmxM.29.3260	LPAL13_300037200	LPMP_303230	LpyrH10_04_6290	Lsey_0227_0080	LMARLEM2494_300039300	LtaP30.3300	LTRL590_300037600	LTULEM423_300039300	PCON_0053680	CCW61524.1	Tb427_060051300	Tb927.6.4610	Tbg972.6.4430	TcIL3000.A.H_000481300_pseudogene	TcBrA4_0027610	BCY84_01160	TCSYLVIO_003357	TcYC6_0098620	Tc_MARK_2076	TevSTIB805.6.4770	DQ04_00061400	jg1038.t1	TRSC58_02445, TRSC58_05770	Tth.7.1550	TvY486_0603990		OG0002435	1	1	1	1	1	1	1	1	1	1	1	1	1	1	1	1	1	1	1	1	1	1	1	1	1	1	1	1	1	1	1	1	1	1	1	1	1	1	1	1	1	2	1	1	0	45
OG0002436	Other	Other	Other	NA	Domain Helicase-associated domain	helicase activity	Helicase conserved C-terminal domain	Other	Other	Baya_149_0170	BSAL_88110	CFAC1_260057600	EMOLV88_300038600	LAEL147_000581200	LAMA_000618100	LARLEM1108_300039000	LBRM2903_300039800	LbrM.30.2.003290	LdBPK_303300.1	LdCL_300038600	LdBPK.30.2.003300	LENLEM3045_300039200	LGELEM452_300039600	LINF_300038200	LmjF.30.3250	LMJLV39_300041100	LMJSD75_300040300	LmxM.29.3250	LPAL13_300037100	LPMP_303220	LpyrH10_04_6280	Lsey_0227_0090	LMARLEM2494_300039200	LtaP30.3290	LTRL590_300037700	LTULEM423_300039200	PCON_0053790	CCW61525.1	Tb427_060051200	Tb927.6.4600	Tbg972.6.4420	TcIL3000.A.H_000264500_pseudogene, TcIL3000.A.H_000481200	TcBrA4_0027620	BCY84_01159	TCSYLVIO_003356	TcYC6_0098610	Tc_MARK_2075	TevSTIB805.6.4760	DQ04_00061410	jg1039.t1	TRSC58_01569	Tth.7.1560	TvY486_0801420		OG0002436	1	1	1	1	1	1	1	1	1	1	1	1	1	1	1	1	1	1	1	1	1	1	1	1	1	1	1	1	1	1	1	1	2	1	1	1	1	1	1	1	1	1	1	1	0	45
OG0002437	Other	Other	Other	SignalP-noTM	Domain Suppressor of forked	nucleus	Suppressor of forked protein (Suf)	Other	Other	Baya_150_0040	BSAL_68195	CFAC1_100006600	EMOLV88_090005300	LAEL147_000113200	LAMA_000140100	LARLEM1108_090005500	LBRM2903_090005300	LbrM.09.2.000040	LdBPK_090040.1	LdCL_090005300	LdBPK.09.2.000040	LENLEM3045_090005400	LGELEM452_090005500	LINF_090005300	LmjF.09.0020	LMJLV39_090005400	LMJSD75_090005400	LmxM.09.0020	LPAL13_090005300	LPMP_090040	LpyrH10_16_0050	Lsey_0391_0010	LMARLEM2494_090005500	LtaP09.0040	LTRL590_090005400	LTULEM423_090005400		CCW62225.1	Tb427_110137300	Tb927.11.12050	Tbg972.11.13490	TcIL3000.A.H_000983400_pseudogene	TcBrA4_0109500	BCY84_01300	TCSYLVIO_006462	TcYC6_0035890	Tc_MARK_5200	TevSTIB805.11_01.12430	DQ04_03381070	jg9259.t1	TRSC58_01214, TRSC58_04682	Tth.31.2400	TvY486_1113000, TvY486_1117020		OG0002437	1	1	1	1	1	1	1	1	1	1	1	1	1	1	1	1	1	1	1	1	1	1	1	1	1	1	1	0	1	1	1	1	1	1	1	1	1	1	1	1	1	2	1	2	0	45
OG0002438	Other	Other	Other	NA	Family Peroxisomal biogenesis factor 11	integral component of peroxisomal membrane	Peroxisomal biogenesis factor 11 (PEX11)	Other	Other	Baya_150_0050	BSAL_44780	CFAC1_100006700	EMOLV88_090005400	LAEL147_000113300	LAMA_000140200	LARLEM1108_090005600	LBRM2903_090005400	LbrM.09.2.000050	LdBPK_090050.1	LdCL_090005400	LdBPK.09.2.000050	LENLEM3045_090005500	LGELEM452_090005600	LINF_090005400	LmjF.09.0030	LMJLV39_090005500	LMJSD75_090005500	LmxM.09.0030	LPAL13_090005400	LPMP_090050	LpyrH10_16_0060	Lsey_0391_0020	LMARLEM2494_090005600	LtaP09.0050	LTRL590_090005500	LTULEM423_090005500	PCON_0057520	CCW62224.1	Tb427_110137400	Tb927.11.12060	Tbg972.11.13500	TcIL3000.A.H_000983500	TcBrA4_0109490	BCY84_01301	TCSYLVIO_006463	TcYC6_0035900	Tc_MARK_5201	TevSTIB805.11_01.12440	DQ04_03381060	jg9258.t1	TRSC58_01467	Tth.31.2380, Tth.31.2390	TvY486_1113010		OG0002438	1	1	1	1	1	1	1	1	1	1	1	1	1	1	1	1	1	1	1	1	1	1	1	1	1	1	1	1	1	1	1	1	1	1	1	1	1	1	1	1	1	1	2	1	-1	45
OG0002439	Other	Other	Other	NA	Domain HhH-GPD domain	base-excision repair	HhH-GPD superfamily base excision DNA repair protein	Other	Other	Baya_150_0070	BSAL_44795	CFAC1_100007100	EMOLV88_090005600	LAEL147_000113600	LAMA_000140400	LARLEM1108_090005800	LBRM2903_090005600	LbrM.09.2.000070	LdBPK_090070.1	LdCL_090005600	LdBPK.09.2.000070	LENLEM3045_090005700	LGELEM452_090005800	LINF_090005600	LmjF.09.0050	LMJLV39_090005700	LMJSD75_090005700	LmxM.09.0050	LPAL13_090005600	LPMP_090070	LpyrH10_16_0090	Lsey_0391_0040	LMARLEM2494_090005800	LtaP09.0070	LTRL590_090005700	LTULEM423_090005700	PCON_0057540	CCW60007.1	Tb427_110137700	Tb927.11.12090	Tbg972.11.13530	TcIL3000.A.H_000983800	TcBrA4_0109460	BCY84_01304	TCSYLVIO_006466	TcYC6_0035930	Tc_MARK_5204	TevSTIB805.11_01.12470	DQ04_03381030	jg9255.t1	TRSC58_06038	Tth.31.2350	TvY486_0013160, TvY486_1113040		OG0002439	1	1	1	1	1	1	1	1	1	1	1	1	1	1	1	1	1	1	1	1	1	1	1	1	1	1	1	1	1	1	1	1	1	1	1	1	1	1	1	1	1	1	1	2	0	45
OG0002440	Other	Other	Other	NA	Domain Helicase-associated domain	helicase activity	Helicase associated domain (HA2)	Other	Other	Baya_150_0090	BSAL_58300	CFAC1_100007300	EMOLV88_090005800	LAEL147_000113800	LAMA_000140600	LARLEM1108_090006000	LBRM2903_090005800	LbrM.09.2.000090	LdBPK_090090.1	LdCL_090005800	LdBPK.09.2.000090	LENLEM3045_090006000	LGELEM452_090006000	LINF_090005800	LmjF.09.0070	LMJLV39_090005900	LMJSD75_090005900	LmxM.09.0070	LPAL13_090005800	LPMP_090090	LpyrH10_16_0110	Lsey_0391_0060	LMARLEM2494_090006000	LtaP09.0090	LTRL590_090005900	LTULEM423_090005900	PCON_0057550	CCW62222.1	Tb427_110137900	Tb927.11.12110	Tbg972.11.13550	TcIL3000.A.H_000984000	TcBrA4_0109440, TcBrA4_0109550	BCY84_01306	TCSYLVIO_006467	TcYC6_0035950	Tc_MARK_5205	TevSTIB805.11_01.12490	DQ04_03381010	jg9253.t1	TRSC58_04439	Tth.31.2330	TvY486_1113060		OG0002440	1	1	1	1	1	1	1	1	1	1	1	1	1	1	1	1	1	1	1	1	1	1	1	1	1	1	1	1	1	1	1	1	1	2	1	1	1	1	1	1	1	1	1	1	0	45
OG0002441	Other	Other	Other	SignalP-noTM	NA	NA	NA	Other	Other	Baya_151_0100	BSAL_42730, BSAL_64945	CFAC1_080013000	EMOLV88_070010800	LAEL147_000093200	LAMA_000093200	LARLEM1108_070011400	LBRM2903_070012400	LbrM.07.2.000600	LdBPK_070590.1	LdCL_070010900	LdBPK.07.2.000590	LENLEM3045_070011600	LGELEM452_070011400	LINF_070010900	LmjF.07.0540	LMJLV39_070011600	LMJSD75_070011800	LmxM.07.0540	LPAL13_070011000	LPMP_070580	LpyrH10_30_0770	Lsey_0235_0100	LMARLEM2494_070011100	LtaP07.0540	LTRL590_070011500	LTULEM423_070012100	PCON_0035090	CCW65511.1	Tb427_080013000	Tb927.8.1300	Tbg972.8.850	TcIL3000.A.H_000570500	TcBrA4_0001080	BCY84_12638	TCSYLVIO_009762	TcYC6_0100050	Tc_MARK_8289	TevSTIB805.8.1200	DQ04_04601010	jg8146.t1	TRSC58_05324	Tth.27.1490	TvY486_0800700		OG0002441	1	2	1	1	1	1	1	1	1	1	1	1	1	1	1	1	1	1	1	1	1	1	1	1	1	1	1	1	1	1	1	1	1	1	1	1	1	1	1	1	1	1	1	1	0	45
OG0002442	Other	Other	Other	NA	NA	NA	NA	Other	Other	Baya_151_0120	BSAL_67730, BSAL_67735	CFAC1_080012800	EMOLV88_070010600	LAEL147_000093000	LAMA_000093000	LARLEM1108_070011200	LBRM2903_070012200	LbrM.07.2.000580	LdBPK_070570.1	LdCL_070010700	LdBPK.07.2.000570	LENLEM3045_070011400	LGELEM452_070011200	LINF_070010700	LmjF.07.0520	LMJLV39_070011400	LMJSD75_070011600	LmxM.07.0520	LPAL13_070010800	LPMP_070560	LpyrH10_30_0790	Lsey_0569_0010	LMARLEM2494_070010900	LtaP07.0520	LTRL590_070011100	LTULEM423_070011900	PCON_0035130	CCW65875.1	Tb427_080013300	Tb927.8.1320	Tbg972.8.870	TcIL3000.A.H_000570700	TcBrA4_0001060	BCY84_12640	TCSYLVIO_009764	TcYC6_0100030	Tc_MARK_8291	TevSTIB805.8.1220	DQ04_04601030	jg8144.t1	TRSC58_02387	Tth.27.1470	TvY486_0800720		OG0002442	1	2	1	1	1	1	1	1	1	1	1	1	1	1	1	1	1	1	1	1	1	1	1	1	1	1	1	1	1	1	1	1	1	1	1	1	1	1	1	1	1	1	1	1	0	45
OG0002443	Other	Other	Other	NA	Domain CS domain	NA	CS domain	Other	Other	Baya_152_0020	BSAL_78665	CFAC1_190035600	EMOLV88_320026500	LAEL147_000645400	LAMA_000677300	LARLEM1108_320030000	LBRM2903_320031700	LbrM.32.2.002490	LdBPK_322410.1	LdCL_320029400	LdBPK.32.2.002410	LENLEM3045_320030500	LGELEM452_320030000	LINF_320028900	LmjF.32.2260	LMJLV39_320029500	LMJSD75_320029600	LmxM.31.2260	LPAL13_320029900	LPMP_322390	LpyrH10_02_2620	Lsey_0196_0120	LMARLEM2494_320030000	LtaP32.2440	LTRL590_320029900	LTULEM423_320030200	PCON_0017870	CCW60411.1	Tb427_110173400	Tb927.11.15480	Tbg972.11.17360	TcIL3000.A.H_001021100	TcBrA4_0102740	BCY84_04655, BCY84_18245	TCSYLVIO_004068	TcYC6_0051610	Tc_MARK_2814	TevSTIB805.11_01.16010	DQ04_00521110	jg3662.t1	TRSC58_04160	Tth.17.1090	TvY486_1116270		OG0002443	1	1	1	1	1	1	1	1	1	1	1	1	1	1	1	1	1	1	1	1	1	1	1	1	1	1	1	1	1	1	1	1	1	1	2	1	1	1	1	1	1	1	1	1	0	45
OG0002444	Other	Other	Other	NA	Domain DEAD/DEAH box helicase domain	ATP binding	DEAD/DEAH box helicase	Other	Other	Baya_152_0040	BSAL_78685	CFAC1_190035300	EMOLV88_320026200	LAEL147_000645100	LAMA_000677000	LARLEM1108_320029700	LBRM2903_320031400	LbrM.32.2.002450	LdBPK_322380.1	LdCL_320029100	LdBPK.32.2.002380	LENLEM3045_320030200	LGELEM452_320029700	LINF_320028600	LmjF.32.2230	LMJLV39_320029200	LMJSD75_320029300	LmxM.31.2230	LPAL13_320029600	LPMP_322360	LpyrH10_02_2590	Lsey_0196_0090	LMARLEM2494_320029700	LtaP32.2410	LTRL590_320029600	LTULEM423_320029900	PCON_0016550	CCW60415.1	Tb427_110173200	Tb927.11.15460	Tbg972.11.17340	TcIL3000.A.H_001020900	TcBrA4_0102760	BCY84_04653, BCY84_18247	TCSYLVIO_004070	TcYC6_0051630	Tc_MARK_2816	TevSTIB805.11_01.15990	DQ04_00521090	jg3660.t1	TRSC58_00617	Tth.17.1110	TvY486_1116250		OG0002444	1	1	1	1	1	1	1	1	1	1	1	1	1	1	1	1	1	1	1	1	1	1	1	1	1	1	1	1	1	1	1	1	1	1	2	1	1	1	1	1	1	1	1	1	0	45
OG0002445	Other	Other	Other	NA	Family Complex 1 LYR protein	NA	Complex 1 protein (LYR family)	Other	Other	Baya_152_0070	BSAL_41500	CFAC1_190035100	EMOLV88_320025900	LAEL147_000644800	LAMA_000676800	LARLEM1108_320029400	LBRM2903_320031200	LbrM.32.2.002430	LdBPK_322360.1	LdCL_320028900	LdBPK.32.2.002360	LENLEM3045_320030000	LGELEM452_320029400	LINF_320028400	LmjF.32.2210	LMJLV39_320029000	LMJSD75_320029100	LmxM.31.2210	LPAL13_320029300	LPMP_322340	LpyrH10_02_2570	Lsey_0196_0070	LMARLEM2494_320029400	LtaP32.2390	LTRL590_320029400	LTULEM423_320029600	PCON_0016530	CCW60416.1	Tb427_110173000	Tb927.11.15440	Tbg972.11.17320	TcIL3000.A.H_000122000_pseudogene, TcIL3000.A.H_001020800	TcBrA4_0102800	BCY84_04650, BCY84_18250	TCSYLVIO_004073	TcYC6_0051660	Tc_MARK_2819	TevSTIB805.11_01.15970	DQ04_00521050	jg3656.t1		Tth.17.1160	TvY486_1116230		OG0002445	1	1	1	1	1	1	1	1	1	1	1	1	1	1	1	1	1	1	1	1	1	1	1	1	1	1	1	1	1	1	1	1	2	1	2	1	1	1	1	1	1	0	1	1	0	45
OG0002446	Other	Other	Other	NA	Domain Translational (tr)-type GTP-binding domain	GTPase activity	Elongation factor Tu GTP binding domain	Other	Other	Baya_152_0080	BSAL_41510	CFAC1_190035000	EMOLV88_320025800	LAEL147_000644700	LAMA_000676700	LARLEM1108_320029300	LBRM2903_320031100	LbrM.32.2.002420	LdBPK_322350.1	LdCL_320028800	LdBPK.32.2.002350	LENLEM3045_320029900	LGELEM452_320029300	LINF_320028300	LmjF.32.2200	LMJLV39_320028900	LMJSD75_320029000	LmxM.31.2200	LPAL13_320029200	LPMP_322330	LpyrH10_02_2560	Lsey_0196_0060	LMARLEM2494_320029300	LtaP32.2380	LTRL590_320029300	LTULEM423_320029500	PCON_0016520	CCW60417.1	Tb427_110172900	Tb927.11.15430	Tbg972.11.17310	TcIL3000.A.H_001020700	TcBrA4_0102810	BCY84_04649, BCY84_18251	TCSYLVIO_004074	TcYC6_0051670	Tc_MARK_2820	TevSTIB805.11_01.15960	DQ04_00521040	jg3655.t1	TRSC58_04093	Tth.17.1170	TvY486_1116220		OG0002446	1	1	1	1	1	1	1	1	1	1	1	1	1	1	1	1	1	1	1	1	1	1	1	1	1	1	1	1	1	1	1	1	1	1	2	1	1	1	1	1	1	1	1	1	0	45
OG0002447	Other	Other	Other	NA	Domain CSN8/PSMD8/EIF3K	NA	CSN8/PSMD8/EIF3K family	Other	Other	Baya_152_0100	BSAL_41525	CFAC1_190034800	EMOLV88_320025600	LAEL147_000644500	LAMA_000676500	LARLEM1108_320029100	LBRM2903_320030900	LbrM.32.2.002400	LdBPK_322330.1	LdCL_320028600	LdBPK.32.2.002330	LENLEM3045_320029700	LGELEM452_320029100	LINF_320028100	LmjF.32.2180	LMJLV39_320028700	LMJSD75_320028800	LmxM.31.2180	LPAL13_320029000	LPMP_322310	LpyrH10_02_2540	Lsey_0196_0040	LMARLEM2494_320029100	LtaP32.2360	LTRL590_320029100	LTULEM423_320029300	PCON_0016510	CCW60418.1	Tb427_110172800	Tb927.11.15420	Tbg972.11.17300	TcIL3000.A.H_001020600	TcBrA4_0102820	BCY84_04648, BCY84_18252	TCSYLVIO_004075	TcYC6_0051680	Tc_MARK_2821	TevSTIB805.11_01.15950	DQ04_00521030	jg3653.t1	TRSC58_02078	Tth.17.1190	TvY486_1116210		OG0002447	1	1	1	1	1	1	1	1	1	1	1	1	1	1	1	1	1	1	1	1	1	1	1	1	1	1	1	1	1	1	1	1	1	1	2	1	1	1	1	1	1	1	1	1	0	45
OG0002448	Other	Other	Other	NA	Family Synaptobrevin	integral component of membrane	Synaptobrevin	Other	Other	Baya_152_0110		CFAC1_190034400	EMOLV88_320025400	LAEL147_000644300	LAMA_000676300	LARLEM1108_320028900	LBRM2903_320030600	LbrM.32.2.002380	LdBPK_322310.1	LdCL_320028400	LdBPK.32.2.002310	LENLEM3045_320029400	LGELEM452_320028900	LINF_320027900	LmjF.32.2160	LMJLV39_320028500	LMJSD75_320028600	LmxM.31.2160	LPAL13_320028600	LPMP_322290	LpyrH10_02_2510	Lsey_0196_0010	LMARLEM2494_320028800	LtaP32.2340	LTRL590_320028900	LTULEM423_320029100	PCON_0016480	CCW60422.1	Tb427_110172600	Tb11.v5.0678, Tb927.11.15400	Tbg972.11.17280	TcIL3000.A.H_001020400	TcBrA4_0102850	BCY84_18255	TCSYLVIO_004078	TcYC6_0051710, TcYC6_0051760	Tc_MARK_2824	TevSTIB805.11_01.15930	DQ04_00521000	jg3650.t1	TRSC58_03657	Tth.17.1220	TvY486_1116190		OG0002448	1	0	1	1	1	1	1	1	1	1	1	1	1	1	1	1	1	1	1	1	1	1	1	1	1	1	1	1	1	1	2	1	1	1	1	1	2	1	1	1	1	1	1	1	0	45
OG0002449	Other	Other	Other	NA	Domain Myristoyl-CoA:protein N-myristoyltransferase, C-terminal	glycylpeptide N-tetradecanoyltransferase activity	Myristoyl-CoA:protein N-myristoyltransferase, C-terminal domain	Other	Other	Baya_154_0160	BSAL_12535	CFAC1_190006700	EMOLV88_320005500	LAEL147_000621500	LAMA_000655000	LARLEM1108_320005700	LBRM2903_320006100	LbrM.32.2.000130	LdBPK_320080.1	LdCL_320005700	LdBPK.32.2.000080	LENLEM3045_320006300	LGELEM452_320005700	LINF_320005800	LmjF.32.0080	LMJLV39_320005800	LMJSD75_320005800	LmxM.31.0080	LPAL13_320005800	LPMP_320090	LpyrH10_02_0120	Lsey_0020_0410	LMARLEM2494_320005800	LtaP32.0080	LTRL590_320005700	LTULEM423_320005700	PCON_0018670	CCW62678.1	Tb427_100150700	Tb11.v5.0859, Tb927.10.14240	Tbg972.10.16640	TcIL3000.A.H_000846300_pseudogene	TcBrA4_0085010	BCY84_18665	TCSYLVIO_006126	TcYC6_0115010	Tc_MARK_4832	TevSTIB805.10.14980	DQ04_07051010	jg7827.t1	TRSC58_01208	Tth.3.3320	TvY486_1013710		OG0002449	1	1	1	1	1	1	1	1	1	1	1	1	1	1	1	1	1	1	1	1	1	1	1	1	1	1	1	1	1	1	2	1	1	1	1	1	1	1	1	1	1	1	1	1	0	45
OG0002450	Other	Other	Other	SignalP-noTM	Domain POLO box domain	protein phosphorylation	POLO box duplicated region	Other	Other	Baya_155_0020	BSAL_35140	CFAC1_090014000	EMOLV88_170011400	LAEL147_000249300	LAMA_000265300_pseudogene	LARLEM1108_170012400	LBRM2903_170013600	LbrM.17.2.000690	LdBPK_170770.1	LdCL_170013700	LdBPK.17.2.000770_pseudogene	LENLEM3045_170012100	LGELEM452_170008600	LINF_170013700	LmjF.17.0790	LMJLV39_170013800	LMJSD75_170013400	LmxM.17.0790	LPAL13_170012600	LPMP_170660	LpyrH10_21_0720	Lsey_0305_0030	LMARLEM2494_170012000	LtaP17.0750	LTRL590_170011800	LTULEM423_170012100	PCON_0051920	CCW65429.1, CCW65521.1	Tb427_070068800	Tb927.7.6310	Tbg972.7.7280	TcIL3000.A.H_000545800	TcBrA4_0132960	BCY84_22065	TCSYLVIO_009111	TcYC6_0047790	Tc_MARK_7752	TevSTIB805.7.6890	DQ04_00751120	jg8262.t1	TRSC58_01442	Tth.20.2420	TvY486_0706220		OG0002450	1	1	1	1	1	1	1	1	1	1	1	1	1	1	1	1	1	1	1	1	1	1	1	1	1	1	1	1	2	1	1	1	1	1	1	1	1	1	1	1	1	1	1	1	0	45
OG0002451	Other	Other	Other	NA	NA	NA	NA	Other	Other	Baya_155_0120, Baya_155_0130	BSAL_63405, BSAL_63410	CFAC1_090009100	EMOLV88_170007400	LAEL147_000244800	LAMA_000261000	LARLEM1108_170008400	LBRM2903_170008900	LbrM.17.2.000310	LdBPK_170380.1	LdCL_170009300	LdBPK.17.2.000380	LENLEM3045_170007900	LGELEM452_170007900	LINF_170009600	LmjF.17.0330	LMJLV39_170008900	LMJSD75_170008600	LmxM.17.0330	LPAL13_170008200	LPMP_170290	LpyrH10_21_0200	Lsey_0008_0010	LMARLEM2494_170008100	LtaP17.0350	LTRL590_170007700	LTULEM423_170008000	PCON_0052010		Tb427_070069800	Tb927.7.6410	Tbg972.7.7400	TcIL3000.A.H_000546700	TcBrA4_0136100	BCY84_22054	TCSYLVIO_009098	TcYC6_0047890	Tc_MARK_6302	TevSTIB805.7.7000	DQ04_00751030	jg8271.t1	TRSC58_00043	Tth.20.2320	TvY486_0706330		OG0002451	2	2	1	1	1	1	1	1	1	1	1	1	1	1	1	1	1	1	1	1	1	1	1	1	1	1	1	1	0	1	1	1	1	1	1	1	1	1	1	1	1	1	1	1	0	45
OG0002452	Other	Other	Other	NA	Repeat HEAT repeat	protein binding	HEAT repeat	Other	Other	Baya_156_0050	BSAL_91710	CFAC1_080016600	EMOLV88_070012900	LAEL147_000095500	LAMA_000095200	LARLEM1108_070013500	LBRM2903_070015100	LbrM.07.2.000800	LdBPK_070810.1	LdCL_070012900	LdBPK.07.2.000810	LENLEM3045_070013700	LGELEM452_070013600	LINF_070012900	LmjF.07.0720	LMJLV39_070013700	LMJSD75_070013800	LmxM.07.0720	LPAL13_070013200	LPMP_070780	LpyrH10_30_0520	Lsey_0190_0070	LMARLEM2494_070013200	LtaP07.0740	LTRL590_070013500, LTRL590_070013800	LTULEM423_070014300	PCON_0034940		Tb427_110183000	Tb927.11.16340	Tbg972.11.18350	TcIL3000.A.H_001029400_pseudogene	TcBrA4_0035570	BCY84_01481	TCSYLVIO_005354	TcYC6_0049610	Tc_MARK_2705	TevSTIB805.11_01.16920	DQ04_00031150	jg3840.t1	TRSC58_00906, TRSC58_03311	Tth.22.2730	TvY486_1117250		OG0002452	1	1	1	1	1	1	1	1	1	1	1	1	1	1	1	1	1	1	1	1	1	1	1	1	1	2	1	1	0	1	1	1	1	1	1	1	1	1	1	1	1	2	1	1	0	45
OG0002453	Other	Other	Other	SignalP-noTM	Domain Malonyl-CoA decarboxylase, C-terminal	fatty acid biosynthetic process	Malonyl-CoA decarboxylase C-terminal domain	Other	Other	Baya_156_0060	BSAL_91765	CFAC1_080016700	EMOLV88_070013000	LAEL147_000095600	LAMA_000095300	LARLEM1108_070013600	LBRM2903_070015200, LBRM2903_070015300	LbrM.07.2.000810	LdBPK_070820.1	LdCL_070013000	LdBPK.07.2.000820	LENLEM3045_070013800	LGELEM452_070013700	LINF_070013000	LmjF.07.0730	LMJLV39_070013800	LMJSD75_070013900	LmxM.07.0730	LPAL13_070013300	LPMP_070790	LpyrH10_30_0510	Lsey_0190_0060	LMARLEM2494_070013300	LtaP07.0750	LTRL590_070013900	LTULEM423_070014400	PCON_0034880		Tb427_080010800	Tb927.8.1060	Tbg972.8.630	TcIL3000.A.H_000568200_pseudogene	TcBrA4_0000320	BCY84_12616	TCSYLVIO_009743	TcYC6_0100270	Tc_MARK_8247	TevSTIB805.8.960	DQ04_01911010	jg8173.t1	TRSC58_04949, TRSC58_05894	Tth.27.1710	TvY486_0800530		OG0002453	1	1	1	1	1	1	1	2	1	1	1	1	1	1	1	1	1	1	1	1	1	1	1	1	1	1	1	1	0	1	1	1	1	1	1	1	1	1	1	1	1	2	1	1	0	45
OG0002454	Other	Other	Other	NA	Family Histidine phosphatase superfamily, clade-1	6-phosphofructo-2-kinase activity	Histidine phosphatase superfamily (branch 1)	Other	Other	Baya_156_0100	BSAL_88005c	CFAC1_080017200	EMOLV88_070013400	LAEL147_000096100	LAMA_000095700, LAMA_000095800	LARLEM1108_070014100	LBRM2903_070015700	LbrM.07.2.000840	LdBPK_070870.1	LdCL_070013500	LdBPK.07.2.000870	LENLEM3045_070014200	LGELEM452_070014100	LINF_070013500	LmjF.07.0760	LMJLV39_070014300	LMJSD75_070014400	LmxM.07.0760	LPAL13_070013700	LPMP_070830	LpyrH10_30_0460	Lsey_0190_0010	LMARLEM2494_070013700	LtaP07.0790	LTRL590_070014500	LTULEM423_070014900	PCON_0034800	CCW65495.1	Tb427_080010400	Tb927.8.1020	Tbg972.8.600	TcIL3000.A.H_000567800	TcBrA4_0001360	BCY84_12609	TCSYLVIO_009733	TcYC6_0100340	Tc_MARK_8238	TevSTIB805.8.920	DQ04_12061000	jg8181.t1	TRSC58_03021	Tth.27.1790	TvY486_0800510		OG0002454	1	1	1	1	1	2	1	1	1	1	1	1	1	1	1	1	1	1	1	1	1	1	1	1	1	1	1	1	1	1	1	1	1	1	1	1	1	1	1	1	1	1	1	1	0	45
OG0002455	Other	Other	Other	SignalP-TM	Family DNA primase large subunit, eukaryotic/archaeal	DNA replication, synthesis of RNA primer	Eukaryotic and archaeal DNA primase, large subunit	Other	Other	Baya_157_0020	BSAL_21155	CFAC1_060006600	EMOLV88_030005500	LAEL147_000036700	LAMA_000041300	LARLEM1108_030005800	LBRM2903_030005900	LbrM.03.2.000100	LdBPK_030080.1	LdCL_030005800	LdBPK.03.2.000080	LENLEM3045_030005900	LGELEM452_030005800	LINF_030005700	LmjF.03.0090	LMJLV39_030005900	LMJSD75_030005900	LmxM.03.0090	LPAL13_030005700	LPMP_030080	LpyrH10_34_0120	Lsey_0188_0180	LMARLEM2494_030005700	LtaP03.0080	LTRL590_030005700	LTULEM423_030005900	PCON_0064660	CCW64027.1	Tb427_100036200	Tb927.10.3110	Tbg972.10.3940	TcIL3000.A.H_000741800	TcBrA4_0131500	BCY84_00470	TCSYLVIO_004523	TcYC6_0004140, TcYC6_0024210	Tc_MARK_3320	TevSTIB805.10.3360	DQ04_00821100	jg7231.t1	TRSC58_03492	Tth.1.1790	TvY486_1003090		OG0002455	1	1	1	1	1	1	1	1	1	1	1	1	1	1	1	1	1	1	1	1	1	1	1	1	1	1	1	1	1	1	1	1	1	1	1	1	2	1	1	1	1	1	1	1	0	45
OG0002456	Other	Other	Other	NA	Family Cytochrome c oxidase assembly protein CtaG/Cox11	copper ion binding	Cytochrome c oxidase assembly protein CtaG/Cox11	Other	Other	Baya_157_0030	BSAL_21160	CFAC1_060006700	EMOLV88_030005600	LAEL147_000036800	LAMA_000041400	LARLEM1108_030005900	LBRM2903_030006000	LbrM.03.2.000110	LdBPK_030090.1	LdCL_030005900	LdBPK.03.2.000090	LENLEM3045_030006000	LGELEM452_030005900	LINF_030005800	LmjF.03.0100	LMJLV39_030006000	LMJSD75_030006000	LmxM.03.0100	LPAL13_030005800	LPMP_030090	LpyrH10_34_0130	Lsey_0188_0170	LMARLEM2494_030005800	LtaP03.0090	LTRL590_030005800	LTULEM423_030006000	PCON_0064650		Tb427_100036300	Tb927.10.3120	Tbg972.10.3950	TcIL3000.A.H_000741900	TcBrA4_0131490	BCY84_00471	TCSYLVIO_004522	TcYC6_0002770, TcYC6_0024200, TcYC6_0029670	Tc_MARK_3319	TevSTIB805.10.3370	DQ04_00821090	jg7230.t1	TRSC58_02134	Tth.1.1800	TvY486_1003100		OG0002456	1	1	1	1	1	1	1	1	1	1	1	1	1	1	1	1	1	1	1	1	1	1	1	1	1	1	1	1	0	1	1	1	1	1	1	1	3	1	1	1	1	1	1	1	0	45
OG0002457	Other	Other	Other	NA	NA	NA	NA	Other	Other	Baya_157_0040	BSAL_21180	CFAC1_060006800	EMOLV88_030005700	LAEL147_000036900	LAMA_000041500	LARLEM1108_030006000	LBRM2903_030006100	LbrM.03.2.000120	LdBPK_030100.1	LdCL_030006000	LdBPK.03.2.000100	LENLEM3045_030006100	LGELEM452_030006000	LINF_030005900	LmjF.03.0110	LMJLV39_030006100	LMJSD75_030006100	LmxM.03.0110	LPAL13_030005900	LPMP_030100	LpyrH10_34_0140	Lsey_0188_0160	LMARLEM2494_030005900	LtaP03.0100	LTRL590_030005900	LTULEM423_030006100	PCON_0064640		Tb427_100036400	Tb927.10.3130	Tbg972.10.3960	TcIL3000.A.H_000742000	TcBrA4_0131480	BCY84_00472	TCSYLVIO_004521	TcYC6_0002760, TcYC6_0004130, TcYC6_0024190, TcYC6_0029660	Tc_MARK_3318	TevSTIB805.10.3380	DQ04_00821080	jg7229.t1	TRSC58_03656	Tth.1.1810			OG0002457	1	1	1	1	1	1	1	1	1	1	1	1	1	1	1	1	1	1	1	1	1	1	1	1	1	1	1	1	0	1	1	1	1	1	1	1	4	1	1	1	1	1	1	0	0	45
OG0002458	Other	Other	Other	SignalP-noTM	NA	NA	NA	Other	Other	Baya_157_0070	BSAL_21210	CFAC1_060007100	EMOLV88_030006000	LAEL147_000037200	LAMA_000041800	LARLEM1108_030006300	LBRM2903_030006400	LbrM.03.2.000150	LdBPK_030130.1	LdCL_030006300	LdBPK.03.2.000130	LENLEM3045_030006400	LGELEM452_030006300	LINF_030006200	LmjF.03.0140	LMJLV39_030006400	LMJSD75_030006400	LmxM.03.0140	LPAL13_030006200	LPMP_030130	LpyrH10_34_0170	Lsey_0188_0130	LMARLEM2494_030006200	LtaP03.0130	LTRL590_030006200	LTULEM423_030006400	PCON_0064610	CCW64024.1	Tb427_100036700	Tb927.10.3160	Tbg972.10.3990	TcIL3000.A.H_000742300	TcBrA4_0131450	BCY84_00475, BCY84_00592		TcYC6_0002870, TcYC6_0004100, TcYC6_0024270, TcYC6_0029760		TevSTIB805.10.3410	DQ04_00821050	jg7226.t1		Tth.1.1840	TvY486_1003150		OG0002458	1	1	1	1	1	1	1	1	1	1	1	1	1	1	1	1	1	1	1	1	1	1	1	1	1	1	1	1	1	1	1	1	1	1	2	0	4	0	1	1	1	0	1	1	0	45
OG0002459	Other	Other	Other	NA	Domain Protein kinase domain	protein phosphorylation	Protein kinase domain	Other	Other	Baya_157_0140	BSAL_20075	CFAC1_060007800	EMOLV88_030006700	LAEL147_000037900	LAMA_000042500	LARLEM1108_030007000	LBRM2903_030007100	LbrM.03.2.000220	LdBPK_030200.1	LdCL_030007000	LdBPK.03.2.000200	LENLEM3045_030007100	LGELEM452_030007000	LINF_030006900	LmjF.03.0210	LMJLV39_030007100	LMJSD75_030007100	LmxM.03.0210	LPAL13_030006900	LPMP_030200	LpyrH10_34_0240	Lsey_0188_0070	LMARLEM2494_030006900	LtaP03.0200	LTRL590_030006900	LTULEM423_030007000	PCON_0034890	CCW64017.1	Tb427_100037300	Tb927.10.3230	Tbg972.10.4080	TcIL3000.A.H_000742900	TcBrA4_0131390	BCY84_00481, BCY84_00586	TCSYLVIO_004514	TcYC6_0004040	Tc_MARK_3309	TevSTIB805.10.3480	DQ04_03031100	jg7220.t1	TRSC58_01268	Tth.1.1890	TvY486_0005490		OG0002459	1	1	1	1	1	1	1	1	1	1	1	1	1	1	1	1	1	1	1	1	1	1	1	1	1	1	1	1	1	1	1	1	1	1	2	1	1	1	1	1	1	1	1	1	0	45
OG0002460	Other	Other	Other	NA	Domain Transketolase, N-terminal	NA	Transketolase, thiamine diphosphate binding domain	Other	Other	Baya_160_0010		CFAC1_250051100, CFAC1_250051200	EMOLV88_240022400	LAEL147_000396500	LAMA_000475100	LARLEM1108_240027400	LBRM2903_240029100	LbrM.24.2.002140	LdBPK_242150.1	LdCL_240027100	LdBPK.24.2.002150	LENLEM3045_240027500	LGELEM452_240028500	LINF_240026800	LmjF.24.2060	LMJLV39_240028400	LMJSD75_240027700	LmxM.24.2060	LPAL13_240027700	LPMP_242040	LpyrH10_11_2400, LpyrH10_11_2420	Lsey_0751_0010	LMARLEM2494_240027700	LtaP24.2240	LTRL590_240028300	LTULEM423_240027600	PCON_0066450	CCW62641.1	Tb427_080067400	Tb927.8.6170	Tbg972.8.6230	TcIL3000.A.H_000621200	TcBrA4_0010790	BCY84_05030	TCSYLVIO_001301	TcYC6_0083700	Tc_MARK_163	TevSTIB805.8.6460	DQ04_00831100	jg8695.t1	TRSC58_02117	Tth.15.2850	TvY486_0805760		OG0002460	1	0	2	1	1	1	1	1	1	1	1	1	1	1	1	1	1	1	1	1	1	2	1	1	1	1	1	1	1	1	1	1	1	1	1	1	1	1	1	1	1	1	1	1	0	45
OG0002461	Other	Other	Other	SignalP-noTM	Domain Cold-shock protein, DNA-binding	nucleic acid binding	'Cold-shock' DNA-binding domain	Other	Other	Baya_161_0020	BSAL_44060	CFAC1_110022300	EMOLV88_140017400	LAEL147_000203700	LAMA_000221500	LARLEM1108_140018100	LBRM2903_140017400	LbrM.14.2.001140	LdBPK_141210.1	LdCL_140018000	LdBPK.14.2.001210	LENLEM3045_140017500	LGELEM452_140018300	LINF_140017700	LmjF.14.1140	LMJLV39_140019100	LMJSD75_140018600	LmxM.14.1140	LPAL13_140016700	LPMP_141110	LpyrH10_17_1360	Lsey_0439_0030	LMARLEM2494_140017400	LtaP14.1190	LTRL590_140018900	LTULEM423_140016900	PCON_0077220	CCW64267.1	Tb427_070043500	Tb927.7.3810	Tbg972.7.4240	TcIL3000.A.H_000522600_pseudogene	TcBrA4_0048210, TcBrA4_0133320	BCY84_07809	TCSYLVIO_010606	TcYC6_0018410	Tc_MARK_8727	TevSTIB805.7.4010	DQ04_01461090	jg1727.t1	TRSC58_04936	Tth.29.1430	TvY486_0703780		OG0002461	1	1	1	1	1	1	1	1	1	1	1	1	1	1	1	1	1	1	1	1	1	1	1	1	1	1	1	1	1	1	1	1	1	2	1	1	1	1	1	1	1	1	1	1	0	45
OG0002462	Other	Other	Other	SignalP-noTM	Family Mitochondrial glycoprotein	mitochondrial matrix	Mitochondrial glycoprotein	Other	Other	Baya_162_0010	BSAL_92610	CFAC1_240023200	EMOLV88_220018900	LAEL147_000347900	LAMA_000432300	LARLEM1108_220017600	LBRM2903_220020200	LbrM.22.2.001360	LdBPK_221330.1	LdCL_220020400	LdBPK.22.2.001330	LENLEM3045_220019500	LGELEM452_220018300	LINF_220020900	LmjF.22.1480	LMJLV39_220020500	LMJSD75_220021100	LmxM.22.1480	LPAL13_000018100	LPMP_221360	LpyrH10_01_1480	Lsey_0401_0040	LMARLEM2494_220019500	LtaP22.1460	LTRL590_220019100	LTULEM423_220018800	PCON_0010070	CCW61991.1	Tb427_070040000	Tb927.7.3470	Tbg972.7.3800	TcIL3000.A.H_000519500_pseudogene	TcBrA4_0092080, TcBrA4_0094610	BCY84_07004	TCSYLVIO_001808	TcYC6_0093980	Tc_MARK_209	TevSTIB805.7.3640	DQ04_09721040	jg3217.t1	TRSC58_03618	Tth.19.2580	TvY486_0703360		OG0002462	1	1	1	1	1	1	1	1	1	1	1	1	1	1	1	1	1	1	1	1	1	1	1	1	1	1	1	1	1	1	1	1	1	2	1	1	1	1	1	1	1	1	1	1	0	45
OG0002463	Other	Other	Other	NA	Domain Cyclophilin-type peptidyl-prolyl cis-trans isomerase domain	protein peptidyl-prolyl isomerization	Cyclophilin type peptidyl-prolyl cis-trans isomerase/CLD	Other	Other	Baya_162_0050	BSAL_92650	CFAC1_240022900	EMOLV88_220018700	LAEL147_000347600	LAMA_000432000	LARLEM1108_220017300	LBRM2903_220019900	LbrM.22.2.001330	LdBPK_221300.1	LdCL_220020100	LdBPK.22.2.001300	LENLEM3045_220019200	LGELEM452_220018000	LINF_220020600	LmjF.22.1450	LMJLV39_220020200	LMJSD75_220020800	LmxM.22.1450	LPAL13_220017000	LPMP_221330	LpyrH10_01_1450	Lsey_0401_0070	LMARLEM2494_220019200	LtaP22.1420	LTRL590_220018800	LTULEM423_220018500	PCON_0010030	CCW61988.1	Tb427_070039600	Tb927.7.3430	Tbg972.7.3760	TcIL3000.A.H_000519100	TcBrA4_0094370, TcBrA4_0094580	BCY84_07001	TCSYLVIO_001805	TcYC6_0093950	Tc_MARK_206	TevSTIB805.7.3600	DQ04_09721010	jg3220.t1	TRSC58_03667	Tth.19.2550	TvY486_0703330		OG0002463	1	1	1	1	1	1	1	1	1	1	1	1	1	1	1	1	1	1	1	1	1	1	1	1	1	1	1	1	1	1	1	1	1	2	1	1	1	1	1	1	1	1	1	1	0	45
OG0002464	Other	Other	Other	NA	NA	NA	NA	Other	Other	Baya_162_0120		CFAC1_240021300	EMOLV88_220017900	LAEL147_000346800	LAMA_000431200	LARLEM1108_220016500	LBRM2903_220019100	LbrM.22.2.001250	LdBPK_221220.1	LdCL_220019300	LdBPK.22.2.001220	LENLEM3045_220018400	LGELEM452_220017200	LINF_220019800	LmjF.22.1370	LMJLV39_220019400	LMJSD75_220020000	LmxM.22.1370	LPAL13_220016200	LPMP_221250	LpyrH10_01_1360	Lsey_0295_0040	LMARLEM2494_220018400	LtaP22.1340	LTRL590_220018000	LTULEM423_220017700	PCON_0009960	CCW61980.1	Tb427_070039000	Tb927.7.3370	Tbg972.7.3700	TcIL3000.A.H_000518400	TcBrA4_0094480	BCY84_06992	TCSYLVIO_001799	TcYC6_0093880	Tc_MARK_200	TevSTIB805.7.3540	DQ04_02811060	jg3229.t1	TRSC58_03257, TRSC58_04738, TRSC58_07021	Tth.19.2450	TvY486_0703230		OG0002464	1	0	1	1	1	1	1	1	1	1	1	1	1	1	1	1	1	1	1	1	1	1	1	1	1	1	1	1	1	1	1	1	1	1	1	1	1	1	1	1	1	3	1	1	0	45
OG0002465	Other	Other	Other	NA	Family Protein arginine methyltransferase NDUFAF7	NA	Putative S-adenosyl-L-methionine-dependent methyltransferase	Other	Other	Baya_162_0150	BSAL_27110	CFAC1_240021000	EMOLV88_220017600	LAEL147_000346600	LAMA_000430900	LARLEM1108_220016300	LBRM2903_220018800	LbrM.22.2.001220	LdBPK_221190.1	LdCL_220019000	LdBPK.22.2.001190	LENLEM3045_220018100	LGELEM452_220016900	LINF_220019500	LmjF.22.1340	LMJLV39_220019100	LMJSD75_220019700	LmxM.22.1340	LPAL13_220015900	LPMP_221220	LpyrH10_01_1330	Lsey_0295_0010	LMARLEM2494_220018100	LtaP22.1310	LTRL590_220017700	LTULEM423_220017400	PCON_0009930	CCW61977.1	Tb427_070038700	Tb927.7.3340	Tbg972.7.3670	TcIL3000.A.H_000518100_pseudogene	TcBrA4_0094450	BCY84_06989	TCSYLVIO_001796	TcYC6_0093850	Tc_MARK_197	TevSTIB805.7.3510	DQ04_02811090, DQ04_02811100	jg3232.t1	TRSC58_00507	Tth.19.2420	TvY486_0703200		OG0002465	1	1	1	1	1	1	1	1	1	1	1	1	1	1	1	1	1	1	1	1	1	1	1	1	1	1	1	1	1	1	1	1	1	1	1	1	1	1	1	2	1	1	1	1	0	45
OG0002466	Other	Other	Other	NA	Domain RNA-binding domain, S1, IF1 type	translational initiation	Translation initiation factor 1A / IF-1	Other	Other	Baya_163_0040	BSAL_32750	CFAC1_120008000	EMOLV88_160006300	LAEL147_000225900	LAMA_000242900	LARLEM1108_160006400	LBRM2903_160006700	LbrM.16.2.000150	LdBPK_160150.1	LdCL_160006400	LdBPK.16.2.000150	LENLEM3045_160006700	LGELEM452_160006500	LINF_160006500	LmjF.16.0140	LMJLV39_160006500	LMJSD75_160006500	LmxM.16.0140	LPAL13_160006400	LPMP_160150	LpyrH10_15_0190	Lsey_0026_0320	LMARLEM2494_160006500	LtaPcontig111-1	LTRL590_160006600	LTULEM423_160006500	PCON_0076000	CCW64966.1	Tb427_080064200	Tb927.8.5880	Tbg972.8.5880	TcIL3000.A.H_000618600	TcBrA4_0007510	BCY84_06056, BCY84_06220	TCSYLVIO_007656	TcYC6_0054230		TevSTIB805.8.6140	DQ04_08551010	jg4.t1	TRSC58_01319, TRSC58_02666	Tth.63.1220	TvY486_0805400		OG0002466	1	1	1	1	1	1	1	1	1	1	1	1	1	1	1	1	1	1	1	1	1	1	1	1	1	1	1	1	1	1	1	1	1	1	2	1	1	0	1	1	1	2	1	1	0	45
OG0002467	Other	Other	Other	NA	Family Ribosomal protein L17	structural constituent of ribosome	Ribosomal protein L17	Other	Other	Baya_163_0060	BSAL_32735	CFAC1_120008200	EMOLV88_160006400	LAEL147_000226100	LAMA_000243100	LARLEM1108_160006600	LBRM2903_160006900	LbrM.16.2.000170	LdBPK_160170.1	LdCL_160006600	LdBPK.16.2.000170	LENLEM3045_160006900	LGELEM452_160006700	LINF_160006700	LmjF.16.0160	LMJLV39_160006700	LMJSD75_160006700	LmxM.16.0160	LPAL13_160006600	LPMP_160170	LpyrH10_15_0210	Lsey_0026_0300	LMARLEM2494_160006800	LtaP16.0160	LTRL590_160006800	LTULEM423_160006700	PCON_0083190	CCW64968.1	Tb427_080064000	Tb927.8.5860	Tbg972.8.5860	TcIL3000.A.H_000618500	TcBrA4_0007480	BCY84_06053, BCY84_06217	TCSYLVIO_007654	TcYC6_0054260	Tc_MARK_24	TevSTIB805.8.6120	DQ04_08551040	jg1.t1	TRSC58_05003	Tth.63.1190	TvY486_0805360		OG0002467	1	1	1	1	1	1	1	1	1	1	1	1	1	1	1	1	1	1	1	1	1	1	1	1	1	1	1	1	1	1	1	1	1	1	2	1	1	1	1	1	1	1	1	1	0	45
OG0002468	Other	Other	Other	NA	Family Exocyst complex component Sec10-like	cytoplasm	Exocyst complex component Sec10	Other	Other	Baya_164_0090	BSAL_62905	CFAC1_150017500	EMOLV88_230012800	LAEL147_000360600	LAMA_000443000	LARLEM1108_230014800	LBRM2903_230016000	LbrM.11.2.000240	LdBPK_230800.1	LdCL_230014600	LdBPK.23.2.000800	LENLEM3045_230014400	LGELEM452_230014500	LINF_230014000	LmjF.23.0630	LMJLV39_230014700	LMJSD75_230015000	LmxM.23.0630	LPAL13_110008600	LPMP_230790	LpyrH10_03_2980	Lsey_0053_0220	LMARLEM2494_230014700	LtaP23.0900	LTRL590_230014800	LTULEM423_230014800	PCON_0076400	CCW63766.1	Tb427_080029000	Tb927.8.2580	Tbg972.8.2070	TcIL3000.A.H_000585900	TcBrA4_0137920	BCY84_02370	TCSYLVIO_000082	TcYC6_0020170, TcYC6_0031120	Tc_MARK_9354	TevSTIB805.8.2550	DQ04_03011010	jg4569.t1	TRSC58_04535	Tth.13.2320	TvY486_0802080		OG0002468	1	1	1	1	1	1	1	1	1	1	1	1	1	1	1	1	1	1	1	1	1	1	1	1	1	1	1	1	1	1	1	1	1	1	1	1	2	1	1	1	1	1	1	1	0	45
OG0002469	Other	Other	Other	SignalP-noTM	Domain Primase, C-terminal 2	hydrolase activity, acting on acid anhydrides	Primase C terminal 2 (PriCT-2)	Other	Other	Baya_164_0140	BSAL_68775	CFAC1_150018000	EMOLV88_230013300	LAEL147_000361100	LAMA_000443500	LARLEM1108_230015300	LBRM2903_230016600	LbrM.23.2.000780	LdBPK_230850.1	LdCL_230015100	LdBPK.23.2.000850	LENLEM3045_230015000	LGELEM452_230015000	LINF_230014500	LmjF.23.0680	LMJLV39_230015300	LMJSD75_230015600	LmxM.23.0680	LPAL13_110009200	LPMP_230840	LpyrH10_03_2930	Lsey_0053_0270	LMARLEM2494_230015200	LtaP23.0950	LTRL590_230015300	LTULEM423_230015300	PCON_0076350	CCW63762.1	Tb427_080028700	Tb927.8.2550	Tbg972.8.2030	TcIL3000.A.H_000585600	TcBrA4_0137880	BCY84_02374	TCSYLVIO_000085	TcYC6_0020200, TcYC6_0031090	Tc_MARK_9357	TevSTIB805.8.2510	DQ04_05981020	jg4574.t1	TRSC58_06022	Tth.13.2270	TvY486_0802020		OG0002469	1	1	1	1	1	1	1	1	1	1	1	1	1	1	1	1	1	1	1	1	1	1	1	1	1	1	1	1	1	1	1	1	1	1	1	1	2	1	1	1	1	1	1	1	0	45
OG0002470	Other	Other	Other	NA	Domain Forkhead-associated (FHA) domain	protein binding	FHA domain	Other	Other	Baya_165_0010	BSAL_48755, BSAL_52730	CFAC1_290073500	EMOLV88_340043000	LAEL147_000747100	LAMA_000766000	LARLEM1108_340043700	LBRM2903_200053000	LbrM.20.2.003870	LdBPK_344070.1	LdCL_340050100	LdBPK.34.2.004070	LENLEM3045_340045300	LGELEM452_340042500	LINF_340050200	LmjF.34.4240	LMJLV39_340049000	LMJSD75_340049400	LmxM.33.4240	LPAL13_200046200	LPMP_204010	LpyrH10_05_4550	Lsey_0057_0300	LMARLEM2494_340047100	LtaP34.4210	LTRL590_340048500	LTULEM423_340043100	PCON_0037300	CCW59883.1	Tb427_040006900	Tb927.4.500	Tbg972.4.250	TcIL3000.A.H_000354000	TcBrA4_0125770	BCY84_20497	TCSYLVIO_003694	TcYC6_0091550	Tc_MARK_2454	TevSTIB805.4.530	DQ04_00071260	jg3883.t1	TRSC58_06204	Tth.1.7110	TvY486_0400210		OG0002470	1	2	1	1	1	1	1	1	1	1	1	1	1	1	1	1	1	1	1	1	1	1	1	1	1	1	1	1	1	1	1	1	1	1	1	1	1	1	1	1	1	1	1	1	0	45
OG0002471	Other	Other	Other	SignalP-noTM	Domain RNA recognition motif domain	nucleic acid binding	RNA recognition motif. (a.k.a. RRM, RBD, or RNP domain)	Other	Other	Baya_165_0140	BSAL_00385, BSAL_02955	CFAC1_290075200	EMOLV88_340044300	LAEL147_000748600	LAMA_000767400	LARLEM1108_340045100	LBRM2903_200054600	LbrM.20.2.004020	LdBPK_344190.1	LdCL_340052000	LdBPK.34.2.004190	LENLEM3045_340046700	LGELEM452_340043900	LINF_340051800	LmjF.34.4560	LMJLV39_340050500	LMJSD75_340051000	LmxM.33.4560	LPAL13_200047600	LPMP_204150	LpyrH10_05_4730	Lsey_0421_0070	LMARLEM2494_340048100	LtaP34.4310	LTRL590_340049800	LTULEM423_340044600	PCON_0037420	CCW59895.1	Tb427_040005900	Tb927.4.400	Tbg972.4.130	TcIL3000.A.H_000353000	TcBrA4_0125900	BCY84_20484	TCSYLVIO_003683	TcYC6_0092010	Tc_MARK_2442	TevSTIB805.4.420	DQ04_02611040	jg3867.t1	TRSC58_05515	Tth.1.7240	TvY486_0400100		OG0002471	1	2	1	1	1	1	1	1	1	1	1	1	1	1	1	1	1	1	1	1	1	1	1	1	1	1	1	1	1	1	1	1	1	1	1	1	1	1	1	1	1	1	1	1	0	45
OG0002472	Other	Other	Other	NA	Domain Peroxisome membrane anchor protein Pex14p, N-terminal	NA	Pex14 N-terminal domain	Other	Other	Baya_166_0040	BSAL_68470	CFAC1_130028400	EMOLV88_210025800	LAEL147_000333700	LAMA_000417000, LAMA_000417100	LARLEM1108_210027000	LBRM2903_210027100	LbrM.33.2.000900	LdBPK_212210.1	LdCL_210027800	LdBPK.21.2.002210	LENLEM3045_210027100	LGELEM452_210026700	LINF_210028200	LmjF.21.1840	LMJLV39_210027900	LMJSD75_210028100	LmxM.21.1840	LPAL13_210025200	LPMP_212150	LpyrH10_14_2370	Lsey_0467_0040	LMARLEM2494_210027700	LtaP21.2150	LTRL590_210027600	LTULEM423_210027500	PCON_0050030		Tb427_100005800	Tb927.10.240	Tbg972.10.150	TcIL3000.A.H_000713300	TcBrA4_0045120	BCY84_11584	TCSYLVIO_009372	TcYC6_0022080	Tc_MARK_5332	TevSTIB805.10.280	DQ04_02101140	jg1670.t1	TRSC58_04145	Tth.48.1120	TvY486_0022155, TvY486_1000180		OG0002472	1	1	1	1	1	2	1	1	1	1	1	1	1	1	1	1	1	1	1	1	1	1	1	1	1	1	1	1	0	1	1	1	1	1	1	1	1	1	1	1	1	1	1	2	0	45
OG0002473	Other	Other	Other	NA	Domain Post-transcriptional regulator MKT1, N-terminal	NA	Temperature dependent protein affecting M2 dsRNA replication	Other	Other	Baya_167_0010	BSAL_44440, BSAL_44445	CFAC1_130012100	EMOLV88_210013000	LAEL147_000320600	LAMA_000404100	LARLEM1108_210013800	LBRM2903_210014100	LbrM.21.2.000910	LdBPK_210900.1	LdCL_210014000	LdBPK.21.2.000900		LGELEM452_210013900	LINF_210014100	LmjF.21.0820	LMJLV39_210014100	LMJSD75_210014200	LmxM.21.0820	LPAL13_000050300	LPMP_210880	LpyrH10_14_0930	Lsey_0449_0020	LMARLEM2494_210014100	LtaP21.0840	LTRL590_210014300	LTULEM423_210014100	PCON_0044260	CCW62994.1	Tb427_100017900	Tb11.v5.0875, Tb927.10.1490	Tbg972.10.1740	TcIL3000.A.H_000725400_pseudogene	TcBrA4_0046580	BCY84_11436	TCSYLVIO_007992	TcYC6_0023300	Tc_MARK_1007	TevSTIB805.10.1600	DQ04_08091010	jg1533.t1	TRSC58_02293	Tth.12.2240	TvY486_1001495		OG0002473	1	2	1	1	1	1	1	1	1	1	1	1	0	1	1	1	1	1	1	1	1	1	1	1	1	1	1	1	1	1	2	1	1	1	1	1	1	1	1	1	1	1	1	1	0	45
OG0002474	Other	Other	Other	NA	Domain CCR4-NOT transcription complex subunit 1, CAF1-binding domain	NA	CCR4-NOT transcription complex subunit 1 CAF1-binding domain	Other	Other	Baya_167_0030	BSAL_49150	CFAC1_130011900	EMOLV88_210012800	LAEL147_000320400	LAMA_000403900	LARLEM1108_210013600	LBRM2903_210013500	LbrM.21.2.000890	LdBPK_210880.1	LdCL_210013700	LdBPK.21.2.000880	LENLEM3045_210013500	LGELEM452_210013700	LINF_210013800	LmjF.21.0800	LMJLV39_210013900	LMJSD75_210013900	LmxM.21.0800	LPAL13_000050500	LPMP_210860	LpyrH10_14_0910	Lsey_0396_0010	LMARLEM2494_210013900	LtaP21.0820	LTRL590_210014100	LTULEM423_210013900	PCON_0044280	CCW62996.1	Tb427_100018100	Tb927.10.1510	Tbg972.10.1760	TcIL3000.A.H_000725600_pseudogene	TcBrA4_0046600	BCY84_11434	TCSYLVIO_007990	TcYC6_0022750	Tc_MARK_1005	TevSTIB805.10.1620	DQ04_01421100, DQ04_01421110	jg1531.t1	TRSC58_07157	Tth.12.2220	TvY486_1001510		OG0002474	1	1	1	1	1	1	1	1	1	1	1	1	1	1	1	1	1	1	1	1	1	1	1	1	1	1	1	1	1	1	1	1	1	1	1	1	1	1	1	2	1	1	1	1	0	45
OG0002475	Other	Other	Other	NA	Domain Zinc finger, CCHC-type	zinc ion binding	RNA-binding, Nab2-type zinc finger	Other	Other	Baya_168_0040	BSAL_41010, BSAL_84725	CFAC1_050015100	EMOLV88_090013200	LAEL147_000120500	LAMA_000147300	LARLEM1108_090013000	LBRM2903_090013200	LbrM.09.2.000800	LdBPK_090770.1	LdCL_090013100	LdBPK.09.2.000770	LENLEM3045_090013000	LGELEM452_090013000	LINF_090013400	LmjF.09.0720	LMJLV39_090013400	LMJSD75_090013000	LmxM.09.0720	LPAL13_090012700	LPMP_090720	LpyrH10_16_1280	Lsey_0051_0100	LMARLEM2494_090013000	LtaP09.0750	LTRL590_090012600	LTULEM423_090012300	PCON_0083040	CCW65289.1	Tb427_110144200	Tb11.v5.0291, Tb927.11.12750	Tbg972.11.14240	TcIL3000.A.H_000989900	TcBrA4_0109790	BCY84_04715	TCSYLVIO_006540		Tc_MARK_6395	TevSTIB805.11_01.13160	DQ04_00781020	jg9171.t1	TRSC58_00332	Tth.31.1370	TvY486_0006640		OG0002475	1	2	1	1	1	1	1	1	1	1	1	1	1	1	1	1	1	1	1	1	1	1	1	1	1	1	1	1	1	1	2	1	1	1	1	1	0	1	1	1	1	1	1	1	0	45
OG0002476	Other	Other	Other	SignalP-noTM	Family Protein of unknown function DUF4464	NA	Domain of unknown function (DUF4464)	Other	Other	Baya_168_0090	BSAL_55245	CFAC1_050016200	EMOLV88_090013800	LAEL147_000121100	LAMA_000147900	LARLEM1108_090013600	LBRM2903_090013800	LbrM.09.2.000860	LdBPK_090830.1	LdCL_090013700	LdBPK.09.2.000830	LENLEM3045_090013600	LGELEM452_090013600	LINF_090014000	LmjF.09.0780	LMJLV39_090014000	LMJSD75_090013600	LmxM.09.0780	LPAL13_090013300	LPMP_090780	LpyrH10_16_1350	Lsey_0051_0160	LMARLEM2494_090013600	LtaP09.0810	LTRL590_090013300	LTULEM423_090012900	PCON_0049700	CCW64567.1	Tb427_110145400	Tb927.11.12860	Tbg972.11.14330	TcIL3000.A.H_000990600	TcBrA4_0109860	BCY84_17787	TCSYLVIO_006547	TcYC6_0037020	Tc_MARK_5271	TevSTIB805.11_01.13270	DQ04_00781110	jg9162.t1	TRSC58_05755	Tth.31.1290	TvY486_1113700, TvY486_1113710		OG0002476	1	1	1	1	1	1	1	1	1	1	1	1	1	1	1	1	1	1	1	1	1	1	1	1	1	1	1	1	1	1	1	1	1	1	1	1	1	1	1	1	1	1	1	2	0	45
OG0002477	Other	Other	Other	SignalP-noTM	Domain Anaphase-promoting complex subunit 5 domain	protein binding	Tetratricopeptide repeat	Other	Other	Baya_169_0140	BSAL_25135, BSAL_29925	CFAC1_230019600	EMOLV88_330022700	LAEL147_000684600	LAMA_000713200	LARLEM1108_000018300	LBRM2903_330026300	LbrM.33.2.001990	LdBPK_331820.1	LdCL_330025000	LdBPK.33.2.001820	LENLEM3045_330025100	LGELEM452_330025600	LINF_330025700	LmjF.33.1720	LMJLV39_330026500	LMJSD75_330026100	LmxM.32.1720	LPAL13_330025200	LPMP_331810	LpyrH10_07_3180	Lsey_0022_0500	LMARLEM2494_330024800	LtaP33.1880	LTRL590_330025000	LTULEM423_330025300	PCON_0027240	CCW63170.1	Tb427_020006700	Tb927.2.1850	Tbg.972.2.390	TcIL3000.A.H_000044800	TcBrA4_0005110	BCY84_16294	TCSYLVIO_001049	TcYC6_0078650	Tc_MARK_8702	TevSTIB805.2.1000	DQ04_02121060	jg501.t1	TRSC58_03187	Tth.8.4540	TvY486_0200240		OG0002477	1	2	1	1	1	1	1	1	1	1	1	1	1	1	1	1	1	1	1	1	1	1	1	1	1	1	1	1	1	1	1	1	1	1	1	1	1	1	1	1	1	1	1	1	0	45
OG0002478	Other	Other	Other	NA	NA	NA	NA	Other	Other	Baya_170_0030	BSAL_68340	CFAC1_070010500	EMOLV88_110011200	LAEL147_000007000	LAMA_000175800	LARLEM1108_110011500	LBRM2903_110007900	LbrM.11.2.000300	LdBPK_110540.1	LdCL_110010900	LdBPK.11.2.000540	LENLEM3045_110011900	LGELEM452_110011500	LINF_110011000	LmjF.11.0530	LMJLV39_110011500	LMJSD75_110012100	LmxM.11.0530	LPAL13_110009500	LPMP_110550	LpyrH10_18_0660	Lsey_0215_0060	LMARLEM2494_110011700	LtaP11.0570, LtaP26.1530	LTRL590_110012300	LTULEM423_110011600	PCON_0034120	CCW63485.1	Tb427_110071700	Tb927.11.6670	Tbg972.11.7580	TcIL3000.A.H_000925800_pseudogene	TcBrA4_0089860	BCY84_12983	TCSYLVIO_001678	TcYC6_0043900	Tc_MARK_524	TevSTIB805.11_01.6870	DQ04_02861060	jg5370.t1	TRSC58_02328	Tth.16.1990	TvY486_1107020		OG0002478	1	1	1	1	1	1	1	1	1	1	1	1	1	1	1	1	1	1	1	1	1	1	1	1	2	1	1	1	1	1	1	1	1	1	1	1	1	1	1	1	1	1	1	1	0	45
OG0002479	Other	Other	Other	SignalP-noTM	Family Nitrogen permease regulator 2	NA	Nitrogen permease regulator 2	Other	Other	Baya_171_0020	BSAL_17925	CFAC1_240016900	EMOLV88_220013700	LAEL147_000342200	LAMA_000427100	LARLEM1108_220012200	LBRM2903_220014300	LbrM.22.2.000870	LdBPK_220790.1	LdCL_220015300	LdBPK.22.2.000790	LENLEM3045_220014200	LGELEM452_220013100	LINF_220015700	LmjF.22.0970	LMJLV39_220015100	LMJSD75_220015300	LmxM.22.0970	LPAL13_220012000	LPMP_220870	LpyrH10_01_0960	Lsey_0024_0310	LMARLEM2494_220014300	LtaP22.0930	LTRL590_220013300, LTRL590_220013700	LTULEM423_220013200	PCON_0070160	CCW61951.1	Tb427_070035400	Tb927.7.3010	Tbg972.7.3000	TcIL3000.A.H_000507700	TcBrA4_0093960	BCY84_17356	TCSYLVIO_001582	TcYC6_0093520	Tc_MARK_131	TevSTIB805.7.3130	DQ04_01821000	jg3270.t1	TRSC58_05040	Tth.19.1970	TvY486_0702850		OG0002479	1	1	1	1	1	1	1	1	1	1	1	1	1	1	1	1	1	1	1	1	1	1	1	1	1	2	1	1	1	1	1	1	1	1	1	1	1	1	1	1	1	1	1	1	0	45
OG0002480	Other	Other	Other	SignalP-noTM	NA	NA	NA	Other	Other	Baya_171_0040	BSAL_17935	CFAC1_240017200	EMOLV88_220013900	LAEL147_000342500	LAMA_000427400	LARLEM1108_220012500	LBRM2903_220014600	LbrM.22.2.000890	LdBPK_220810.1	LdCL_220015500	LdBPK.22.2.000810	LENLEM3045_220014500	LGELEM452_220013400	LINF_220015900	LmjF.22.0990	LMJLV39_220015400	LMJSD75_220015600	LmxM.22.0990	LPAL13_220012300	LPMP_220890	LpyrH10_01_0980	Lsey_0024_0290	LMARLEM2494_220014600	LtaP22.0950	LTRL590_220013600, LTRL590_220014000	LTULEM423_220013500	PCON_0070140	CCW61953.1	Tb427_070035900	Tb927.7.3050	Tbg972.7.3350	TcIL3000.A.H_000507300	TcBrA4_0093990	BCY84_17352	TCSYLVIO_001585	TcYC6_0093550	Tc_MARK_134	TevSTIB805.7.3170	DQ04_12731010	jg3266.t1	TRSC58_04717	Tth.19.2020	TvY486_0702890		OG0002480	1	1	1	1	1	1	1	1	1	1	1	1	1	1	1	1	1	1	1	1	1	1	1	1	1	2	1	1	1	1	1	1	1	1	1	1	1	1	1	1	1	1	1	1	0	45
OG0002481	Other	Other	Other	NA	Domain BTB/POZ domain	protein binding	Kelch motif	Other	Other	Baya_171_0080	BSAL_17955	CFAC1_240017600	EMOLV88_220014300	LAEL147_000342900	LAMA_000427800	LARLEM1108_220012900	LBRM2903_220015000	LbrM.22.2.000930	LdBPK_220850.1	LdCL_220015900	LdBPK.22.2.000850_pseudogene	LENLEM3045_220014900	LGELEM452_220013800	LINF_220016300	LmjF.22.1030	LMJLV39_220015800	LMJSD75_220016000	LmxM.22.1030	LPAL13_220012700	LPMP_220930	LpyrH10_01_1030	Lsey_0024_0250	LMARLEM2494_220014900	LtaP22.0990	LTRL590_220014400	LTULEM423_220013900	PCON_0070110	CCW61957.1	Tb427_070036300	Tb927.7.3090	Tbg972.7.3400	TcIL3000.A.H_000506900	TcBrA4_0094030	BCY84_17347	TCSYLVIO_001589, TCSYLVIO_001590	TcYC6_0093590	Tc_MARK_138	TevSTIB805.7.3220	DQ04_04231030	jg3262.t1	TRSC58_05237	Tth.19.2060	TvY486_0702940		OG0002481	1	1	1	1	1	1	1	1	1	1	1	1	1	1	1	1	1	1	1	1	1	1	1	1	1	1	1	1	1	1	1	1	1	1	1	2	1	1	1	1	1	1	1	1	0	45
OG0002482	Other	Other	Other	NA	NA	NA	NA	Other	Other	Baya_172_0100	BSAL_37905, BSAL_37925	CFAC1_280078800	EMOLV88_360101100	LAEL147_000885600	LAMA_000376500	LARLEM1108_360082400	LBRM2903_350085400	LbrM.35.2.007230	LdBPK_367190.1	LdCL_360084500	LdBPK.36.2.007190	LENLEM3045_360081100	LGELEM452_360081500	LINF_360080600	LmjF.36.6860	LMJLV39_360083900	LMJSD75_360083700	LmxM.36.6860	LPAL13_350080300	LPMP_357060	LpyrH10_06_5130	Lsey_0025_0360	LMARLEM2494_360080700	LtaP36.7120	LTRL590_360082600	LTULEM423_360082200	PCON_0028370	CCW63195.1	Tb427_100088200	Tb927.10.8130	Tbg972.10.9940	TcIL3000.A.H_000792000_pseudogene	TcBrA4_0012090	BCY84_07457	TCSYLVIO_004589	TcYC6_0121320	Tc_MARK_6112	TevSTIB805.10.8620	DQ04_01181180	jg5203.t1	TRSC58_06258	Tth.34.1240	TvY486_1008010		OG0002482	1	2	1	1	1	1	1	1	1	1	1	1	1	1	1	1	1	1	1	1	1	1	1	1	1	1	1	1	1	1	1	1	1	1	1	1	1	1	1	1	1	1	1	1	0	45
OG0002483	Other	Other	Other	SignalP-noTM	Family ATPase, V1 complex, subunit C	proton transmembrane transport	V-ATPase subunit C	Other	Other	Baya_173_0010	BSAL_75125	CFAC1_140013500	EMOLV88_180010400	LAEL147_000011800	LAMA_000278500	LARLEM1108_180010700	LBRM2903_180011000	LbrM.18.2.000620	LdBPK_180560.1	LdCL_180010500	LdBPK.18.2.000560	LENLEM3045_180011200	LGELEM452_000014800	LINF_180010600	LmjF.18.0560	LMJLV39_180011000	LMJSD75_180010900	LmxM.18.0560	LPAL13_180009500	LPMP_180580	LpyrH10_13_0790	Lsey_0161_0120	LMARLEM2494_180010900	LtaP18.0580	LTRL590_180010900	LTULEM423_180010800	PCON_0037960	CCW61232.1	Tb427_100148600	Tb927.10.14040	Tbg972.10.17240	TcIL3000.A.H_000839600	TcBrA4_0084330	BCY84_00580, BCY84_18730	TCSYLVIO_006182	TcYC6_0115720	Tc_MARK_4892	TevSTIB805.10.14750	DQ04_00191290	jg7759.t1	TRSC58_01358	Tth.3.3980	TvY486_0025260		OG0002483	1	1	1	1	1	1	1	1	1	1	1	1	1	1	1	1	1	1	1	1	1	1	1	1	1	1	1	1	1	1	1	1	1	1	2	1	1	1	1	1	1	1	1	1	0	45
OG0002484	Other	Other	Other	SignalP-noTM	Domain Tubulin binding cofactor C-like domain	microtubule anchoring	Tubulin binding cofactor C	Other	Other	Baya_173_0040	BSAL_75140	CFAC1_140013200	EMOLV88_180010100	LAEL147_000263600	LAMA_000278200	LARLEM1108_180010400	LBRM2903_180010700	LbrM.18.2.000590	LdBPK_180530.1	LdCL_180010200	LdBPK.18.2.000530	LENLEM3045_180010900	LGELEM452_180010400	LINF_180010300	LmjF.18.0530	LMJLV39_180010700	LMJSD75_180010600	LmxM.18.0530	LPAL13_180009200	LPMP_180610	LpyrH10_13_0760	Lsey_0161_0090	LMARLEM2494_180010600	LtaP18.0550	LTRL590_180010600	LTULEM423_180010500	PCON_0037990	CCW61235.1	Tb427_100148300	Tb927.10.14010	Tbg972.10.17210	TcIL3000.A.H_000839900	TcBrA4_0084360	BCY84_00577, BCY84_18727	TCSYLVIO_006179	TcYC6_0115690	Tc_MARK_4889	TevSTIB805.10.14720	DQ04_00191260	jg7762.t1	TRSC58_02980	Tth.3.3950	TvY486_1013550		OG0002484	1	1	1	1	1	1	1	1	1	1	1	1	1	1	1	1	1	1	1	1	1	1	1	1	1	1	1	1	1	1	1	1	1	1	2	1	1	1	1	1	1	1	1	1	0	45
OG0002485	Other	Other	Other	NA	Domain Aconitase/3-isopropylmalate dehydratase large subunit, alpha/beta/alpha domain	NA	Aconitase C-terminal domain	Other	Other	Baya_173_0060	BSAL_06095, BSAL_75150	CFAC1_140013000	EMOLV88_180009900	LAEL147_000263400	LAMA_000278000	LARLEM1108_180010200	LBRM2903_180010500	LbrM.18.2.000570	LdBPK_180510.1	LdCL_180010000	LdBPK.18.2.000510	LENLEM3045_180010700	LGELEM452_180010200	LINF_180010100	LmjF.18.0510	LMJLV39_180010500	LMJSD75_180010400	LmxM.18.0510	LPAL13_000021600	LPMP_180630	LpyrH10_13_0740	Lsey_0161_0070	LMARLEM2494_180010400	LtaP18.0530	LTRL590_180010400	LTULEM423_180010300	PCON_0038010, PCON_0068250	CCW61236.1	Tb427_100148200	Tb927.10.14000	Tbg972.10.17200	TcIL3000.A.H_000840000	TcBrA4_0084380	BCY84_18725	TCSYLVIO_006177	TcYC6_0115670	Tc_MARK_4887	TevSTIB805.10.14710	DQ04_00191240	jg7764.t1		Tth.3.3930	TvY486_1013540		OG0002485	1	2	1	1	1	1	1	1	1	1	1	1	1	1	1	1	1	1	1	1	1	1	1	1	1	1	1	2	1	1	1	1	1	1	1	1	1	1	1	1	1	0	1	1	0	45
OG0002486	Other	Other	Other	NA	Domain Ubiquitin-like domain	protein binding	CAP-Gly domain	Other	Other	Baya_173_0120	BSAL_15460	CFAC1_140012500	EMOLV88_180009500	LAEL147_000262900	LAMA_000277500	LARLEM1108_180009700	LBRM2903_180010000	LbrM.18.2.000520	LdBPK_180460.1	LdCL_180009500	LdBPK.18.2.000460	LENLEM3045_180010200	LGELEM452_180009700	LINF_180009600	LmjF.18.0460	LMJLV39_180010000	LMJSD75_180009900	LmxM.18.0460	LPAL13_000022100	LPMP_180680	LpyrH10_13_0680	Lsey_0161_0020	LMARLEM2494_180009900	LtaP18.0480	LTRL590_180009900	LTULEM423_180009700	PCON_0085450	CCW61241.1	Tb427_100147700	Tb927.10.13950	Tbg972.10.17140	TcIL3000.A.H_000233600, TcIL3000.A.H_000840500	TcBrA4_0084440	BCY84_18719	TCSYLVIO_006171	TcYC6_0115610	Tc_MARK_4881	TevSTIB805.10.14660	DQ04_00191190	jg7770.t1	TRSC58_03448	Tth.3.3870	TvY486_1013490		OG0002486	1	1	1	1	1	1	1	1	1	1	1	1	1	1	1	1	1	1	1	1	1	1	1	1	1	1	1	1	1	1	1	1	2	1	1	1	1	1	1	1	1	1	1	1	0	45
OG0002487	Other	Other	Other	NA	NA	NA	NA	Other	Other	Baya_173_0160	BSAL_15475	CFAC1_140010600	EMOLV88_180008800	LAEL147_000262400	LAMA_000277000	LARLEM1108_180009300	LBRM2903_180009300, LBRM2903_180013200	LbrM.18.2.000430	LdBPK_180410.1	LdCL_180009000	LdBPK.18.2.000410	LENLEM3045_180009700	LGELEM452_180009200	LINF_180009100	LmjF.18.0410	LMJLV39_180009500	LMJSD75_180009400	LmxM.18.0410	LPAL13_000023100, LPAL13_180009000	LPMP_180400	LpyrH10_13_0550	Lsey_0236_0150	LMARLEM2494_180009300	LtaP18.0430	LTRL590_180009400	LTULEM423_180009200	PCON_0038090	CCW61225.1	Tb427_100147200_pseudogene	Tb927.10.13910	Tbg972.10.17090	TcIL3000.A.H_000234000, TcIL3000.A.H_000840800	TcBrA4_0084490	BCY84_18715		TcYC6_0115560		TevSTIB805.10.14610	DQ04_00191140	jg7775.t1	TRSC58_02355	Tth.3.3820	TvY486_1013460		OG0002487	1	1	1	1	1	1	1	2	1	1	1	1	1	1	1	1	1	1	1	2	1	1	1	1	1	1	1	1	1	1	1	1	2	1	1	0	1	0	1	1	1	1	1	1	0	45
OG0002488	Other	Other	Other	NA	NA	NA	NA	Other	Other	Baya_174_0070	BSAL_31370	CFAC1_050005900	EMOLV88_010005600	LAEL147_000019700	LAMA_000026600	LARLEM1108_010005700	LBRM2903_010005700	LbrM.01.2.000110	LdBPK_010080.1	LdCL_010005800	LdBPK.01.2.000080	LENLEM3045_010006100	LGELEM452_010005700	LINF_010005700	LmjF.01.0080	LMJLV39_010005700	LMJSD75_010005800	LmxM.01.0080	LPAL13_000031500	LPMP_010080	LpyrH10_41_0090	Lsey_0072_0310	LMARLEM2494_010005800	LtaP01.0080	LTRL590_010005700	LTULEM423_010005700	PCON_0058900	CCW64226.1	Tb427_090021800	Tb927.9.3620	Tbg972.9.1860	TcIL3000.A.H_000652200	TcBrA4_0096180	BCY84_06236, BCY84_12060	TCSYLVIO_003558	TcYC6_0085480	Tc_MARK_3794	TevSTIB805.9.2690	DQ04_04101030	jg4361.t1	TRSC58_00550	Tth.6.2490	TvY486_0901180		OG0002488	1	1	1	1	1	1	1	1	1	1	1	1	1	1	1	1	1	1	1	1	1	1	1	1	1	1	1	1	1	1	1	1	1	1	2	1	1	1	1	1	1	1	1	1	0	45
OG0002489	Other	Other	Other	SignalP-TM	Family Glycosyl transferase, family 11	galactoside 2-alpha-L-fucosyltransferase activity	Glycosyl transferase family 11	Other	Other	Baya_174_0080	BSAL_31355	CFAC1_050006100	EMOLV88_010005800	LAEL147_000019900	LAMA_000026800	LARLEM1108_010005900	LBRM2903_010005900	LbrM.01.2.000130	LdBPK_010100.1	LdCL_010006000	LdBPK.01.2.000100	LENLEM3045_010006300	LGELEM452_010005900	LINF_010005900	LmjF.01.0100	LMJLV39_010005900	LMJSD75_010006000	LmxM.01.0100	LPAL13_000031700	LPMP_010100	LpyrH10_41_0110	Lsey_0072_0290	LMARLEM2494_010006000	LtaP01.0100	LTRL590_010005900	LTULEM423_010005900	PCON_0058920	CCW64224.1	Tb427_090021700	Tb927.9.3600	Tbg972.9.1850	TcIL3000.A.H_000652300	TcBrA4_0096160	BCY84_06233, BCY84_12056	TCSYLVIO_003556	TcYC6_0085460	Tc_MARK_3796	TevSTIB805.9.2680	DQ04_04101050	jg4359.t1	TRSC58_03595	Tth.6.2470	TvY486_0901170		OG0002489	1	1	1	1	1	1	1	1	1	1	1	1	1	1	1	1	1	1	1	1	1	1	1	1	1	1	1	1	1	1	1	1	1	1	2	1	1	1	1	1	1	1	1	1	0	45
OG0002490	Other	Other	Other	SignalP-noTM	Repeat WD40 repeat	protein binding	WD domain, G-beta repeat	Other	Other	Baya_175_0040	BSAL_33345	CFAC1_250053500	EMOLV88_240024400	LAEL147_000398500	LAMA_000477100	LARLEM1108_240029400	LBRM2903_240031000	LbrM.24.2.002340	LdBPK_242350.1	LdCL_240029100	LdBPK.24.2.002350	LENLEM3045_240029500	LGELEM452_240030600	LINF_240028800	LmjF.24.2260	LMJLV39_240030500	LMJSD75_240029800	LmxM.24.2260	LPAL13_240029600	LPMP_242230	LpyrH10_11_2670	Lsey_0306_0100	LMARLEM2494_240029600	LtaP24.2420	LTRL590_240030200	LTULEM423_240029700	PCON_0066240	CCW62662.1	Tb427_080065300	Tb927.8.5990	Tbg972.8.5990	TcIL3000.A.H_000619500	TcBrA4_0011060	BCY84_04982, BCY84_21314	TCSYLVIO_001286	TcYC6_0083980	Tc_MARK_111	TevSTIB805.8.6250	DQ04_02741060	jg8719.t1	TRSC58_05450	Tth.15.3070	TvY486_0805510		OG0002490	1	1	1	1	1	1	1	1	1	1	1	1	1	1	1	1	1	1	1	1	1	1	1	1	1	1	1	1	1	1	1	1	1	1	2	1	1	1	1	1	1	1	1	1	0	45
OG0002491	Other	Other	Other	SignalP-noTM	Domain DnaJ domain	NA	DnaJ domain	Other	Other	Baya_176_0030	BSAL_73975, BSAL_73980	CFAC1_210013600	EMOLV88_240005800	LAEL147_000378700	LAMA_000458700	LARLEM1108_240010000	LBRM2903_240011000	LbrM.24.2.000530	LdBPK_240530.1	LdCL_240010100	LdBPK.24.2.000530	LENLEM3045_240010100	LGELEM452_240010800	LINF_240010000	LmjF.24.0520	LMJLV39_240010700	LMJSD75_240010400	LmxM.24.0520	LPAL13_240010800	LPMP_240490	LpyrH10_11_0570	Lsey_0036_0340	LMARLEM2494_240010400	LtaP24.0580	LTRL590_240010500	LTULEM423_240010300	PCON_0048670	CCW62491.1	Tb427_110057300	Tb927.11.5220	Tbg972.11.5890	TcIL3000.A.H_000911100_pseudogene	TcBrA4_0008860	BCY84_02238	TCSYLVIO_001524	TcYC6_0081420	Tc_MARK_365	TevSTIB805.11_01.5410	DQ04_01681090	jg8483.t1	TRSC58_00466	Tth.43.1430	TvY486_1105420		OG0002491	1	2	1	1	1	1	1	1	1	1	1	1	1	1	1	1	1	1	1	1	1	1	1	1	1	1	1	1	1	1	1	1	1	1	1	1	1	1	1	1	1	1	1	1	0	45
OG0002492	Other	Other	Other	NA	Domain ATPase, AAA-type, core	ATPase	ATPase family associated with various cellular activities (AAA)	Other	Other	Baya_177_0180	BSAL_83290	CFAC1_210006800	EMOLV88_350058500	LAEL147_000375200	LAMA_000455400	LARLEM1108_240006600	LBRM2903_240006400	LbrM.24.2.000170	LdBPK_240170.1	LdCL_240006600	LdBPK.24.2.000170	LENLEM3045_240006600	LGELEM452_240006800	LINF_240006500	LmjF.24.0180	LMJLV39_240007000	LMJSD75_240006700	LmxM.24.0180	LPAL13_240006500	LPMP_240170	LpyrH10_11_0180	Lsey_0267_0020	LMARLEM2494_240006700	LtaP24.0170	LTRL590_240006700	LTULEM423_240006600	PCON_0048360	CCW62470.1	Tb427_110054500	Tb927.11.4940	Tbg972.11.5560	TcIL3000.A.H_000908400	TcBrA4_0008540	BCY84_02206	TCSYLVIO_001555	TcYC6_0081100	Tc_MARK_6853, Tc_MARK_6889	TevSTIB805.11_01.5120	DQ04_00511160	jg8435.t1	TRSC58_04232	Tth.43.1780	TvY486_1105060		OG0002492	1	1	1	1	1	1	1	1	1	1	1	1	1	1	1	1	1	1	1	1	1	1	1	1	1	1	1	1	1	1	1	1	1	1	1	1	1	2	1	1	1	1	1	1	0	45
OG0002493	Other	Other	Other	NA	Domain Phosphatidylinositol-4-phosphate 5-kinase, core	phosphatidylinositol metabolic process	Phosphatidylinositol-4-phosphate 5-Kinase	Other	Other	Baya_180_0060	BSAL_58455	CFAC1_240031100	EMOLV88_350009500	LAEL147_000754900	LAMA_000772900	LARLEM1108_350010700	LBRM2903_340010600	LbrM.34.2.000560	LdBPK_350560.1	LdCL_350010500	LdBPK.35.2.000560	LENLEM3045_350010400	LGELEM452_350010800	LINF_350010300	LmjF.35.0560	LMJLV39_350011300	LMJSD75_350010800	LmxM.34.0560	LPAL13_340010400	LPMP_340500	LpyrH10_01_2260	Lsey_0377_0040	LMARLEM2494_350010400	LtaP35.0690	LTRL590_350010400	LTULEM423_350010600	PCON_0019480	CCW64755.1	Tb427_100043500	Tb927.10.3890	Tbg972.10.4830		TcBrA4_0098350	BCY84_19611	TCSYLVIO_005091	TcYC6_0046800	Tc_MARK_3836, Tc_MARK_3837	TevSTIB805.10.4140	DQ04_05441000, DQ04_05441010, DQ04_16581000	jg7361.t1	TRSC58_04307	Tth.42.1450			OG0002493	1	1	1	1	1	1	1	1	1	1	1	1	1	1	1	1	1	1	1	1	1	1	1	1	1	1	1	1	1	1	1	1	0	1	1	1	1	2	1	3	1	1	1	0	0	45
OG0002494	Other	Other	Other	SignalP-noTM	NA	NA	NA	Other	Other	Baya_181_0050	BSAL_69330	CFAC1_200009500	EMOLV88_080006600	LAEL147_000104800	LAMA_000132500	LARLEM1108_080007900	LBRM2903_080009300	LbrM.08.2.000430	LdBPK_080380.1	LdCL_080008700	LdBPK.08.2.000380	LENLEM3045_080009500	LGELEM452_080009000	LINF_080008800	LmjF.08.0370	LMJLV39_080008900	LMJSD75_080008900	LmxM.08.0370	LPAL13_080008700	LPMP_080380	LpyrH10_28_0780	Lsey_0003_0320	LMARLEM2494_080008600	LtaP08.0340	LTRL590_080009100	LTULEM423_080009100	PCON_0033170	CCW60216.1	Tb427_050039500	Tb927.5.3300	Tbg972.5.4630	TcIL3000.A.H_000424400_pseudogene	TcBrA4_0113640	BCY84_10632	TCSYLVIO_010555	TcYC6_0008500, TcYC6_0065910	Tc_MARK_8934	TevSTIB805.5.3790	DQ04_04671010	jg6703.t1	TRSC58_01202	Tth.28.1610	TvY486_0502730		OG0002494	1	1	1	1	1	1	1	1	1	1	1	1	1	1	1	1	1	1	1	1	1	1	1	1	1	1	1	1	1	1	1	1	1	1	1	1	2	1	1	1	1	1	1	1	0	45
OG0002495	Other	Other	Other	NA	Domain ATPase, AAA-type, core	ATPase	ATPase family associated with various cellular activities (AAA)	Other	Other	Baya_182_0080		CFAC1_260014800	EMOLV88_350016600	LAEL147_000762300	LAMA_000779700	LARLEM1108_350018400	LBRM2903_340018200	LbrM.34.2.001180	LdBPK_351270.1	LdCL_350017600	LdBPK.35.2.001270	LENLEM3045_350017200	LGELEM452_350018500	LINF_350017500	LmjF.35.1260	LMJLV39_350019000	LMJSD75_350018200	LmxM.34.1260	LPAL13_340017200	LPMP_341130	LpyrH10_01_3050	Lsey_0111_0110	LMARLEM2494_350017900	LtaP35.1340	LTRL590_350017900	LTULEM423_350018500	PCON_0018870	CCW64861.1	Tb427_050014300	Tb927.5.960	Tbg972.5.1320	TcIL3000.A.H_000207800_pseudogene, TcIL3000.A.H_000401700_pseudogene	TcBrA4_0021410	BCY84_04818, BCY84_19190	TCSYLVIO_007500	TcYC6_0062230	Tc_MARK_4019	TevSTIB805.5.1090	DQ04_14191010	jg7430.t1	TRSC58_01361	Tth.49.1120	TvY486_0500550		OG0002495	1	0	1	1	1	1	1	1	1	1	1	1	1	1	1	1	1	1	1	1	1	1	1	1	1	1	1	1	1	1	1	1	2	1	2	1	1	1	1	1	1	1	1	1	0	45
OG0002496	Other	Other	Other	NA	NA	NA	NA	Other	Other	Baya_182_0090	BSAL_72560	CFAC1_260014900	EMOLV88_350016700	LAEL147_000762400	LAMA_000779800	LARLEM1108_350018500	LBRM2903_340018300	LbrM.34.2.001190	LdBPK_351280.1	LdCL_350017700	LdBPK.35.2.001280	LENLEM3045_350017300	LGELEM452_350018600	LINF_350017600	LmjF.35.1270	LMJLV39_350019100	LMJSD75_350018300	LmxM.34.1270	LPAL13_340017300	LPMP_341140	LpyrH10_01_3060	Lsey_0111_0120	LMARLEM2494_350018000	LtaP35.1350	LTRL590_350018000	LTULEM423_350018600	PCON_0018880	CCW64860.1	Tb427_050014400	Tb927.5.970	Tbg972.5.1330	TcIL3000.A.H_000207700_pseudogene, TcIL3000.A.H_000401800_pseudogene	TcBrA4_0021400	BCY84_04819, BCY84_19191	TCSYLVIO_007501	TcYC6_0062240	Tc_MARK_4020	TevSTIB805.5.1100		jg7431.t1	TRSC58_05055	Tth.49.1130	TvY486_0500560		OG0002496	1	1	1	1	1	1	1	1	1	1	1	1	1	1	1	1	1	1	1	1	1	1	1	1	1	1	1	1	1	1	1	1	2	1	2	1	1	1	1	0	1	1	1	1	0	45
OG0002497	Other	Other	Other	NA	NA	NA	NA	Other	Other	Baya_182_0140	BSAL_59225	CFAC1_260015500	EMOLV88_350017200	LAEL147_000762900	LAMA_000780300	LARLEM1108_350019000	LBRM2903_340018800	LbrM.34.2.001240	LdBPK_351330.1	LdCL_350018200	LdBPK.35.2.001330	LENLEM3045_350017900	LGELEM452_350019100	LINF_350018100	LmjF.35.1320	LMJLV39_350019600	LMJSD75_350018800	LmxM.34.1320	LPAL13_340017900	LPMP_341190	LpyrH10_01_3120	Lsey_0111_0170	LMARLEM2494_350018600	LtaP35.1390	LTRL590_350018500	LTULEM423_350019100	PCON_0018920	CCW64856.1	Tb427_050014800	Tb927.5.1010	Tbg972.5.1380	TcIL3000.A.H_000402200	TcBrA4_0021510	BCY84_19197	TCSYLVIO_007505	TcYC6_0062300	Tc_MARK_4025	TevSTIB805.5.1140	DQ04_14271000	jg7437.t1	TRSC58_06767	Tth.49.1190	TvY486_0500600, TvY486_0500610		OG0002497	1	1	1	1	1	1	1	1	1	1	1	1	1	1	1	1	1	1	1	1	1	1	1	1	1	1	1	1	1	1	1	1	1	1	1	1	1	1	1	1	1	1	1	2	0	45
OG0002498	Other	Other	Other	NA	Domain Ataxin 2, SM domain	NA	Ataxin 2 SM domain	Other	Other	Baya_183_0020	BSAL_56415	CFAC1_040019800	EMOLV88_100012000	LAEL147_000143300	LAMA_000167600	LARLEM1108_100016700	LBRM2903_100021500	LbrM.10.2.001220	LdBPK_101200.1	LdCL_100019000	LdBPK.10.2.001200	LENLEM3045_100017100	LGELEM452_100016900	LINF_100018400	LmjF.10.1110	LMJLV39_100018300	LMJSD75_100018400	LmxM.10.1110	LPAL13_100017200, LPAL13_100017300	LPMP_101020	LpyrH10_22_1530	Lsey_0109_0240	LMARLEM2494_100016000	LtaP10.1500	LTRL590_100012800	LTULEM423_100017000	PCON_0065840	CCW63560.1	Tb427_080050400	Tb927.8.4540	Tbg972.8.4340	TcIL3000.A.H_000605700	TcBrA4_0019280	BCY84_05381	TCSYLVIO_000508	TcYC6_0064540		TevSTIB805.8.4690	DQ04_03301030	jg2448.t1	TRSC58_02544, TRSC58_03461	Tth.25.2220	TvY486_0804030		OG0002498	1	1	1	1	1	1	1	1	1	1	1	1	1	1	1	1	1	1	1	2	1	1	1	1	1	1	1	1	1	1	1	1	1	1	1	1	1	0	1	1	1	2	1	1	0	45
OG0002499	Other	Other	Other	SignalP-noTM	Domain Nucleoside diphosphate kinase-like domain	NA	Nucleoside diphosphate kinase	Other	Other	Baya_183_0050		CFAC1_040019500	EMOLV88_100011600	LAEL147_000142800, LAEL147_000142900		LARLEM1108_100016200, LARLEM1108_100016300	LBRM2903_100021000, LBRM2903_100021100	LbrM.10.2.001190_pseudogene		LdCL_100018600		LENLEM3045_100016700	LGELEM452_100016400, LGELEM452_100016500	LINF_100018000	LmjF.10.1081	LMJLV39_100017800, LMJLV39_100017900	LMJSD75_100017900, LMJSD75_100018000	LmxM.10.1085	LPAL13_100016700, LPAL13_100016800	LPMP_100990	LpyrH10_22_1500	Lsey_0109_0270	LMARLEM2494_100015600		LTRL590_100012300, LTRL590_100012400	LTULEM423_100016600	PCON_0065870		Tb427_080050000	Tb927.8.4510	Tbg972.8.4270	TcIL3000.A.H_000605300	TcBrA4_0019310	BCY84_05378	TCSYLVIO_000505	TcYC6_0064500	Tc_MARK_9829	TevSTIB805.8.4650	DQ04_17001000	jg2444.t1		Tth.25.2190	TvY486_0803990		OG0002499	1	0	1	1	2	0	2	2	1	0	1	0	1	2	1	1	2	2	1	2	1	1	1	1	0	2	1	1	0	1	1	1	1	1	1	1	1	1	1	1	1	0	1	1	0	45
OG0002500	Other	Other	Other	SignalP-noTM	Domain CH-like domain in sperm protein	NA	CH-like domain in sperm protein	Other	Other	Baya_183_0100	BSAL_29140	CFAC1_040019000	EMOLV88_100011100	LAEL147_000142300	LAMA_000166700	LARLEM1108_100015700	LBRM2903_100020400	LbrM.10.2.001140	LdBPK_101120.1	LdCL_100018100	LdBPK.10.2.001120	LENLEM3045_100016200	LGELEM452_100015900	LINF_100017500	LmjF.10.1040	LMJLV39_100017300	LMJSD75_100017400	LmxM.10.1040	LPAL13_100016200	LPMP_100940	LpyrH10_22_1450	Lsey_0427_0020	LMARLEM2494_100015100	LtaP10.1410	LTRL590_100011800	LTULEM423_100016100	PCON_0065920	CCW63567.1	Tb427_080049500	Tb927.8.4460	Tbg972.8.4220	TcIL3000.A.H_000604900	TcBrA4_0019360	BCY84_05373	TCSYLVIO_000477	TcYC6_0064450	Tc_MARK_9822, Tc_MARK_9823	TevSTIB805.8.4600	DQ04_03141060	jg2439.t1	TRSC58_01484	Tth.25.2140	TvY486_0803910		OG0002500	1	1	1	1	1	1	1	1	1	1	1	1	1	1	1	1	1	1	1	1	1	1	1	1	1	1	1	1	1	1	1	1	1	1	1	1	1	2	1	1	1	1	1	1	0	45
OG0002501	Other	Other	Other	SignalP-noTM	Domain Ubiquitin-associated domain	proteasome-mediated ubiquitin-dependent protein catabolic process	UBA/TS-N domain	Other	Other	Baya_184_0040	BSAL_14930	CFAC1_200023000	EMOLV88_360058000	LAEL147_000532400	LAMA_000112500	LARLEM1108_290023200	LBRM2903_290023800	LbrM.29.2.001680	LdBPK_291700.1	LdCL_290022600	LdBPK.29.2.001700	LENLEM3045_290022500	LGELEM452_290023300	LINF_290022500	LmjF.29.1580	LMJLV39_290022800	LMJSD75_290023300	LmxM.08_29.1580	LPAL13_290020600	LPMP_291640	LpyrH10_08_1900	Lsey_0002_0160	LMARLEM2494_290022300	LtaP29.1730	LTRL590_290022700	LTULEM423_290022700	PCON_0040550	CCW59667.1	Tb427_030044700	Tb927.3.4160	Tbg972.3.4580	TcIL3000.A.H_000345400	TcBrA4_0129060	BCY84_15148	TCSYLVIO_004322	TcYC6_0109850	Tc_MARK_3119	TevSTIB805.3.4400	DQ04_01631050, DQ04_01631060	jg6974.t1	TRSC58_01750	Tth.9.2720	TvY486_0303400		OG0002501	1	1	1	1	1	1	1	1	1	1	1	1	1	1	1	1	1	1	1	1	1	1	1	1	1	1	1	1	1	1	1	1	1	1	1	1	1	1	1	2	1	1	1	1	0	45
OG0002502	Other	Other	Other	NA	NA	NA	NA	Other	Other	Baya_184_0050	BSAL_02660, BSAL_42135	CFAC1_200022900	EMOLV88_360058100	LAEL147_000532300	LAMA_000112600	LARLEM1108_290023100	LBRM2903_290023700	LbrM.29.2.001670	LdBPK_291690.1	LdCL_290022500	LdBPK.29.2.001690	LENLEM3045_290022400	LGELEM452_290023200	LINF_290022400	LmjF.29.1575	LMJLV39_290022700	LMJSD75_290023200	LmxM.08_29.1575	LPAL13_290020500	LPMP_291630	LpyrH10_08_1890	Lsey_0002_0170	LMARLEM2494_290022200	LtaP29.1720	LTRL590_290022600	LTULEM423_290022600	PCON_0040580	CCW59666.1	Tb427_030044600	Tb927.3.4150	Tbg972.3.4560	TcIL3000.A.H_000345300	TcBrA4_0129050	BCY84_15147	TCSYLVIO_004321	TcYC6_0109840	Tc_MARK_3118	TevSTIB805.3.4390	DQ04_01631070	jg6973.t1	TRSC58_03632	Tth.9.2710	TvY486_0303380		OG0002502	1	2	1	1	1	1	1	1	1	1	1	1	1	1	1	1	1	1	1	1	1	1	1	1	1	1	1	1	1	1	1	1	1	1	1	1	1	1	1	1	1	1	1	1	0	45
OG0002503	Other	Other	Other	SignalP-noTM	NA	NA	NA	Other	Other	Baya_186_0020	BSAL_31920	CFAC1_050009200	EMOLV88_010008400	LAEL147_000023000	LAMA_000029700, LAMA_000029800	LARLEM1108_010009100	LBRM2903_010009100	LbrM.01.2.000440	LdBPK_010410.1	LdCL_010009100	LdBPK.01.2.000410	LENLEM3045_010009100	LGELEM452_010009100	LINF_010009000	LmjF.01.0390	LMJLV39_010009100	LMJSD75_010009200	LmxM.01.0390	LPAL13_010008500	LPMP_010410	LpyrH10_33_0300	Lsey_0072_0020	LMARLEM2494_010009100	LtaP01.0410	LTRL590_010008900	LTULEM423_010009400	PCON_0059220	CCW64199.1	Tb427_090023500	Tb927.9.3870	Tbg972.9.2060	TcIL3000.A.H_000654900	TcBrA4_0095460	BCY84_12001	TCSYLVIO_003447	TcYC6_0084500	Tc_MARK_3765	TevSTIB805.9.2900	DQ04_02361050	jg4325.t1	TRSC58_03255	Tth.6.2160	TvY486_0901330		OG0002503	1	1	1	1	1	2	1	1	1	1	1	1	1	1	1	1	1	1	1	1	1	1	1	1	1	1	1	1	1	1	1	1	1	1	1	1	1	1	1	1	1	1	1	1	0	45
OG0002504	Other	Other	Other	NA	NA	NA	Dyggve-Melchior-Clausen syndrome protein	Other	Other	Baya_186_0030	BSAL_31915	CFAC1_050009100	EMOLV88_010008300	LAEL147_000022900	LAMA_000029500, LAMA_000029600	LARLEM1108_010009000	LBRM2903_010009000	LbrM.01.2.000430	LdBPK_010400.1	LdCL_010009000	LdBPK.01.2.000400	LENLEM3045_010009000	LGELEM452_010009000	LINF_010008900	LmjF.01.0380	LMJLV39_010009000	LMJSD75_010009100	LmxM.01.0380	LPAL13_010008400	LPMP_010400	LpyrH10_33_0290	Lsey_0072_0030	LMARLEM2494_010009000	LtaP01.0400	LTRL590_010008800	LTULEM423_010009300	PCON_0059210	CCW64200.1	Tb427_090023400	Tb927.9.3860	Tbg972.9.2050	TcIL3000.A.H_000654800_pseudogene	TcBrA4_0095470	BCY84_12002	TCSYLVIO_003448	TcYC6_0084510	Tc_MARK_3766	TevSTIB805.9.2890	DQ04_02361060	jg4326.t1	TRSC58_00085	Tth.6.2170	TvY486_0901320		OG0002504	1	1	1	1	1	2	1	1	1	1	1	1	1	1	1	1	1	1	1	1	1	1	1	1	1	1	1	1	1	1	1	1	1	1	1	1	1	1	1	1	1	1	1	1	0	45
OG0002505	Other	Other	Other	NA	Domain Pre-mRNA-splicing factor SLU7 domain	NA	Pre-mRNA splicing Prp18-interacting factor	Other	Other	Baya_187_0100	BSAL_57795	CFAC1_020023200	EMOLV88_080012300	LAEL147_000111800	LAMA_000138800	LARLEM1108_080014100	LBRM2903_080017300	LbrM.08.2.000950	LdBPK_081090.1	LdCL_080016500	LdBPK.08.2.001090	LENLEM3045_080015900	LGELEM452_080015600	LINF_080016700	LmjF.08.1180	LMJLV39_080015800	LMJSD75_080015900	LmxM.08.1180	LPAL13_080012800	LPMP_080980	LpyrH10_28_0130	Lsey_0129_0140	LMARLEM2494_080015000	LtaP08.0920	LTRL590_080015200	LTULEM423_080015300	PCON_0065600	CCW60257.1	Tb427_050036700	Tb927.5.3020	Tbg972.5.4220	TcIL3000.A.H_000421800	TcBrA4_0113150	BCY84_01855	TCSYLVIO_010793	TcYC6_0003620, TcYC6_0065210	Tc_MARK_9017	TevSTIB805.5.3480	DQ04_14011010	jg6788.t1	TRSC58_05230	Tth.79.1100	TvY486_0502400		OG0002505	1	1	1	1	1	1	1	1	1	1	1	1	1	1	1	1	1	1	1	1	1	1	1	1	1	1	1	1	1	1	1	1	1	1	1	1	2	1	1	1	1	1	1	1	0	45
OG0002506	Other	Other	Other	NA	Repeat Leucine-rich repeat	protein binding	Leucine Rich repeat	Other	Other	Baya_188_0020	BSAL_61245	CFAC1_260051200	EMOLV88_300032600	LAEL147_000575100	LAMA_000612000	LARLEM1108_300033200	LBRM2903_300033100	LbrM.30.2.002660	LdBPK_302700.1	LdCL_300032600	LdBPK.30.2.002700	LENLEM3045_300033100	LGELEM452_300033900	LINF_300032200	LmjF.30.2700	LMJLV39_300034600	LMJSD75_300034000	LmxM.29.2700	LPAL13_300031000	LPMP_302630	LpyrH10_04_5480	Lsey_0156_0060	LMARLEM2494_300033000	LtaP30.2690	LTRL590_300033300	LTULEM423_300033200	PCON_0024900	CCW61575.1	Tb427_060044800	Tb927.6.3980	Tbg972.6.3760	TcIL3000.A.H_000475200	TcBrA4_0028330	BCY84_01088	TCSYLVIO_003301	TcYC6_0097750	Tc_MARK_2018	TevSTIB805.6.4110	DQ04_01351190	jg1111.t1	TRSC58_00437	Tth.226.1010, Tth.7.2250	TvY486_0603450		OG0002506	1	1	1	1	1	1	1	1	1	1	1	1	1	1	1	1	1	1	1	1	1	1	1	1	1	1	1	1	1	1	1	1	1	1	1	1	1	1	1	1	1	1	2	1	-1	45
OG0002507	Other	Other	Other	SignalP-noTM	NA	NA	Tetratricopeptide repeat	Other	Other	Baya_188_0060	BSAL_25770	CFAC1_260050800	EMOLV88_300032100	LAEL147_000574700	LAMA_000611600_pseudogene	LARLEM1108_300032700	LBRM2903_300032800	LbrM.30.2.002630	LdBPK_302660.1	LdCL_300032200	LdBPK.30.2.002660	LENLEM3045_300032700	LGELEM452_300033400	LINF_300031800	LmjF.30.2660	LMJLV39_300034200	LMJSD75_300033600	LmxM.29.2660	LPAL13_300030700	LPMP_302600	LpyrH10_04_5440	Lsey_0156_0100	LMARLEM2494_300032600	LtaP30.2650	LTRL590_300032900	LTULEM423_300032800	PCON_0024870	CCW61578.1	Tb427_060044300	Tb927.6.3930	Tbg972.6.3710	TcIL3000.A.H_000250000, TcIL3000.A.H_000474800	TcBrA4_0028390	BCY84_01082	TCSYLVIO_003296	TcYC6_0097690	Tc_MARK_2013	TevSTIB805.6.4060	DQ04_01351130	jg1117.t1	TRSC58_06308	Tth.7.2300	TvY486_0603400		OG0002507	1	1	1	1	1	1	1	1	1	1	1	1	1	1	1	1	1	1	1	1	1	1	1	1	1	1	1	1	1	1	1	1	2	1	1	1	1	1	1	1	1	1	1	1	0	45
OG0002508	Other	Other	Other	NA	Domain NFACT protein, C-terminal	NA	NFACT N-terminal and middle domains	Other	Other	Baya_189_0020	BSAL_50470, BSAL_50475	CFAC1_050017900	EMOLV88_090015400	LAEL147_000122900	LAMA_000149400	LARLEM1108_090015300	LBRM2903_090015700	LbrM.09.2.000990	LdBPK_090990.1	LdCL_090015400	LdBPK.09.2.000990	LENLEM3045_090015200	LGELEM452_090015200	LINF_090015700	LmjF.09.0940	LMJLV39_090015700	LMJSD75_090015300	LmxM.09.0940	LPAL13_000025800	LPMP_090940	LpyrH10_16_1540	Lsey_0470_0010	LMARLEM2494_090015100	LtaP09.0950	LTRL590_090014800	LTULEM423_090014500	PCON_0055780		Tb427_110147400	Tb927.11.13060	Tbg972.11.14530	TcIL3000.A.H_000992500, TcIL3000.A.H_000992700	TcBrA4_0110140	BCY84_17809	TCSYLVIO_006562	TcYC6_0037230	Tc_MARK_5283	TevSTIB805.11_01.13480	DQ04_10941010	jg9141.t1	TRSC58_00686	Tth.31.1100	TvY486_1113910		OG0002508	1	2	1	1	1	1	1	1	1	1	1	1	1	1	1	1	1	1	1	1	1	1	1	1	1	1	1	1	0	1	1	1	2	1	1	1	1	1	1	1	1	1	1	1	0	45
OG0002509	Other	Other	Other	NA	Family SepSecS/SepCysS family	transferase activity	O-phosphoseryl-tRNA(Sec) selenium transferase, SepSecS	Other	Other	Baya_189_0030	BSAL_50465	CFAC1_050018000	EMOLV88_090015500	LAEL147_000123000	LAMA_000149500	LARLEM1108_090015400	LBRM2903_090015800	LbrM.09.2.001000	LdBPK_091000.1	LdCL_090015500	LdBPK.09.2.001000	LENLEM3045_090015300	LGELEM452_090015300	LINF_090015800	LmjF.09.0950	LMJLV39_090015800	LMJSD75_090015400	LmxM.09.0950	LPAL13_000025700	LPMP_090950	LpyrH10_16_1550	Lsey_0470_0020	LMARLEM2494_090015200	LtaP09.0960	LTRL590_090014900	LTULEM423_090014600	PCON_0055790		Tb427_110147500	Tb927.11.13070	Tbg972.11.14540	TcIL3000.A.H_000992800	TcBrA4_0110150	BCY84_04377, BCY84_17810	TCSYLVIO_006563	TcYC6_0037240	Tc_MARK_5284	TevSTIB805.11_01.13490	DQ04_10941000	jg9140.t1	TRSC58_05273, TRSC58_07413	Tth.31.1090	TvY486_1113920		OG0002509	1	1	1	1	1	1	1	1	1	1	1	1	1	1	1	1	1	1	1	1	1	1	1	1	1	1	1	1	0	1	1	1	1	1	2	1	1	1	1	1	1	2	1	1	0	45
OG0002510	Other	Other	Other	SignalP-noTM	Domain Vacuolar protein sorting-associated protein 13-like, N-terminal domain	NA	N-terminal region of Chorein or VPS13	Other	Other	Baya_189_0070		CFAC1_050018600	EMOLV88_090016000	LAEL147_000123400	LAMA_000149900_pseudogene	LARLEM1108_090015800	LBRM2903_090016200	LbrM.09.2.001040	LdBPK_091050.1	LdCL_090016000	LdBPK.09.2.001050	LENLEM3045_090015700	LGELEM452_090015800	LINF_090016200	LmjF.09.0990	LMJLV39_090016200	LMJSD75_090015800	LmxM.09.0990	LPAL13_090014400	LPMP_090990	LpyrH10_16_1610	Lsey_0298_0040	LMARLEM2494_090015600	LtaP09.0990	LTRL590_090015300	LTULEM423_090015000	PCON_0055830	CCW64578.1					TcBrA4_0053280, TcBrA4_0053290, TcBrA4_0053340, TcBrA4_0053350, TcBrA4_0110280	BCY84_04387, BCY84_04466, BCY84_17835	TCSYLVIO_006568	TcYC6_0037340	Tc_MARK_3905		DQ04_03781010, DQ04_03781020	jg9133.t1, jg9133.t2	TRSC58_06720	Tth.70.1070			OG0002510	1	0	1	1	1	1	1	1	1	1	1	1	1	1	1	1	1	1	1	1	1	1	1	1	1	1	1	1	1	0	0	0	0	5	3	1	1	1	0	2	2	1	1	0	1	45
OG0002511	Other	Other	Other	NA	Family Type III secretion sytem,YscO	NA	Type III secretion protein YscO	Other	Other	Baya_191_0110	BSAL_02680	CFAC1_240027600	EMOLV88_350006500	LAEL147_000751400	LAMA_000769900	LARLEM1108_350007100	LBRM2903_340007400	LbrM.34.2.000240	LdBPK_350200.1	LdCL_350007000	LdBPK.35.2.000200	LENLEM3045_350006900	LGELEM452_350007000	LINF_350007100	LmjF.35.0200	LMJLV39_350007000	LMJSD75_350007100	LmxM.34.0200	LPAL13_340007000	LPMP_340180	LpyrH10_01_1900	Lsey_0122_0110	LMARLEM2494_350007000	LtaP35.0310	LTRL590_350007100	LTULEM423_350006900	PCON_0019750	CCW64778.1	Tb427_100046000	Tb927.10.4170	Tbg972.10.5180	TcIL3000.A.H_000751000	TcBrA4_0098080	BCY84_19583	TCSYLVIO_010491	TcYC6_0046620	Tc_MARK_3812	TevSTIB805.10.4430	DQ04_02091010	jg7333.t1	TRSC58_03235, TRSC58_04443	Tth.42.1700	TvY486_1004190		OG0002511	1	1	1	1	1	1	1	1	1	1	1	1	1	1	1	1	1	1	1	1	1	1	1	1	1	1	1	1	1	1	1	1	1	1	1	1	1	1	1	1	1	2	1	1	0	45
OG0002512	Other	Other	Other	NA	Domain FCP1 homology domain	NA	NLI interacting factor-like phosphatase	Other	Other	Baya_191_0120	BSAL_02670	CFAC1_240027500	EMOLV88_350006400	LAEL147_000751300	LAMA_000769800	LARLEM1108_350007000	LBRM2903_340007300	LbrM.34.2.000230	LdBPK_350190.1	LdCL_350006900	LdBPK.35.2.000190		LGELEM452_350006900	LINF_350007000	LmjF.35.0190	LMJLV39_350006900	LMJSD75_350007000	LmxM.34.0190	LPAL13_340006900	LPMP_340170	LpyrH10_01_1890	Lsey_0122_0120	LMARLEM2494_350006900	LtaP35.0300	LTRL590_350007000	LTULEM423_350006800	PCON_0019760	CCW64779.1	Tb427_100046100	Tb927.10.4180	Tbg972.10.5200	TcIL3000.A.H_000751100	TcBrA4_0098070	BCY84_15239, BCY84_19582	TCSYLVIO_004408, TCSYLVIO_007685	TcYC6_0046610	Tc_MARK_3811	TevSTIB805.10.4440	DQ04_02091000	jg7332.t1	TRSC58_02624	Tth.42.1710	TvY486_1004200		OG0002512	1	1	1	1	1	1	1	1	1	1	1	1	0	1	1	1	1	1	1	1	1	1	1	1	1	1	1	1	1	1	1	1	1	1	2	2	1	1	1	1	1	1	1	1	0	45
OG0002513	Other	Other	Other	NA	Family Vps52	NA	Vps52 / Sac2 family	Other	Other	Baya_193_0030	BSAL_33930	CFAC1_290009200	EMOLV88_260007900, EMOLV88_260008000	LAEL147_000429100	LAMA_000505900	LARLEM1108_260008300	LBRM2903_260008600	LbrM.26.2.000370_pseudogene	LdBPK_260340.1	LdCL_260008900	LdBPK.26.2.000340	LENLEM3045_260008700	LGELEM452_260008200	LINF_260008500	LmjF.26.0350	LMJLV39_260008400	LMJSD75_260008300	LmxM.26.0350	LPAL13_260008300	LPMP_260350	LpyrH10_01_8210	Lsey_0159_0170	LMARLEM2494_260007700	LtaP26.0340	LTRL590_260008100	LTULEM423_260008500	PCON_0005360	CCW64094.1	Tb427_070020100	Tb927.7.1580	Tbg972.7.1580	TcIL3000.A.H_000502200_pseudogene	TcBrA4_0107160	BCY84_13359	TCSYLVIO_002372	TcYC6_0056930	Tc_MARK_1090	TevSTIB805.7.1610	DQ04_01841030	jg2659.t1		Tth.21.2600	TvY486_0009810, TvY486_0701380		OG0002513	1	1	1	2	1	1	1	1	1	1	1	1	1	1	1	1	1	1	1	1	1	1	1	1	1	1	1	1	1	1	1	1	1	1	1	1	1	1	1	1	1	0	1	2	0	45
OG0002514	Other	Other	Other	SignalP-noTM	Repeat Tetratricopeptide repeat	protein binding	Tetratricopeptide repeat	Other	Other	Baya_193_0050	BSAL_33905	CFAC1_290009500	EMOLV88_260008200	LAEL147_000429300	LAMA_000506100	LARLEM1108_260008500	LBRM2903_260008800	LbrM.26.2.000390	LdBPK_260360.1	LdCL_260009100	LdBPK.26.2.000360	LENLEM3045_260008900	LGELEM452_260008400	LINF_260008700	LmjF.26.0370	LMJLV39_260008600	LMJSD75_260008500	LmxM.26.0370	LPAL13_260008500	LPMP_260370	LpyrH10_01_8230	Lsey_0159_0190	LMARLEM2494_260007900	LtaP26.0360	LTRL590_260008300	LTULEM423_260008700	PCON_0005380	CCW64095.1	Tb427_070019900	Tb927.7.1560	Tbg972.7.1560	TcIL3000.A.H_000502000	TcBrA4_0107140	BCY84_13361	TCSYLVIO_002370	TcYC6_0056480	Tc_MARK_1088	TevSTIB805.7.1580	DQ04_01841050	jg2661.t1		Tth.21.2580	TvY486_0042800, TvY486_0701350, TvY486_0701360		OG0002514	1	1	1	1	1	1	1	1	1	1	1	1	1	1	1	1	1	1	1	1	1	1	1	1	1	1	1	1	1	1	1	1	1	1	1	1	1	1	1	1	1	0	1	3	0	45
OG0002515	Other	Other	Other	NA	Domain Replication protein A, C-terminal	nucleic acid binding	Replication protein A C terminal	Other	Other	Baya_195_0060	BS36130, BSAL_36145	CFAC1_060019500	EMOLV88_150007700	LAEL147_000014100	LAMA_000228400	LARLEM1108_150008100	LBRM2903_150008000	LbrM.15.2.000300	LdBPK_150310.1	LdCL_150008000	LdBPK.15.2.000310	LENLEM3045_150007900	LGELEM452_150008300	LINF_150008000	LmjF.15.0270	LMJLV39_150008400	LMJSD75_150008300	LmxM.15.0270	LPAL13_150008100	LPMP_150310	LpyrH10_38_0430	Lsey_0328_0020	LMARLEM2494_150008000	LtaP15.0300	LTRL590_150008000	LTULEM423_150008200	PCON_0049670	CCW65483.1	Tb427_050022800	Tb927.5.1700	Tbg972.5.2360	TcIL3000.A.H_000409100	TcBrA4_0116790	BCY84_21727	TCSYLVIO_008775	TcYC6_0034780	Tc_MARK_1141	TevSTIB805.5.1910	DQ04_06451030	jg314.t1	TRSC58_05810	Tth.18.1310	TvY486_0501200		OG0002515	1	2	1	1	1	1	1	1	1	1	1	1	1	1	1	1	1	1	1	1	1	1	1	1	1	1	1	1	1	1	1	1	1	1	1	1	1	1	1	1	1	1	1	1	0	45
OG0002516	Other	Other	Other	NA	NA	NA	NA	Other	Other	Baya_196_0010	BSAL_84045	CFAC1_280050500	EMOLV88_360076400	LAEL147_000858600	LAMA_000352500	LARLEM1108_360055300	LBRM2903_350058400	LbrM.35.2.004760	LdBPK_364740.1	LdCL_360054500	LdBPK.36.2.004740	LENLEM3045_360055300	LGELEM452_360055200	LINF_360054500	LmjF.36.4520	LMJLV39_360056500	LMJSD75_360056300	LmxM.36.4520	LPAL13_350054600	LPMP_354630	LpyrH10_06_2290	Lsey_0034_0370	LMARLEM2494_360054900	LtaP36.4640	LTRL590_360056200	LTULEM423_360055600	PCON_0030240	CCW63883.1	Tb427_100105700	Tb11.v5.0458, Tb927.10.9890	Tbg972.10.12070	TcIL3000.A.H_000805900	TcBrA4_0014160	BCY84_11176	TCSYLVIO_004767	TcYC6_0123710	Tc_MARK_1239	TevSTIB805.10.10470	DQ04_07501000	jg4981.t1	TRSC58_05784	Tth.8.1880	TvY486_1009750		OG0002516	1	1	1	1	1	1	1	1	1	1	1	1	1	1	1	1	1	1	1	1	1	1	1	1	1	1	1	1	1	1	2	1	1	1	1	1	1	1	1	1	1	1	1	1	0	45
OG0002517	Other	Other	Other	NA	Domain Ciliary BBSome complex subunit 2, middle region	NA	Ciliary BBSome complex subunit 2, middle region	Other	Other	Baya_199_0100	BSAL_81275	CFAC1_100019500	EMOLV88_360066800	LAEL147_000521900	LAMA_000121400	LARLEM1108_290012600	LBRM2903_290013400	LbrM.29.2.000720	LdBPK_290740.1	LdCL_290012100	LdBPK.29.2.000740	LENLEM3045_290012600	LGELEM452_290012400	LINF_290012100	LmjF.29.0710	LMJLV39_290012500	LMJSD75_290012500	LmxM.08_29.0710	LPAL13_290011100	LPMP_290700	LpyrH10_08_0850	Lsey_0016_0090	LMARLEM2494_290012200	LtaP29.0730	LTRL590_290012800	LTULEM423_290012300	PCON_0043000	CCW59592.1	Tb427_030039200	Tb927.3.3640	Tbg972.3.3940	TcIL3000.A.H_000339200, TcIL3000.A.H_000339300	TcBrA4_0127950	BCY84_15019	TCSYLVIO_010671	TcYC6_0108520	Tc_MARK_3054	TevSTIB805.3.3860	DQ04_04481040	jg6865.t1	TRSC58_03679	Tth.9.1750	TvY486_0303050		OG0002517	1	1	1	1	1	1	1	1	1	1	1	1	1	1	1	1	1	1	1	1	1	1	1	1	1	1	1	1	1	1	1	1	2	1	1	1	1	1	1	1	1	1	1	1	0	45
OG0002518	Other	Other	Other	NA	Domain Ubiquitin-like modifier-activating enzyme Atg7, N-terminal	NA	ThiF family	Other	Other	Baya_200_0020	BSAL_89385	CFAC1_080005700	EMOLV88_070005100	LAEL147_000086800	LAMA_000087300	LARLEM1108_070005200	LBRM2903_070005000	LbrM.07.2.000010	LdBPK_070010.1	LdCL_070005000	LdBPK.07.2.000010	LENLEM3045_070005300	LGELEM452_070005000	LINF_070005000	LmjF.07.0010	LMJLV39_070005100	LMJSD75_070005100	LmxM.07.0010	LPAL13_070005000	LPMP_070020	LpyrH10_39_0360	Lsey_0382_0060	LMARLEM2494_070005000	LtaP07.0010	LTRL590_070005000	LTULEM423_070005100	PCON_0045770	CCW64512.1	Tb427_100118900	Tb927.10.11180	Tbg972.10.13510	TcIL3000.A.H_000817500_pseudogene	TcBrA4_0015430	BCY84_10942	TCSYLVIO_004857	TcYC6_0124690	Tc_MARK_3601, Tc_MARK_3602	TevSTIB805.10.11750	DQ04_00121290	jg640.t1	TRSC58_00049	Tth.8.3000	TvY486_1010820		OG0002518	1	1	1	1	1	1	1	1	1	1	1	1	1	1	1	1	1	1	1	1	1	1	1	1	1	1	1	1	1	1	1	1	1	1	1	1	1	2	1	1	1	1	1	1	0	45
OG0002519	Other	Other	Other	NA	Domain Glucosamine/galactosamine-6-phosphate isomerase	carbohydrate metabolic process	Glucosamine-6-phosphate isomerases/6-phosphogluconolactonase	Other	Other	Baya_202_0030	BSAL_83135	CFAC1_160031200	EMOLV88_260031500	LAEL147_000454100	LAMA_000528500	LARLEM1108_260033300	LBRM2903_260032500	LbrM.24.2.207760, LbrM.26.2.208360	LdBPK_262730.1	LdCL_260033400	LdBPK.26.2.002730	LENLEM3045_260033900	LGELEM452_260033500	LINF_260032900	LmjF.26.2700	LMJLV39_260034500	LMJSD75_260032900	LmxM.26.2700	LPAL13_260031600	LPMP_262670	LpyrH10_31_0040	Lsey_0464_0040	LMARLEM2494_260031500	LtaP26.2860	LTRL590_260033100	LTULEM423_260033400	PCON_0071260	CCW59775.1	Tb427_110068300	Tb927.11.6330	Tbg972.11.7150	TcIL3000.A.H_000922700	TcBrA4_0007540	BCY84_06059, BCY84_06223	TCSYLVIO_007658	TcYC6_0054200		TevSTIB805.11_01.6530	DQ04_03341080	jg485.t1	TRSC58_00319	Tth.13.2490, Tth.8.4710			OG0002519	1	1	1	1	1	1	1	1	2	1	1	1	1	1	1	1	1	1	1	1	1	1	1	1	1	1	1	1	1	1	1	1	1	1	2	1	1	0	1	1	1	1	2	0	-1	45
OG0002520	Other	Other	Other	SignalP-noTM	Domain Zinc finger, UBR-type	zinc ion binding	Putative zinc finger in N-recognin (UBR box)	Other	Other	Baya_202_0040	BSAL_47965	CFAC1_050015300	EMOLV88_090013400	LAEL147_000120700	LAMA_000147500	LARLEM1108_090013200	LBRM2903_090013400	LbrM.09.2.000820	LdBPK_090790.1	LdCL_090013300	LdBPK.09.2.000790	LENLEM3045_090013200	LGELEM452_090013200	LINF_090013600	LmjF.09.0740	LMJLV39_090013600	LMJSD75_090013200	LmxM.09.0740	LPAL13_090012900	LPMP_090740	LpyrH10_16_1300	Lsey_0051_0120	LMARLEM2494_090013200	LtaP09.0770	LTRL590_090012800	LTULEM423_090012500	PCON_0071050	CCW65290.1	Tb427_110144400	Tb11.v5.0289, Tb927.11.12770	Tbg972.11.14260	TcIL3000.A.H_000990100_pseudogene	TcBrA4_0109810	BCY84_04717	TCSYLVIO_006542		Tc_MARK_5266	TevSTIB805.11_01.13180	DQ04_00781040	jg9169.t1	TRSC58_06031	Tth.31.1350	TvY486_0014470, TvY486_1113650		OG0002520	1	1	1	1	1	1	1	1	1	1	1	1	1	1	1	1	1	1	1	1	1	1	1	1	1	1	1	1	1	1	2	1	1	1	1	1	0	1	1	1	1	1	1	2	0	45
OG0002521	Other	Other	Other	SignalP-noTM	Family Heat shock protein 70 family	ATPase	Hsp70 protein	Other	Other	Baya_205_0050	BSAL_34250	CFAC1_140023200	EMOLV88_180017800	LAEL147_000271700	LAMA_000286500	LARLEM1108_180018600	LBRM2903_180020200	LbrM.18.2.001400	LdBPK_181350.1	LdCL_180018800	LdBPK.18.2.001350	LENLEM3045_180019300	LGELEM452_180018200	LINF_180019100	LmjF.18.1370	LMJLV39_180019100	LMJSD75_180019400	LmxM.18.1370	LPAL13_180016300	LPMP_181330	LpyrH10_13_1710	Lsey_0113_0020	LMARLEM2494_180019000	LtaP18.1330	LTRL590_180018800	LTULEM423_180016300	PCON_0060430	CCW64931.1	Tb427_100134500	Tb927.10.12710	Tbg972.10.15330	TcIL3000.A.H_000831600	TcBrA4_0083460	BCY84_18844	TCSYLVIO_006278	TcYC6_0116740	Tc_MARK_4982, Tc_MARK_4983	TevSTIB805.10.13330	DQ04_05861020	jg7664.t1	TRSC58_03283	Tth.3.4830	TvY486_1012370		OG0002521	1	1	1	1	1	1	1	1	1	1	1	1	1	1	1	1	1	1	1	1	1	1	1	1	1	1	1	1	1	1	1	1	1	1	1	1	1	2	1	1	1	1	1	1	0	45
[truncated: 9,924,937 more chars]
